# Decoding cnidarian cell type gene regulation

**DOI:** 10.1101/2025.07.01.662323

**Authors:** Anamaria Elek, Marta Iglesias, Lukas Mahieu, Grygoriy Zolotarov, Xavier Grau-Bové, Stein Aerts, Arnau Sebé-Pedrós

## Abstract

Animal cell types are defined by differential access to genomic information, a process orchestrated by the combinatorial activity of transcription factors that bind to *cis*-regulatory elements (CREs) to control gene expression. However, the regulatory logic and specific gene networks that define cell identities remain poorly resolved across the animal tree of life. As early-branching metazoans, cnidarians can offer insights into the early evolution of cell type-specific genome regulation. Here, we profiled chromatin accessibility in 60,000 cells from whole adults and gastrula-stage embryos of the sea anemone *Nematostella vectensis.* We identified 112,728 CREs and quantified their activity across cell types, revealing pervasive combinatorial enhancer usage and distinct promoter architectures. To decode the underlying regulatory grammar, we trained sequence-based models predicting CRE accessibility and used these models to infer ontogenetic relationships among cell types. By integrating sequence motifs, transcription factor expression, and CRE accessibility, we systematically reconstructed the gene regulatory networks that define cnidarian cell types. Our results reveal the regulatory complexity underlying cell differentiation in a morphologically simple animal and highlight conserved principles in animal gene regulation. This work provides a foundation for comparative regulatory genomics to understand the evolutionary emergence of animal cell type diversity.

## Supplementary_Tables for "Decoding cnidarian cell type gene regulation": Supplementary_Table_2.xlsx (part 1 of 3)

### Sheet: Peaks_cell_type_promoter_annota
peak	seqnames	start	end	gene	cell_type	promoter	stage
peak25	NC_064034.1	582726	582976	Nvec_vc1.1_XM_032374162.2	ecto	NO	gastrula
peak25	NC_064034.1	582726	582976	Nvec_vc1.1_XM_032374162.2	ecto	NO	gastrula
peak25	NC_064034.1	582726	582976	Nvec_vc1.1_XM_032374162.2	ecto	NO	gastrula
peak26	NC_064034.1	583102	583352	Nvec_vc1.1_XM_032374162.2	ecto	NO	gastrula
peak26	NC_064034.1	583102	583352	Nvec_vc1.1_XM_032374162.2	ecto	NO	gastrula
peak26	NC_064034.1	583102	583352	Nvec_vc1.1_XM_032374162.2	ecto	NO	gastrula
peak27	NC_064034.1	584223	584473	Nvec_vc1.1_XM_032374162.2	EMS	NO	gastrula
peak27	NC_064034.1	584223	584473	Nvec_vc1.1_XM_032374162.2	cnidocyte_gastrula	NO	gastrula
peak27	NC_064034.1	584223	584473	Nvec_vc1.1_XM_032374162.2	ecto	NO	gastrula
peak27	NC_064034.1	584223	584473	Nvec_vc1.1_XM_032374162.2	ecto	NO	gastrula
peak27	NC_064034.1	584223	584473	Nvec_vc1.1_XM_032374162.2	ecto	NO	gastrula
peak32	NC_064034.1	602408	602658	Nvec_vc1.1_XM_032374162.2	cnidocyte_gastrula	NO	gastrula
peak32	NC_064034.1	602408	602658	Nvec_vc1.1_XM_032374162.2	ecto	NO	gastrula
peak32	NC_064034.1	602408	602658	Nvec_vc1.1_XM_032374162.2	ecto	NO	gastrula
peak32	NC_064034.1	602408	602658	Nvec_vc1.1_XM_032374162.2	ecto	NO	gastrula
peak34	NC_064034.1	603432	603681	Nvec_vc1.1_XM_032374162.2	ecto	NO	gastrula
peak34	NC_064034.1	603432	603681	Nvec_vc1.1_XM_032374162.2	ecto	NO	gastrula
peak34	NC_064034.1	603432	603681	Nvec_vc1.1_XM_032374162.2	ecto	NO	gastrula
peak35	NC_064034.1	603636	603886	Nvec_vc1.1_XM_032374162.2	ecto	NO	gastrula
peak35	NC_064034.1	603636	603886	Nvec_vc1.1_XM_032374162.2	ecto	NO	gastrula
peak35	NC_064034.1	603636	603886	Nvec_vc1.1_XM_032374162.2	ecto	NO	gastrula
peak36	NC_064034.1	604738	604988	Nvec_vc1.1_XM_032374162.2	ecto	NO	gastrula
peak36	NC_064034.1	604738	604988	Nvec_vc1.1_XM_032374162.2	ecto	NO	gastrula
peak36	NC_064034.1	604738	604988	Nvec_vc1.1_XM_032374162.2	ecto	NO	gastrula
peak38	NC_064034.1	623858	624108	Nvec_vc1.1_XM_032374162.2	EMS	SP	gastrula
peak38	NC_064034.1	623858	624108	Nvec_vc1.1_XM_032374162.2	NPC	SP	gastrula
peak38	NC_064034.1	623858	624108	Nvec_vc1.1_XM_032374162.2	NPC	SP	gastrula
peak38	NC_064034.1	623858	624108	Nvec_vc1.1_XM_032374162.2	cnidocyte	CP	adult
peak38	NC_064034.1	623858	624108	Nvec_vc1.1_XM_032374162.2	cnidocyte_gastrula	SP	gastrula
peak38	NC_064034.1	623858	624108	Nvec_vc1.1_XM_032374162.2	digestive_filaments	CP	adult
peak38	NC_064034.1	623858	624108	Nvec_vc1.1_XM_032374162.2	ecto	SP	gastrula
peak38	NC_064034.1	623858	624108	Nvec_vc1.1_XM_032374162.2	ecto	SP	gastrula
peak38	NC_064034.1	623858	624108	Nvec_vc1.1_XM_032374162.2	ecto	SP	gastrula
peak38	NC_064034.1	623858	624108	Nvec_vc1.1_XM_032374162.2	epidermis	CP	adult
peak38	NC_064034.1	623858	624108	Nvec_vc1.1_XM_032374162.2	gastro	CP	adult
peak38	NC_064034.1	623858	624108	Nvec_vc1.1_XM_032374162.2	gastro	CP	adult
peak38	NC_064034.1	623858	624108	Nvec_vc1.1_XM_032374162.2	gastro_circular_muscle	CP	adult
peak38	NC_064034.1	623858	624108	Nvec_vc1.1_XM_032374162.2	gastro_parietal_muscle	CP	adult
peak38	NC_064034.1	623858	624108	Nvec_vc1.1_XM_032374162.2	gland	CP	adult
peak38	NC_064034.1	623858	624108	Nvec_vc1.1_XM_032374162.2	gland_mucin	SP	gastrula
peak38	NC_064034.1	623858	624108	Nvec_vc1.1_XM_032374162.2	muscle	CP	adult
peak38	NC_064034.1	623858	624108	Nvec_vc1.1_XM_032374162.2	neuron_GATA_Islet	CP	adult
peak38	NC_064034.1	623858	624108	Nvec_vc1.1_XM_032374162.2	neuron_GATA_Islet	CP	adult
peak38	NC_064034.1	623858	624108	Nvec_vc1.1_XM_032374162.2	neuron_Pou4_FoxL2	CP	adult
peak38	NC_064034.1	623858	624108	Nvec_vc1.1_XM_032374162.2	neuron_Pou4_FoxL2	CP	adult
peak38	NC_064034.1	623858	624108	Nvec_vc1.1_XM_032374162.2	precursors	CP	adult
peak39	NC_064034.1	625486	625736	Nvec_vc1.1_XM_001626535.3	EMS	CP	gastrula
peak39	NC_064034.1	625486	625736	Nvec_vc1.1_XM_001626535.3	NPC	CP	gastrula
peak39	NC_064034.1	625486	625736	Nvec_vc1.1_XM_001626535.3	NPC	CP	gastrula
peak39	NC_064034.1	625486	625736	Nvec_vc1.1_XM_001626535.3	cnidocyte	CP	adult
peak39	NC_064034.1	625486	625736	Nvec_vc1.1_XM_001626535.3	cnidocyte_gastrula	CP	gastrula
peak39	NC_064034.1	625486	625736	Nvec_vc1.1_XM_001626535.3	digestive_filaments	CP	adult
peak39	NC_064034.1	625486	625736	Nvec_vc1.1_XM_001626535.3	ecto	CP	gastrula
peak39	NC_064034.1	625486	625736	Nvec_vc1.1_XM_001626535.3	ecto	CP	gastrula
peak39	NC_064034.1	625486	625736	Nvec_vc1.1_XM_001626535.3	ecto	CP	gastrula
peak39	NC_064034.1	625486	625736	Nvec_vc1.1_XM_001626535.3	epidermis	CP	adult
peak39	NC_064034.1	625486	625736	Nvec_vc1.1_XM_001626535.3	gastro	CP	adult
peak39	NC_064034.1	625486	625736	Nvec_vc1.1_XM_001626535.3	gastro_circular_muscle	CP	adult
peak39	NC_064034.1	625486	625736	Nvec_vc1.1_XM_001626535.3	gastro_parietal_muscle	CP	adult
peak39	NC_064034.1	625486	625736	Nvec_vc1.1_XM_001626535.3	gland	CP	adult
peak39	NC_064034.1	625486	625736	Nvec_vc1.1_XM_001626535.3	gland_mucin	CP	gastrula
peak39	NC_064034.1	625486	625736	Nvec_vc1.1_XM_001626535.3	muscle	CP	adult
peak39	NC_064034.1	625486	625736	Nvec_vc1.1_XM_001626535.3	neuron_GATA_Islet	CP	adult
peak39	NC_064034.1	625486	625736	Nvec_vc1.1_XM_001626535.3	neuron_GATA_Islet	CP	adult
peak39	NC_064034.1	625486	625736	Nvec_vc1.1_XM_001626535.3	neuron_Pou4_FoxL2	CP	adult
peak39	NC_064034.1	625486	625736	Nvec_vc1.1_XM_001626535.3	neuron_Pou4_FoxL2	CP	adult
peak39	NC_064034.1	625486	625736	Nvec_vc1.1_XM_001626535.3	neuronal	CP	gastrula
peak39	NC_064034.1	625486	625736	Nvec_vc1.1_XM_001626535.3	precursors	CP	adult
peak40	NC_064034.1	625675	625924	Nvec_vc1.1_XM_001626535.3	cnidocyte	NO	adult
peak40	NC_064034.1	625675	625924	Nvec_vc1.1_XM_001626535.3	digestive_filaments	NO	adult
peak40	NC_064034.1	625675	625924	Nvec_vc1.1_XM_001626535.3	epidermis	NO	adult
peak40	NC_064034.1	625675	625924	Nvec_vc1.1_XM_001626535.3	gastro	NO	adult
peak40	NC_064034.1	625675	625924	Nvec_vc1.1_XM_001626535.3	gastro_circular_muscle	NO	adult
peak40	NC_064034.1	625675	625924	Nvec_vc1.1_XM_001626535.3	gastro_parietal_muscle	NO	adult
peak40	NC_064034.1	625675	625924	Nvec_vc1.1_XM_001626535.3	gland	NO	adult
peak40	NC_064034.1	625675	625924	Nvec_vc1.1_XM_001626535.3	muscle	NO	adult
peak40	NC_064034.1	625675	625924	Nvec_vc1.1_XM_001626535.3	neuron_GATA_Islet	NO	adult
peak40	NC_064034.1	625675	625924	Nvec_vc1.1_XM_001626535.3	neuron_GATA_Islet	NO	adult
peak40	NC_064034.1	625675	625924	Nvec_vc1.1_XM_001626535.3	neuron_Pou4_FoxL2	NO	adult
peak40	NC_064034.1	625675	625924	Nvec_vc1.1_XM_001626535.3	neuron_Pou4_FoxL2	NO	adult
peak40	NC_064034.1	625675	625924	Nvec_vc1.1_XM_001626535.3	precursors	NO	adult
peak40	NC_064034.1	625675	625924	Nvec_vc1.1_XM_001626549.3	cnidocyte	CP	adult
peak40	NC_064034.1	625675	625924	Nvec_vc1.1_XM_001626549.3	digestive_filaments	CP	adult
peak40	NC_064034.1	625675	625924	Nvec_vc1.1_XM_001626549.3	epidermis	CP	adult
peak40	NC_064034.1	625675	625924	Nvec_vc1.1_XM_001626549.3	gastro	CP	adult
peak40	NC_064034.1	625675	625924	Nvec_vc1.1_XM_001626549.3	gastro	CP	adult
peak40	NC_064034.1	625675	625924	Nvec_vc1.1_XM_001626549.3	gastro_circular_muscle	CP	adult
peak40	NC_064034.1	625675	625924	Nvec_vc1.1_XM_001626549.3	gastro_parietal_muscle	CP	adult
peak40	NC_064034.1	625675	625924	Nvec_vc1.1_XM_001626549.3	gland	CP	adult
peak40	NC_064034.1	625675	625924	Nvec_vc1.1_XM_001626549.3	muscle	CP	adult
peak40	NC_064034.1	625675	625924	Nvec_vc1.1_XM_001626549.3	neuron_GATA_Islet	CP	adult
peak40	NC_064034.1	625675	625924	Nvec_vc1.1_XM_001626549.3	neuron_GATA_Islet	CP	adult
peak40	NC_064034.1	625675	625924	Nvec_vc1.1_XM_001626549.3	neuron_Pou4_FoxL2	CP	adult
peak40	NC_064034.1	625675	625924	Nvec_vc1.1_XM_001626549.3	neuron_Pou4_FoxL2	CP	adult
peak40	NC_064034.1	625675	625924	Nvec_vc1.1_XM_001626549.3	precursors	CP	adult
peak41	NC_064034.1	625988	626238	Nvec_vc1.1_XM_001626549.3	epidermis	NO	adult
peak42	NC_064034.1	629970	630219	Nvec_vc1.1_XM_001626535.3	ecto	NO	gastrula
peak42	NC_064034.1	629970	630219	Nvec_vc1.1_XM_001626535.3	ecto	NO	gastrula
peak42	NC_064034.1	629970	630219	Nvec_vc1.1_XM_001626535.3	ecto	NO	gastrula
peak42	NC_064034.1	629970	630219	Nvec_vc1.1_XM_001626535.3	neuron_GATA_Islet	NO	adult
peak42	NC_064034.1	629970	630219	Nvec_vc1.1_XM_001626535.3	neuron_GATA_Islet	NO	adult
peak43	NC_064034.1	632958	633208	Nvec_vc1.1_XM_032374171.2	digestive_filaments	NO	adult
peak44	NC_064034.1	633225	633475	Nvec_vc1.1_XM_032374171.2	digestive_filaments	NO	adult
peak44	NC_064034.1	633225	633475	Nvec_vc1.1_XM_032374171.2	gastro	NO	adult
peak44	NC_064034.1	633225	633475	Nvec_vc1.1_XM_032374171.2	gastro	NO	adult
peak44	NC_064034.1	633225	633475	Nvec_vc1.1_XM_032374171.2	gastro_circular_muscle	NO	adult
peak44	NC_064034.1	633225	633475	Nvec_vc1.1_XM_032374171.2	gastro_parietal_muscle	NO	adult
peak44	NC_064034.1	633225	633475	Nvec_vc1.1_XM_032374171.2	gland	NO	adult
peak45	NC_064034.1	634027	634277	Nvec_vc1.1_XM_032374171.2	ecto	SP	gastrula
peak45	NC_064034.1	634027	634277	Nvec_vc1.1_XM_032374171.2	ecto	SP	gastrula
peak45	NC_064034.1	634027	634277	Nvec_vc1.1_XM_032374171.2	ecto	SP	gastrula
peak45	NC_064034.1	634027	634277	Nvec_vc1.1_XM_032374171.2	gland	SP	adult
peak46	NC_064034.1	634437	634687	Nvec_vc1.1_XM_032374171.2	digestive_filaments	NO	adult
peak46	NC_064034.1	634437	634687	Nvec_vc1.1_XM_032374171.2	ecto	NO	gastrula
peak46	NC_064034.1	634437	634687	Nvec_vc1.1_XM_032374171.2	ecto	NO	gastrula
peak46	NC_064034.1	634437	634687	Nvec_vc1.1_XM_032374171.2	ecto	NO	gastrula
peak46	NC_064034.1	634437	634687	Nvec_vc1.1_XM_032374171.2	gastro	NO	adult
peak46	NC_064034.1	634437	634687	Nvec_vc1.1_XM_032374171.2	gastro	NO	adult
peak46	NC_064034.1	634437	634687	Nvec_vc1.1_XM_032374171.2	gastro_circular_muscle	NO	adult
peak46	NC_064034.1	634437	634687	Nvec_vc1.1_XM_032374171.2	gastro_parietal_muscle	NO	adult
peak46	NC_064034.1	634437	634687	Nvec_vc1.1_XM_032374171.2	gland	NO	adult
peak46	NC_064034.1	634437	634687	Nvec_vc1.1_XM_032374171.2	gland_mucin	NO	gastrula
peak46	NC_064034.1	634437	634687	Nvec_vc1.1_XM_032374171.2	muscle	NO	adult
peak46	NC_064034.1	634437	634687	Nvec_vc1.1_XM_032374171.2	neuron_GATA_Islet	NO	adult
peak46	NC_064034.1	634437	634687	Nvec_vc1.1_XM_032374171.2	neuron_GATA_Islet	NO	adult
peak46	NC_064034.1	634437	634687	Nvec_vc1.1_XM_032374171.2	neuronal	NO	gastrula
peak46	NC_064034.1	634437	634687	Nvec_vc1.1_XM_032374171.2	precursors	NO	adult
peak47	NC_064034.1	634706	634956	Nvec_vc1.1_XM_032374171.2	digestive_filaments	NO	adult
peak47	NC_064034.1	634706	634956	Nvec_vc1.1_XM_032374171.2	ecto	NO	gastrula
peak47	NC_064034.1	634706	634956	Nvec_vc1.1_XM_032374171.2	ecto	NO	gastrula
peak47	NC_064034.1	634706	634956	Nvec_vc1.1_XM_032374171.2	ecto	NO	gastrula
peak47	NC_064034.1	634706	634956	Nvec_vc1.1_XM_032374171.2	epidermis	NO	adult
peak47	NC_064034.1	634706	634956	Nvec_vc1.1_XM_032374171.2	gland_mucin	NO	gastrula
peak47	NC_064034.1	634706	634956	Nvec_vc1.1_XM_032374171.2	neuronal	NO	gastrula
peak48	NC_064034.1	638962	639212	Nvec_vc1.1_XM_001626548.3	EMS	CP	gastrula
peak48	NC_064034.1	638962	639212	Nvec_vc1.1_XM_001626548.3	NPC	CP	gastrula
peak48	NC_064034.1	638962	639212	Nvec_vc1.1_XM_001626548.3	NPC	CP	gastrula
peak48	NC_064034.1	638962	639212	Nvec_vc1.1_XM_001626548.3	cnidocyte	CP	adult
peak48	NC_064034.1	638962	639212	Nvec_vc1.1_XM_001626548.3	cnidocyte_gastrula	CP	gastrula
peak48	NC_064034.1	638962	639212	Nvec_vc1.1_XM_001626548.3	digestive_filaments	CP	adult
peak48	NC_064034.1	638962	639212	Nvec_vc1.1_XM_001626548.3	ecto	CP	gastrula
peak48	NC_064034.1	638962	639212	Nvec_vc1.1_XM_001626548.3	ecto	CP	gastrula
peak48	NC_064034.1	638962	639212	Nvec_vc1.1_XM_001626548.3	ecto	CP	gastrula
peak48	NC_064034.1	638962	639212	Nvec_vc1.1_XM_001626548.3	epidermis	CP	adult
peak48	NC_064034.1	638962	639212	Nvec_vc1.1_XM_001626548.3	gastro	CP	adult
peak48	NC_064034.1	638962	639212	Nvec_vc1.1_XM_001626548.3	gastro	CP	adult
peak48	NC_064034.1	638962	639212	Nvec_vc1.1_XM_001626548.3	gastro_circular_muscle	CP	adult
peak48	NC_064034.1	638962	639212	Nvec_vc1.1_XM_001626548.3	gastro_parietal_muscle	CP	adult
peak48	NC_064034.1	638962	639212	Nvec_vc1.1_XM_001626548.3	gland	CP	adult
peak48	NC_064034.1	638962	639212	Nvec_vc1.1_XM_001626548.3	gland_mucin	CP	gastrula
peak48	NC_064034.1	638962	639212	Nvec_vc1.1_XM_001626548.3	muscle	CP	adult
peak48	NC_064034.1	638962	639212	Nvec_vc1.1_XM_001626548.3	neuron_GATA_Islet	CP	adult
peak48	NC_064034.1	638962	639212	Nvec_vc1.1_XM_001626548.3	neuron_GATA_Islet	CP	adult
peak48	NC_064034.1	638962	639212	Nvec_vc1.1_XM_001626548.3	neuron_Pou4_FoxL2	CP	adult
peak48	NC_064034.1	638962	639212	Nvec_vc1.1_XM_001626548.3	neuron_Pou4_FoxL2	CP	adult
peak48	NC_064034.1	638962	639212	Nvec_vc1.1_XM_001626548.3	neuronal	CP	gastrula
peak48	NC_064034.1	638962	639212	Nvec_vc1.1_XM_001626548.3	precursors	CP	adult
peak48	NC_064034.1	638962	639212	Nvec_vc1.1_XM_032374171.2	EMS	SP	gastrula
peak48	NC_064034.1	638962	639212	Nvec_vc1.1_XM_032374171.2	NPC	SP	gastrula
peak48	NC_064034.1	638962	639212	Nvec_vc1.1_XM_032374171.2	NPC	SP	gastrula
peak48	NC_064034.1	638962	639212	Nvec_vc1.1_XM_032374171.2	cnidocyte	SP	adult
peak48	NC_064034.1	638962	639212	Nvec_vc1.1_XM_032374171.2	cnidocyte_gastrula	SP	gastrula
peak48	NC_064034.1	638962	639212	Nvec_vc1.1_XM_032374171.2	digestive_filaments	SP	adult
peak48	NC_064034.1	638962	639212	Nvec_vc1.1_XM_032374171.2	ecto	NO	gastrula
peak48	NC_064034.1	638962	639212	Nvec_vc1.1_XM_032374171.2	ecto	NO	gastrula
peak48	NC_064034.1	638962	639212	Nvec_vc1.1_XM_032374171.2	ecto	NO	gastrula
peak48	NC_064034.1	638962	639212	Nvec_vc1.1_XM_032374171.2	epidermis	SP	adult
peak48	NC_064034.1	638962	639212	Nvec_vc1.1_XM_032374171.2	gastro	SP	adult
peak48	NC_064034.1	638962	639212	Nvec_vc1.1_XM_032374171.2	gastro	SP	adult
peak48	NC_064034.1	638962	639212	Nvec_vc1.1_XM_032374171.2	gastro_circular_muscle	SP	adult
peak48	NC_064034.1	638962	639212	Nvec_vc1.1_XM_032374171.2	gastro_parietal_muscle	SP	adult
peak48	NC_064034.1	638962	639212	Nvec_vc1.1_XM_032374171.2	gland	NO	adult
peak48	NC_064034.1	638962	639212	Nvec_vc1.1_XM_032374171.2	gland_mucin	SP	gastrula
peak48	NC_064034.1	638962	639212	Nvec_vc1.1_XM_032374171.2	muscle	SP	adult
peak48	NC_064034.1	638962	639212	Nvec_vc1.1_XM_032374171.2	neuron_GATA_Islet	SP	adult
peak48	NC_064034.1	638962	639212	Nvec_vc1.1_XM_032374171.2	neuron_GATA_Islet	SP	adult
peak48	NC_064034.1	638962	639212	Nvec_vc1.1_XM_032374171.2	neuron_Pou4_FoxL2	SP	adult
peak48	NC_064034.1	638962	639212	Nvec_vc1.1_XM_032374171.2	neuron_Pou4_FoxL2	SP	adult
peak48	NC_064034.1	638962	639212	Nvec_vc1.1_XM_032374171.2	neuronal	SP	gastrula
peak48	NC_064034.1	638962	639212	Nvec_vc1.1_XM_032374171.2	precursors	SP	adult
peak50	NC_064034.1	651644	651894	Nvec_vc1.1_XM_032374170.2	gastro	NO	adult
peak50	NC_064034.1	651644	651894	Nvec_vc1.1_XM_032374170.2	gastro	NO	adult
peak50	NC_064034.1	651644	651894	Nvec_vc1.1_XM_032374170.2	gland	SP	adult
peak51	NC_064034.1	652036	652286	Nvec_vc1.1_XM_032374170.2	EMS	AP	gastrula
peak51	NC_064034.1	652036	652286	Nvec_vc1.1_XM_032374170.2	gastro_circular_muscle	SP	adult
peak52	NC_064034.1	652299	652549	Nvec_vc1.1_XM_032374170.2	ecto	AP	gastrula
peak52	NC_064034.1	652299	652549	Nvec_vc1.1_XM_032374170.2	ecto	AP	gastrula
peak52	NC_064034.1	652299	652549	Nvec_vc1.1_XM_032374170.2	ecto	AP	gastrula
peak52	NC_064034.1	652299	652549	Nvec_vc1.1_XM_032374170.2	gastro	SP	adult
peak52	NC_064034.1	652299	652549	Nvec_vc1.1_XM_032374170.2	gastro	SP	adult
peak52	NC_064034.1	652299	652549	Nvec_vc1.1_XM_032374170.2	gastro_parietal_muscle	SP	adult
peak52	NC_064034.1	652299	652549	Nvec_vc1.1_XM_032374170.2	neuron_GATA_Islet	SP	adult
peak52	NC_064034.1	652299	652549	Nvec_vc1.1_XM_032374170.2	neuron_GATA_Islet	SP	adult
peak52	NC_064034.1	652299	652549	Nvec_vc1.1_XM_032374170.2	neuron_Pou4_FoxL2	SP	adult
peak52	NC_064034.1	652299	652549	Nvec_vc1.1_XM_032374170.2	neuron_Pou4_FoxL2	SP	adult
peak53	NC_064034.1	654395	654645	Nvec_vc1.1_XM_032374170.2	EMS	NO	gastrula
peak53	NC_064034.1	654395	654645	Nvec_vc1.1_XM_032374170.2	ecto	NO	gastrula
peak53	NC_064034.1	654395	654645	Nvec_vc1.1_XM_032374170.2	ecto	NO	gastrula
peak53	NC_064034.1	654395	654645	Nvec_vc1.1_XM_032374170.2	ecto	NO	gastrula
peak53	NC_064034.1	654395	654645	Nvec_vc1.1_XM_048724591.1	EMS	NO	gastrula
peak53	NC_064034.1	654395	654645	Nvec_vc1.1_XM_048724591.1	ecto	NO	gastrula
peak53	NC_064034.1	654395	654645	Nvec_vc1.1_XM_048724591.1	ecto	NO	gastrula
peak53	NC_064034.1	654395	654645	Nvec_vc1.1_XM_048724591.1	ecto	NO	gastrula
peak56	NC_064034.1	673280	673530	Nvec_vc1.1_XM_048724591.1	EMS	SP	gastrula
peak56	NC_064034.1	673280	673530	Nvec_vc1.1_XM_048724591.1	NPC	SP	gastrula
peak56	NC_064034.1	673280	673530	Nvec_vc1.1_XM_048724591.1	NPC	SP	gastrula
peak56	NC_064034.1	673280	673530	Nvec_vc1.1_XM_048724591.1	cnidocyte	CP	adult
peak56	NC_064034.1	673280	673530	Nvec_vc1.1_XM_048724591.1	cnidocyte_gastrula	SP	gastrula
peak56	NC_064034.1	673280	673530	Nvec_vc1.1_XM_048724591.1	digestive_filaments	CP	adult
peak56	NC_064034.1	673280	673530	Nvec_vc1.1_XM_048724591.1	ecto	SP	gastrula
peak56	NC_064034.1	673280	673530	Nvec_vc1.1_XM_048724591.1	ecto	SP	gastrula
peak56	NC_064034.1	673280	673530	Nvec_vc1.1_XM_048724591.1	ecto	SP	gastrula
peak56	NC_064034.1	673280	673530	Nvec_vc1.1_XM_048724591.1	epidermis	CP	adult
peak56	NC_064034.1	673280	673530	Nvec_vc1.1_XM_048724591.1	gastro	CP	adult
peak56	NC_064034.1	673280	673530	Nvec_vc1.1_XM_048724591.1	gastro	CP	adult
peak56	NC_064034.1	673280	673530	Nvec_vc1.1_XM_048724591.1	gastro_circular_muscle	CP	adult
peak56	NC_064034.1	673280	673530	Nvec_vc1.1_XM_048724591.1	gastro_parietal_muscle	CP	adult
peak56	NC_064034.1	673280	673530	Nvec_vc1.1_XM_048724591.1	gland	CP	adult
peak56	NC_064034.1	673280	673530	Nvec_vc1.1_XM_048724591.1	gland_mucin	SP	gastrula
peak56	NC_064034.1	673280	673530	Nvec_vc1.1_XM_048724591.1	muscle	CP	adult
peak56	NC_064034.1	673280	673530	Nvec_vc1.1_XM_048724591.1	neuron_GATA_Islet	CP	adult
peak56	NC_064034.1	673280	673530	Nvec_vc1.1_XM_048724591.1	neuron_GATA_Islet	CP	adult
peak56	NC_064034.1	673280	673530	Nvec_vc1.1_XM_048724591.1	neuron_Pou4_FoxL2	CP	adult
peak56	NC_064034.1	673280	673530	Nvec_vc1.1_XM_048724591.1	neuron_Pou4_FoxL2	CP	adult
peak56	NC_064034.1	673280	673530	Nvec_vc1.1_XM_048724591.1	precursors	CP	adult
peak57	NC_064034.1	673534	673784	Nvec_vc1.1_XM_001626546.3	cnidocyte	CP	adult
peak57	NC_064034.1	673534	673784	Nvec_vc1.1_XM_001626546.3	digestive_filaments	CP	adult
peak57	NC_064034.1	673534	673784	Nvec_vc1.1_XM_001626546.3	ecto	SP	gastrula
peak57	NC_064034.1	673534	673784	Nvec_vc1.1_XM_001626546.3	ecto	SP	gastrula
peak57	NC_064034.1	673534	673784	Nvec_vc1.1_XM_001626546.3	ecto	SP	gastrula
peak57	NC_064034.1	673534	673784	Nvec_vc1.1_XM_001626546.3	epidermis	CP	adult
peak57	NC_064034.1	673534	673784	Nvec_vc1.1_XM_001626546.3	gastro	CP	adult
peak57	NC_064034.1	673534	673784	Nvec_vc1.1_XM_001626546.3	gastro	CP	adult
peak57	NC_064034.1	673534	673784	Nvec_vc1.1_XM_001626546.3	gastro_circular_muscle	CP	adult
peak57	NC_064034.1	673534	673784	Nvec_vc1.1_XM_001626546.3	gastro_parietal_muscle	CP	adult
peak57	NC_064034.1	673534	673784	Nvec_vc1.1_XM_001626546.3	gland	CP	adult
peak57	NC_064034.1	673534	673784	Nvec_vc1.1_XM_001626546.3	muscle	CP	adult
peak57	NC_064034.1	673534	673784	Nvec_vc1.1_XM_001626546.3	neuron_GATA_Islet	CP	adult
peak57	NC_064034.1	673534	673784	Nvec_vc1.1_XM_001626546.3	neuron_GATA_Islet	CP	adult
peak57	NC_064034.1	673534	673784	Nvec_vc1.1_XM_001626546.3	neuron_Pou4_FoxL2	CP	adult
peak57	NC_064034.1	673534	673784	Nvec_vc1.1_XM_001626546.3	neuron_Pou4_FoxL2	CP	adult
peak57	NC_064034.1	673534	673784	Nvec_vc1.1_XM_001626546.3	precursors	CP	adult
peak59	NC_064034.1	693116	693366	Nvec_vc1.1_XM_032374190.2	EMS	NO	gastrula
peak59	NC_064034.1	693116	693366	Nvec_vc1.1_XM_032374190.2	NPC	NO	gastrula
peak59	NC_064034.1	693116	693366	Nvec_vc1.1_XM_032374190.2	NPC	NO	gastrula
peak59	NC_064034.1	693116	693366	Nvec_vc1.1_XM_032374190.2	ecto	NO	gastrula
peak59	NC_064034.1	693116	693366	Nvec_vc1.1_XM_032374190.2	ecto	NO	gastrula
peak59	NC_064034.1	693116	693366	Nvec_vc1.1_XM_032374190.2	ecto	NO	gastrula
peak60	NC_064034.1	699140	699390	Nvec_vc1.1_XM_032374190.2	neuron_Pou4_FoxL2	NO	adult
peak60	NC_064034.1	699140	699390	Nvec_vc1.1_XM_032374190.2	neuron_Pou4_FoxL2	NO	adult
peak61	NC_064034.1	699552	699802	Nvec_vc1.1_XM_032374190.2	EMS	SP	gastrula
peak61	NC_064034.1	699552	699802	Nvec_vc1.1_XM_032374190.2	NPC	SP	gastrula
peak61	NC_064034.1	699552	699802	Nvec_vc1.1_XM_032374190.2	NPC	SP	gastrula
peak61	NC_064034.1	699552	699802	Nvec_vc1.1_XM_032374190.2	cnidocyte	CP	adult
peak61	NC_064034.1	699552	699802	Nvec_vc1.1_XM_032374190.2	cnidocyte_gastrula	SP	gastrula
peak61	NC_064034.1	699552	699802	Nvec_vc1.1_XM_032374190.2	digestive_filaments	CP	adult
peak61	NC_064034.1	699552	699802	Nvec_vc1.1_XM_032374190.2	ecto	SP	gastrula
peak61	NC_064034.1	699552	699802	Nvec_vc1.1_XM_032374190.2	ecto	SP	gastrula
peak61	NC_064034.1	699552	699802	Nvec_vc1.1_XM_032374190.2	ecto	SP	gastrula
peak61	NC_064034.1	699552	699802	Nvec_vc1.1_XM_032374190.2	epidermis	CP	adult
peak61	NC_064034.1	699552	699802	Nvec_vc1.1_XM_032374190.2	gastro	CP	adult
peak61	NC_064034.1	699552	699802	Nvec_vc1.1_XM_032374190.2	gastro	CP	adult
peak61	NC_064034.1	699552	699802	Nvec_vc1.1_XM_032374190.2	gastro_circular_muscle	CP	adult
peak61	NC_064034.1	699552	699802	Nvec_vc1.1_XM_032374190.2	gastro_parietal_muscle	CP	adult
peak61	NC_064034.1	699552	699802	Nvec_vc1.1_XM_032374190.2	gland	CP	adult
peak61	NC_064034.1	699552	699802	Nvec_vc1.1_XM_032374190.2	gland_mucin	SP	gastrula
peak61	NC_064034.1	699552	699802	Nvec_vc1.1_XM_032374190.2	muscle	CP	adult
peak61	NC_064034.1	699552	699802	Nvec_vc1.1_XM_032374190.2	neuron_GATA_Islet	CP	adult
peak61	NC_064034.1	699552	699802	Nvec_vc1.1_XM_032374190.2	neuron_GATA_Islet	CP	adult
peak61	NC_064034.1	699552	699802	Nvec_vc1.1_XM_032374190.2	neuron_Pou4_FoxL2	CP	adult
peak61	NC_064034.1	699552	699802	Nvec_vc1.1_XM_032374190.2	neuron_Pou4_FoxL2	CP	adult
peak61	NC_064034.1	699552	699802	Nvec_vc1.1_XM_032374190.2	precursors	CP	adult
peak62	NC_064034.1	699818	700068	Nvec_vc1.1_XM_032374190.2	gland	NO	adult
peak63	NC_064034.1	699992	700241	Nvec_vc1.1_XM_032374190.2	gland	NO	adult
peak68	NC_064034.1	723636	723886	Nvec_vc1.1_XM_032374192.2	EMS	CP	gastrula
peak68	NC_064034.1	723636	723886	Nvec_vc1.1_XM_032374192.2	NPC	CP	gastrula
peak68	NC_064034.1	723636	723886	Nvec_vc1.1_XM_032374192.2	NPC	CP	gastrula
peak68	NC_064034.1	723636	723886	Nvec_vc1.1_XM_032374192.2	cnidocyte	CP	adult
peak68	NC_064034.1	723636	723886	Nvec_vc1.1_XM_032374192.2	cnidocyte_gastrula	CP	gastrula
peak68	NC_064034.1	723636	723886	Nvec_vc1.1_XM_032374192.2	digestive_filaments	CP	adult
peak68	NC_064034.1	723636	723886	Nvec_vc1.1_XM_032374192.2	ecto	CP	gastrula
peak68	NC_064034.1	723636	723886	Nvec_vc1.1_XM_032374192.2	ecto	CP	gastrula
peak68	NC_064034.1	723636	723886	Nvec_vc1.1_XM_032374192.2	ecto	CP	gastrula
peak68	NC_064034.1	723636	723886	Nvec_vc1.1_XM_032374192.2	epidermis	CP	adult
peak68	NC_064034.1	723636	723886	Nvec_vc1.1_XM_032374192.2	gastro	CP	adult
peak68	NC_064034.1	723636	723886	Nvec_vc1.1_XM_032374192.2	gastro_circular_muscle	CP	adult
peak68	NC_064034.1	723636	723886	Nvec_vc1.1_XM_032374192.2	gastro_parietal_muscle	CP	adult
peak68	NC_064034.1	723636	723886	Nvec_vc1.1_XM_032374192.2	gland	CP	adult
peak68	NC_064034.1	723636	723886	Nvec_vc1.1_XM_032374192.2	gland_mucin	CP	gastrula
peak68	NC_064034.1	723636	723886	Nvec_vc1.1_XM_032374192.2	muscle	CP	adult
peak68	NC_064034.1	723636	723886	Nvec_vc1.1_XM_032374192.2	neuron_GATA_Islet	CP	adult
peak68	NC_064034.1	723636	723886	Nvec_vc1.1_XM_032374192.2	neuron_GATA_Islet	CP	adult
peak68	NC_064034.1	723636	723886	Nvec_vc1.1_XM_032374192.2	neuron_Pou4_FoxL2	CP	adult
peak68	NC_064034.1	723636	723886	Nvec_vc1.1_XM_032374192.2	neuron_Pou4_FoxL2	CP	adult
peak68	NC_064034.1	723636	723886	Nvec_vc1.1_XM_032374192.2	neuronal	CP	gastrula
peak68	NC_064034.1	723636	723886	Nvec_vc1.1_XM_032374192.2	precursors	CP	adult
peak69	NC_064034.1	724118	724368	Nvec_vc1.1_XM_001626530.3	EMS	NO	gastrula
peak69	NC_064034.1	724118	724368	Nvec_vc1.1_XM_001626530.3	cnidocyte_gastrula	NO	gastrula
peak69	NC_064034.1	724118	724368	Nvec_vc1.1_XM_001626530.3	ecto	NO	gastrula
peak69	NC_064034.1	724118	724368	Nvec_vc1.1_XM_001626530.3	ecto	NO	gastrula
peak69	NC_064034.1	724118	724368	Nvec_vc1.1_XM_001626530.3	ecto	NO	gastrula
peak69	NC_064034.1	724118	724368	Nvec_vc1.1_XM_032374192.2	EMS	NO	gastrula
peak69	NC_064034.1	724118	724368	Nvec_vc1.1_XM_032374192.2	cnidocyte_gastrula	NO	gastrula
peak69	NC_064034.1	724118	724368	Nvec_vc1.1_XM_032374192.2	ecto	NO	gastrula
peak69	NC_064034.1	724118	724368	Nvec_vc1.1_XM_032374192.2	ecto	NO	gastrula
peak69	NC_064034.1	724118	724368	Nvec_vc1.1_XM_032374192.2	ecto	NO	gastrula
peak70	NC_064034.1	724875	725125	Nvec_vc1.1_XM_032374192.2	EMS	NO	gastrula
peak70	NC_064034.1	724875	725125	Nvec_vc1.1_XM_032374192.2	ecto	NO	gastrula
peak70	NC_064034.1	724875	725125	Nvec_vc1.1_XM_032374192.2	ecto	NO	gastrula
peak70	NC_064034.1	724875	725125	Nvec_vc1.1_XM_032374192.2	ecto	NO	gastrula
peak70	NC_064034.1	724875	725125	Nvec_vc1.1_XM_032374192.2	gastro_circular_muscle	NO	adult
peak70	NC_064034.1	724875	725125	Nvec_vc1.1_XM_032374192.2	gastro_parietal_muscle	NO	adult
peak70	NC_064034.1	724875	725125	Nvec_vc1.1_XM_032374192.2	muscle	NO	adult
peak71	NC_064034.1	730597	730847	Nvec_vc1.1_XM_001626530.3	ecto	NO	gastrula
peak71	NC_064034.1	730597	730847	Nvec_vc1.1_XM_001626530.3	ecto	NO	gastrula
peak71	NC_064034.1	730597	730847	Nvec_vc1.1_XM_001626530.3	ecto	NO	gastrula
peak71	NC_064034.1	730597	730847	Nvec_vc1.1_XM_032374192.2	ecto	NO	gastrula
peak71	NC_064034.1	730597	730847	Nvec_vc1.1_XM_032374192.2	ecto	NO	gastrula
peak71	NC_064034.1	730597	730847	Nvec_vc1.1_XM_032374192.2	ecto	NO	gastrula
peak72	NC_064034.1	736850	737100	Nvec_vc1.1_XM_001626530.3	cnidocyte	SP	adult
peak72	NC_064034.1	736850	737100	Nvec_vc1.1_XM_001626530.3	ecto	SP	gastrula
peak72	NC_064034.1	736850	737100	Nvec_vc1.1_XM_001626530.3	ecto	SP	gastrula
peak72	NC_064034.1	736850	737100	Nvec_vc1.1_XM_001626530.3	ecto	SP	gastrula
peak72	NC_064034.1	736850	737100	Nvec_vc1.1_XM_001626530.3	epidermis	SP	adult
peak72	NC_064034.1	736850	737100	Nvec_vc1.1_XM_001626530.3	gland	SP	adult
peak72	NC_064034.1	736850	737100	Nvec_vc1.1_XM_001626530.3	muscle	SP	adult
peak72	NC_064034.1	736850	737100	Nvec_vc1.1_XM_001626530.3	neuron_GATA_Islet	SP	adult
peak72	NC_064034.1	736850	737100	Nvec_vc1.1_XM_001626530.3	neuron_GATA_Islet	SP	adult
peak72	NC_064034.1	736850	737100	Nvec_vc1.1_XM_001626530.3	neuron_Pou4_FoxL2	SP	adult
peak72	NC_064034.1	736850	737100	Nvec_vc1.1_XM_001626530.3	neuron_Pou4_FoxL2	SP	adult
peak72	NC_064034.1	736850	737100	Nvec_vc1.1_XM_001626530.3	precursors	SP	adult
peak74	NC_064034.1	746575	746825	Nvec_vc1.1_XM_032374172.2	gastro	NO	adult
peak74	NC_064034.1	746575	746825	Nvec_vc1.1_XM_032374172.2	gastro	NO	adult
peak75	NC_064034.1	746884	747134	Nvec_vc1.1_XM_032374174.2	EMS	NO	gastrula
peak75	NC_064034.1	746884	747134	Nvec_vc1.1_XM_032374174.2	digestive_filaments	NO	adult
peak75	NC_064034.1	746884	747134	Nvec_vc1.1_XM_032374174.2	gastro	NO	adult
peak75	NC_064034.1	746884	747134	Nvec_vc1.1_XM_032374174.2	gastro	NO	adult
peak75	NC_064034.1	746884	747134	Nvec_vc1.1_XM_032374174.2	gastro_parietal_muscle	NO	adult
peak75	NC_064034.1	746884	747134	Nvec_vc1.1_XM_032374174.2	muscle	NO	adult
peak75	NC_064034.1	746884	747134	Nvec_vc1.1_XM_032374174.2	precursors	NO	adult
peak76	NC_064034.1	747168	747418	Nvec_vc1.1_XM_032374172.2	gastro	NO	adult
peak76	NC_064034.1	747168	747418	Nvec_vc1.1_XM_032374172.2	gastro	NO	adult
peak76	NC_064034.1	747168	747418	Nvec_vc1.1_XM_032374172.2	gastro_circular_muscle	NO	adult
peak77	NC_064034.1	747484	747734	Nvec_vc1.1_XM_032374172.2	EMS	NO	gastrula
peak77	NC_064034.1	747484	747734	Nvec_vc1.1_XM_032374172.2	cnidocyte	NO	adult
peak77	NC_064034.1	747484	747734	Nvec_vc1.1_XM_032374172.2	digestive_filaments	NO	adult
peak77	NC_064034.1	747484	747734	Nvec_vc1.1_XM_032374172.2	ecto	NO	gastrula
peak77	NC_064034.1	747484	747734	Nvec_vc1.1_XM_032374172.2	ecto	NO	gastrula
peak77	NC_064034.1	747484	747734	Nvec_vc1.1_XM_032374172.2	ecto	NO	gastrula
peak77	NC_064034.1	747484	747734	Nvec_vc1.1_XM_032374172.2	epidermis	NO	adult
peak77	NC_064034.1	747484	747734	Nvec_vc1.1_XM_032374172.2	gastro	NO	adult
peak77	NC_064034.1	747484	747734	Nvec_vc1.1_XM_032374172.2	gastro	NO	adult
peak78	NC_064034.1	747691	747940	Nvec_vc1.1_XM_032374172.2	EMS	NO	gastrula
peak78	NC_064034.1	747691	747940	Nvec_vc1.1_XM_032374172.2	ecto	NO	gastrula
peak78	NC_064034.1	747691	747940	Nvec_vc1.1_XM_032374172.2	ecto	NO	gastrula
peak78	NC_064034.1	747691	747940	Nvec_vc1.1_XM_032374172.2	ecto	NO	gastrula
peak79	NC_064034.1	747997	748247	Nvec_vc1.1_XM_032374172.2	ecto	NO	gastrula
peak79	NC_064034.1	747997	748247	Nvec_vc1.1_XM_032374172.2	ecto	NO	gastrula
peak79	NC_064034.1	747997	748247	Nvec_vc1.1_XM_032374172.2	ecto	NO	gastrula
peak79	NC_064034.1	747997	748247	Nvec_vc1.1_XM_032374172.2	gastro_circular_muscle	NO	adult
peak79	NC_064034.1	747997	748247	Nvec_vc1.1_XM_032374172.2	gastro_parietal_muscle	NO	adult
peak79	NC_064034.1	747997	748247	Nvec_vc1.1_XM_032374172.2	muscle	NO	adult
peak80	NC_064034.1	748493	748743	Nvec_vc1.1_XM_032374172.2	EMS	CP	gastrula
peak80	NC_064034.1	748493	748743	Nvec_vc1.1_XM_032374172.2	NPC	CP	gastrula
peak80	NC_064034.1	748493	748743	Nvec_vc1.1_XM_032374172.2	NPC	CP	gastrula
peak80	NC_064034.1	748493	748743	Nvec_vc1.1_XM_032374172.2	cnidocyte	CP	adult
peak80	NC_064034.1	748493	748743	Nvec_vc1.1_XM_032374172.2	cnidocyte_gastrula	CP	gastrula
peak80	NC_064034.1	748493	748743	Nvec_vc1.1_XM_032374172.2	digestive_filaments	CP	adult
peak80	NC_064034.1	748493	748743	Nvec_vc1.1_XM_032374172.2	ecto	CP	gastrula
peak80	NC_064034.1	748493	748743	Nvec_vc1.1_XM_032374172.2	ecto	CP	gastrula
peak80	NC_064034.1	748493	748743	Nvec_vc1.1_XM_032374172.2	ecto	CP	gastrula
peak80	NC_064034.1	748493	748743	Nvec_vc1.1_XM_032374172.2	epidermis	CP	adult
peak80	NC_064034.1	748493	748743	Nvec_vc1.1_XM_032374172.2	gastro	CP	adult
peak80	NC_064034.1	748493	748743	Nvec_vc1.1_XM_032374172.2	gastro	CP	adult
peak80	NC_064034.1	748493	748743	Nvec_vc1.1_XM_032374172.2	gastro_circular_muscle	CP	adult
peak80	NC_064034.1	748493	748743	Nvec_vc1.1_XM_032374172.2	gastro_parietal_muscle	CP	adult
peak80	NC_064034.1	748493	748743	Nvec_vc1.1_XM_032374172.2	gland	CP	adult
peak80	NC_064034.1	748493	748743	Nvec_vc1.1_XM_032374172.2	gland_mucin	CP	gastrula
peak80	NC_064034.1	748493	748743	Nvec_vc1.1_XM_032374172.2	muscle	CP	adult
peak80	NC_064034.1	748493	748743	Nvec_vc1.1_XM_032374172.2	neuron_GATA_Islet	CP	adult
peak80	NC_064034.1	748493	748743	Nvec_vc1.1_XM_032374172.2	neuron_GATA_Islet	CP	adult
peak80	NC_064034.1	748493	748743	Nvec_vc1.1_XM_032374172.2	neuron_Pou4_FoxL2	CP	adult
peak80	NC_064034.1	748493	748743	Nvec_vc1.1_XM_032374172.2	neuron_Pou4_FoxL2	CP	adult
peak80	NC_064034.1	748493	748743	Nvec_vc1.1_XM_032374172.2	neuronal	CP	gastrula
peak80	NC_064034.1	748493	748743	Nvec_vc1.1_XM_032374172.2	precursors	CP	adult
peak84	NC_064034.1	766549	766799	Nvec_vc1.1_XM_032374182.2	EMS	SP	gastrula
peak84	NC_064034.1	766549	766799	Nvec_vc1.1_XM_032374182.2	NPC	SP	gastrula
peak84	NC_064034.1	766549	766799	Nvec_vc1.1_XM_032374182.2	NPC	SP	gastrula
peak84	NC_064034.1	766549	766799	Nvec_vc1.1_XM_032374182.2	digestive_filaments	SP	adult
peak84	NC_064034.1	766549	766799	Nvec_vc1.1_XM_032374182.2	ecto	SP	gastrula
peak84	NC_064034.1	766549	766799	Nvec_vc1.1_XM_032374182.2	ecto	SP	gastrula
peak84	NC_064034.1	766549	766799	Nvec_vc1.1_XM_032374182.2	ecto	SP	gastrula
peak84	NC_064034.1	766549	766799	Nvec_vc1.1_XM_032374182.2	epidermis	SP	adult
peak86	NC_064034.1	767416	767666	Nvec_vc1.1_XM_032374182.2	NPC	NO	gastrula
peak86	NC_064034.1	767416	767666	Nvec_vc1.1_XM_032374182.2	NPC	NO	gastrula
peak86	NC_064034.1	767416	767666	Nvec_vc1.1_XM_032374182.2	ecto	NO	gastrula
peak86	NC_064034.1	767416	767666	Nvec_vc1.1_XM_032374182.2	ecto	NO	gastrula
peak86	NC_064034.1	767416	767666	Nvec_vc1.1_XM_032374182.2	ecto	NO	gastrula
peak86	NC_064034.1	767416	767666	Nvec_vc1.1_XM_032374183.2	NPC	NO	gastrula
peak86	NC_064034.1	767416	767666	Nvec_vc1.1_XM_032374183.2	NPC	NO	gastrula
peak86	NC_064034.1	767416	767666	Nvec_vc1.1_XM_032374183.2	ecto	NO	gastrula
peak86	NC_064034.1	767416	767666	Nvec_vc1.1_XM_032374183.2	ecto	NO	gastrula
peak86	NC_064034.1	767416	767666	Nvec_vc1.1_XM_032374183.2	ecto	NO	gastrula
peak88	NC_064034.1	770433	770682	Nvec_vc1.1_XM_032374182.2	digestive_filaments	NO	adult
peak90	NC_064034.1	778521	778771	Nvec_vc1.1_XM_032374183.2	ecto	SP	gastrula
peak90	NC_064034.1	778521	778771	Nvec_vc1.1_XM_032374183.2	ecto	SP	gastrula
peak90	NC_064034.1	778521	778771	Nvec_vc1.1_XM_032374183.2	ecto	SP	gastrula
peak90	NC_064034.1	778521	778771	Nvec_vc1.1_XM_032374183.2	epidermis	SP	adult
peak91	NC_064034.1	779100	779349	Nvec_vc1.1_XM_032374183.2	ecto	NO	gastrula
peak91	NC_064034.1	779100	779349	Nvec_vc1.1_XM_032374183.2	ecto	NO	gastrula
peak91	NC_064034.1	779100	779349	Nvec_vc1.1_XM_032374183.2	ecto	NO	gastrula
peak94	NC_064034.1	801160	801409	Nvec_vc1.1_XM_001626528.3	EMS	SP	gastrula
peak94	NC_064034.1	801160	801409	Nvec_vc1.1_XM_001626528.3	ecto	SP	gastrula
peak94	NC_064034.1	801160	801409	Nvec_vc1.1_XM_001626528.3	ecto	SP	gastrula
peak94	NC_064034.1	801160	801409	Nvec_vc1.1_XM_001626528.3	ecto	SP	gastrula
peak94	NC_064034.1	801160	801409	Nvec_vc1.1_XM_001626528.3	gland_mucin	SP	gastrula
peak95	NC_064034.1	801445	801695	Nvec_vc1.1_XM_001626528.3	EMS	NO	gastrula
peak95	NC_064034.1	801445	801695	Nvec_vc1.1_XM_001626528.3	cnidocyte	SP	adult
peak95	NC_064034.1	801445	801695	Nvec_vc1.1_XM_001626528.3	ecto	NO	gastrula
peak95	NC_064034.1	801445	801695	Nvec_vc1.1_XM_001626528.3	ecto	NO	gastrula
peak95	NC_064034.1	801445	801695	Nvec_vc1.1_XM_001626528.3	ecto	NO	gastrula
peak95	NC_064034.1	801445	801695	Nvec_vc1.1_XM_001626528.3	epidermis	SP	adult
peak95	NC_064034.1	801445	801695	Nvec_vc1.1_XM_001626528.3	gastro	SP	adult
peak95	NC_064034.1	801445	801695	Nvec_vc1.1_XM_001626528.3	gastro	SP	adult
peak95	NC_064034.1	801445	801695	Nvec_vc1.1_XM_001626528.3	gastro_circular_muscle	SP	adult
peak95	NC_064034.1	801445	801695	Nvec_vc1.1_XM_001626528.3	gastro_parietal_muscle	SP	adult
peak95	NC_064034.1	801445	801695	Nvec_vc1.1_XM_001626528.3	gland	SP	adult
peak95	NC_064034.1	801445	801695	Nvec_vc1.1_XM_001626528.3	gland_mucin	NO	gastrula
peak95	NC_064034.1	801445	801695	Nvec_vc1.1_XM_001626528.3	muscle	SP	adult
peak95	NC_064034.1	801445	801695	Nvec_vc1.1_XM_001626528.3	neuron_GATA_Islet	SP	adult
peak95	NC_064034.1	801445	801695	Nvec_vc1.1_XM_001626528.3	neuron_GATA_Islet	SP	adult
peak95	NC_064034.1	801445	801695	Nvec_vc1.1_XM_001626528.3	neuron_Pou4_FoxL2	SP	adult
peak95	NC_064034.1	801445	801695	Nvec_vc1.1_XM_001626528.3	neuron_Pou4_FoxL2	SP	adult
peak95	NC_064034.1	801445	801695	Nvec_vc1.1_XM_001626528.3	precursors	SP	adult
peak96	NC_064034.1	801824	802074	Nvec_vc1.1_XM_001626528.3	ecto	NO	gastrula
peak96	NC_064034.1	801824	802074	Nvec_vc1.1_XM_001626528.3	ecto	NO	gastrula
peak96	NC_064034.1	801824	802074	Nvec_vc1.1_XM_001626528.3	ecto	NO	gastrula
peak96	NC_064034.1	801824	802074	Nvec_vc1.1_XM_001626528.3	epidermis	NO	adult
peak96	NC_064034.1	801824	802074	Nvec_vc1.1_XM_001626528.3	precursors	NO	adult
peak97	NC_064034.1	814281	814531	Nvec_vc1.1_XM_032374187.2	gastro_circular_muscle	NO	adult
peak97	NC_064034.1	814281	814531	Nvec_vc1.1_XM_032374187.2	gastro_parietal_muscle	NO	adult
peak97	NC_064034.1	814281	814531	Nvec_vc1.1_XM_032374187.2	muscle	NO	adult
peak98	NC_064034.1	814654	814904	Nvec_vc1.1_XM_032374187.2	digestive_filaments	NO	adult
peak98	NC_064034.1	814654	814904	Nvec_vc1.1_XM_032374187.2	gastro	NO	adult
peak98	NC_064034.1	814654	814904	Nvec_vc1.1_XM_032374187.2	gastro	NO	adult
peak98	NC_064034.1	814654	814904	Nvec_vc1.1_XM_032374187.2	gastro_circular_muscle	NO	adult
peak98	NC_064034.1	814654	814904	Nvec_vc1.1_XM_032374187.2	gastro_parietal_muscle	NO	adult
peak98	NC_064034.1	814654	814904	Nvec_vc1.1_XM_032374187.2	muscle	NO	adult
peak99	NC_064034.1	815113	815363	Nvec_vc1.1_XM_032374187.2	NPC	NO	gastrula
peak99	NC_064034.1	815113	815363	Nvec_vc1.1_XM_032374187.2	NPC	NO	gastrula
peak99	NC_064034.1	815113	815363	Nvec_vc1.1_XM_032374187.2	ecto	NO	gastrula
peak99	NC_064034.1	815113	815363	Nvec_vc1.1_XM_032374187.2	ecto	NO	gastrula
peak99	NC_064034.1	815113	815363	Nvec_vc1.1_XM_032374187.2	ecto	NO	gastrula
peak99	NC_064034.1	815113	815363	Nvec_vc1.1_XM_032374187.2	epidermis	NO	adult
peak99	NC_064034.1	815113	815363	Nvec_vc1.1_XM_032374187.2	gastro_parietal_muscle	NO	adult
peak99	NC_064034.1	815113	815363	Nvec_vc1.1_XM_032374187.2	muscle	NO	adult
peak99	NC_064034.1	815113	815363	Nvec_vc1.1_XM_032374187.2	neuron_Pou4_FoxL2	NO	adult
peak99	NC_064034.1	815113	815363	Nvec_vc1.1_XM_032374187.2	neuron_Pou4_FoxL2	NO	adult
peak99	NC_064034.1	815113	815363	Nvec_vc1.1_XM_032374187.2	precursors	NO	adult
peak100	NC_064034.1	815436	815686	Nvec_vc1.1_XM_032374187.2	EMS	CP	gastrula
peak100	NC_064034.1	815436	815686	Nvec_vc1.1_XM_032374187.2	NPC	CP	gastrula
peak100	NC_064034.1	815436	815686	Nvec_vc1.1_XM_032374187.2	NPC	CP	gastrula
peak100	NC_064034.1	815436	815686	Nvec_vc1.1_XM_032374187.2	cnidocyte	CP	adult
peak100	NC_064034.1	815436	815686	Nvec_vc1.1_XM_032374187.2	cnidocyte_gastrula	CP	gastrula
peak100	NC_064034.1	815436	815686	Nvec_vc1.1_XM_032374187.2	digestive_filaments	CP	adult
peak100	NC_064034.1	815436	815686	Nvec_vc1.1_XM_032374187.2	ecto	CP	gastrula
peak100	NC_064034.1	815436	815686	Nvec_vc1.1_XM_032374187.2	ecto	CP	gastrula
peak100	NC_064034.1	815436	815686	Nvec_vc1.1_XM_032374187.2	ecto	CP	gastrula
peak100	NC_064034.1	815436	815686	Nvec_vc1.1_XM_032374187.2	epidermis	CP	adult
peak100	NC_064034.1	815436	815686	Nvec_vc1.1_XM_032374187.2	gastro	CP	adult
peak100	NC_064034.1	815436	815686	Nvec_vc1.1_XM_032374187.2	gastro	CP	adult
peak100	NC_064034.1	815436	815686	Nvec_vc1.1_XM_032374187.2	gastro_circular_muscle	CP	adult
peak100	NC_064034.1	815436	815686	Nvec_vc1.1_XM_032374187.2	gastro_parietal_muscle	CP	adult
peak100	NC_064034.1	815436	815686	Nvec_vc1.1_XM_032374187.2	gland	CP	adult
peak100	NC_064034.1	815436	815686	Nvec_vc1.1_XM_032374187.2	gland_mucin	CP	gastrula
peak100	NC_064034.1	815436	815686	Nvec_vc1.1_XM_032374187.2	muscle	CP	adult
peak100	NC_064034.1	815436	815686	Nvec_vc1.1_XM_032374187.2	neuron_GATA_Islet	CP	adult
peak100	NC_064034.1	815436	815686	Nvec_vc1.1_XM_032374187.2	neuron_GATA_Islet	CP	adult
peak100	NC_064034.1	815436	815686	Nvec_vc1.1_XM_032374187.2	neuron_Pou4_FoxL2	CP	adult
peak100	NC_064034.1	815436	815686	Nvec_vc1.1_XM_032374187.2	neuron_Pou4_FoxL2	CP	adult
peak100	NC_064034.1	815436	815686	Nvec_vc1.1_XM_032374187.2	neuronal	CP	gastrula
peak100	NC_064034.1	815436	815686	Nvec_vc1.1_XM_032374187.2	precursors	CP	adult
peak101	NC_064034.1	816235	816484	Nvec_vc1.1_XM_032374187.2	muscle	NO	adult
peak104	NC_064034.1	829062	829311	Nvec_vc1.1_XM_032374184.2	cnidocyte_gastrula	NO	gastrula
peak104	NC_064034.1	829062	829311	Nvec_vc1.1_XM_032374184.2	ecto	NO	gastrula
peak104	NC_064034.1	829062	829311	Nvec_vc1.1_XM_032374184.2	ecto	NO	gastrula
peak104	NC_064034.1	829062	829311	Nvec_vc1.1_XM_032374184.2	ecto	NO	gastrula
peak104	NC_064034.1	829062	829311	Nvec_vc1.1_XM_032374184.2	gland_mucin	SP	gastrula
peak105	NC_064034.1	831486	831736	Nvec_vc1.1_XM_032374184.2	EMS	NO	gastrula
peak105	NC_064034.1	831486	831736	Nvec_vc1.1_XM_032374184.2	gland	NO	adult
peak106	NC_064034.1	831685	831934	Nvec_vc1.1_XM_032374184.2	EMS	NO	gastrula
peak106	NC_064034.1	831685	831934	Nvec_vc1.1_XM_032374184.2	gland	NO	adult
peak107	NC_064034.1	832278	832527	Nvec_vc1.1_XM_032374184.2	EMS	NO	gastrula
peak108	NC_064034.1	836588	836838	Nvec_vc1.1_XM_032374184.2	EMS	NO	gastrula
peak109	NC_064034.1	836971	837221	Nvec_vc1.1_XM_032374184.2	EMS	NO	gastrula
peak109	NC_064034.1	836971	837221	Nvec_vc1.1_XM_032374184.2	gland	NO	adult
peak109	NC_064034.1	836971	837221	Nvec_vc1.1_XM_032374184.2	muscle	NO	adult
peak109	NC_064034.1	836971	837221	Nvec_vc1.1_XM_032374184.2	neuron_GATA_Islet	NO	adult
peak109	NC_064034.1	836971	837221	Nvec_vc1.1_XM_032374184.2	neuron_GATA_Islet	NO	adult
peak109	NC_064034.1	836971	837221	Nvec_vc1.1_XM_032374184.2	precursors	NO	adult
peak110	NC_064034.1	837427	837677	Nvec_vc1.1_XM_032374180.2	gland	NO	adult
peak110	NC_064034.1	837427	837677	Nvec_vc1.1_XM_032374180.2	neuron_Pou4_FoxL2	NO	adult
peak110	NC_064034.1	837427	837677	Nvec_vc1.1_XM_032374180.2	neuron_Pou4_FoxL2	NO	adult
peak110	NC_064034.1	837427	837677	Nvec_vc1.1_XM_032374184.2	gland	NO	adult
peak110	NC_064034.1	837427	837677	Nvec_vc1.1_XM_032374184.2	neuron_Pou4_FoxL2	NO	adult
peak110	NC_064034.1	837427	837677	Nvec_vc1.1_XM_032374184.2	neuron_Pou4_FoxL2	NO	adult
peak111	NC_064034.1	837716	837966	Nvec_vc1.1_XM_032374180.2	gastro_circular_muscle	NO	adult
peak111	NC_064034.1	837716	837966	Nvec_vc1.1_XM_032374180.2	gastro_parietal_muscle	NO	adult
peak111	NC_064034.1	837716	837966	Nvec_vc1.1_XM_032374180.2	neuron_GATA_Islet	NO	adult
peak111	NC_064034.1	837716	837966	Nvec_vc1.1_XM_032374180.2	neuron_GATA_Islet	NO	adult
peak111	NC_064034.1	837716	837966	Nvec_vc1.1_XM_032374180.2	neuron_Pou4_FoxL2	NO	adult
peak111	NC_064034.1	837716	837966	Nvec_vc1.1_XM_032374180.2	neuron_Pou4_FoxL2	NO	adult
peak111	NC_064034.1	837716	837966	Nvec_vc1.1_XM_032374184.2	gastro_circular_muscle	NO	adult
peak111	NC_064034.1	837716	837966	Nvec_vc1.1_XM_032374184.2	gastro_parietal_muscle	NO	adult
peak111	NC_064034.1	837716	837966	Nvec_vc1.1_XM_032374184.2	neuron_GATA_Islet	NO	adult
peak111	NC_064034.1	837716	837966	Nvec_vc1.1_XM_032374184.2	neuron_GATA_Islet	NO	adult
peak111	NC_064034.1	837716	837966	Nvec_vc1.1_XM_032374184.2	neuron_Pou4_FoxL2	NO	adult
peak111	NC_064034.1	837716	837966	Nvec_vc1.1_XM_032374184.2	neuron_Pou4_FoxL2	NO	adult
peak112	NC_064034.1	838408	838658	Nvec_vc1.1_XM_032374180.2	digestive_filaments	NO	adult
peak112	NC_064034.1	838408	838658	Nvec_vc1.1_XM_032374180.2	gastro	NO	adult
peak112	NC_064034.1	838408	838658	Nvec_vc1.1_XM_032374180.2	gastro	NO	adult
peak112	NC_064034.1	838408	838658	Nvec_vc1.1_XM_032374180.2	gastro_circular_muscle	NO	adult
peak112	NC_064034.1	838408	838658	Nvec_vc1.1_XM_032374180.2	gastro_parietal_muscle	NO	adult
peak112	NC_064034.1	838408	838658	Nvec_vc1.1_XM_032374180.2	muscle	NO	adult
peak112	NC_064034.1	838408	838658	Nvec_vc1.1_XM_032374180.2	neuron_GATA_Islet	NO	adult
peak112	NC_064034.1	838408	838658	Nvec_vc1.1_XM_032374180.2	neuron_GATA_Islet	NO	adult
peak112	NC_064034.1	838408	838658	Nvec_vc1.1_XM_032374180.2	precursors	NO	adult
peak112	NC_064034.1	838408	838658	Nvec_vc1.1_XM_032374184.2	digestive_filaments	NO	adult
peak112	NC_064034.1	838408	838658	Nvec_vc1.1_XM_032374184.2	gastro	NO	adult
peak112	NC_064034.1	838408	838658	Nvec_vc1.1_XM_032374184.2	gastro	NO	adult
peak112	NC_064034.1	838408	838658	Nvec_vc1.1_XM_032374184.2	gastro_circular_muscle	NO	adult
peak112	NC_064034.1	838408	838658	Nvec_vc1.1_XM_032374184.2	gastro_parietal_muscle	NO	adult
peak112	NC_064034.1	838408	838658	Nvec_vc1.1_XM_032374184.2	muscle	NO	adult
peak112	NC_064034.1	838408	838658	Nvec_vc1.1_XM_032374184.2	neuron_GATA_Islet	NO	adult
peak112	NC_064034.1	838408	838658	Nvec_vc1.1_XM_032374184.2	neuron_GATA_Islet	NO	adult
peak112	NC_064034.1	838408	838658	Nvec_vc1.1_XM_032374184.2	precursors	NO	adult
peak113	NC_064034.1	838824	839074	Nvec_vc1.1_XM_032374184.2	EMS	SP	gastrula
peak113	NC_064034.1	838824	839074	Nvec_vc1.1_XM_032374184.2	cnidocyte	CP	adult
peak113	NC_064034.1	838824	839074	Nvec_vc1.1_XM_032374184.2	cnidocyte_gastrula	SP	gastrula
peak113	NC_064034.1	838824	839074	Nvec_vc1.1_XM_032374184.2	digestive_filaments	CP	adult
peak113	NC_064034.1	838824	839074	Nvec_vc1.1_XM_032374184.2	ecto	SP	gastrula
peak113	NC_064034.1	838824	839074	Nvec_vc1.1_XM_032374184.2	ecto	SP	gastrula
peak113	NC_064034.1	838824	839074	Nvec_vc1.1_XM_032374184.2	ecto	SP	gastrula
peak113	NC_064034.1	838824	839074	Nvec_vc1.1_XM_032374184.2	epidermis	CP	adult
peak113	NC_064034.1	838824	839074	Nvec_vc1.1_XM_032374184.2	gastro	CP	adult
peak113	NC_064034.1	838824	839074	Nvec_vc1.1_XM_032374184.2	gastro	CP	adult
peak113	NC_064034.1	838824	839074	Nvec_vc1.1_XM_032374184.2	gastro_circular_muscle	CP	adult
peak113	NC_064034.1	838824	839074	Nvec_vc1.1_XM_032374184.2	gastro_parietal_muscle	CP	adult
peak113	NC_064034.1	838824	839074	Nvec_vc1.1_XM_032374184.2	gland	CP	adult
peak113	NC_064034.1	838824	839074	Nvec_vc1.1_XM_032374184.2	muscle	CP	adult
peak113	NC_064034.1	838824	839074	Nvec_vc1.1_XM_032374184.2	neuron_GATA_Islet	CP	adult
peak113	NC_064034.1	838824	839074	Nvec_vc1.1_XM_032374184.2	neuron_GATA_Islet	CP	adult
peak113	NC_064034.1	838824	839074	Nvec_vc1.1_XM_032374184.2	neuron_Pou4_FoxL2	CP	adult
peak113	NC_064034.1	838824	839074	Nvec_vc1.1_XM_032374184.2	neuron_Pou4_FoxL2	CP	adult
peak113	NC_064034.1	838824	839074	Nvec_vc1.1_XM_032374184.2	precursors	CP	adult
peak114	NC_064034.1	840069	840319	Nvec_vc1.1_XM_032374180.2	cnidocyte	NO	adult
peak114	NC_064034.1	840069	840319	Nvec_vc1.1_XM_032374180.2	gastro	NO	adult
peak114	NC_064034.1	840069	840319	Nvec_vc1.1_XM_032374180.2	gastro	NO	adult
peak114	NC_064034.1	840069	840319	Nvec_vc1.1_XM_032374180.2	gastro_circular_muscle	NO	adult
peak114	NC_064034.1	840069	840319	Nvec_vc1.1_XM_032374180.2	gastro_parietal_muscle	NO	adult
peak114	NC_064034.1	840069	840319	Nvec_vc1.1_XM_032374180.2	muscle	NO	adult
peak114	NC_064034.1	840069	840319	Nvec_vc1.1_XM_032374184.2	cnidocyte	NO	adult
peak114	NC_064034.1	840069	840319	Nvec_vc1.1_XM_032374184.2	gastro	NO	adult
peak114	NC_064034.1	840069	840319	Nvec_vc1.1_XM_032374184.2	gastro	NO	adult
peak114	NC_064034.1	840069	840319	Nvec_vc1.1_XM_032374184.2	gastro_circular_muscle	NO	adult
peak114	NC_064034.1	840069	840319	Nvec_vc1.1_XM_032374184.2	gastro_parietal_muscle	NO	adult
peak114	NC_064034.1	840069	840319	Nvec_vc1.1_XM_032374184.2	muscle	NO	adult
peak116	NC_064034.1	843447	843697	Nvec_vc1.1_XM_032374180.2	gastro	NO	adult
peak116	NC_064034.1	843447	843697	Nvec_vc1.1_XM_032374180.2	gastro	NO	adult
peak116	NC_064034.1	843447	843697	Nvec_vc1.1_XM_032374180.2	gastro_circular_muscle	NO	adult
peak116	NC_064034.1	843447	843697	Nvec_vc1.1_XM_032374180.2	gastro_parietal_muscle	NO	adult
peak117	NC_064034.1	844149	844399	Nvec_vc1.1_XM_032374180.2	gastro	NO	adult
peak117	NC_064034.1	844149	844399	Nvec_vc1.1_XM_032374180.2	gastro	NO	adult
peak117	NC_064034.1	844149	844399	Nvec_vc1.1_XM_032374180.2	gastro_circular_muscle	NO	adult
peak117	NC_064034.1	844149	844399	Nvec_vc1.1_XM_032374180.2	gastro_parietal_muscle	NO	adult
peak118	NC_064034.1	844818	845067	Nvec_vc1.1_XM_032374180.2	EMS	NO	gastrula
peak118	NC_064034.1	844818	845067	Nvec_vc1.1_XM_032374180.2	digestive_filaments	NO	adult
peak118	NC_064034.1	844818	845067	Nvec_vc1.1_XM_032374180.2	ecto	NO	gastrula
peak118	NC_064034.1	844818	845067	Nvec_vc1.1_XM_032374180.2	ecto	NO	gastrula
peak118	NC_064034.1	844818	845067	Nvec_vc1.1_XM_032374180.2	ecto	NO	gastrula
peak118	NC_064034.1	844818	845067	Nvec_vc1.1_XM_032374180.2	epidermis	NO	adult
peak118	NC_064034.1	844818	845067	Nvec_vc1.1_XM_032374180.2	gastro	NO	adult
peak118	NC_064034.1	844818	845067	Nvec_vc1.1_XM_032374180.2	gastro	NO	adult
peak118	NC_064034.1	844818	845067	Nvec_vc1.1_XM_032374180.2	gastro_circular_muscle	NO	adult
peak118	NC_064034.1	844818	845067	Nvec_vc1.1_XM_032374180.2	gastro_parietal_muscle	NO	adult
peak118	NC_064034.1	844818	845067	Nvec_vc1.1_XM_032374180.2	gland	NO	adult
peak118	NC_064034.1	844818	845067	Nvec_vc1.1_XM_032374180.2	muscle	NO	adult
peak118	NC_064034.1	844818	845067	Nvec_vc1.1_XM_032374180.2	neuron_GATA_Islet	NO	adult
peak118	NC_064034.1	844818	845067	Nvec_vc1.1_XM_032374180.2	neuron_GATA_Islet	NO	adult
peak118	NC_064034.1	844818	845067	Nvec_vc1.1_XM_032374180.2	neuron_Pou4_FoxL2	NO	adult
peak118	NC_064034.1	844818	845067	Nvec_vc1.1_XM_032374180.2	neuron_Pou4_FoxL2	NO	adult
peak118	NC_064034.1	844818	845067	Nvec_vc1.1_XM_032374180.2	precursors	NO	adult
peak119	NC_064034.1	845011	845261	Nvec_vc1.1_XM_032374180.2	EMS	NO	gastrula
peak119	NC_064034.1	845011	845261	Nvec_vc1.1_XM_032374180.2	digestive_filaments	NO	adult
peak119	NC_064034.1	845011	845261	Nvec_vc1.1_XM_032374180.2	ecto	NO	gastrula
peak119	NC_064034.1	845011	845261	Nvec_vc1.1_XM_032374180.2	ecto	NO	gastrula
peak119	NC_064034.1	845011	845261	Nvec_vc1.1_XM_032374180.2	ecto	NO	gastrula
peak119	NC_064034.1	845011	845261	Nvec_vc1.1_XM_032374180.2	epidermis	NO	adult
peak119	NC_064034.1	845011	845261	Nvec_vc1.1_XM_032374180.2	gastro	NO	adult
peak119	NC_064034.1	845011	845261	Nvec_vc1.1_XM_032374180.2	gastro	NO	adult
peak119	NC_064034.1	845011	845261	Nvec_vc1.1_XM_032374180.2	gastro_circular_muscle	NO	adult
peak119	NC_064034.1	845011	845261	Nvec_vc1.1_XM_032374180.2	gastro_parietal_muscle	NO	adult
peak119	NC_064034.1	845011	845261	Nvec_vc1.1_XM_032374180.2	gland	NO	adult
peak119	NC_064034.1	845011	845261	Nvec_vc1.1_XM_032374180.2	muscle	NO	adult
peak119	NC_064034.1	845011	845261	Nvec_vc1.1_XM_032374180.2	neuron_GATA_Islet	NO	adult
peak119	NC_064034.1	845011	845261	Nvec_vc1.1_XM_032374180.2	neuron_GATA_Islet	NO	adult
peak119	NC_064034.1	845011	845261	Nvec_vc1.1_XM_032374180.2	neuron_Pou4_FoxL2	NO	adult
peak119	NC_064034.1	845011	845261	Nvec_vc1.1_XM_032374180.2	neuron_Pou4_FoxL2	NO	adult
peak119	NC_064034.1	845011	845261	Nvec_vc1.1_XM_032374180.2	precursors	NO	adult
peak120	NC_064034.1	845557	845807	Nvec_vc1.1_XM_032374180.2	EMS	NO	gastrula
peak120	NC_064034.1	845557	845807	Nvec_vc1.1_XM_032374180.2	digestive_filaments	NO	adult
peak120	NC_064034.1	845557	845807	Nvec_vc1.1_XM_032374180.2	ecto	NO	gastrula
peak120	NC_064034.1	845557	845807	Nvec_vc1.1_XM_032374180.2	ecto	NO	gastrula
peak120	NC_064034.1	845557	845807	Nvec_vc1.1_XM_032374180.2	ecto	NO	gastrula
peak120	NC_064034.1	845557	845807	Nvec_vc1.1_XM_032374180.2	epidermis	NO	adult
peak120	NC_064034.1	845557	845807	Nvec_vc1.1_XM_032374180.2	gastro	NO	adult
peak120	NC_064034.1	845557	845807	Nvec_vc1.1_XM_032374180.2	gastro	NO	adult
peak120	NC_064034.1	845557	845807	Nvec_vc1.1_XM_032374180.2	gastro_circular_muscle	NO	adult
peak120	NC_064034.1	845557	845807	Nvec_vc1.1_XM_032374180.2	gastro_parietal_muscle	NO	adult
peak120	NC_064034.1	845557	845807	Nvec_vc1.1_XM_032374180.2	gland	NO	adult
peak120	NC_064034.1	845557	845807	Nvec_vc1.1_XM_032374180.2	muscle	NO	adult
peak120	NC_064034.1	845557	845807	Nvec_vc1.1_XM_032374180.2	neuron_GATA_Islet	NO	adult
peak120	NC_064034.1	845557	845807	Nvec_vc1.1_XM_032374180.2	neuron_GATA_Islet	NO	adult
peak120	NC_064034.1	845557	845807	Nvec_vc1.1_XM_032374180.2	neuron_Pou4_FoxL2	NO	adult
peak120	NC_064034.1	845557	845807	Nvec_vc1.1_XM_032374180.2	neuron_Pou4_FoxL2	NO	adult
peak120	NC_064034.1	845557	845807	Nvec_vc1.1_XM_032374180.2	precursors	NO	adult
peak121	NC_064034.1	846212	846462	Nvec_vc1.1_XM_032374179.2	EMS	NO	gastrula
peak121	NC_064034.1	846212	846462	Nvec_vc1.1_XM_032374179.2	gastro	NO	adult
peak121	NC_064034.1	846212	846462	Nvec_vc1.1_XM_032374179.2	gastro	NO	adult
peak121	NC_064034.1	846212	846462	Nvec_vc1.1_XM_032374179.2	muscle	NO	adult
peak121	NC_064034.1	846212	846462	Nvec_vc1.1_XM_032374180.2	EMS	NO	gastrula
peak121	NC_064034.1	846212	846462	Nvec_vc1.1_XM_032374180.2	gastro	NO	adult
peak121	NC_064034.1	846212	846462	Nvec_vc1.1_XM_032374180.2	gastro	NO	adult
peak121	NC_064034.1	846212	846462	Nvec_vc1.1_XM_032374180.2	muscle	NO	adult
peak122	NC_064034.1	846669	846919	Nvec_vc1.1_XM_032374180.2	cnidocyte	NO	adult
peak122	NC_064034.1	846669	846919	Nvec_vc1.1_XM_032374180.2	digestive_filaments	NO	adult
peak122	NC_064034.1	846669	846919	Nvec_vc1.1_XM_032374180.2	ecto	NO	gastrula
peak122	NC_064034.1	846669	846919	Nvec_vc1.1_XM_032374180.2	ecto	NO	gastrula
peak122	NC_064034.1	846669	846919	Nvec_vc1.1_XM_032374180.2	ecto	NO	gastrula
peak122	NC_064034.1	846669	846919	Nvec_vc1.1_XM_032374180.2	epidermis	NO	adult
peak122	NC_064034.1	846669	846919	Nvec_vc1.1_XM_032374180.2	gastro	NO	adult
peak122	NC_064034.1	846669	846919	Nvec_vc1.1_XM_032374180.2	gastro	NO	adult
peak122	NC_064034.1	846669	846919	Nvec_vc1.1_XM_032374180.2	gastro_circular_muscle	NO	adult
peak122	NC_064034.1	846669	846919	Nvec_vc1.1_XM_032374180.2	gastro_parietal_muscle	NO	adult
peak122	NC_064034.1	846669	846919	Nvec_vc1.1_XM_032374180.2	gland	NO	adult
peak122	NC_064034.1	846669	846919	Nvec_vc1.1_XM_032374180.2	muscle	NO	adult
peak122	NC_064034.1	846669	846919	Nvec_vc1.1_XM_032374180.2	neuron_GATA_Islet	NO	adult
peak122	NC_064034.1	846669	846919	Nvec_vc1.1_XM_032374180.2	neuron_GATA_Islet	NO	adult
peak122	NC_064034.1	846669	846919	Nvec_vc1.1_XM_032374180.2	neuron_Pou4_FoxL2	NO	adult
peak122	NC_064034.1	846669	846919	Nvec_vc1.1_XM_032374180.2	neuron_Pou4_FoxL2	NO	adult
peak123	NC_064034.1	847336	847586	Nvec_vc1.1_XM_032374180.2	EMS	SP	gastrula
peak123	NC_064034.1	847336	847586	Nvec_vc1.1_XM_032374180.2	NPC	SP	gastrula
peak123	NC_064034.1	847336	847586	Nvec_vc1.1_XM_032374180.2	NPC	SP	gastrula
peak123	NC_064034.1	847336	847586	Nvec_vc1.1_XM_032374180.2	cnidocyte	CP	adult
peak123	NC_064034.1	847336	847586	Nvec_vc1.1_XM_032374180.2	cnidocyte_gastrula	SP	gastrula
peak123	NC_064034.1	847336	847586	Nvec_vc1.1_XM_032374180.2	digestive_filaments	CP	adult
peak123	NC_064034.1	847336	847586	Nvec_vc1.1_XM_032374180.2	ecto	SP	gastrula
peak123	NC_064034.1	847336	847586	Nvec_vc1.1_XM_032374180.2	ecto	SP	gastrula
peak123	NC_064034.1	847336	847586	Nvec_vc1.1_XM_032374180.2	ecto	SP	gastrula
peak123	NC_064034.1	847336	847586	Nvec_vc1.1_XM_032374180.2	epidermis	CP	adult
peak123	NC_064034.1	847336	847586	Nvec_vc1.1_XM_032374180.2	gastro	CP	adult
peak123	NC_064034.1	847336	847586	Nvec_vc1.1_XM_032374180.2	gastro	CP	adult
peak123	NC_064034.1	847336	847586	Nvec_vc1.1_XM_032374180.2	gastro_circular_muscle	CP	adult
peak123	NC_064034.1	847336	847586	Nvec_vc1.1_XM_032374180.2	gastro_parietal_muscle	CP	adult
peak123	NC_064034.1	847336	847586	Nvec_vc1.1_XM_032374180.2	gland	CP	adult
peak123	NC_064034.1	847336	847586	Nvec_vc1.1_XM_032374180.2	gland_mucin	SP	gastrula
peak123	NC_064034.1	847336	847586	Nvec_vc1.1_XM_032374180.2	muscle	CP	adult
peak123	NC_064034.1	847336	847586	Nvec_vc1.1_XM_032374180.2	neuron_GATA_Islet	CP	adult
peak123	NC_064034.1	847336	847586	Nvec_vc1.1_XM_032374180.2	neuron_GATA_Islet	CP	adult
peak123	NC_064034.1	847336	847586	Nvec_vc1.1_XM_032374180.2	neuron_Pou4_FoxL2	CP	adult
peak123	NC_064034.1	847336	847586	Nvec_vc1.1_XM_032374180.2	neuron_Pou4_FoxL2	CP	adult
peak123	NC_064034.1	847336	847586	Nvec_vc1.1_XM_032374180.2	precursors	CP	adult
peak124	NC_064034.1	847839	848089	Nvec_vc1.1_XM_032374180.2	EMS	NO	gastrula
peak124	NC_064034.1	847839	848089	Nvec_vc1.1_XM_032374180.2	cnidocyte	NO	adult
peak124	NC_064034.1	847839	848089	Nvec_vc1.1_XM_032374180.2	gastro	NO	adult
peak124	NC_064034.1	847839	848089	Nvec_vc1.1_XM_032374180.2	gastro	NO	adult
peak124	NC_064034.1	847839	848089	Nvec_vc1.1_XM_032374180.2	gastro_circular_muscle	NO	adult
peak124	NC_064034.1	847839	848089	Nvec_vc1.1_XM_032374180.2	gastro_parietal_muscle	NO	adult
peak124	NC_064034.1	847839	848089	Nvec_vc1.1_XM_032374180.2	muscle	NO	adult
peak124	NC_064034.1	847839	848089	Nvec_vc1.1_XM_032374180.2	neuron_GATA_Islet	NO	adult
peak124	NC_064034.1	847839	848089	Nvec_vc1.1_XM_032374180.2	neuron_GATA_Islet	NO	adult
peak124	NC_064034.1	847839	848089	Nvec_vc1.1_XM_032374180.2	neuron_Pou4_FoxL2	NO	adult
peak124	NC_064034.1	847839	848089	Nvec_vc1.1_XM_032374180.2	neuron_Pou4_FoxL2	NO	adult
peak125	NC_064034.1	850808	851058	Nvec_vc1.1_XM_032374180.2	gastro_parietal_muscle	NO	adult
peak126	NC_064034.1	851262	851512	Nvec_vc1.1_XM_032374179.2	EMS	CP	gastrula
peak126	NC_064034.1	851262	851512	Nvec_vc1.1_XM_032374179.2	NPC	CP	gastrula
peak126	NC_064034.1	851262	851512	Nvec_vc1.1_XM_032374179.2	NPC	CP	gastrula
peak126	NC_064034.1	851262	851512	Nvec_vc1.1_XM_032374179.2	cnidocyte	CP	adult
peak126	NC_064034.1	851262	851512	Nvec_vc1.1_XM_032374179.2	cnidocyte_gastrula	CP	gastrula
peak126	NC_064034.1	851262	851512	Nvec_vc1.1_XM_032374179.2	digestive_filaments	CP	adult
peak126	NC_064034.1	851262	851512	Nvec_vc1.1_XM_032374179.2	ecto	CP	gastrula
peak126	NC_064034.1	851262	851512	Nvec_vc1.1_XM_032374179.2	ecto	CP	gastrula
peak126	NC_064034.1	851262	851512	Nvec_vc1.1_XM_032374179.2	ecto	CP	gastrula
peak126	NC_064034.1	851262	851512	Nvec_vc1.1_XM_032374179.2	epidermis	CP	adult
peak126	NC_064034.1	851262	851512	Nvec_vc1.1_XM_032374179.2	gastro	CP	adult
peak126	NC_064034.1	851262	851512	Nvec_vc1.1_XM_032374179.2	gastro	CP	adult
peak126	NC_064034.1	851262	851512	Nvec_vc1.1_XM_032374179.2	gastro_circular_muscle	CP	adult
peak126	NC_064034.1	851262	851512	Nvec_vc1.1_XM_032374179.2	gastro_parietal_muscle	CP	adult
peak126	NC_064034.1	851262	851512	Nvec_vc1.1_XM_032374179.2	gland	CP	adult
peak126	NC_064034.1	851262	851512	Nvec_vc1.1_XM_032374179.2	gland_mucin	CP	gastrula
peak126	NC_064034.1	851262	851512	Nvec_vc1.1_XM_032374179.2	muscle	CP	adult
peak126	NC_064034.1	851262	851512	Nvec_vc1.1_XM_032374179.2	neuron_GATA_Islet	CP	adult
peak126	NC_064034.1	851262	851512	Nvec_vc1.1_XM_032374179.2	neuron_GATA_Islet	CP	adult
peak126	NC_064034.1	851262	851512	Nvec_vc1.1_XM_032374179.2	neuron_Pou4_FoxL2	CP	adult
peak126	NC_064034.1	851262	851512	Nvec_vc1.1_XM_032374179.2	neuron_Pou4_FoxL2	CP	adult
peak126	NC_064034.1	851262	851512	Nvec_vc1.1_XM_032374179.2	neuronal	CP	gastrula
peak126	NC_064034.1	851262	851512	Nvec_vc1.1_XM_032374179.2	precursors	CP	adult
peak128	NC_064034.1	863009	863258	Nvec_vc1.1_XM_048725220.1	cnidocyte	AP	adult
peak128	NC_064034.1	863009	863258	Nvec_vc1.1_XM_048725220.1	digestive_filaments	AP	adult
peak128	NC_064034.1	863009	863258	Nvec_vc1.1_XM_048725220.1	ecto	NO	gastrula
peak128	NC_064034.1	863009	863258	Nvec_vc1.1_XM_048725220.1	ecto	NO	gastrula
peak128	NC_064034.1	863009	863258	Nvec_vc1.1_XM_048725220.1	ecto	NO	gastrula
peak128	NC_064034.1	863009	863258	Nvec_vc1.1_XM_048725220.1	gastro_circular_muscle	AP	adult
peak128	NC_064034.1	863009	863258	Nvec_vc1.1_XM_048725220.1	gastro_parietal_muscle	AP	adult
peak128	NC_064034.1	863009	863258	Nvec_vc1.1_XM_048725245.1	cnidocyte	NO	adult
peak128	NC_064034.1	863009	863258	Nvec_vc1.1_XM_048725245.1	digestive_filaments	NO	adult
peak128	NC_064034.1	863009	863258	Nvec_vc1.1_XM_048725245.1	ecto	NO	gastrula
peak128	NC_064034.1	863009	863258	Nvec_vc1.1_XM_048725245.1	ecto	NO	gastrula
peak128	NC_064034.1	863009	863258	Nvec_vc1.1_XM_048725245.1	ecto	NO	gastrula
peak128	NC_064034.1	863009	863258	Nvec_vc1.1_XM_048725245.1	gastro_circular_muscle	NO	adult
peak128	NC_064034.1	863009	863258	Nvec_vc1.1_XM_048725245.1	gastro_parietal_muscle	NO	adult
peak129	NC_064034.1	863379	863629	Nvec_vc1.1_XM_048725220.1	EMS	NO	gastrula
peak129	NC_064034.1	863379	863629	Nvec_vc1.1_XM_048725220.1	digestive_filaments	NO	adult
peak129	NC_064034.1	863379	863629	Nvec_vc1.1_XM_048725220.1	gastro_circular_muscle	NO	adult
peak129	NC_064034.1	863379	863629	Nvec_vc1.1_XM_048725220.1	gastro_parietal_muscle	NO	adult
peak129	NC_064034.1	863379	863629	Nvec_vc1.1_XM_048725245.1	EMS	NO	gastrula
peak129	NC_064034.1	863379	863629	Nvec_vc1.1_XM_048725245.1	digestive_filaments	NO	adult
peak129	NC_064034.1	863379	863629	Nvec_vc1.1_XM_048725245.1	gastro_circular_muscle	NO	adult
peak129	NC_064034.1	863379	863629	Nvec_vc1.1_XM_048725245.1	gastro_parietal_muscle	NO	adult
peak131	NC_064034.1	864872	865121	Nvec_vc1.1_XM_048725220.1	EMS	NO	gastrula
peak131	NC_064034.1	864872	865121	Nvec_vc1.1_XM_048725220.1	gastro	AP	adult
peak131	NC_064034.1	864872	865121	Nvec_vc1.1_XM_048725245.1	EMS	NO	gastrula
peak131	NC_064034.1	864872	865121	Nvec_vc1.1_XM_048725245.1	gastro	NO	adult
peak131	NC_064034.1	864872	865121	Nvec_vc1.1_XM_048725245.1	gastro	NO	adult
peak132	NC_064034.1	865372	865622	Nvec_vc1.1_XM_048725220.1	EMS	SP	gastrula
peak132	NC_064034.1	865372	865622	Nvec_vc1.1_XM_048725220.1	ecto	SP	gastrula
peak132	NC_064034.1	865372	865622	Nvec_vc1.1_XM_048725220.1	ecto	SP	gastrula
peak132	NC_064034.1	865372	865622	Nvec_vc1.1_XM_048725220.1	ecto	SP	gastrula
peak132	NC_064034.1	865372	865622	Nvec_vc1.1_XM_048725220.1	gastro	NO	adult
peak132	NC_064034.1	865372	865622	Nvec_vc1.1_XM_048725220.1	gastro_circular_muscle	NO	adult
peak132	NC_064034.1	865372	865622	Nvec_vc1.1_XM_048725220.1	gastro_parietal_muscle	NO	adult
peak132	NC_064034.1	865372	865622	Nvec_vc1.1_XM_048725220.1	gland_mucin	SP	gastrula
peak132	NC_064034.1	865372	865622	Nvec_vc1.1_XM_048725245.1	EMS	NO	gastrula
peak132	NC_064034.1	865372	865622	Nvec_vc1.1_XM_048725245.1	ecto	NO	gastrula
peak132	NC_064034.1	865372	865622	Nvec_vc1.1_XM_048725245.1	ecto	NO	gastrula
peak132	NC_064034.1	865372	865622	Nvec_vc1.1_XM_048725245.1	ecto	NO	gastrula
peak132	NC_064034.1	865372	865622	Nvec_vc1.1_XM_048725245.1	gastro	NO	adult
peak132	NC_064034.1	865372	865622	Nvec_vc1.1_XM_048725245.1	gastro	NO	adult
peak132	NC_064034.1	865372	865622	Nvec_vc1.1_XM_048725245.1	gastro_circular_muscle	NO	adult
peak132	NC_064034.1	865372	865622	Nvec_vc1.1_XM_048725245.1	gastro_parietal_muscle	NO	adult
peak132	NC_064034.1	865372	865622	Nvec_vc1.1_XM_048725245.1	gland_mucin	NO	gastrula
peak137	NC_064034.1	887227	887477	Nvec_vc1.1_XM_048725220.1	ecto	NO	gastrula
peak137	NC_064034.1	887227	887477	Nvec_vc1.1_XM_048725220.1	ecto	NO	gastrula
peak137	NC_064034.1	887227	887477	Nvec_vc1.1_XM_048725220.1	ecto	NO	gastrula
peak137	NC_064034.1	887227	887477	Nvec_vc1.1_XM_048725245.1	ecto	SP	gastrula
peak137	NC_064034.1	887227	887477	Nvec_vc1.1_XM_048725245.1	ecto	SP	gastrula
peak137	NC_064034.1	887227	887477	Nvec_vc1.1_XM_048725245.1	ecto	SP	gastrula
peak138	NC_064034.1	888040	888290	Nvec_vc1.1_XM_048725245.1	cnidocyte	CP	adult
peak138	NC_064034.1	888040	888290	Nvec_vc1.1_XM_048725245.1	digestive_filaments	CP	adult
peak138	NC_064034.1	888040	888290	Nvec_vc1.1_XM_048725245.1	epidermis	CP	adult
peak138	NC_064034.1	888040	888290	Nvec_vc1.1_XM_048725245.1	gastro	CP	adult
peak138	NC_064034.1	888040	888290	Nvec_vc1.1_XM_048725245.1	gastro	CP	adult
peak138	NC_064034.1	888040	888290	Nvec_vc1.1_XM_048725245.1	gastro_circular_muscle	CP	adult
peak138	NC_064034.1	888040	888290	Nvec_vc1.1_XM_048725245.1	gastro_parietal_muscle	CP	adult
peak138	NC_064034.1	888040	888290	Nvec_vc1.1_XM_048725245.1	gland	CP	adult
peak138	NC_064034.1	888040	888290	Nvec_vc1.1_XM_048725245.1	muscle	CP	adult
peak138	NC_064034.1	888040	888290	Nvec_vc1.1_XM_048725245.1	neuron_GATA_Islet	CP	adult
peak138	NC_064034.1	888040	888290	Nvec_vc1.1_XM_048725245.1	neuron_GATA_Islet	CP	adult
peak138	NC_064034.1	888040	888290	Nvec_vc1.1_XM_048725245.1	neuron_Pou4_FoxL2	CP	adult
peak138	NC_064034.1	888040	888290	Nvec_vc1.1_XM_048725245.1	neuron_Pou4_FoxL2	CP	adult
peak138	NC_064034.1	888040	888290	Nvec_vc1.1_XM_048725245.1	precursors	CP	adult
peak139	NC_064034.1	888234	888483	Nvec_NVE16061	EMS	SP	gastrula
peak139	NC_064034.1	888234	888483	Nvec_NVE16061	cnidocyte	CP	adult
peak139	NC_064034.1	888234	888483	Nvec_NVE16061	cnidocyte_gastrula	SP	gastrula
peak139	NC_064034.1	888234	888483	Nvec_NVE16061	digestive_filaments	CP	adult
peak139	NC_064034.1	888234	888483	Nvec_NVE16061	ecto	SP	gastrula
peak139	NC_064034.1	888234	888483	Nvec_NVE16061	ecto	SP	gastrula
peak139	NC_064034.1	888234	888483	Nvec_NVE16061	ecto	SP	gastrula
peak139	NC_064034.1	888234	888483	Nvec_NVE16061	epidermis	CP	adult
peak139	NC_064034.1	888234	888483	Nvec_NVE16061	gastro	CP	adult
peak139	NC_064034.1	888234	888483	Nvec_NVE16061	gastro	CP	adult
peak139	NC_064034.1	888234	888483	Nvec_NVE16061	gastro_circular_muscle	CP	adult
peak139	NC_064034.1	888234	888483	Nvec_NVE16061	gastro_parietal_muscle	CP	adult
peak139	NC_064034.1	888234	888483	Nvec_NVE16061	gland	CP	adult
peak139	NC_064034.1	888234	888483	Nvec_NVE16061	muscle	CP	adult
peak139	NC_064034.1	888234	888483	Nvec_NVE16061	neuron_GATA_Islet	CP	adult
peak139	NC_064034.1	888234	888483	Nvec_NVE16061	neuron_GATA_Islet	CP	adult
peak139	NC_064034.1	888234	888483	Nvec_NVE16061	neuron_Pou4_FoxL2	CP	adult
peak139	NC_064034.1	888234	888483	Nvec_NVE16061	neuron_Pou4_FoxL2	CP	adult
peak139	NC_064034.1	888234	888483	Nvec_NVE16061	precursors	CP	adult
peak141	NC_064034.1	909143	909393	Nvec_vc1.1_XM_032386191.2	EMS	NO	gastrula
peak145	NC_064034.1	943040	943290	Nvec_vc1.1_XM_032386191.2	EMS	CP	gastrula
peak145	NC_064034.1	943040	943290	Nvec_vc1.1_XM_032386191.2	NPC	CP	gastrula
peak145	NC_064034.1	943040	943290	Nvec_vc1.1_XM_032386191.2	NPC	CP	gastrula
peak145	NC_064034.1	943040	943290	Nvec_vc1.1_XM_032386191.2	cnidocyte	CP	adult
peak145	NC_064034.1	943040	943290	Nvec_vc1.1_XM_032386191.2	cnidocyte_gastrula	CP	gastrula
peak145	NC_064034.1	943040	943290	Nvec_vc1.1_XM_032386191.2	digestive_filaments	CP	adult
peak145	NC_064034.1	943040	943290	Nvec_vc1.1_XM_032386191.2	ecto	CP	gastrula
peak145	NC_064034.1	943040	943290	Nvec_vc1.1_XM_032386191.2	ecto	CP	gastrula
peak145	NC_064034.1	943040	943290	Nvec_vc1.1_XM_032386191.2	ecto	CP	gastrula
peak145	NC_064034.1	943040	943290	Nvec_vc1.1_XM_032386191.2	epidermis	CP	adult
peak145	NC_064034.1	943040	943290	Nvec_vc1.1_XM_032386191.2	gastro	CP	adult
peak145	NC_064034.1	943040	943290	Nvec_vc1.1_XM_032386191.2	gastro	CP	adult
peak145	NC_064034.1	943040	943290	Nvec_vc1.1_XM_032386191.2	gastro_circular_muscle	CP	adult
peak145	NC_064034.1	943040	943290	Nvec_vc1.1_XM_032386191.2	gastro_parietal_muscle	CP	adult
peak145	NC_064034.1	943040	943290	Nvec_vc1.1_XM_032386191.2	gland	CP	adult
peak145	NC_064034.1	943040	943290	Nvec_vc1.1_XM_032386191.2	gland_mucin	CP	gastrula
peak145	NC_064034.1	943040	943290	Nvec_vc1.1_XM_032386191.2	muscle	CP	adult
peak145	NC_064034.1	943040	943290	Nvec_vc1.1_XM_032386191.2	neuron_GATA_Islet	CP	adult
peak145	NC_064034.1	943040	943290	Nvec_vc1.1_XM_032386191.2	neuron_GATA_Islet	CP	adult
peak145	NC_064034.1	943040	943290	Nvec_vc1.1_XM_032386191.2	neuron_Pou4_FoxL2	CP	adult
peak145	NC_064034.1	943040	943290	Nvec_vc1.1_XM_032386191.2	neuron_Pou4_FoxL2	CP	adult
peak145	NC_064034.1	943040	943290	Nvec_vc1.1_XM_032386191.2	neuronal	CP	gastrula
peak145	NC_064034.1	943040	943290	Nvec_vc1.1_XM_032386191.2	precursors	CP	adult
peak146	NC_064034.1	943701	943951	Nvec_vc1.1_XM_032386195.2	neuron_Pou4_FoxL2	AP	adult
peak146	NC_064034.1	943701	943951	Nvec_vc1.1_XM_032386195.2	neuron_Pou4_FoxL2	AP	adult
peak147	NC_064034.1	944146	944396	Nvec_vc1.1_XM_032386195.2	gland	AP	adult
peak148	NC_064034.1	944502	944752	Nvec_vc1.1_XM_032386195.2	neuron_GATA_Islet	AP	adult
peak148	NC_064034.1	944502	944752	Nvec_vc1.1_XM_032386195.2	neuron_GATA_Islet	AP	adult
peak149	NC_064034.1	945158	945408	Nvec_vc1.1_XM_032386195.2	ecto	NO	gastrula
peak149	NC_064034.1	945158	945408	Nvec_vc1.1_XM_032386195.2	ecto	NO	gastrula
peak149	NC_064034.1	945158	945408	Nvec_vc1.1_XM_032386195.2	ecto	NO	gastrula
peak149	NC_064034.1	945158	945408	Nvec_vc1.1_XM_032386195.2	gland_mucin	SP	gastrula
peak150	NC_064034.1	945414	945664	Nvec_vc1.1_XM_032386195.2	ecto	NO	gastrula
peak150	NC_064034.1	945414	945664	Nvec_vc1.1_XM_032386195.2	ecto	NO	gastrula
peak150	NC_064034.1	945414	945664	Nvec_vc1.1_XM_032386195.2	ecto	NO	gastrula
peak150	NC_064034.1	945414	945664	Nvec_vc1.1_XM_032386195.2	gland_mucin	NO	gastrula
peak151	NC_064034.1	946155	946405	Nvec_vc1.1_XM_032386195.2	EMS	SP	gastrula
peak151	NC_064034.1	946155	946405	Nvec_vc1.1_XM_032386195.2	cnidocyte_gastrula	SP	gastrula
peak151	NC_064034.1	946155	946405	Nvec_vc1.1_XM_032386195.2	ecto	SP	gastrula
peak151	NC_064034.1	946155	946405	Nvec_vc1.1_XM_032386195.2	ecto	SP	gastrula
peak151	NC_064034.1	946155	946405	Nvec_vc1.1_XM_032386195.2	ecto	SP	gastrula
peak158	NC_064034.1	1037971	1038221	Nvec_vc1.1_XM_032386116.2	cnidocyte_gastrula	NO	gastrula
peak160	NC_064034.1	1040173	1040422	Nvec_vc1.1_XM_032386116.2	cnidocyte	NO	adult
peak160	NC_064034.1	1040173	1040422	Nvec_vc1.1_XM_032386116.2	cnidocyte_gastrula	NO	gastrula
peak160	NC_064034.1	1040173	1040422	Nvec_vc1.1_XM_032386116.2	gland	NO	adult
peak161	NC_064034.1	1041128	1041378	Nvec_vc1.1_XM_032386116.2	EMS	NO	gastrula
peak161	NC_064034.1	1041128	1041378	Nvec_vc1.1_XM_032386116.2	cnidocyte	SP	adult
peak161	NC_064034.1	1041128	1041378	Nvec_vc1.1_XM_032386116.2	cnidocyte_gastrula	NO	gastrula
peak161	NC_064034.1	1041128	1041378	Nvec_vc1.1_XM_032386116.2	gastro	SP	adult
peak161	NC_064034.1	1041128	1041378	Nvec_vc1.1_XM_032386116.2	gland	SP	adult
peak161	NC_064034.1	1041128	1041378	Nvec_vc1.1_XM_032386116.2	gland_mucin	NO	gastrula
peak162	NC_064034.1	1041529	1041779	Nvec_vc1.1_XM_032386116.2	cnidocyte	NO	adult
peak163	NC_064034.1	1042634	1042884	Nvec_vc1.1_XM_032386116.2	gland	NO	adult
peak163	NC_064034.1	1042634	1042884	Nvec_vc1.1_XM_032386116.2	gland_mucin	NO	gastrula
peak165	NC_064034.1	1043923	1044173	Nvec_vc1.1_XM_032386116.2	EMS	NO	gastrula
peak165	NC_064034.1	1043923	1044173	Nvec_vc1.1_XM_032386116.2	ecto	NO	gastrula
peak165	NC_064034.1	1043923	1044173	Nvec_vc1.1_XM_032386116.2	gland	NO	adult
peak165	NC_064034.1	1043923	1044173	Nvec_vc1.1_XM_032386116.2	neuron_Pou4_FoxL2	NO	adult
peak166	NC_064034.1	1044113	1044362	Nvec_vc1.1_XM_032386116.2	EMS	NO	gastrula
peak166	NC_064034.1	1044113	1044362	Nvec_vc1.1_XM_032386116.2	ecto	NO	gastrula
peak166	NC_064034.1	1044113	1044362	Nvec_vc1.1_XM_032386116.2	gland	NO	adult
peak166	NC_064034.1	1044113	1044362	Nvec_vc1.1_XM_032386116.2	neuron_Pou4_FoxL2	SP	adult
peak167	NC_064034.1	1045009	1045259	Nvec_vc1.1_XM_032386116.2	EMS	SP	gastrula
peak167	NC_064034.1	1045009	1045259	Nvec_vc1.1_XM_032386116.2	digestive_filaments	SP	adult
peak167	NC_064034.1	1045009	1045259	Nvec_vc1.1_XM_032386116.2	ecto	SP	gastrula
peak167	NC_064034.1	1045009	1045259	Nvec_vc1.1_XM_032386116.2	gland	NO	adult
peak167	NC_064034.1	1045009	1045259	Nvec_vc1.1_XM_032386116.2	gland_mucin	SP	gastrula
peak167	NC_064034.1	1045009	1045259	Nvec_vc1.1_XM_032386116.2	neuron_GATA_Islet	NO	adult
peak168	NC_064034.1	1045392	1045642	Nvec_vc1.1_XM_032386116.2	epidermis	SP	adult
peak168	NC_064034.1	1045392	1045642	Nvec_vc1.1_XM_032386116.2	gland	NO	adult
peak168	NC_064034.1	1045392	1045642	Nvec_vc1.1_XM_032386116.2	neuron_GATA_Islet	SP	adult
peak169	NC_064034.1	1046577	1046827	Nvec_vc1.1_XM_032386116.2	ecto	NO	gastrula
peak169	NC_064034.1	1046577	1046827	Nvec_vc1.1_XM_032386116.2	gland	NO	adult
peak169	NC_064034.1	1046577	1046827	Nvec_vc1.1_XM_032386116.2	gland_mucin	NO	gastrula
peak170	NC_064034.1	1047183	1047433	Nvec_vc1.1_XM_032386116.2	gland_mucin	NO	gastrula
peak171	NC_064034.1	1047644	1047894	Nvec_vc1.1_XM_032386116.2	cnidocyte_gastrula	SP	gastrula
peak172	NC_064034.1	1049703	1049953	Nvec_vc1.1_XM_032386116.2	gland	NO	adult
peak173	NC_064034.1	1050716	1050966	Nvec_vc1.1_XM_032386116.2	gland	NO	adult
peak173	NC_064034.1	1050716	1050966	Nvec_vc1.1_XM_032386206.2	gland	NO	adult
peak174	NC_064034.1	1056054	1056304	Nvec_vc1.1_XM_001636328.3	cnidocyte_gastrula	AP	gastrula
peak174	NC_064034.1	1056054	1056304	Nvec_vc1.1_XM_032386206.2	cnidocyte_gastrula	SP	gastrula
peak175	NC_064034.1	1056590	1056839	Nvec_vc1.1_XM_032386206.2	gland	SP	adult
peak177	NC_064034.1	1063783	1064033	Nvec_vc1.1_XM_001636328.3	neuronal	AP	gastrula
peak179	NC_064034.1	1065642	1065892	Nvec_vc1.1_XM_001636328.3	cnidocyte	SP	adult
peak179	NC_064034.1	1065642	1065892	Nvec_vc1.1_XM_001636328.3	ecto	AP	gastrula
peak179	NC_064034.1	1065642	1065892	Nvec_vc1.1_XM_001636328.3	ecto	AP	gastrula
peak179	NC_064034.1	1065642	1065892	Nvec_vc1.1_XM_001636328.3	ecto	AP	gastrula
peak179	NC_064034.1	1065642	1065892	Nvec_vc1.1_XM_001636328.3	gland	SP	adult
peak179	NC_064034.1	1065642	1065892	Nvec_vc1.1_XM_001636328.3	gland_mucin	AP	gastrula
peak179	NC_064034.1	1065642	1065892	Nvec_vc1.1_XM_001636328.3	neuron_GATA_Islet	SP	adult
peak179	NC_064034.1	1065642	1065892	Nvec_vc1.1_XM_001636328.3	neuron_GATA_Islet	SP	adult
peak181	NC_064034.1	1066263	1066513	Nvec_vc1.1_XM_001636328.3	gland	NO	adult
peak181	NC_064034.1	1066263	1066513	Nvec_vc1.1_XM_001636328.3	gland_mucin	NO	gastrula
peak182	NC_064034.1	1066928	1067177	Nvec_vc1.1_XM_001636328.3	ecto	NO	gastrula
peak182	NC_064034.1	1066928	1067177	Nvec_vc1.1_XM_001636328.3	ecto	NO	gastrula
peak182	NC_064034.1	1066928	1067177	Nvec_vc1.1_XM_001636328.3	ecto	NO	gastrula
peak184	NC_064034.1	1068097	1068347	Nvec_vc1.1_XM_001636328.3	gland_mucin	NO	gastrula
peak185	NC_064034.1	1068623	1068873	Nvec_vc1.1_XM_001636328.3	gland_mucin	NO	gastrula
peak187	NC_064034.1	1073926	1074176	Nvec_vc1.1_XM_001636367.3	gastro_circular_muscle	NO	adult
peak187	NC_064034.1	1073926	1074176	Nvec_vc1.1_XM_001636367.3	gastro_parietal_muscle	NO	adult
peak187	NC_064034.1	1073926	1074176	Nvec_vc1.1_XM_001636367.3	muscle	NO	adult
peak188	NC_064034.1	1074763	1075012	Nvec_vc1.1_XM_001636367.3	gastro_parietal_muscle	NO	adult
peak189	NC_064034.1	1075227	1075477	Nvec_vc1.1_XM_001636328.3	cnidocyte_gastrula	NO	gastrula
peak189	NC_064034.1	1075227	1075477	Nvec_vc1.1_XM_001636367.3	cnidocyte_gastrula	NO	gastrula
peak190	NC_064034.1	1078714	1078964	Nvec_vc1.1_XM_001636367.3	cnidocyte	CP	adult
peak190	NC_064034.1	1078714	1078964	Nvec_vc1.1_XM_001636367.3	digestive_filaments	CP	adult
peak190	NC_064034.1	1078714	1078964	Nvec_vc1.1_XM_001636367.3	ecto	SP	gastrula
peak190	NC_064034.1	1078714	1078964	Nvec_vc1.1_XM_001636367.3	ecto	SP	gastrula
peak190	NC_064034.1	1078714	1078964	Nvec_vc1.1_XM_001636367.3	ecto	SP	gastrula
peak190	NC_064034.1	1078714	1078964	Nvec_vc1.1_XM_001636367.3	epidermis	CP	adult
peak190	NC_064034.1	1078714	1078964	Nvec_vc1.1_XM_001636367.3	gastro	CP	adult
peak190	NC_064034.1	1078714	1078964	Nvec_vc1.1_XM_001636367.3	gastro	CP	adult
peak190	NC_064034.1	1078714	1078964	Nvec_vc1.1_XM_001636367.3	gastro_circular_muscle	CP	adult
peak190	NC_064034.1	1078714	1078964	Nvec_vc1.1_XM_001636367.3	gastro_parietal_muscle	CP	adult
peak190	NC_064034.1	1078714	1078964	Nvec_vc1.1_XM_001636367.3	gland	CP	adult
peak190	NC_064034.1	1078714	1078964	Nvec_vc1.1_XM_001636367.3	muscle	CP	adult
peak190	NC_064034.1	1078714	1078964	Nvec_vc1.1_XM_001636367.3	neuron_GATA_Islet	CP	adult
peak190	NC_064034.1	1078714	1078964	Nvec_vc1.1_XM_001636367.3	neuron_GATA_Islet	CP	adult
peak190	NC_064034.1	1078714	1078964	Nvec_vc1.1_XM_001636367.3	neuron_Pou4_FoxL2	CP	adult
peak190	NC_064034.1	1078714	1078964	Nvec_vc1.1_XM_001636367.3	neuron_Pou4_FoxL2	CP	adult
peak190	NC_064034.1	1078714	1078964	Nvec_vc1.1_XM_001636367.3	precursors	CP	adult
peak192	NC_064034.1	1089888	1090138	Nvec_vc1.1_XM_048727259.1	EMS	CP	gastrula
peak192	NC_064034.1	1089888	1090138	Nvec_vc1.1_XM_048727259.1	NPC	CP	gastrula
peak192	NC_064034.1	1089888	1090138	Nvec_vc1.1_XM_048727259.1	NPC	CP	gastrula
peak192	NC_064034.1	1089888	1090138	Nvec_vc1.1_XM_048727259.1	cnidocyte	CP	adult
peak192	NC_064034.1	1089888	1090138	Nvec_vc1.1_XM_048727259.1	cnidocyte_gastrula	CP	gastrula
peak192	NC_064034.1	1089888	1090138	Nvec_vc1.1_XM_048727259.1	digestive_filaments	CP	adult
peak192	NC_064034.1	1089888	1090138	Nvec_vc1.1_XM_048727259.1	ecto	CP	gastrula
peak192	NC_064034.1	1089888	1090138	Nvec_vc1.1_XM_048727259.1	ecto	CP	gastrula
peak192	NC_064034.1	1089888	1090138	Nvec_vc1.1_XM_048727259.1	ecto	CP	gastrula
peak192	NC_064034.1	1089888	1090138	Nvec_vc1.1_XM_048727259.1	epidermis	CP	adult
peak192	NC_064034.1	1089888	1090138	Nvec_vc1.1_XM_048727259.1	gastro	CP	adult
peak192	NC_064034.1	1089888	1090138	Nvec_vc1.1_XM_048727259.1	gastro	CP	adult
peak192	NC_064034.1	1089888	1090138	Nvec_vc1.1_XM_048727259.1	gastro_circular_muscle	CP	adult
peak192	NC_064034.1	1089888	1090138	Nvec_vc1.1_XM_048727259.1	gastro_parietal_muscle	CP	adult
peak192	NC_064034.1	1089888	1090138	Nvec_vc1.1_XM_048727259.1	gland	CP	adult
peak192	NC_064034.1	1089888	1090138	Nvec_vc1.1_XM_048727259.1	gland_mucin	CP	gastrula
peak192	NC_064034.1	1089888	1090138	Nvec_vc1.1_XM_048727259.1	muscle	CP	adult
peak192	NC_064034.1	1089888	1090138	Nvec_vc1.1_XM_048727259.1	neuron_GATA_Islet	CP	adult
peak192	NC_064034.1	1089888	1090138	Nvec_vc1.1_XM_048727259.1	neuron_GATA_Islet	CP	adult
peak192	NC_064034.1	1089888	1090138	Nvec_vc1.1_XM_048727259.1	neuron_Pou4_FoxL2	CP	adult
peak192	NC_064034.1	1089888	1090138	Nvec_vc1.1_XM_048727259.1	neuron_Pou4_FoxL2	CP	adult
peak192	NC_064034.1	1089888	1090138	Nvec_vc1.1_XM_048727259.1	neuronal	CP	gastrula
peak192	NC_064034.1	1089888	1090138	Nvec_vc1.1_XM_048727259.1	precursors	CP	adult
peak193	NC_064034.1	1090110	1090359	Nvec_vc1.1_XM_048727258.1	EMS	CP	gastrula
peak193	NC_064034.1	1090110	1090359	Nvec_vc1.1_XM_048727258.1	NPC	CP	gastrula
peak193	NC_064034.1	1090110	1090359	Nvec_vc1.1_XM_048727258.1	NPC	CP	gastrula
peak193	NC_064034.1	1090110	1090359	Nvec_vc1.1_XM_048727258.1	cnidocyte_gastrula	CP	gastrula
peak193	NC_064034.1	1090110	1090359	Nvec_vc1.1_XM_048727258.1	ecto	CP	gastrula
peak193	NC_064034.1	1090110	1090359	Nvec_vc1.1_XM_048727258.1	ecto	CP	gastrula
peak193	NC_064034.1	1090110	1090359	Nvec_vc1.1_XM_048727258.1	ecto	CP	gastrula
peak193	NC_064034.1	1090110	1090359	Nvec_vc1.1_XM_048727258.1	gland_mucin	CP	gastrula
peak193	NC_064034.1	1090110	1090359	Nvec_vc1.1_XM_048727258.1	neuronal	CP	gastrula
peak194	NC_064034.1	1090345	1090595	Nvec_vc1.1_XM_048727258.1	EMS	NO	gastrula
peak194	NC_064034.1	1090345	1090595	Nvec_vc1.1_XM_048727258.1	cnidocyte	CP	adult
peak194	NC_064034.1	1090345	1090595	Nvec_vc1.1_XM_048727258.1	cnidocyte_gastrula	NO	gastrula
peak194	NC_064034.1	1090345	1090595	Nvec_vc1.1_XM_048727258.1	digestive_filaments	CP	adult
peak194	NC_064034.1	1090345	1090595	Nvec_vc1.1_XM_048727258.1	ecto	NO	gastrula
peak194	NC_064034.1	1090345	1090595	Nvec_vc1.1_XM_048727258.1	ecto	NO	gastrula
peak194	NC_064034.1	1090345	1090595	Nvec_vc1.1_XM_048727258.1	ecto	NO	gastrula
peak194	NC_064034.1	1090345	1090595	Nvec_vc1.1_XM_048727258.1	epidermis	CP	adult
peak194	NC_064034.1	1090345	1090595	Nvec_vc1.1_XM_048727258.1	gastro	CP	adult
peak194	NC_064034.1	1090345	1090595	Nvec_vc1.1_XM_048727258.1	gastro_circular_muscle	CP	adult
peak194	NC_064034.1	1090345	1090595	Nvec_vc1.1_XM_048727258.1	gastro_parietal_muscle	CP	adult
peak194	NC_064034.1	1090345	1090595	Nvec_vc1.1_XM_048727258.1	gland	CP	adult
peak194	NC_064034.1	1090345	1090595	Nvec_vc1.1_XM_048727258.1	muscle	CP	adult
peak194	NC_064034.1	1090345	1090595	Nvec_vc1.1_XM_048727258.1	neuron_GATA_Islet	CP	adult
peak194	NC_064034.1	1090345	1090595	Nvec_vc1.1_XM_048727258.1	neuron_GATA_Islet	CP	adult
peak194	NC_064034.1	1090345	1090595	Nvec_vc1.1_XM_048727258.1	neuron_Pou4_FoxL2	CP	adult
peak194	NC_064034.1	1090345	1090595	Nvec_vc1.1_XM_048727258.1	neuron_Pou4_FoxL2	CP	adult
peak194	NC_064034.1	1090345	1090595	Nvec_vc1.1_XM_048727258.1	precursors	CP	adult
peak195	NC_064034.1	1090805	1091055	Nvec_vc1.1_XM_048727258.1	digestive_filaments	NO	adult
peak195	NC_064034.1	1090805	1091055	Nvec_vc1.1_XM_048727258.1	ecto	NO	gastrula
peak195	NC_064034.1	1090805	1091055	Nvec_vc1.1_XM_048727258.1	ecto	NO	gastrula
peak195	NC_064034.1	1090805	1091055	Nvec_vc1.1_XM_048727258.1	ecto	NO	gastrula
peak195	NC_064034.1	1090805	1091055	Nvec_vc1.1_XM_048727258.1	gland	NO	adult
peak209	NC_064034.1	1207727	1207977	Nvec_vc1.1_XM_048728918.1	EMS	SP	gastrula
peak209	NC_064034.1	1207727	1207977	Nvec_vc1.1_XM_048728918.1	NPC	SP	gastrula
peak209	NC_064034.1	1207727	1207977	Nvec_vc1.1_XM_048728918.1	NPC	SP	gastrula
peak209	NC_064034.1	1207727	1207977	Nvec_vc1.1_XM_048728918.1	cnidocyte_gastrula	SP	gastrula
peak209	NC_064034.1	1207727	1207977	Nvec_vc1.1_XM_048728918.1	digestive_filaments	SP	adult
peak209	NC_064034.1	1207727	1207977	Nvec_vc1.1_XM_048728918.1	ecto	SP	gastrula
peak209	NC_064034.1	1207727	1207977	Nvec_vc1.1_XM_048728918.1	ecto	SP	gastrula
peak209	NC_064034.1	1207727	1207977	Nvec_vc1.1_XM_048728918.1	ecto	SP	gastrula
peak209	NC_064034.1	1207727	1207977	Nvec_vc1.1_XM_048728918.1	epidermis	SP	adult
peak209	NC_064034.1	1207727	1207977	Nvec_vc1.1_XM_048728918.1	gastro	SP	adult
peak209	NC_064034.1	1207727	1207977	Nvec_vc1.1_XM_048728918.1	gastro	SP	adult
peak209	NC_064034.1	1207727	1207977	Nvec_vc1.1_XM_048728918.1	gastro_circular_muscle	SP	adult
peak209	NC_064034.1	1207727	1207977	Nvec_vc1.1_XM_048728918.1	gastro_parietal_muscle	SP	adult
peak209	NC_064034.1	1207727	1207977	Nvec_vc1.1_XM_048728918.1	gland	SP	adult
peak209	NC_064034.1	1207727	1207977	Nvec_vc1.1_XM_048728918.1	gland_mucin	SP	gastrula
peak209	NC_064034.1	1207727	1207977	Nvec_vc1.1_XM_048728918.1	muscle	SP	adult
peak209	NC_064034.1	1207727	1207977	Nvec_vc1.1_XM_048728918.1	neuron_GATA_Islet	SP	adult
peak209	NC_064034.1	1207727	1207977	Nvec_vc1.1_XM_048728918.1	neuron_GATA_Islet	SP	adult
peak209	NC_064034.1	1207727	1207977	Nvec_vc1.1_XM_048728918.1	neuron_Pou4_FoxL2	SP	adult
peak209	NC_064034.1	1207727	1207977	Nvec_vc1.1_XM_048728918.1	neuron_Pou4_FoxL2	SP	adult
peak209	NC_064034.1	1207727	1207977	Nvec_vc1.1_XM_048728918.1	precursors	SP	adult
peak210	NC_064034.1	1208077	1208327	Nvec_vc1.1_XM_048728918.1	muscle	NO	adult
peak212	NC_064034.1	1224864	1225114	Nvec_vc1.1_XM_048728963.1	cnidocyte	CP	adult
peak212	NC_064034.1	1224864	1225114	Nvec_vc1.1_XM_048728963.1	digestive_filaments	CP	adult
peak212	NC_064034.1	1224864	1225114	Nvec_vc1.1_XM_048728963.1	epidermis	CP	adult
peak212	NC_064034.1	1224864	1225114	Nvec_vc1.1_XM_048728963.1	gastro	CP	adult
peak212	NC_064034.1	1224864	1225114	Nvec_vc1.1_XM_048728963.1	gastro_circular_muscle	CP	adult
peak212	NC_064034.1	1224864	1225114	Nvec_vc1.1_XM_048728963.1	gastro_parietal_muscle	CP	adult
peak212	NC_064034.1	1224864	1225114	Nvec_vc1.1_XM_048728963.1	gland	CP	adult
peak212	NC_064034.1	1224864	1225114	Nvec_vc1.1_XM_048728963.1	muscle	CP	adult
peak212	NC_064034.1	1224864	1225114	Nvec_vc1.1_XM_048728963.1	neuron_GATA_Islet	CP	adult
peak212	NC_064034.1	1224864	1225114	Nvec_vc1.1_XM_048728963.1	neuron_Pou4_FoxL2	CP	adult
peak212	NC_064034.1	1224864	1225114	Nvec_vc1.1_XM_048728963.1	neuron_Pou4_FoxL2	CP	adult
peak212	NC_064034.1	1224864	1225114	Nvec_vc1.1_XM_048728963.1	precursors	CP	adult
peak213	NC_064034.1	1228940	1229190	Nvec_vc1.1_XM_048728963.1	gland	NO	adult
peak225	NC_064034.1	1251366	1251616	Nvec_NVE16072	ecto	NO	gastrula
peak225	NC_064034.1	1251366	1251616	Nvec_NVE16072	ecto	NO	gastrula
peak225	NC_064034.1	1251366	1251616	Nvec_NVE16072	ecto	NO	gastrula
peak225	NC_064034.1	1251366	1251616	Nvec_NVE16072	muscle	NO	adult
peak225	NC_064034.1	1251366	1251616	Nvec_NVE16072	neuron_GATA_Islet	NO	adult
peak225	NC_064034.1	1251366	1251616	Nvec_NVE16072	neuron_GATA_Islet	NO	adult
peak225	NC_064034.1	1251366	1251616	Nvec_vc1.1_XM_032386215.2	ecto	NO	gastrula
peak225	NC_064034.1	1251366	1251616	Nvec_vc1.1_XM_032386215.2	ecto	NO	gastrula
peak225	NC_064034.1	1251366	1251616	Nvec_vc1.1_XM_032386215.2	ecto	NO	gastrula
peak225	NC_064034.1	1251366	1251616	Nvec_vc1.1_XM_032386215.2	muscle	NO	adult
peak225	NC_064034.1	1251366	1251616	Nvec_vc1.1_XM_032386215.2	neuron_GATA_Islet	NO	adult
peak225	NC_064034.1	1251366	1251616	Nvec_vc1.1_XM_032386215.2	neuron_GATA_Islet	NO	adult
peak226	NC_064034.1	1251688	1251938	Nvec_vc1.1_XM_032386215.2	EMS	SP	gastrula
peak226	NC_064034.1	1251688	1251938	Nvec_vc1.1_XM_032386215.2	NPC	SP	gastrula
peak226	NC_064034.1	1251688	1251938	Nvec_vc1.1_XM_032386215.2	NPC	SP	gastrula
peak226	NC_064034.1	1251688	1251938	Nvec_vc1.1_XM_032386215.2	cnidocyte	SP	adult
peak226	NC_064034.1	1251688	1251938	Nvec_vc1.1_XM_032386215.2	cnidocyte_gastrula	SP	gastrula
peak226	NC_064034.1	1251688	1251938	Nvec_vc1.1_XM_032386215.2	ecto	SP	gastrula
peak226	NC_064034.1	1251688	1251938	Nvec_vc1.1_XM_032386215.2	ecto	SP	gastrula
peak226	NC_064034.1	1251688	1251938	Nvec_vc1.1_XM_032386215.2	ecto	SP	gastrula
peak226	NC_064034.1	1251688	1251938	Nvec_vc1.1_XM_032386215.2	epidermis	SP	adult
peak226	NC_064034.1	1251688	1251938	Nvec_vc1.1_XM_032386215.2	gland	SP	adult
peak226	NC_064034.1	1251688	1251938	Nvec_vc1.1_XM_032386215.2	muscle	SP	adult
peak226	NC_064034.1	1251688	1251938	Nvec_vc1.1_XM_032386215.2	neuron_GATA_Islet	SP	adult
peak226	NC_064034.1	1251688	1251938	Nvec_vc1.1_XM_032386215.2	neuron_GATA_Islet	SP	adult
peak226	NC_064034.1	1251688	1251938	Nvec_vc1.1_XM_032386215.2	neuronal	SP	gastrula
peak227	NC_064034.1	1252039	1252289	Nvec_NVE16072	EMS	NO	gastrula
peak227	NC_064034.1	1252039	1252289	Nvec_NVE16072	cnidocyte_gastrula	NO	gastrula
peak227	NC_064034.1	1252039	1252289	Nvec_NVE16072	ecto	NO	gastrula
peak227	NC_064034.1	1252039	1252289	Nvec_NVE16072	ecto	NO	gastrula
peak227	NC_064034.1	1252039	1252289	Nvec_NVE16072	ecto	NO	gastrula
peak227	NC_064034.1	1252039	1252289	Nvec_NVE16072	gland_mucin	NO	gastrula
peak227	NC_064034.1	1252039	1252289	Nvec_vc1.1_XM_032386215.2	EMS	NO	gastrula
peak227	NC_064034.1	1252039	1252289	Nvec_vc1.1_XM_032386215.2	cnidocyte_gastrula	NO	gastrula
peak227	NC_064034.1	1252039	1252289	Nvec_vc1.1_XM_032386215.2	ecto	NO	gastrula
peak227	NC_064034.1	1252039	1252289	Nvec_vc1.1_XM_032386215.2	ecto	NO	gastrula
peak227	NC_064034.1	1252039	1252289	Nvec_vc1.1_XM_032386215.2	ecto	NO	gastrula
peak227	NC_064034.1	1252039	1252289	Nvec_vc1.1_XM_032386215.2	gland_mucin	SP	gastrula
peak227	NC_064034.1	1252039	1252289	Nvec_vc1.1_XM_048728918.1	EMS	NO	gastrula
peak227	NC_064034.1	1252039	1252289	Nvec_vc1.1_XM_048728918.1	cnidocyte_gastrula	NO	gastrula
peak227	NC_064034.1	1252039	1252289	Nvec_vc1.1_XM_048728918.1	ecto	NO	gastrula
peak227	NC_064034.1	1252039	1252289	Nvec_vc1.1_XM_048728918.1	ecto	NO	gastrula
peak227	NC_064034.1	1252039	1252289	Nvec_vc1.1_XM_048728918.1	ecto	NO	gastrula
peak227	NC_064034.1	1252039	1252289	Nvec_vc1.1_XM_048728918.1	gland_mucin	NO	gastrula
peak228	NC_064034.1	1252250	1252500	Nvec_NVE16072	EMS	NO	gastrula
peak228	NC_064034.1	1252250	1252500	Nvec_NVE16072	ecto	NO	gastrula
peak228	NC_064034.1	1252250	1252500	Nvec_NVE16072	ecto	NO	gastrula
peak228	NC_064034.1	1252250	1252500	Nvec_NVE16072	ecto	NO	gastrula
peak228	NC_064034.1	1252250	1252500	Nvec_NVE16072	gland_mucin	NO	gastrula
peak228	NC_064034.1	1252250	1252500	Nvec_NVE16072	neuronal	NO	gastrula
peak228	NC_064034.1	1252250	1252500	Nvec_vc1.1_XM_032386215.2	EMS	NO	gastrula
peak228	NC_064034.1	1252250	1252500	Nvec_vc1.1_XM_032386215.2	ecto	NO	gastrula
peak228	NC_064034.1	1252250	1252500	Nvec_vc1.1_XM_032386215.2	ecto	NO	gastrula
peak228	NC_064034.1	1252250	1252500	Nvec_vc1.1_XM_032386215.2	ecto	NO	gastrula
peak228	NC_064034.1	1252250	1252500	Nvec_vc1.1_XM_032386215.2	gland_mucin	NO	gastrula
peak228	NC_064034.1	1252250	1252500	Nvec_vc1.1_XM_032386215.2	neuronal	NO	gastrula
peak229	NC_064034.1	1252553	1252803	Nvec_vc1.1_XM_032386215.2	EMS	NO	gastrula
peak229	NC_064034.1	1252553	1252803	Nvec_vc1.1_XM_032386215.2	NPC	NO	gastrula
peak229	NC_064034.1	1252553	1252803	Nvec_vc1.1_XM_032386215.2	NPC	NO	gastrula
peak229	NC_064034.1	1252553	1252803	Nvec_vc1.1_XM_032386215.2	cnidocyte	NO	adult
peak229	NC_064034.1	1252553	1252803	Nvec_vc1.1_XM_032386215.2	cnidocyte_gastrula	NO	gastrula
peak229	NC_064034.1	1252553	1252803	Nvec_vc1.1_XM_032386215.2	ecto	NO	gastrula
peak229	NC_064034.1	1252553	1252803	Nvec_vc1.1_XM_032386215.2	ecto	NO	gastrula
peak229	NC_064034.1	1252553	1252803	Nvec_vc1.1_XM_032386215.2	ecto	NO	gastrula
peak229	NC_064034.1	1252553	1252803	Nvec_vc1.1_XM_032386215.2	epidermis	NO	adult
peak229	NC_064034.1	1252553	1252803	Nvec_vc1.1_XM_032386215.2	gland_mucin	NO	gastrula
peak229	NC_064034.1	1252553	1252803	Nvec_vc1.1_XM_032386215.2	muscle	NO	adult
peak229	NC_064034.1	1252553	1252803	Nvec_vc1.1_XM_032386215.2	neuron_GATA_Islet	NO	adult
peak229	NC_064034.1	1252553	1252803	Nvec_vc1.1_XM_032386215.2	neuron_GATA_Islet	NO	adult
peak230	NC_064034.1	1252746	1252995	Nvec_vc1.1_XM_032386215.2	EMS	NO	gastrula
peak230	NC_064034.1	1252746	1252995	Nvec_vc1.1_XM_032386215.2	NPC	NO	gastrula
peak230	NC_064034.1	1252746	1252995	Nvec_vc1.1_XM_032386215.2	NPC	NO	gastrula
peak230	NC_064034.1	1252746	1252995	Nvec_vc1.1_XM_032386215.2	cnidocyte	NO	adult
peak230	NC_064034.1	1252746	1252995	Nvec_vc1.1_XM_032386215.2	cnidocyte_gastrula	NO	gastrula
peak230	NC_064034.1	1252746	1252995	Nvec_vc1.1_XM_032386215.2	ecto	NO	gastrula
peak230	NC_064034.1	1252746	1252995	Nvec_vc1.1_XM_032386215.2	ecto	NO	gastrula
peak230	NC_064034.1	1252746	1252995	Nvec_vc1.1_XM_032386215.2	ecto	NO	gastrula
peak230	NC_064034.1	1252746	1252995	Nvec_vc1.1_XM_032386215.2	epidermis	NO	adult
peak230	NC_064034.1	1252746	1252995	Nvec_vc1.1_XM_032386215.2	gland_mucin	NO	gastrula
peak230	NC_064034.1	1252746	1252995	Nvec_vc1.1_XM_032386215.2	muscle	NO	adult
peak230	NC_064034.1	1252746	1252995	Nvec_vc1.1_XM_032386215.2	neuron_GATA_Islet	NO	adult
peak230	NC_064034.1	1252746	1252995	Nvec_vc1.1_XM_032386215.2	neuron_GATA_Islet	NO	adult
peak231	NC_064034.1	1259221	1259471	Nvec_NVE16072	neuron_Pou4_FoxL2	NO	adult
peak231	NC_064034.1	1259221	1259471	Nvec_NVE16072	neuron_Pou4_FoxL2	NO	adult
peak231	NC_064034.1	1259221	1259471	Nvec_vc1.1_XM_032386215.2	neuron_Pou4_FoxL2	NO	adult
peak231	NC_064034.1	1259221	1259471	Nvec_vc1.1_XM_032386215.2	neuron_Pou4_FoxL2	NO	adult
peak232	NC_064034.1	1259563	1259813	Nvec_NVE16072	neuron_Pou4_FoxL2	NO	adult
peak232	NC_064034.1	1259563	1259813	Nvec_NVE16072	neuron_Pou4_FoxL2	NO	adult
peak233	NC_064034.1	1260486	1260736	Nvec_NVE16072	neuron_Pou4_FoxL2	NO	adult
peak233	NC_064034.1	1260486	1260736	Nvec_NVE16072	neuron_Pou4_FoxL2	NO	adult
peak235	NC_064034.1	1261554	1261804	Nvec_NVE16072	neuron_Pou4_FoxL2	NO	adult
peak235	NC_064034.1	1261554	1261804	Nvec_NVE16072	neuron_Pou4_FoxL2	NO	adult
peak236	NC_064034.1	1262305	1262555	Nvec_NVE16072	cnidocyte	SP	adult
peak236	NC_064034.1	1262305	1262555	Nvec_NVE16072	gastro	NO	adult
peak236	NC_064034.1	1262305	1262555	Nvec_NVE16072	neuron_GATA_Islet	SP	adult
peak236	NC_064034.1	1262305	1262555	Nvec_NVE16072	neuron_GATA_Islet	SP	adult
peak236	NC_064034.1	1262305	1262555	Nvec_NVE16072	neuron_Pou4_FoxL2	NO	adult
peak236	NC_064034.1	1262305	1262555	Nvec_NVE16072	neuron_Pou4_FoxL2	NO	adult
peak237	NC_064034.1	1263064	1263314	Nvec_NVE16072	cnidocyte	NO	adult
peak237	NC_064034.1	1263064	1263314	Nvec_NVE16072	cnidocyte_gastrula	SP	gastrula
peak237	NC_064034.1	1263064	1263314	Nvec_NVE16072	neuron_Pou4_FoxL2	NO	adult
peak237	NC_064034.1	1263064	1263314	Nvec_NVE16072	neuron_Pou4_FoxL2	NO	adult
peak238	NC_064034.1	1263776	1264026	Nvec_NVE16072	cnidocyte	NO	adult
peak238	NC_064034.1	1263776	1264026	Nvec_NVE16072	digestive_filaments	NO	adult
peak238	NC_064034.1	1263776	1264026	Nvec_NVE16072	muscle	NO	adult
peak238	NC_064034.1	1263776	1264026	Nvec_NVE16072	neuron_Pou4_FoxL2	NO	adult
peak238	NC_064034.1	1263776	1264026	Nvec_NVE16072	neuron_Pou4_FoxL2	NO	adult
peak239	NC_064034.1	1264580	1264830	Nvec_NVE16072	digestive_filaments	SP	adult
peak239	NC_064034.1	1264580	1264830	Nvec_NVE16072	gastro	SP	adult
peak239	NC_064034.1	1264580	1264830	Nvec_NVE16072	gastro_circular_muscle	SP	adult
peak239	NC_064034.1	1264580	1264830	Nvec_NVE16072	gastro_parietal_muscle	SP	adult
peak239	NC_064034.1	1264580	1264830	Nvec_NVE16072	muscle	SP	adult
peak239	NC_064034.1	1264580	1264830	Nvec_NVE16072	neuron_Pou4_FoxL2	SP	adult
peak239	NC_064034.1	1264580	1264830	Nvec_NVE16072	neuron_Pou4_FoxL2	SP	adult
peak240	NC_064034.1	1265001	1265251	Nvec_NVE16072	neuron_Pou4_FoxL2	NO	adult
peak240	NC_064034.1	1265001	1265251	Nvec_NVE16072	neuron_Pou4_FoxL2	NO	adult
peak245	NC_064034.1	1278374	1278623	Nvec_vc1.1_XM_048728955.1	gastro_circular_muscle	NO	adult
peak246	NC_064034.1	1278630	1278880	Nvec_vc1.1_XM_048728955.1	EMS	CP	gastrula
peak246	NC_064034.1	1278630	1278880	Nvec_vc1.1_XM_048728955.1	NPC	CP	gastrula
peak246	NC_064034.1	1278630	1278880	Nvec_vc1.1_XM_048728955.1	NPC	CP	gastrula
peak246	NC_064034.1	1278630	1278880	Nvec_vc1.1_XM_048728955.1	cnidocyte	CP	adult
peak246	NC_064034.1	1278630	1278880	Nvec_vc1.1_XM_048728955.1	cnidocyte_gastrula	CP	gastrula
peak246	NC_064034.1	1278630	1278880	Nvec_vc1.1_XM_048728955.1	digestive_filaments	CP	adult
peak246	NC_064034.1	1278630	1278880	Nvec_vc1.1_XM_048728955.1	ecto	CP	gastrula
peak246	NC_064034.1	1278630	1278880	Nvec_vc1.1_XM_048728955.1	ecto	CP	gastrula
peak246	NC_064034.1	1278630	1278880	Nvec_vc1.1_XM_048728955.1	ecto	CP	gastrula
peak246	NC_064034.1	1278630	1278880	Nvec_vc1.1_XM_048728955.1	epidermis	CP	adult
peak246	NC_064034.1	1278630	1278880	Nvec_vc1.1_XM_048728955.1	gastro	CP	adult
peak246	NC_064034.1	1278630	1278880	Nvec_vc1.1_XM_048728955.1	gastro	CP	adult
peak246	NC_064034.1	1278630	1278880	Nvec_vc1.1_XM_048728955.1	gastro_circular_muscle	CP	adult
peak246	NC_064034.1	1278630	1278880	Nvec_vc1.1_XM_048728955.1	gastro_parietal_muscle	CP	adult
peak246	NC_064034.1	1278630	1278880	Nvec_vc1.1_XM_048728955.1	gland	CP	adult
peak246	NC_064034.1	1278630	1278880	Nvec_vc1.1_XM_048728955.1	gland_mucin	CP	gastrula
peak246	NC_064034.1	1278630	1278880	Nvec_vc1.1_XM_048728955.1	muscle	CP	adult
peak246	NC_064034.1	1278630	1278880	Nvec_vc1.1_XM_048728955.1	neuron_GATA_Islet	CP	adult
peak246	NC_064034.1	1278630	1278880	Nvec_vc1.1_XM_048728955.1	neuron_GATA_Islet	CP	adult
peak246	NC_064034.1	1278630	1278880	Nvec_vc1.1_XM_048728955.1	neuron_Pou4_FoxL2	CP	adult
peak246	NC_064034.1	1278630	1278880	Nvec_vc1.1_XM_048728955.1	neuron_Pou4_FoxL2	CP	adult
peak246	NC_064034.1	1278630	1278880	Nvec_vc1.1_XM_048728955.1	neuronal	CP	gastrula
peak246	NC_064034.1	1278630	1278880	Nvec_vc1.1_XM_048728955.1	precursors	CP	adult
peak247	NC_064034.1	1279050	1279300	Nvec_vc1.1_XM_048728924.1	EMS	SP	gastrula
peak247	NC_064034.1	1279050	1279300	Nvec_vc1.1_XM_048728924.1	cnidocyte	SP	adult
peak247	NC_064034.1	1279050	1279300	Nvec_vc1.1_XM_048728924.1	digestive_filaments	SP	adult
peak247	NC_064034.1	1279050	1279300	Nvec_vc1.1_XM_048728924.1	ecto	SP	gastrula
peak247	NC_064034.1	1279050	1279300	Nvec_vc1.1_XM_048728924.1	ecto	SP	gastrula
peak247	NC_064034.1	1279050	1279300	Nvec_vc1.1_XM_048728924.1	ecto	SP	gastrula
peak247	NC_064034.1	1279050	1279300	Nvec_vc1.1_XM_048728924.1	epidermis	SP	adult
peak247	NC_064034.1	1279050	1279300	Nvec_vc1.1_XM_048728924.1	gastro	SP	adult
peak247	NC_064034.1	1279050	1279300	Nvec_vc1.1_XM_048728924.1	gastro	SP	adult
peak247	NC_064034.1	1279050	1279300	Nvec_vc1.1_XM_048728924.1	gastro_circular_muscle	SP	adult
peak247	NC_064034.1	1279050	1279300	Nvec_vc1.1_XM_048728924.1	gastro_parietal_muscle	SP	adult
peak247	NC_064034.1	1279050	1279300	Nvec_vc1.1_XM_048728924.1	gland	SP	adult
peak247	NC_064034.1	1279050	1279300	Nvec_vc1.1_XM_048728924.1	gland_mucin	SP	gastrula
peak247	NC_064034.1	1279050	1279300	Nvec_vc1.1_XM_048728924.1	muscle	SP	adult
peak247	NC_064034.1	1279050	1279300	Nvec_vc1.1_XM_048728924.1	precursors	SP	adult
peak249	NC_064034.1	1279818	1280068	Nvec_vc1.1_XM_001636334.3	ecto	NO	gastrula
peak249	NC_064034.1	1279818	1280068	Nvec_vc1.1_XM_001636334.3	ecto	NO	gastrula
peak249	NC_064034.1	1279818	1280068	Nvec_vc1.1_XM_001636334.3	ecto	NO	gastrula
peak249	NC_064034.1	1279818	1280068	Nvec_vc1.1_XM_048728924.1	ecto	NO	gastrula
peak249	NC_064034.1	1279818	1280068	Nvec_vc1.1_XM_048728924.1	ecto	NO	gastrula
peak249	NC_064034.1	1279818	1280068	Nvec_vc1.1_XM_048728924.1	ecto	NO	gastrula
peak251	NC_064034.1	1293428	1293678	Nvec_vc1.1_XM_001636334.3	EMS	SP	gastrula
peak251	NC_064034.1	1293428	1293678	Nvec_vc1.1_XM_001636334.3	cnidocyte	CP	adult
peak251	NC_064034.1	1293428	1293678	Nvec_vc1.1_XM_001636334.3	digestive_filaments	CP	adult
peak251	NC_064034.1	1293428	1293678	Nvec_vc1.1_XM_001636334.3	ecto	SP	gastrula
peak251	NC_064034.1	1293428	1293678	Nvec_vc1.1_XM_001636334.3	ecto	SP	gastrula
peak251	NC_064034.1	1293428	1293678	Nvec_vc1.1_XM_001636334.3	ecto	SP	gastrula
peak251	NC_064034.1	1293428	1293678	Nvec_vc1.1_XM_001636334.3	epidermis	CP	adult
peak251	NC_064034.1	1293428	1293678	Nvec_vc1.1_XM_001636334.3	gastro	CP	adult
peak251	NC_064034.1	1293428	1293678	Nvec_vc1.1_XM_001636334.3	gastro_circular_muscle	CP	adult
peak251	NC_064034.1	1293428	1293678	Nvec_vc1.1_XM_001636334.3	gastro_parietal_muscle	CP	adult
peak251	NC_064034.1	1293428	1293678	Nvec_vc1.1_XM_001636334.3	gland	CP	adult
peak251	NC_064034.1	1293428	1293678	Nvec_vc1.1_XM_001636334.3	muscle	CP	adult
peak251	NC_064034.1	1293428	1293678	Nvec_vc1.1_XM_001636334.3	neuron_GATA_Islet	CP	adult
peak251	NC_064034.1	1293428	1293678	Nvec_vc1.1_XM_001636334.3	neuron_GATA_Islet	CP	adult
peak251	NC_064034.1	1293428	1293678	Nvec_vc1.1_XM_001636334.3	neuron_Pou4_FoxL2	CP	adult
peak251	NC_064034.1	1293428	1293678	Nvec_vc1.1_XM_001636334.3	neuron_Pou4_FoxL2	CP	adult
peak251	NC_064034.1	1293428	1293678	Nvec_vc1.1_XM_001636334.3	precursors	CP	adult
peak252	NC_064034.1	1299689	1299939	Nvec_vc1.1_XM_001636372.3	epidermis	NO	adult
peak252	NC_064034.1	1299689	1299939	Nvec_vc1.1_XM_001636372.3	gastro_parietal_muscle	NO	adult
peak252	NC_064034.1	1299689	1299939	Nvec_vc1.1_XM_001636372.3	neuron_Pou4_FoxL2	NO	adult
peak252	NC_064034.1	1299689	1299939	Nvec_vc1.1_XM_001636372.3	neuron_Pou4_FoxL2	NO	adult
peak252	NC_064034.1	1299689	1299939	Nvec_vc1.1_XM_001636372.3	precursors	NO	adult
peak253	NC_064034.1	1299959	1300209	Nvec_vc1.1_XM_001636372.3	EMS	SP	gastrula
peak253	NC_064034.1	1299959	1300209	Nvec_vc1.1_XM_001636372.3	NPC	SP	gastrula
peak253	NC_064034.1	1299959	1300209	Nvec_vc1.1_XM_001636372.3	NPC	SP	gastrula
peak253	NC_064034.1	1299959	1300209	Nvec_vc1.1_XM_001636372.3	cnidocyte	CP	adult
peak253	NC_064034.1	1299959	1300209	Nvec_vc1.1_XM_001636372.3	cnidocyte_gastrula	SP	gastrula
peak253	NC_064034.1	1299959	1300209	Nvec_vc1.1_XM_001636372.3	digestive_filaments	CP	adult
peak253	NC_064034.1	1299959	1300209	Nvec_vc1.1_XM_001636372.3	ecto	SP	gastrula
peak253	NC_064034.1	1299959	1300209	Nvec_vc1.1_XM_001636372.3	ecto	SP	gastrula
peak253	NC_064034.1	1299959	1300209	Nvec_vc1.1_XM_001636372.3	ecto	SP	gastrula
peak253	NC_064034.1	1299959	1300209	Nvec_vc1.1_XM_001636372.3	epidermis	CP	adult
peak253	NC_064034.1	1299959	1300209	Nvec_vc1.1_XM_001636372.3	gastro	CP	adult
peak253	NC_064034.1	1299959	1300209	Nvec_vc1.1_XM_001636372.3	gastro	CP	adult
peak253	NC_064034.1	1299959	1300209	Nvec_vc1.1_XM_001636372.3	gastro_circular_muscle	CP	adult
peak253	NC_064034.1	1299959	1300209	Nvec_vc1.1_XM_001636372.3	gastro_parietal_muscle	CP	adult
peak253	NC_064034.1	1299959	1300209	Nvec_vc1.1_XM_001636372.3	gland	CP	adult
peak253	NC_064034.1	1299959	1300209	Nvec_vc1.1_XM_001636372.3	gland_mucin	SP	gastrula
peak253	NC_064034.1	1299959	1300209	Nvec_vc1.1_XM_001636372.3	muscle	CP	adult
peak253	NC_064034.1	1299959	1300209	Nvec_vc1.1_XM_001636372.3	neuron_GATA_Islet	CP	adult
peak253	NC_064034.1	1299959	1300209	Nvec_vc1.1_XM_001636372.3	neuron_GATA_Islet	CP	adult
peak253	NC_064034.1	1299959	1300209	Nvec_vc1.1_XM_001636372.3	neuron_Pou4_FoxL2	CP	adult
peak253	NC_064034.1	1299959	1300209	Nvec_vc1.1_XM_001636372.3	neuron_Pou4_FoxL2	CP	adult
peak253	NC_064034.1	1299959	1300209	Nvec_vc1.1_XM_001636372.3	precursors	CP	adult
peak253	NC_064034.1	1299959	1300209	Nvec_vc1.1_XM_032386135.2	EMS	SP	gastrula
peak253	NC_064034.1	1299959	1300209	Nvec_vc1.1_XM_032386135.2	NPC	SP	gastrula
peak253	NC_064034.1	1299959	1300209	Nvec_vc1.1_XM_032386135.2	NPC	SP	gastrula
peak253	NC_064034.1	1299959	1300209	Nvec_vc1.1_XM_032386135.2	cnidocyte	CP	adult
peak253	NC_064034.1	1299959	1300209	Nvec_vc1.1_XM_032386135.2	cnidocyte_gastrula	SP	gastrula
peak253	NC_064034.1	1299959	1300209	Nvec_vc1.1_XM_032386135.2	digestive_filaments	CP	adult
peak253	NC_064034.1	1299959	1300209	Nvec_vc1.1_XM_032386135.2	ecto	SP	gastrula
peak253	NC_064034.1	1299959	1300209	Nvec_vc1.1_XM_032386135.2	ecto	SP	gastrula
peak253	NC_064034.1	1299959	1300209	Nvec_vc1.1_XM_032386135.2	ecto	SP	gastrula
peak253	NC_064034.1	1299959	1300209	Nvec_vc1.1_XM_032386135.2	epidermis	CP	adult
peak253	NC_064034.1	1299959	1300209	Nvec_vc1.1_XM_032386135.2	gastro	CP	adult
peak253	NC_064034.1	1299959	1300209	Nvec_vc1.1_XM_032386135.2	gastro	CP	adult
peak253	NC_064034.1	1299959	1300209	Nvec_vc1.1_XM_032386135.2	gastro_circular_muscle	CP	adult
peak253	NC_064034.1	1299959	1300209	Nvec_vc1.1_XM_032386135.2	gastro_parietal_muscle	CP	adult
peak253	NC_064034.1	1299959	1300209	Nvec_vc1.1_XM_032386135.2	gland	CP	adult
peak253	NC_064034.1	1299959	1300209	Nvec_vc1.1_XM_032386135.2	gland_mucin	SP	gastrula
peak253	NC_064034.1	1299959	1300209	Nvec_vc1.1_XM_032386135.2	muscle	CP	adult
peak253	NC_064034.1	1299959	1300209	Nvec_vc1.1_XM_032386135.2	neuron_GATA_Islet	CP	adult
peak253	NC_064034.1	1299959	1300209	Nvec_vc1.1_XM_032386135.2	neuron_GATA_Islet	CP	adult
peak253	NC_064034.1	1299959	1300209	Nvec_vc1.1_XM_032386135.2	neuron_Pou4_FoxL2	CP	adult
peak253	NC_064034.1	1299959	1300209	Nvec_vc1.1_XM_032386135.2	neuron_Pou4_FoxL2	CP	adult
peak253	NC_064034.1	1299959	1300209	Nvec_vc1.1_XM_032386135.2	precursors	CP	adult
peak254	NC_064034.1	1304032	1304282	Nvec_vc1.1_XM_032386135.2	cnidocyte_gastrula	NO	gastrula
peak254	NC_064034.1	1304032	1304282	Nvec_vc1.1_XM_048728947.1	cnidocyte_gastrula	NO	gastrula
peak256	NC_064034.1	1313590	1313840	Nvec_vc1.1_XM_048728947.1	EMS	AP	gastrula
peak256	NC_064034.1	1313590	1313840	Nvec_vc1.1_XM_048728947.1	gland	NO	adult
peak256	NC_064034.1	1313590	1313840	Nvec_vc1.1_XM_048728947.1	neuron_GATA_Islet	NO	adult
peak256	NC_064034.1	1313590	1313840	Nvec_vc1.1_XM_048728947.1	neuron_GATA_Islet	NO	adult
peak257	NC_064034.1	1314933	1315183	Nvec_vc1.1_XM_048728947.1	ecto	AP	gastrula
peak257	NC_064034.1	1314933	1315183	Nvec_vc1.1_XM_048728947.1	epidermis	SP	adult
peak257	NC_064034.1	1314933	1315183	Nvec_vc1.1_XM_048728947.1	gastro	SP	adult
peak257	NC_064034.1	1314933	1315183	Nvec_vc1.1_XM_048728947.1	gastro	SP	adult
peak257	NC_064034.1	1314933	1315183	Nvec_vc1.1_XM_048728947.1	gland	SP	adult
peak257	NC_064034.1	1314933	1315183	Nvec_vc1.1_XM_048728947.1	neuron_GATA_Islet	SP	adult
peak257	NC_064034.1	1314933	1315183	Nvec_vc1.1_XM_048728947.1	neuron_GATA_Islet	SP	adult
peak258	NC_064034.1	1316628	1316878	Nvec_vc1.1_XM_048728947.1	cnidocyte_gastrula	AP	gastrula
peak259	NC_064034.1	1317725	1317975	Nvec_vc1.1_XM_048729864.1	EMS	NO	gastrula
peak259	NC_064034.1	1317725	1317975	Nvec_vc1.1_XM_048729864.1	NPC	NO	gastrula
peak259	NC_064034.1	1317725	1317975	Nvec_vc1.1_XM_048729864.1	NPC	NO	gastrula
peak259	NC_064034.1	1317725	1317975	Nvec_vc1.1_XM_048729864.1	cnidocyte	NO	adult
peak259	NC_064034.1	1317725	1317975	Nvec_vc1.1_XM_048729864.1	cnidocyte_gastrula	NO	gastrula
peak259	NC_064034.1	1317725	1317975	Nvec_vc1.1_XM_048729864.1	digestive_filaments	NO	adult
peak259	NC_064034.1	1317725	1317975	Nvec_vc1.1_XM_048729864.1	ecto	NO	gastrula
peak259	NC_064034.1	1317725	1317975	Nvec_vc1.1_XM_048729864.1	ecto	NO	gastrula
peak259	NC_064034.1	1317725	1317975	Nvec_vc1.1_XM_048729864.1	ecto	NO	gastrula
peak259	NC_064034.1	1317725	1317975	Nvec_vc1.1_XM_048729864.1	epidermis	NO	adult
peak259	NC_064034.1	1317725	1317975	Nvec_vc1.1_XM_048729864.1	gastro	NO	adult
peak259	NC_064034.1	1317725	1317975	Nvec_vc1.1_XM_048729864.1	gastro	NO	adult
peak259	NC_064034.1	1317725	1317975	Nvec_vc1.1_XM_048729864.1	gastro_circular_muscle	NO	adult
peak259	NC_064034.1	1317725	1317975	Nvec_vc1.1_XM_048729864.1	gastro_parietal_muscle	NO	adult
peak259	NC_064034.1	1317725	1317975	Nvec_vc1.1_XM_048729864.1	gland	NO	adult
peak259	NC_064034.1	1317725	1317975	Nvec_vc1.1_XM_048729864.1	muscle	NO	adult
peak259	NC_064034.1	1317725	1317975	Nvec_vc1.1_XM_048729864.1	neuron_GATA_Islet	NO	adult
peak259	NC_064034.1	1317725	1317975	Nvec_vc1.1_XM_048729864.1	neuron_GATA_Islet	NO	adult
peak259	NC_064034.1	1317725	1317975	Nvec_vc1.1_XM_048729864.1	neuron_Pou4_FoxL2	NO	adult
peak259	NC_064034.1	1317725	1317975	Nvec_vc1.1_XM_048729864.1	neuron_Pou4_FoxL2	NO	adult
peak259	NC_064034.1	1317725	1317975	Nvec_vc1.1_XM_048729864.1	precursors	NO	adult
peak260	NC_064034.1	1317924	1318173	Nvec_vc1.1_XM_048729864.1	EMS	SP	gastrula
peak260	NC_064034.1	1317924	1318173	Nvec_vc1.1_XM_048729864.1	NPC	SP	gastrula
peak260	NC_064034.1	1317924	1318173	Nvec_vc1.1_XM_048729864.1	NPC	SP	gastrula
peak260	NC_064034.1	1317924	1318173	Nvec_vc1.1_XM_048729864.1	cnidocyte	CP	adult
peak260	NC_064034.1	1317924	1318173	Nvec_vc1.1_XM_048729864.1	cnidocyte_gastrula	SP	gastrula
peak260	NC_064034.1	1317924	1318173	Nvec_vc1.1_XM_048729864.1	digestive_filaments	CP	adult
peak260	NC_064034.1	1317924	1318173	Nvec_vc1.1_XM_048729864.1	ecto	SP	gastrula
peak260	NC_064034.1	1317924	1318173	Nvec_vc1.1_XM_048729864.1	ecto	SP	gastrula
peak260	NC_064034.1	1317924	1318173	Nvec_vc1.1_XM_048729864.1	ecto	SP	gastrula
peak260	NC_064034.1	1317924	1318173	Nvec_vc1.1_XM_048729864.1	epidermis	CP	adult
peak260	NC_064034.1	1317924	1318173	Nvec_vc1.1_XM_048729864.1	gastro	CP	adult
peak260	NC_064034.1	1317924	1318173	Nvec_vc1.1_XM_048729864.1	gastro	CP	adult
peak260	NC_064034.1	1317924	1318173	Nvec_vc1.1_XM_048729864.1	gastro_circular_muscle	CP	adult
peak260	NC_064034.1	1317924	1318173	Nvec_vc1.1_XM_048729864.1	gastro_parietal_muscle	CP	adult
peak260	NC_064034.1	1317924	1318173	Nvec_vc1.1_XM_048729864.1	gland	CP	adult
peak260	NC_064034.1	1317924	1318173	Nvec_vc1.1_XM_048729864.1	muscle	CP	adult
peak260	NC_064034.1	1317924	1318173	Nvec_vc1.1_XM_048729864.1	neuron_GATA_Islet	CP	adult
peak260	NC_064034.1	1317924	1318173	Nvec_vc1.1_XM_048729864.1	neuron_GATA_Islet	CP	adult
peak260	NC_064034.1	1317924	1318173	Nvec_vc1.1_XM_048729864.1	neuron_Pou4_FoxL2	CP	adult
peak260	NC_064034.1	1317924	1318173	Nvec_vc1.1_XM_048729864.1	neuron_Pou4_FoxL2	CP	adult
peak260	NC_064034.1	1317924	1318173	Nvec_vc1.1_XM_048729864.1	precursors	CP	adult
peak261	NC_064034.1	1318404	1318654	Nvec_vc1.1_XM_032386169.2	ecto	NO	gastrula
peak261	NC_064034.1	1318404	1318654	Nvec_vc1.1_XM_032386169.2	ecto	NO	gastrula
peak261	NC_064034.1	1318404	1318654	Nvec_vc1.1_XM_032386169.2	ecto	NO	gastrula
peak264	NC_064034.1	1331660	1331909	Nvec_vc1.1_XM_032386169.2	ecto	NO	gastrula
peak264	NC_064034.1	1331660	1331909	Nvec_vc1.1_XM_032386169.2	ecto	NO	gastrula
peak264	NC_064034.1	1331660	1331909	Nvec_vc1.1_XM_032386169.2	ecto	NO	gastrula
peak264	NC_064034.1	1331660	1331909	Nvec_vc1.1_XM_048729864.1	ecto	NO	gastrula
peak264	NC_064034.1	1331660	1331909	Nvec_vc1.1_XM_048729864.1	ecto	NO	gastrula
peak264	NC_064034.1	1331660	1331909	Nvec_vc1.1_XM_048729864.1	ecto	NO	gastrula
peak265	NC_064034.1	1331921	1332171	Nvec_vc1.1_XM_032386169.2	ecto	NO	gastrula
peak265	NC_064034.1	1331921	1332171	Nvec_vc1.1_XM_032386169.2	ecto	NO	gastrula
peak265	NC_064034.1	1331921	1332171	Nvec_vc1.1_XM_032386169.2	ecto	NO	gastrula
peak265	NC_064034.1	1331921	1332171	Nvec_vc1.1_XM_032386169.2	precursors	NO	adult
peak266	NC_064034.1	1337645	1337895	Nvec_vc1.1_XM_032386169.2	neuron_Pou4_FoxL2	SP	adult
peak266	NC_064034.1	1337645	1337895	Nvec_vc1.1_XM_032386169.2	neuron_Pou4_FoxL2	SP	adult
peak268	NC_064034.1	1338497	1338747	Nvec_vc1.1_XM_048728415.1	EMS	CP	gastrula
peak268	NC_064034.1	1338497	1338747	Nvec_vc1.1_XM_048728415.1	NPC	CP	gastrula
peak268	NC_064034.1	1338497	1338747	Nvec_vc1.1_XM_048728415.1	NPC	CP	gastrula
peak268	NC_064034.1	1338497	1338747	Nvec_vc1.1_XM_048728415.1	cnidocyte	CP	adult
peak268	NC_064034.1	1338497	1338747	Nvec_vc1.1_XM_048728415.1	cnidocyte_gastrula	CP	gastrula
peak268	NC_064034.1	1338497	1338747	Nvec_vc1.1_XM_048728415.1	digestive_filaments	CP	adult
peak268	NC_064034.1	1338497	1338747	Nvec_vc1.1_XM_048728415.1	ecto	CP	gastrula
peak268	NC_064034.1	1338497	1338747	Nvec_vc1.1_XM_048728415.1	ecto	CP	gastrula
peak268	NC_064034.1	1338497	1338747	Nvec_vc1.1_XM_048728415.1	ecto	CP	gastrula
peak268	NC_064034.1	1338497	1338747	Nvec_vc1.1_XM_048728415.1	epidermis	CP	adult
peak268	NC_064034.1	1338497	1338747	Nvec_vc1.1_XM_048728415.1	gastro	CP	adult
peak268	NC_064034.1	1338497	1338747	Nvec_vc1.1_XM_048728415.1	gastro	CP	adult
peak268	NC_064034.1	1338497	1338747	Nvec_vc1.1_XM_048728415.1	gastro_circular_muscle	CP	adult
peak268	NC_064034.1	1338497	1338747	Nvec_vc1.1_XM_048728415.1	gastro_parietal_muscle	CP	adult
peak268	NC_064034.1	1338497	1338747	Nvec_vc1.1_XM_048728415.1	gland	CP	adult
peak268	NC_064034.1	1338497	1338747	Nvec_vc1.1_XM_048728415.1	gland_mucin	CP	gastrula
peak268	NC_064034.1	1338497	1338747	Nvec_vc1.1_XM_048728415.1	muscle	CP	adult
peak268	NC_064034.1	1338497	1338747	Nvec_vc1.1_XM_048728415.1	neuron_GATA_Islet	CP	adult
peak268	NC_064034.1	1338497	1338747	Nvec_vc1.1_XM_048728415.1	neuron_GATA_Islet	CP	adult
peak268	NC_064034.1	1338497	1338747	Nvec_vc1.1_XM_048728415.1	neuron_Pou4_FoxL2	CP	adult
peak268	NC_064034.1	1338497	1338747	Nvec_vc1.1_XM_048728415.1	neuron_Pou4_FoxL2	CP	adult
peak268	NC_064034.1	1338497	1338747	Nvec_vc1.1_XM_048728415.1	neuronal	CP	gastrula
peak268	NC_064034.1	1338497	1338747	Nvec_vc1.1_XM_048728415.1	precursors	CP	adult
peak269	NC_064034.1	1339316	1339566	Nvec_vc1.1_XM_048728415.1	ecto	NO	gastrula
peak269	NC_064034.1	1339316	1339566	Nvec_vc1.1_XM_048728415.1	ecto	NO	gastrula
peak269	NC_064034.1	1339316	1339566	Nvec_vc1.1_XM_048728415.1	ecto	NO	gastrula
peak270	NC_064034.1	1340486	1340736	Nvec_vc1.1_XM_032386115.2	cnidocyte	NO	adult
peak270	NC_064034.1	1340486	1340736	Nvec_vc1.1_XM_032386115.2	digestive_filaments	NO	adult
peak270	NC_064034.1	1340486	1340736	Nvec_vc1.1_XM_032386115.2	epidermis	NO	adult
peak270	NC_064034.1	1340486	1340736	Nvec_vc1.1_XM_032386115.2	gastro	NO	adult
peak270	NC_064034.1	1340486	1340736	Nvec_vc1.1_XM_032386115.2	gastro_circular_muscle	NO	adult
peak270	NC_064034.1	1340486	1340736	Nvec_vc1.1_XM_032386115.2	gland	NO	adult
peak270	NC_064034.1	1340486	1340736	Nvec_vc1.1_XM_032386115.2	muscle	NO	adult
peak270	NC_064034.1	1340486	1340736	Nvec_vc1.1_XM_032386115.2	neuron_GATA_Islet	NO	adult
peak270	NC_064034.1	1340486	1340736	Nvec_vc1.1_XM_032386115.2	neuron_GATA_Islet	NO	adult
peak270	NC_064034.1	1340486	1340736	Nvec_vc1.1_XM_032386115.2	neuron_Pou4_FoxL2	NO	adult
peak270	NC_064034.1	1340486	1340736	Nvec_vc1.1_XM_032386115.2	neuron_Pou4_FoxL2	NO	adult
peak270	NC_064034.1	1340486	1340736	Nvec_vc1.1_XM_032386115.2	precursors	NO	adult
peak270	NC_064034.1	1340486	1340736	Nvec_vc1.1_XM_048728415.1	cnidocyte	NO	adult
peak270	NC_064034.1	1340486	1340736	Nvec_vc1.1_XM_048728415.1	digestive_filaments	NO	adult
peak270	NC_064034.1	1340486	1340736	Nvec_vc1.1_XM_048728415.1	epidermis	NO	adult
peak270	NC_064034.1	1340486	1340736	Nvec_vc1.1_XM_048728415.1	gastro	NO	adult
peak270	NC_064034.1	1340486	1340736	Nvec_vc1.1_XM_048728415.1	gastro	NO	adult
peak270	NC_064034.1	1340486	1340736	Nvec_vc1.1_XM_048728415.1	gastro_circular_muscle	NO	adult
peak270	NC_064034.1	1340486	1340736	Nvec_vc1.1_XM_048728415.1	gland	NO	adult
peak270	NC_064034.1	1340486	1340736	Nvec_vc1.1_XM_048728415.1	muscle	NO	adult
peak270	NC_064034.1	1340486	1340736	Nvec_vc1.1_XM_048728415.1	neuron_GATA_Islet	NO	adult
peak270	NC_064034.1	1340486	1340736	Nvec_vc1.1_XM_048728415.1	neuron_GATA_Islet	NO	adult
peak270	NC_064034.1	1340486	1340736	Nvec_vc1.1_XM_048728415.1	neuron_Pou4_FoxL2	NO	adult
peak270	NC_064034.1	1340486	1340736	Nvec_vc1.1_XM_048728415.1	neuron_Pou4_FoxL2	NO	adult
peak270	NC_064034.1	1340486	1340736	Nvec_vc1.1_XM_048728415.1	precursors	NO	adult
peak273	NC_064034.1	1348209	1348459	Nvec_vc1.1_XM_032386115.2	gastro_circular_muscle	NO	adult
peak274	NC_064034.1	1348369	1348618	Nvec_vc1.1_XM_032386115.2	gastro_circular_muscle	NO	adult
peak274	NC_064034.1	1348369	1348618	Nvec_vc1.1_XM_048728415.1	gastro_circular_muscle	NO	adult
peak275	NC_064034.1	1349127	1349377	Nvec_vc1.1_XM_032386115.2	EMS	SP	gastrula
peak275	NC_064034.1	1349127	1349377	Nvec_vc1.1_XM_032386115.2	digestive_filaments	SP	adult
peak275	NC_064034.1	1349127	1349377	Nvec_vc1.1_XM_032386115.2	ecto	SP	gastrula
peak275	NC_064034.1	1349127	1349377	Nvec_vc1.1_XM_032386115.2	ecto	SP	gastrula
peak275	NC_064034.1	1349127	1349377	Nvec_vc1.1_XM_032386115.2	ecto	SP	gastrula
peak275	NC_064034.1	1349127	1349377	Nvec_vc1.1_XM_032386115.2	gastro	SP	adult
peak275	NC_064034.1	1349127	1349377	Nvec_vc1.1_XM_032386115.2	gland	SP	adult
peak275	NC_064034.1	1349127	1349377	Nvec_vc1.1_XM_032386115.2	neuron_Pou4_FoxL2	SP	adult
peak275	NC_064034.1	1349127	1349377	Nvec_vc1.1_XM_032386115.2	neuron_Pou4_FoxL2	SP	adult
peak275	NC_064034.1	1349127	1349377	Nvec_vc1.1_XM_032386115.2	precursors	SP	adult
peak276	NC_064034.1	1351979	1352229	Nvec_vc1.1_XM_032386115.2	digestive_filaments	NO	adult
peak276	NC_064034.1	1351979	1352229	Nvec_vc1.1_XM_032386115.2	ecto	NO	gastrula
peak276	NC_064034.1	1351979	1352229	Nvec_vc1.1_XM_032386115.2	ecto	NO	gastrula
peak276	NC_064034.1	1351979	1352229	Nvec_vc1.1_XM_032386115.2	ecto	NO	gastrula
peak277	NC_064034.1	1354198	1354448	Nvec_vc1.1_XM_048728255.1	EMS	SP	gastrula
peak277	NC_064034.1	1354198	1354448	Nvec_vc1.1_XM_048728255.1	NPC	SP	gastrula
peak277	NC_064034.1	1354198	1354448	Nvec_vc1.1_XM_048728255.1	NPC	SP	gastrula
peak277	NC_064034.1	1354198	1354448	Nvec_vc1.1_XM_048728255.1	cnidocyte	NO	adult
peak277	NC_064034.1	1354198	1354448	Nvec_vc1.1_XM_048728255.1	cnidocyte_gastrula	SP	gastrula
peak277	NC_064034.1	1354198	1354448	Nvec_vc1.1_XM_048728255.1	digestive_filaments	NO	adult
peak277	NC_064034.1	1354198	1354448	Nvec_vc1.1_XM_048728255.1	ecto	SP	gastrula
peak277	NC_064034.1	1354198	1354448	Nvec_vc1.1_XM_048728255.1	ecto	SP	gastrula
peak277	NC_064034.1	1354198	1354448	Nvec_vc1.1_XM_048728255.1	ecto	SP	gastrula
peak277	NC_064034.1	1354198	1354448	Nvec_vc1.1_XM_048728255.1	epidermis	NO	adult
peak277	NC_064034.1	1354198	1354448	Nvec_vc1.1_XM_048728255.1	gastro	NO	adult
peak277	NC_064034.1	1354198	1354448	Nvec_vc1.1_XM_048728255.1	gastro	NO	adult
peak277	NC_064034.1	1354198	1354448	Nvec_vc1.1_XM_048728255.1	gastro_circular_muscle	NO	adult
peak277	NC_064034.1	1354198	1354448	Nvec_vc1.1_XM_048728255.1	gastro_parietal_muscle	NO	adult
peak277	NC_064034.1	1354198	1354448	Nvec_vc1.1_XM_048728255.1	gland	NO	adult
peak277	NC_064034.1	1354198	1354448	Nvec_vc1.1_XM_048728255.1	gland_mucin	SP	gastrula
peak277	NC_064034.1	1354198	1354448	Nvec_vc1.1_XM_048728255.1	muscle	NO	adult
peak277	NC_064034.1	1354198	1354448	Nvec_vc1.1_XM_048728255.1	neuron_GATA_Islet	NO	adult
peak277	NC_064034.1	1354198	1354448	Nvec_vc1.1_XM_048728255.1	neuron_GATA_Islet	NO	adult
peak277	NC_064034.1	1354198	1354448	Nvec_vc1.1_XM_048728255.1	neuron_Pou4_FoxL2	NO	adult
peak277	NC_064034.1	1354198	1354448	Nvec_vc1.1_XM_048728255.1	neuron_Pou4_FoxL2	NO	adult
peak277	NC_064034.1	1354198	1354448	Nvec_vc1.1_XM_048728255.1	precursors	NO	adult
peak278	NC_064034.1	1355022	1355272	Nvec_vc1.1_XM_048728255.1	cnidocyte	CP	adult
peak278	NC_064034.1	1355022	1355272	Nvec_vc1.1_XM_048728255.1	digestive_filaments	CP	adult
peak278	NC_064034.1	1355022	1355272	Nvec_vc1.1_XM_048728255.1	ecto	NO	gastrula
peak278	NC_064034.1	1355022	1355272	Nvec_vc1.1_XM_048728255.1	ecto	NO	gastrula
peak278	NC_064034.1	1355022	1355272	Nvec_vc1.1_XM_048728255.1	ecto	NO	gastrula
peak278	NC_064034.1	1355022	1355272	Nvec_vc1.1_XM_048728255.1	epidermis	CP	adult
peak278	NC_064034.1	1355022	1355272	Nvec_vc1.1_XM_048728255.1	gastro	CP	adult
peak278	NC_064034.1	1355022	1355272	Nvec_vc1.1_XM_048728255.1	gastro	CP	adult
peak278	NC_064034.1	1355022	1355272	Nvec_vc1.1_XM_048728255.1	gastro_circular_muscle	CP	adult
peak278	NC_064034.1	1355022	1355272	Nvec_vc1.1_XM_048728255.1	gastro_parietal_muscle	CP	adult
peak278	NC_064034.1	1355022	1355272	Nvec_vc1.1_XM_048728255.1	gland	CP	adult
peak278	NC_064034.1	1355022	1355272	Nvec_vc1.1_XM_048728255.1	muscle	CP	adult
peak278	NC_064034.1	1355022	1355272	Nvec_vc1.1_XM_048728255.1	neuron_GATA_Islet	CP	adult
peak278	NC_064034.1	1355022	1355272	Nvec_vc1.1_XM_048728255.1	neuron_GATA_Islet	CP	adult
peak278	NC_064034.1	1355022	1355272	Nvec_vc1.1_XM_048728255.1	neuron_Pou4_FoxL2	CP	adult
peak278	NC_064034.1	1355022	1355272	Nvec_vc1.1_XM_048728255.1	neuron_Pou4_FoxL2	CP	adult
peak278	NC_064034.1	1355022	1355272	Nvec_vc1.1_XM_048728255.1	precursors	CP	adult
peak284	NC_064034.1	1367642	1367892	Nvec_vc1.1_XM_032386189.2	gastro_circular_muscle	NO	adult
peak284	NC_064034.1	1367642	1367892	Nvec_vc1.1_XM_032386189.2	gastro_parietal_muscle	NO	adult
peak285	NC_064034.1	1368299	1368549	Nvec_vc1.1_XM_032386189.2	gastro	SP	adult
peak285	NC_064034.1	1368299	1368549	Nvec_vc1.1_XM_032386189.2	gastro	SP	adult
peak285	NC_064034.1	1368299	1368549	Nvec_vc1.1_XM_032386189.2	gastro_circular_muscle	SP	adult
peak285	NC_064034.1	1368299	1368549	Nvec_vc1.1_XM_032386189.2	gastro_parietal_muscle	SP	adult
peak285	NC_064034.1	1368299	1368549	Nvec_vc1.1_XM_032386189.2	gland	SP	adult
peak285	NC_064034.1	1368299	1368549	Nvec_vc1.1_XM_032386189.2	neuron_Pou4_FoxL2	SP	adult
peak285	NC_064034.1	1368299	1368549	Nvec_vc1.1_XM_032386189.2	neuron_Pou4_FoxL2	SP	adult
peak287	NC_064034.1	1370135	1370385	Nvec_vc1.1_XM_032386189.2	cnidocyte_gastrula	SP	gastrula
peak287	NC_064034.1	1370135	1370385	Nvec_vc1.1_XM_032386189.2	neuron_GATA_Islet	SP	adult
peak287	NC_064034.1	1370135	1370385	Nvec_vc1.1_XM_032386189.2	neuron_GATA_Islet	SP	adult
peak288	NC_064034.1	1370440	1370690	Nvec_vc1.1_XM_032386189.2	cnidocyte_gastrula	NO	gastrula
peak288	NC_064034.1	1370440	1370690	Nvec_vc1.1_XM_032386201.2	cnidocyte_gastrula	NO	gastrula
peak288	NC_064034.1	1370440	1370690	Nvec_vc1.1_XM_032386204.2	cnidocyte_gastrula	NO	gastrula
peak289	NC_064034.1	1373329	1373579	Nvec_vc1.1_XM_032386189.2	gastro_circular_muscle	NO	adult
peak289	NC_064034.1	1373329	1373579	Nvec_vc1.1_XM_032386189.2	gland	NO	adult
peak291	NC_064034.1	1382952	1383202	Nvec_vc1.1_XM_032386201.2	precursors	SP	adult
peak292	NC_064034.1	1385874	1386124	Nvec_vc1.1_XM_001636339.3	EMS	CP	gastrula
peak292	NC_064034.1	1385874	1386124	Nvec_vc1.1_XM_001636339.3	NPC	CP	gastrula
peak292	NC_064034.1	1385874	1386124	Nvec_vc1.1_XM_001636339.3	NPC	CP	gastrula
peak292	NC_064034.1	1385874	1386124	Nvec_vc1.1_XM_001636339.3	cnidocyte	CP	adult
peak292	NC_064034.1	1385874	1386124	Nvec_vc1.1_XM_001636339.3	cnidocyte_gastrula	CP	gastrula
peak292	NC_064034.1	1385874	1386124	Nvec_vc1.1_XM_001636339.3	digestive_filaments	CP	adult
peak292	NC_064034.1	1385874	1386124	Nvec_vc1.1_XM_001636339.3	ecto	CP	gastrula
peak292	NC_064034.1	1385874	1386124	Nvec_vc1.1_XM_001636339.3	ecto	CP	gastrula
peak292	NC_064034.1	1385874	1386124	Nvec_vc1.1_XM_001636339.3	ecto	CP	gastrula
peak292	NC_064034.1	1385874	1386124	Nvec_vc1.1_XM_001636339.3	epidermis	CP	adult
peak292	NC_064034.1	1385874	1386124	Nvec_vc1.1_XM_001636339.3	gastro	CP	adult
peak292	NC_064034.1	1385874	1386124	Nvec_vc1.1_XM_001636339.3	gastro_circular_muscle	CP	adult
peak292	NC_064034.1	1385874	1386124	Nvec_vc1.1_XM_001636339.3	gastro_parietal_muscle	CP	adult
peak292	NC_064034.1	1385874	1386124	Nvec_vc1.1_XM_001636339.3	gland	CP	adult
peak292	NC_064034.1	1385874	1386124	Nvec_vc1.1_XM_001636339.3	gland_mucin	CP	gastrula
peak292	NC_064034.1	1385874	1386124	Nvec_vc1.1_XM_001636339.3	muscle	CP	adult
peak292	NC_064034.1	1385874	1386124	Nvec_vc1.1_XM_001636339.3	neuron_GATA_Islet	CP	adult
peak292	NC_064034.1	1385874	1386124	Nvec_vc1.1_XM_001636339.3	neuron_GATA_Islet	CP	adult
peak292	NC_064034.1	1385874	1386124	Nvec_vc1.1_XM_001636339.3	neuron_Pou4_FoxL2	CP	adult
peak292	NC_064034.1	1385874	1386124	Nvec_vc1.1_XM_001636339.3	neuron_Pou4_FoxL2	CP	adult
peak292	NC_064034.1	1385874	1386124	Nvec_vc1.1_XM_001636339.3	neuronal	CP	gastrula
peak292	NC_064034.1	1385874	1386124	Nvec_vc1.1_XM_001636339.3	precursors	CP	adult
peak293	NC_064034.1	1389771	1390021	Nvec_vc1.1_XM_048725946.1	EMS	SP	gastrula
peak293	NC_064034.1	1389771	1390021	Nvec_vc1.1_XM_048725946.1	NPC	SP	gastrula
peak293	NC_064034.1	1389771	1390021	Nvec_vc1.1_XM_048725946.1	NPC	SP	gastrula
peak293	NC_064034.1	1389771	1390021	Nvec_vc1.1_XM_048725946.1	cnidocyte	CP	adult
peak293	NC_064034.1	1389771	1390021	Nvec_vc1.1_XM_048725946.1	cnidocyte_gastrula	SP	gastrula
peak293	NC_064034.1	1389771	1390021	Nvec_vc1.1_XM_048725946.1	digestive_filaments	CP	adult
peak293	NC_064034.1	1389771	1390021	Nvec_vc1.1_XM_048725946.1	ecto	SP	gastrula
peak293	NC_064034.1	1389771	1390021	Nvec_vc1.1_XM_048725946.1	ecto	SP	gastrula
peak293	NC_064034.1	1389771	1390021	Nvec_vc1.1_XM_048725946.1	ecto	SP	gastrula
peak293	NC_064034.1	1389771	1390021	Nvec_vc1.1_XM_048725946.1	epidermis	CP	adult
peak293	NC_064034.1	1389771	1390021	Nvec_vc1.1_XM_048725946.1	gastro	CP	adult
peak293	NC_064034.1	1389771	1390021	Nvec_vc1.1_XM_048725946.1	gastro	CP	adult
peak293	NC_064034.1	1389771	1390021	Nvec_vc1.1_XM_048725946.1	gastro_circular_muscle	CP	adult
peak293	NC_064034.1	1389771	1390021	Nvec_vc1.1_XM_048725946.1	gastro_parietal_muscle	CP	adult
peak293	NC_064034.1	1389771	1390021	Nvec_vc1.1_XM_048725946.1	gland	CP	adult
peak293	NC_064034.1	1389771	1390021	Nvec_vc1.1_XM_048725946.1	gland_mucin	SP	gastrula
peak293	NC_064034.1	1389771	1390021	Nvec_vc1.1_XM_048725946.1	muscle	CP	adult
peak293	NC_064034.1	1389771	1390021	Nvec_vc1.1_XM_048725946.1	neuron_GATA_Islet	CP	adult
peak293	NC_064034.1	1389771	1390021	Nvec_vc1.1_XM_048725946.1	neuron_GATA_Islet	CP	adult
peak293	NC_064034.1	1389771	1390021	Nvec_vc1.1_XM_048725946.1	neuron_Pou4_FoxL2	CP	adult
peak293	NC_064034.1	1389771	1390021	Nvec_vc1.1_XM_048725946.1	neuron_Pou4_FoxL2	CP	adult
peak293	NC_064034.1	1389771	1390021	Nvec_vc1.1_XM_048725946.1	precursors	CP	adult
peak294	NC_064034.1	1391054	1391304	Nvec_vc1.1_XM_048725946.1	ecto	NO	gastrula
peak294	NC_064034.1	1391054	1391304	Nvec_vc1.1_XM_048725946.1	ecto	NO	gastrula
peak294	NC_064034.1	1391054	1391304	Nvec_vc1.1_XM_048725946.1	ecto	NO	gastrula
peak294	NC_064034.1	1391054	1391304	Nvec_vc1.1_XM_048725946.1	gland_mucin	NO	gastrula
peak297	NC_064034.1	1400827	1401077	Nvec_vc1.1_XM_048725946.1	muscle	NO	adult
peak302	NC_064034.1	1409010	1409260	Nvec_vc1.1_XM_048725946.1	cnidocyte	NO	adult
peak302	NC_064034.1	1409010	1409260	Nvec_vc1.1_XM_048725946.1	digestive_filaments	NO	adult
peak302	NC_064034.1	1409010	1409260	Nvec_vc1.1_XM_048725946.1	ecto	NO	gastrula
peak302	NC_064034.1	1409010	1409260	Nvec_vc1.1_XM_048725946.1	ecto	NO	gastrula
peak302	NC_064034.1	1409010	1409260	Nvec_vc1.1_XM_048725946.1	ecto	NO	gastrula
peak302	NC_064034.1	1409010	1409260	Nvec_vc1.1_XM_048725946.1	epidermis	NO	adult
peak302	NC_064034.1	1409010	1409260	Nvec_vc1.1_XM_048725946.1	gastro	NO	adult
peak302	NC_064034.1	1409010	1409260	Nvec_vc1.1_XM_048725946.1	gastro	NO	adult
peak302	NC_064034.1	1409010	1409260	Nvec_vc1.1_XM_048725946.1	gastro_circular_muscle	NO	adult
peak302	NC_064034.1	1409010	1409260	Nvec_vc1.1_XM_048725946.1	gastro_parietal_muscle	NO	adult
peak302	NC_064034.1	1409010	1409260	Nvec_vc1.1_XM_048725946.1	gland	NO	adult
peak302	NC_064034.1	1409010	1409260	Nvec_vc1.1_XM_048725946.1	muscle	NO	adult
peak302	NC_064034.1	1409010	1409260	Nvec_vc1.1_XM_048725946.1	neuron_GATA_Islet	NO	adult
peak302	NC_064034.1	1409010	1409260	Nvec_vc1.1_XM_048725946.1	neuron_GATA_Islet	NO	adult
peak302	NC_064034.1	1409010	1409260	Nvec_vc1.1_XM_048725946.1	neuron_Pou4_FoxL2	NO	adult
peak302	NC_064034.1	1409010	1409260	Nvec_vc1.1_XM_048725946.1	neuron_Pou4_FoxL2	NO	adult
peak302	NC_064034.1	1409010	1409260	Nvec_vc1.1_XM_048725946.1	precursors	NO	adult
peak304	NC_064034.1	1411529	1411779	Nvec_vc1.1_XM_032386121.2	EMS	NO	gastrula
peak304	NC_064034.1	1411529	1411779	Nvec_vc1.1_XM_032386121.2	digestive_filaments	NO	adult
peak304	NC_064034.1	1411529	1411779	Nvec_vc1.1_XM_032386121.2	ecto	NO	gastrula
peak304	NC_064034.1	1411529	1411779	Nvec_vc1.1_XM_032386121.2	ecto	NO	gastrula
peak304	NC_064034.1	1411529	1411779	Nvec_vc1.1_XM_032386121.2	epidermis	NO	adult
peak304	NC_064034.1	1411529	1411779	Nvec_vc1.1_XM_032386121.2	gastro	NO	adult
peak304	NC_064034.1	1411529	1411779	Nvec_vc1.1_XM_032386121.2	gastro	NO	adult
peak304	NC_064034.1	1411529	1411779	Nvec_vc1.1_XM_032386121.2	gastro_circular_muscle	NO	adult
peak304	NC_064034.1	1411529	1411779	Nvec_vc1.1_XM_032386121.2	gastro_parietal_muscle	NO	adult
peak305	NC_064034.1	1413050	1413300	Nvec_vc1.1_XM_032386121.2	cnidocyte_gastrula	NO	gastrula
peak305	NC_064034.1	1413050	1413300	Nvec_vc1.1_XM_032386121.2	gastro_circular_muscle	NO	adult
peak306	NC_064034.1	1413891	1414141	Nvec_vc1.1_XM_032386121.2	gastro_circular_muscle	NO	adult
peak307	NC_064034.1	1414705	1414955	Nvec_vc1.1_XM_032386121.2	NPC	AP	gastrula
peak307	NC_064034.1	1414705	1414955	Nvec_vc1.1_XM_032386121.2	NPC	AP	gastrula
peak307	NC_064034.1	1414705	1414955	Nvec_vc1.1_XM_032386121.2	cnidocyte_gastrula	AP	gastrula
peak308	NC_064034.1	1417948	1418198	Nvec_vc1.1_XM_032386121.2	gastro_circular_muscle	NO	adult
peak309	NC_064034.1	1418602	1418852	Nvec_vc1.1_XM_032386121.2	gastro_circular_muscle	NO	adult
peak310	NC_064034.1	1418869	1419118	Nvec_vc1.1_XM_032386121.2	gastro_circular_muscle	NO	adult
peak311	NC_064034.1	1419147	1419397	Nvec_vc1.1_XM_032386121.2	gastro_circular_muscle	NO	adult
peak312	NC_064034.1	1420185	1420435	Nvec_vc1.1_XM_032386121.2	EMS	AP	gastrula
peak312	NC_064034.1	1420185	1420435	Nvec_vc1.1_XM_032386121.2	epidermis	SP	adult
peak312	NC_064034.1	1420185	1420435	Nvec_vc1.1_XM_032386121.2	gastro_circular_muscle	SP	adult
peak312	NC_064034.1	1420185	1420435	Nvec_vc1.1_XM_032386121.2	gastro_parietal_muscle	SP	adult
peak314	NC_064034.1	1421170	1421420	Nvec_vc1.1_XM_032386121.2	digestive_filaments	SP	adult
peak314	NC_064034.1	1421170	1421420	Nvec_vc1.1_XM_032386121.2	gastro	SP	adult
peak314	NC_064034.1	1421170	1421420	Nvec_vc1.1_XM_032386121.2	gastro	SP	adult
peak314	NC_064034.1	1421170	1421420	Nvec_vc1.1_XM_032386121.2	gastro_circular_muscle	NO	adult
peak314	NC_064034.1	1421170	1421420	Nvec_vc1.1_XM_032386121.2	gastro_parietal_muscle	NO	adult
peak318	NC_064034.1	1430570	1430820	Nvec_vc1.1_XM_048728405.1	ecto	SP	gastrula
peak318	NC_064034.1	1430570	1430820	Nvec_vc1.1_XM_048728405.1	ecto	SP	gastrula
peak318	NC_064034.1	1430570	1430820	Nvec_vc1.1_XM_048728405.1	ecto	SP	gastrula
peak318	NC_064034.1	1430570	1430820	Nvec_vc1.1_XM_048728405.1	epidermis	SP	adult
peak318	NC_064034.1	1430570	1430820	Nvec_vc1.1_XM_048728405.1	gastro	SP	adult
peak318	NC_064034.1	1430570	1430820	Nvec_vc1.1_XM_048728405.1	gastro	SP	adult
peak319	NC_064034.1	1430785	1431034	Nvec_vc1.1_XM_032381166.2	epidermis	NO	adult
peak319	NC_064034.1	1430785	1431034	Nvec_vc1.1_XM_048728405.1	epidermis	NO	adult
peak321	NC_064034.1	1436814	1437064	Nvec_vc1.1_XM_032381166.2	epidermis	SP	adult
peak321	NC_064034.1	1436814	1437064	Nvec_vc1.1_XM_032386209.2	epidermis	NO	adult
peak326	NC_064034.1	1444779	1445029	Nvec_vc1.1_XM_001621847.3	ecto	SP	gastrula
peak326	NC_064034.1	1444779	1445029	Nvec_vc1.1_XM_001621847.3	ecto	SP	gastrula
peak326	NC_064034.1	1444779	1445029	Nvec_vc1.1_XM_001621847.3	epidermis	SP	adult
peak326	NC_064034.1	1444779	1445029	Nvec_vc1.1_XM_001621847.3	gastro	SP	adult
peak326	NC_064034.1	1444779	1445029	Nvec_vc1.1_XM_001621847.3	gastro	SP	adult
peak327	NC_064034.1	1445143	1445393	Nvec_vc1.1_XM_001621847.3	epidermis	NO	adult
peak327	NC_064034.1	1445143	1445393	Nvec_vc1.1_XM_001621847.3	gastro	NO	adult
peak327	NC_064034.1	1445143	1445393	Nvec_vc1.1_XM_001621847.3	gastro	NO	adult
peak327	NC_064034.1	1445143	1445393	Nvec_vc1.1_XM_048730812.1	epidermis	NO	adult
peak327	NC_064034.1	1445143	1445393	Nvec_vc1.1_XM_048730812.1	gastro	NO	adult
peak328	NC_064034.1	1445831	1446081	Nvec_vc1.1_XM_001621847.3	cnidocyte	SP	adult
peak328	NC_064034.1	1445831	1446081	Nvec_vc1.1_XM_001621847.3	epidermis	NO	adult
peak328	NC_064034.1	1445831	1446081	Nvec_vc1.1_XM_001621847.3	muscle	SP	adult
peak328	NC_064034.1	1445831	1446081	Nvec_vc1.1_XM_048730812.1	cnidocyte	NO	adult
peak328	NC_064034.1	1445831	1446081	Nvec_vc1.1_XM_048730812.1	epidermis	NO	adult
peak328	NC_064034.1	1445831	1446081	Nvec_vc1.1_XM_048730812.1	muscle	NO	adult
peak329	NC_064034.1	1449541	1449791	Nvec_vc1.1_XM_048730812.1	gastro_circular_muscle	NO	adult
peak329	NC_064034.1	1449541	1449791	Nvec_vc1.1_XM_048730812.1	gastro_parietal_muscle	NO	adult
peak330	NC_064034.1	1449902	1450152	Nvec_vc1.1_XM_048730812.1	epidermis	SP	adult
peak330	NC_064034.1	1449902	1450152	Nvec_vc1.1_XM_048730812.1	gastro	SP	adult
peak330	NC_064034.1	1449902	1450152	Nvec_vc1.1_XM_048730812.1	gastro_circular_muscle	SP	adult
peak330	NC_064034.1	1449902	1450152	Nvec_vc1.1_XM_048730812.1	gastro_parietal_muscle	SP	adult
peak330	NC_064034.1	1449902	1450152	Nvec_vc1.1_XM_048730812.1	muscle	SP	adult
peak331	NC_064034.1	1450224	1450474	Nvec_vc1.1_XM_048730812.1	gastro	NO	adult
peak331	NC_064034.1	1450224	1450474	Nvec_vc1.1_XM_048730812.1	gastro_circular_muscle	NO	adult
peak331	NC_064034.1	1450224	1450474	Nvec_vc1.1_XM_048730812.1	gastro_parietal_muscle	NO	adult
peak332	NC_064034.1	1450537	1450787	Nvec_vc1.1_XM_032386211.2	cnidocyte	NO	adult
peak332	NC_064034.1	1450537	1450787	Nvec_vc1.1_XM_032386211.2	gastro	NO	adult
peak332	NC_064034.1	1450537	1450787	Nvec_vc1.1_XM_032386211.2	gastro	NO	adult
peak332	NC_064034.1	1450537	1450787	Nvec_vc1.1_XM_032386211.2	gastro_circular_muscle	NO	adult
peak332	NC_064034.1	1450537	1450787	Nvec_vc1.1_XM_032386211.2	gastro_parietal_muscle	NO	adult
peak332	NC_064034.1	1450537	1450787	Nvec_vc1.1_XM_032386211.2	muscle	NO	adult
peak333	NC_064034.1	1451606	1451856	Nvec_vc1.1_XM_032386211.2	EMS	SP	gastrula
peak333	NC_064034.1	1451606	1451856	Nvec_vc1.1_XM_032386211.2	cnidocyte	SP	adult
peak333	NC_064034.1	1451606	1451856	Nvec_vc1.1_XM_032386211.2	digestive_filaments	SP	adult
peak333	NC_064034.1	1451606	1451856	Nvec_vc1.1_XM_032386211.2	ecto	SP	gastrula
peak333	NC_064034.1	1451606	1451856	Nvec_vc1.1_XM_032386211.2	ecto	SP	gastrula
peak333	NC_064034.1	1451606	1451856	Nvec_vc1.1_XM_032386211.2	ecto	SP	gastrula
peak333	NC_064034.1	1451606	1451856	Nvec_vc1.1_XM_032386211.2	epidermis	SP	adult
peak333	NC_064034.1	1451606	1451856	Nvec_vc1.1_XM_032386211.2	gastro	SP	adult
peak333	NC_064034.1	1451606	1451856	Nvec_vc1.1_XM_032386211.2	gastro	SP	adult
peak333	NC_064034.1	1451606	1451856	Nvec_vc1.1_XM_032386211.2	gastro_circular_muscle	SP	adult
peak333	NC_064034.1	1451606	1451856	Nvec_vc1.1_XM_032386211.2	gastro_parietal_muscle	SP	adult
peak333	NC_064034.1	1451606	1451856	Nvec_vc1.1_XM_032386211.2	muscle	SP	adult
peak333	NC_064034.1	1451606	1451856	Nvec_vc1.1_XM_032386211.2	neuron_GATA_Islet	SP	adult
peak333	NC_064034.1	1451606	1451856	Nvec_vc1.1_XM_032386211.2	neuron_GATA_Islet	SP	adult
peak333	NC_064034.1	1451606	1451856	Nvec_vc1.1_XM_032386211.2	precursors	SP	adult
peak334	NC_064034.1	1455212	1455462	Nvec_vc1.1_XM_032386211.2	cnidocyte	NO	adult
peak334	NC_064034.1	1455212	1455462	Nvec_vc1.1_XM_032386211.2	muscle	NO	adult
peak337	NC_064034.1	1462106	1462356	Nvec_vc1.1_XM_032386211.2	ecto	NO	gastrula
peak337	NC_064034.1	1462106	1462356	Nvec_vc1.1_XM_032386211.2	ecto	NO	gastrula
peak337	NC_064034.1	1462106	1462356	Nvec_vc1.1_XM_032386211.2	ecto	NO	gastrula
peak338	NC_064034.1	1469701	1469951	Nvec_vc1.1_XM_032386211.2	ecto	NO	gastrula
peak338	NC_064034.1	1469701	1469951	Nvec_vc1.1_XM_032386211.2	ecto	NO	gastrula
peak338	NC_064034.1	1469701	1469951	Nvec_vc1.1_XM_032386211.2	ecto	NO	gastrula
peak338	NC_064034.1	1469701	1469951	Nvec_vc1.1_XM_048728718.1	ecto	NO	gastrula
peak338	NC_064034.1	1469701	1469951	Nvec_vc1.1_XM_048728718.1	ecto	NO	gastrula
peak338	NC_064034.1	1469701	1469951	Nvec_vc1.1_XM_048728718.1	ecto	NO	gastrula
peak341	NC_064034.1	1474538	1474788	Nvec_vc1.1_XM_032386211.2	ecto	NO	gastrula
peak341	NC_064034.1	1474538	1474788	Nvec_vc1.1_XM_032386211.2	ecto	NO	gastrula
peak341	NC_064034.1	1474538	1474788	Nvec_vc1.1_XM_032386211.2	ecto	NO	gastrula
peak341	NC_064034.1	1474538	1474788	Nvec_vc1.1_XM_048728718.1	ecto	NO	gastrula
peak341	NC_064034.1	1474538	1474788	Nvec_vc1.1_XM_048728718.1	ecto	NO	gastrula
peak341	NC_064034.1	1474538	1474788	Nvec_vc1.1_XM_048728718.1	ecto	NO	gastrula
peak349	NC_064034.1	1494094	1494344	Nvec_vc1.1_XM_048728718.1	digestive_filaments	NO	adult
peak349	NC_064034.1	1494094	1494344	Nvec_vc1.1_XM_048728718.1	gastro_circular_muscle	NO	adult
peak350	NC_064034.1	1494387	1494637	Nvec_vc1.1_XM_048728718.1	digestive_filaments	NO	adult
peak351	NC_064034.1	1494655	1494905	Nvec_vc1.1_XM_048728718.1	EMS	NO	gastrula
peak351	NC_064034.1	1494655	1494905	Nvec_vc1.1_XM_048728718.1	digestive_filaments	NO	adult
peak351	NC_064034.1	1494655	1494905	Nvec_vc1.1_XM_048728718.1	gastro	NO	adult
peak351	NC_064034.1	1494655	1494905	Nvec_vc1.1_XM_048728718.1	gastro	NO	adult
peak351	NC_064034.1	1494655	1494905	Nvec_vc1.1_XM_048728718.1	gastro_circular_muscle	NO	adult
peak351	NC_064034.1	1494655	1494905	Nvec_vc1.1_XM_048728718.1	gastro_parietal_muscle	NO	adult
peak351	NC_064034.1	1494655	1494905	Nvec_vc1.1_XM_048728718.1	gland	NO	adult
peak351	NC_064034.1	1494655	1494905	Nvec_vc1.1_XM_048728718.1	muscle	NO	adult
peak352	NC_064034.1	1495235	1495485	Nvec_vc1.1_XM_048728718.1	EMS	NO	gastrula
peak352	NC_064034.1	1495235	1495485	Nvec_vc1.1_XM_048728718.1	digestive_filaments	NO	adult
peak352	NC_064034.1	1495235	1495485	Nvec_vc1.1_XM_048728718.1	ecto	NO	gastrula
peak352	NC_064034.1	1495235	1495485	Nvec_vc1.1_XM_048728718.1	ecto	NO	gastrula
peak352	NC_064034.1	1495235	1495485	Nvec_vc1.1_XM_048728718.1	ecto	NO	gastrula
peak352	NC_064034.1	1495235	1495485	Nvec_vc1.1_XM_048728718.1	epidermis	NO	adult
peak352	NC_064034.1	1495235	1495485	Nvec_vc1.1_XM_048728718.1	gastro	NO	adult
peak352	NC_064034.1	1495235	1495485	Nvec_vc1.1_XM_048728718.1	gastro	NO	adult
peak352	NC_064034.1	1495235	1495485	Nvec_vc1.1_XM_048728718.1	gastro_circular_muscle	NO	adult
peak352	NC_064034.1	1495235	1495485	Nvec_vc1.1_XM_048728718.1	gastro_parietal_muscle	NO	adult
peak352	NC_064034.1	1495235	1495485	Nvec_vc1.1_XM_048728718.1	gland	NO	adult
peak352	NC_064034.1	1495235	1495485	Nvec_vc1.1_XM_048728718.1	muscle	NO	adult
peak353	NC_064034.1	1496590	1496840	Nvec_vc1.1_XM_048728718.1	EMS	SP	gastrula
peak353	NC_064034.1	1496590	1496840	Nvec_vc1.1_XM_048728718.1	NPC	SP	gastrula
peak353	NC_064034.1	1496590	1496840	Nvec_vc1.1_XM_048728718.1	NPC	SP	gastrula
peak353	NC_064034.1	1496590	1496840	Nvec_vc1.1_XM_048728718.1	digestive_filaments	SP	adult
peak353	NC_064034.1	1496590	1496840	Nvec_vc1.1_XM_048728718.1	ecto	SP	gastrula
peak353	NC_064034.1	1496590	1496840	Nvec_vc1.1_XM_048728718.1	ecto	SP	gastrula
peak353	NC_064034.1	1496590	1496840	Nvec_vc1.1_XM_048728718.1	ecto	SP	gastrula
peak353	NC_064034.1	1496590	1496840	Nvec_vc1.1_XM_048728718.1	epidermis	SP	adult
peak353	NC_064034.1	1496590	1496840	Nvec_vc1.1_XM_048728718.1	gastro	SP	adult
peak353	NC_064034.1	1496590	1496840	Nvec_vc1.1_XM_048728718.1	gastro	SP	adult
peak353	NC_064034.1	1496590	1496840	Nvec_vc1.1_XM_048728718.1	gastro_circular_muscle	SP	adult
peak353	NC_064034.1	1496590	1496840	Nvec_vc1.1_XM_048728718.1	gastro_parietal_muscle	SP	adult
peak353	NC_064034.1	1496590	1496840	Nvec_vc1.1_XM_048728718.1	gland	SP	adult
peak353	NC_064034.1	1496590	1496840	Nvec_vc1.1_XM_048728718.1	muscle	SP	adult
peak353	NC_064034.1	1496590	1496840	Nvec_vc1.1_XM_048728718.1	neuron_GATA_Islet	SP	adult
peak353	NC_064034.1	1496590	1496840	Nvec_vc1.1_XM_048728718.1	neuron_GATA_Islet	SP	adult
peak353	NC_064034.1	1496590	1496840	Nvec_vc1.1_XM_048728718.1	neuron_Pou4_FoxL2	SP	adult
peak353	NC_064034.1	1496590	1496840	Nvec_vc1.1_XM_048728718.1	neuron_Pou4_FoxL2	SP	adult
peak353	NC_064034.1	1496590	1496840	Nvec_vc1.1_XM_048728718.1	precursors	SP	adult
peak354	NC_064034.1	1497325	1497575	Nvec_vc1.1_XM_048728718.1	EMS	NO	gastrula
peak354	NC_064034.1	1497325	1497575	Nvec_vc1.1_XM_048728718.1	digestive_filaments	NO	adult
peak354	NC_064034.1	1497325	1497575	Nvec_vc1.1_XM_048728718.1	epidermis	NO	adult
peak354	NC_064034.1	1497325	1497575	Nvec_vc1.1_XM_048728718.1	gastro_circular_muscle	NO	adult
peak354	NC_064034.1	1497325	1497575	Nvec_vc1.1_XM_048728718.1	gastro_parietal_muscle	NO	adult
peak355	NC_064034.1	1498297	1498547	Nvec_vc1.1_XM_001636343.3	EMS	NO	gastrula
peak355	NC_064034.1	1498297	1498547	Nvec_vc1.1_XM_001636343.3	digestive_filaments	SP	adult
peak355	NC_064034.1	1498297	1498547	Nvec_vc1.1_XM_001636343.3	epidermis	SP	adult
peak355	NC_064034.1	1498297	1498547	Nvec_vc1.1_XM_001636343.3	gastro	SP	adult
peak355	NC_064034.1	1498297	1498547	Nvec_vc1.1_XM_001636343.3	gastro	SP	adult
peak355	NC_064034.1	1498297	1498547	Nvec_vc1.1_XM_001636343.3	gastro_circular_muscle	SP	adult
peak355	NC_064034.1	1498297	1498547	Nvec_vc1.1_XM_001636343.3	gastro_parietal_muscle	SP	adult
peak355	NC_064034.1	1498297	1498547	Nvec_vc1.1_XM_001636343.3	gland	SP	adult
peak355	NC_064034.1	1498297	1498547	Nvec_vc1.1_XM_001636343.3	muscle	SP	adult
peak355	NC_064034.1	1498297	1498547	Nvec_vc1.1_XM_001636343.3	neuron_GATA_Islet	SP	adult
peak355	NC_064034.1	1498297	1498547	Nvec_vc1.1_XM_001636343.3	neuron_GATA_Islet	SP	adult
peak355	NC_064034.1	1498297	1498547	Nvec_vc1.1_XM_001636343.3	neuron_Pou4_FoxL2	SP	adult
peak355	NC_064034.1	1498297	1498547	Nvec_vc1.1_XM_001636343.3	neuron_Pou4_FoxL2	SP	adult
peak355	NC_064034.1	1498297	1498547	Nvec_vc1.1_XM_001636343.3	precursors	SP	adult
peak356	NC_064034.1	1498961	1499211	Nvec_vc1.1_XM_001636343.3	gastro_circular_muscle	NO	adult
peak356	NC_064034.1	1498961	1499211	Nvec_vc1.1_XM_001636343.3	gastro_parietal_muscle	NO	adult
peak356	NC_064034.1	1498961	1499211	Nvec_vc1.1_XM_001636343.3	gland	NO	adult
peak357	NC_064034.1	1499870	1500120	Nvec_vc1.1_XM_001636343.3	EMS	SP	gastrula
peak357	NC_064034.1	1499870	1500120	Nvec_vc1.1_XM_001636343.3	cnidocyte	SP	adult
peak357	NC_064034.1	1499870	1500120	Nvec_vc1.1_XM_001636343.3	digestive_filaments	NO	adult
peak357	NC_064034.1	1499870	1500120	Nvec_vc1.1_XM_001636343.3	epidermis	NO	adult
peak357	NC_064034.1	1499870	1500120	Nvec_vc1.1_XM_001636343.3	gastro	NO	adult
peak357	NC_064034.1	1499870	1500120	Nvec_vc1.1_XM_001636343.3	gastro	NO	adult
peak357	NC_064034.1	1499870	1500120	Nvec_vc1.1_XM_001636343.3	gastro_circular_muscle	NO	adult
peak357	NC_064034.1	1499870	1500120	Nvec_vc1.1_XM_001636343.3	gastro_parietal_muscle	NO	adult
peak357	NC_064034.1	1499870	1500120	Nvec_vc1.1_XM_001636343.3	gland	NO	adult
peak357	NC_064034.1	1499870	1500120	Nvec_vc1.1_XM_001636343.3	muscle	NO	adult
peak357	NC_064034.1	1499870	1500120	Nvec_vc1.1_XM_001636343.3	neuron_Pou4_FoxL2	NO	adult
peak357	NC_064034.1	1499870	1500120	Nvec_vc1.1_XM_001636343.3	neuron_Pou4_FoxL2	NO	adult
peak357	NC_064034.1	1499870	1500120	Nvec_vc1.1_XM_001636343.3	precursors	NO	adult
peak358	NC_064034.1	1500623	1500873	Nvec_vc1.1_XM_001636343.3	gastro_parietal_muscle	NO	adult
peak359	NC_064034.1	1501259	1501509	Nvec_vc1.1_XM_001636343.3	gastro_circular_muscle	NO	adult
peak361	NC_064034.1	1504684	1504933	Nvec_vc1.1_XM_001636343.3	gastro	NO	adult
peak361	NC_064034.1	1504684	1504933	Nvec_vc1.1_XM_001636343.3	gastro	NO	adult
peak363	NC_064034.1	1511773	1512023	Nvec_vc1.1_XM_032386160.2	EMS	NO	gastrula
peak363	NC_064034.1	1511773	1512023	Nvec_vc1.1_XM_032386160.2	epidermis	NO	adult
peak363	NC_064034.1	1511773	1512023	Nvec_vc1.1_XM_032386160.2	gastro	NO	adult
peak363	NC_064034.1	1511773	1512023	Nvec_vc1.1_XM_032386160.2	gastro	NO	adult
peak364	NC_064034.1	1512038	1512288	Nvec_vc1.1_XM_032386160.2	gastro	NO	adult
peak364	NC_064034.1	1512038	1512288	Nvec_vc1.1_XM_032386160.2	gastro	NO	adult
peak365	NC_064034.1	1512712	1512962	Nvec_vc1.1_XM_032386160.2	epidermis	NO	adult
peak366	NC_064034.1	1513342	1513592	Nvec_vc1.1_XM_032386160.2	EMS	SP	gastrula
peak366	NC_064034.1	1513342	1513592	Nvec_vc1.1_XM_032386160.2	epidermis	SP	adult
peak366	NC_064034.1	1513342	1513592	Nvec_vc1.1_XM_032386160.2	gastro	SP	adult
peak366	NC_064034.1	1513342	1513592	Nvec_vc1.1_XM_032386160.2	gastro	SP	adult
peak366	NC_064034.1	1513342	1513592	Nvec_vc1.1_XM_032386160.2	gastro_circular_muscle	SP	adult
peak366	NC_064034.1	1513342	1513592	Nvec_vc1.1_XM_032386160.2	gastro_parietal_muscle	SP	adult
peak367	NC_064034.1	1513708	1513958	Nvec_vc1.1_XM_032386160.2	cnidocyte	SP	adult
peak367	NC_064034.1	1513708	1513958	Nvec_vc1.1_XM_032386160.2	gastro	NO	adult
peak367	NC_064034.1	1513708	1513958	Nvec_vc1.1_XM_032386160.2	gastro	NO	adult
peak367	NC_064034.1	1513708	1513958	Nvec_vc1.1_XM_032386160.2	gastro_circular_muscle	NO	adult
peak367	NC_064034.1	1513708	1513958	Nvec_vc1.1_XM_032386160.2	gastro_parietal_muscle	NO	adult
peak373	NC_064034.1	1519087	1519337	Nvec_vc1.1_XM_032386160.2	gastro_circular_muscle	NO	adult
peak373	NC_064034.1	1519087	1519337	Nvec_vc1.1_XM_032386160.2	gastro_parietal_muscle	NO	adult
peak374	NC_064034.1	1521290	1521540	Nvec_vc1.1_XM_032386114.2	gland	SP	adult
peak381	NC_064034.1	1542665	1542915	Nvec_vc1.1_XM_001636346.3	EMS	SP	gastrula
peak381	NC_064034.1	1542665	1542915	Nvec_vc1.1_XM_001636346.3	NPC	SP	gastrula
peak381	NC_064034.1	1542665	1542915	Nvec_vc1.1_XM_001636346.3	NPC	SP	gastrula
peak381	NC_064034.1	1542665	1542915	Nvec_vc1.1_XM_001636346.3	cnidocyte	CP	adult
peak381	NC_064034.1	1542665	1542915	Nvec_vc1.1_XM_001636346.3	cnidocyte_gastrula	SP	gastrula
peak381	NC_064034.1	1542665	1542915	Nvec_vc1.1_XM_001636346.3	digestive_filaments	CP	adult
peak381	NC_064034.1	1542665	1542915	Nvec_vc1.1_XM_001636346.3	ecto	SP	gastrula
peak381	NC_064034.1	1542665	1542915	Nvec_vc1.1_XM_001636346.3	ecto	SP	gastrula
peak381	NC_064034.1	1542665	1542915	Nvec_vc1.1_XM_001636346.3	ecto	SP	gastrula
peak381	NC_064034.1	1542665	1542915	Nvec_vc1.1_XM_001636346.3	epidermis	CP	adult
peak381	NC_064034.1	1542665	1542915	Nvec_vc1.1_XM_001636346.3	gastro	CP	adult
peak381	NC_064034.1	1542665	1542915	Nvec_vc1.1_XM_001636346.3	gastro	CP	adult
peak381	NC_064034.1	1542665	1542915	Nvec_vc1.1_XM_001636346.3	gastro_circular_muscle	CP	adult
peak381	NC_064034.1	1542665	1542915	Nvec_vc1.1_XM_001636346.3	gastro_parietal_muscle	CP	adult
peak381	NC_064034.1	1542665	1542915	Nvec_vc1.1_XM_001636346.3	gland	CP	adult
peak381	NC_064034.1	1542665	1542915	Nvec_vc1.1_XM_001636346.3	gland_mucin	SP	gastrula
peak381	NC_064034.1	1542665	1542915	Nvec_vc1.1_XM_001636346.3	muscle	CP	adult
peak381	NC_064034.1	1542665	1542915	Nvec_vc1.1_XM_001636346.3	neuron_GATA_Islet	CP	adult
peak381	NC_064034.1	1542665	1542915	Nvec_vc1.1_XM_001636346.3	neuron_GATA_Islet	CP	adult
peak381	NC_064034.1	1542665	1542915	Nvec_vc1.1_XM_001636346.3	neuron_Pou4_FoxL2	CP	adult
peak381	NC_064034.1	1542665	1542915	Nvec_vc1.1_XM_001636346.3	precursors	CP	adult
peak381	NC_064034.1	1542665	1542915	Nvec_vc1.1_XM_001636383.3	EMS	SP	gastrula
peak381	NC_064034.1	1542665	1542915	Nvec_vc1.1_XM_001636383.3	NPC	SP	gastrula
peak381	NC_064034.1	1542665	1542915	Nvec_vc1.1_XM_001636383.3	NPC	SP	gastrula
peak381	NC_064034.1	1542665	1542915	Nvec_vc1.1_XM_001636383.3	cnidocyte	CP	adult
peak381	NC_064034.1	1542665	1542915	Nvec_vc1.1_XM_001636383.3	cnidocyte_gastrula	SP	gastrula
peak381	NC_064034.1	1542665	1542915	Nvec_vc1.1_XM_001636383.3	digestive_filaments	CP	adult
peak381	NC_064034.1	1542665	1542915	Nvec_vc1.1_XM_001636383.3	ecto	SP	gastrula
peak381	NC_064034.1	1542665	1542915	Nvec_vc1.1_XM_001636383.3	ecto	SP	gastrula
peak381	NC_064034.1	1542665	1542915	Nvec_vc1.1_XM_001636383.3	ecto	SP	gastrula
peak381	NC_064034.1	1542665	1542915	Nvec_vc1.1_XM_001636383.3	epidermis	CP	adult
peak381	NC_064034.1	1542665	1542915	Nvec_vc1.1_XM_001636383.3	gastro	CP	adult
peak381	NC_064034.1	1542665	1542915	Nvec_vc1.1_XM_001636383.3	gastro_circular_muscle	CP	adult
peak381	NC_064034.1	1542665	1542915	Nvec_vc1.1_XM_001636383.3	gastro_parietal_muscle	CP	adult
peak381	NC_064034.1	1542665	1542915	Nvec_vc1.1_XM_001636383.3	gland	CP	adult
peak381	NC_064034.1	1542665	1542915	Nvec_vc1.1_XM_001636383.3	gland_mucin	SP	gastrula
peak381	NC_064034.1	1542665	1542915	Nvec_vc1.1_XM_001636383.3	muscle	CP	adult
peak381	NC_064034.1	1542665	1542915	Nvec_vc1.1_XM_001636383.3	neuron_GATA_Islet	CP	adult
peak381	NC_064034.1	1542665	1542915	Nvec_vc1.1_XM_001636383.3	neuron_GATA_Islet	CP	adult
peak381	NC_064034.1	1542665	1542915	Nvec_vc1.1_XM_001636383.3	neuron_Pou4_FoxL2	CP	adult
peak381	NC_064034.1	1542665	1542915	Nvec_vc1.1_XM_001636383.3	neuron_Pou4_FoxL2	CP	adult
peak381	NC_064034.1	1542665	1542915	Nvec_vc1.1_XM_001636383.3	precursors	CP	adult
peak382	NC_064034.1	1547477	1547727	Nvec_vc1.1_XM_032386172.2	EMS	SP	gastrula
peak382	NC_064034.1	1547477	1547727	Nvec_vc1.1_XM_032386172.2	cnidocyte	SP	adult
peak382	NC_064034.1	1547477	1547727	Nvec_vc1.1_XM_032386172.2	cnidocyte_gastrula	SP	gastrula
peak382	NC_064034.1	1547477	1547727	Nvec_vc1.1_XM_032386172.2	digestive_filaments	SP	adult
peak382	NC_064034.1	1547477	1547727	Nvec_vc1.1_XM_032386172.2	ecto	SP	gastrula
peak382	NC_064034.1	1547477	1547727	Nvec_vc1.1_XM_032386172.2	ecto	SP	gastrula
peak382	NC_064034.1	1547477	1547727	Nvec_vc1.1_XM_032386172.2	ecto	SP	gastrula
peak382	NC_064034.1	1547477	1547727	Nvec_vc1.1_XM_032386172.2	epidermis	SP	adult
peak382	NC_064034.1	1547477	1547727	Nvec_vc1.1_XM_032386172.2	gastro	SP	adult
peak382	NC_064034.1	1547477	1547727	Nvec_vc1.1_XM_032386172.2	gastro	SP	adult
peak382	NC_064034.1	1547477	1547727	Nvec_vc1.1_XM_032386172.2	gastro_circular_muscle	SP	adult
peak382	NC_064034.1	1547477	1547727	Nvec_vc1.1_XM_032386172.2	gland	SP	adult
peak382	NC_064034.1	1547477	1547727	Nvec_vc1.1_XM_032386172.2	muscle	SP	adult
peak382	NC_064034.1	1547477	1547727	Nvec_vc1.1_XM_032386172.2	neuron_GATA_Islet	SP	adult
peak382	NC_064034.1	1547477	1547727	Nvec_vc1.1_XM_032386172.2	neuron_GATA_Islet	SP	adult
peak382	NC_064034.1	1547477	1547727	Nvec_vc1.1_XM_032386172.2	neuron_Pou4_FoxL2	SP	adult
peak382	NC_064034.1	1547477	1547727	Nvec_vc1.1_XM_032386172.2	neuron_Pou4_FoxL2	SP	adult
peak382	NC_064034.1	1547477	1547727	Nvec_vc1.1_XM_032386172.2	precursors	SP	adult
peak383	NC_064034.1	1547776	1548026	Nvec_vc1.1_XM_032386172.2	cnidocyte	NO	adult
peak384	NC_064034.1	1551668	1551918	Nvec_vc1.1_XM_032386172.2	EMS	NO	gastrula
peak384	NC_064034.1	1551668	1551918	Nvec_vc1.1_XM_032386172.2	gastro	NO	adult
peak384	NC_064034.1	1551668	1551918	Nvec_vc1.1_XM_032386172.2	gastro	NO	adult
peak384	NC_064034.1	1551668	1551918	Nvec_vc1.1_XM_032386172.2	gastro_circular_muscle	NO	adult
peak384	NC_064034.1	1551668	1551918	Nvec_vc1.1_XM_032386172.2	gastro_parietal_muscle	SP	adult
peak385	NC_064034.1	1552211	1552461	Nvec_vc1.1_XM_032386172.2	gastro_circular_muscle	NO	adult
peak387	NC_064034.1	1581631	1581881	Nvec_vc1.1_XM_048727015.1	gastro_parietal_muscle	NO	adult
peak388	NC_064034.1	1582132	1582382	Nvec_vc1.1_XM_048727015.1	EMS	SP	gastrula
peak388	NC_064034.1	1582132	1582382	Nvec_vc1.1_XM_048727015.1	NPC	SP	gastrula
peak388	NC_064034.1	1582132	1582382	Nvec_vc1.1_XM_048727015.1	NPC	SP	gastrula
peak388	NC_064034.1	1582132	1582382	Nvec_vc1.1_XM_048727015.1	cnidocyte	CP	adult
peak388	NC_064034.1	1582132	1582382	Nvec_vc1.1_XM_048727015.1	cnidocyte_gastrula	SP	gastrula
peak388	NC_064034.1	1582132	1582382	Nvec_vc1.1_XM_048727015.1	digestive_filaments	CP	adult
peak388	NC_064034.1	1582132	1582382	Nvec_vc1.1_XM_048727015.1	ecto	SP	gastrula
peak388	NC_064034.1	1582132	1582382	Nvec_vc1.1_XM_048727015.1	ecto	SP	gastrula
peak388	NC_064034.1	1582132	1582382	Nvec_vc1.1_XM_048727015.1	ecto	SP	gastrula
peak388	NC_064034.1	1582132	1582382	Nvec_vc1.1_XM_048727015.1	epidermis	CP	adult
peak388	NC_064034.1	1582132	1582382	Nvec_vc1.1_XM_048727015.1	gastro	CP	adult
peak388	NC_064034.1	1582132	1582382	Nvec_vc1.1_XM_048727015.1	gastro	CP	adult
peak388	NC_064034.1	1582132	1582382	Nvec_vc1.1_XM_048727015.1	gastro_circular_muscle	CP	adult
peak388	NC_064034.1	1582132	1582382	Nvec_vc1.1_XM_048727015.1	gastro_parietal_muscle	CP	adult
peak388	NC_064034.1	1582132	1582382	Nvec_vc1.1_XM_048727015.1	gland	CP	adult
peak388	NC_064034.1	1582132	1582382	Nvec_vc1.1_XM_048727015.1	gland_mucin	SP	gastrula
peak388	NC_064034.1	1582132	1582382	Nvec_vc1.1_XM_048727015.1	muscle	CP	adult
peak388	NC_064034.1	1582132	1582382	Nvec_vc1.1_XM_048727015.1	neuron_GATA_Islet	CP	adult
peak388	NC_064034.1	1582132	1582382	Nvec_vc1.1_XM_048727015.1	neuron_GATA_Islet	CP	adult
peak388	NC_064034.1	1582132	1582382	Nvec_vc1.1_XM_048727015.1	neuron_Pou4_FoxL2	CP	adult
peak388	NC_064034.1	1582132	1582382	Nvec_vc1.1_XM_048727015.1	neuron_Pou4_FoxL2	CP	adult
peak388	NC_064034.1	1582132	1582382	Nvec_vc1.1_XM_048727015.1	precursors	CP	adult
peak389	NC_064034.1	1583078	1583328	Nvec_vc1.1_XM_048727015.1	ecto	NO	gastrula
peak389	NC_064034.1	1583078	1583328	Nvec_vc1.1_XM_048727015.1	ecto	NO	gastrula
peak389	NC_064034.1	1583078	1583328	Nvec_vc1.1_XM_048727015.1	ecto	NO	gastrula
peak389	NC_064034.1	1583078	1583328	Nvec_vc1.1_XM_048727015.1	gastro	NO	adult
peak389	NC_064034.1	1583078	1583328	Nvec_vc1.1_XM_048727015.1	gastro	NO	adult
peak389	NC_064034.1	1583078	1583328	Nvec_vc1.1_XM_048727015.1	gastro_parietal_muscle	NO	adult
peak389	NC_064034.1	1583078	1583328	Nvec_vc1.1_XM_048727015.1	muscle	NO	adult
peak390	NC_064034.1	1583661	1583911	Nvec_vc1.1_XM_048727015.1	NPC	NO	gastrula
peak390	NC_064034.1	1583661	1583911	Nvec_vc1.1_XM_048727015.1	NPC	NO	gastrula
peak390	NC_064034.1	1583661	1583911	Nvec_vc1.1_XM_048727015.1	ecto	NO	gastrula
peak390	NC_064034.1	1583661	1583911	Nvec_vc1.1_XM_048727015.1	ecto	NO	gastrula
peak390	NC_064034.1	1583661	1583911	Nvec_vc1.1_XM_048727015.1	ecto	NO	gastrula
peak390	NC_064034.1	1583661	1583911	Nvec_vc1.1_XM_048727015.1	epidermis	NO	adult
peak390	NC_064034.1	1583661	1583911	Nvec_vc1.1_XM_048727015.1	gastro	NO	adult
peak390	NC_064034.1	1583661	1583911	Nvec_vc1.1_XM_048727015.1	gastro	NO	adult
peak390	NC_064034.1	1583661	1583911	Nvec_vc1.1_XM_048727015.1	gland	NO	adult
peak390	NC_064034.1	1583661	1583911	Nvec_vc1.1_XM_048727015.1	muscle	NO	adult
peak390	NC_064034.1	1583661	1583911	Nvec_vc1.1_XM_048727015.1	precursors	NO	adult
peak391	NC_064034.1	1583953	1584203	Nvec_vc1.1_XM_048727015.1	NPC	NO	gastrula
peak391	NC_064034.1	1583953	1584203	Nvec_vc1.1_XM_048727015.1	NPC	NO	gastrula
peak391	NC_064034.1	1583953	1584203	Nvec_vc1.1_XM_048727015.1	ecto	NO	gastrula
peak391	NC_064034.1	1583953	1584203	Nvec_vc1.1_XM_048727015.1	ecto	NO	gastrula
peak391	NC_064034.1	1583953	1584203	Nvec_vc1.1_XM_048727015.1	ecto	NO	gastrula
peak391	NC_064034.1	1583953	1584203	Nvec_vc1.1_XM_048727015.1	neuron_Pou4_FoxL2	NO	adult
peak391	NC_064034.1	1583953	1584203	Nvec_vc1.1_XM_048727015.1	neuron_Pou4_FoxL2	NO	adult
peak392	NC_064034.1	1584394	1584644	Nvec_vc1.1_XM_001636347.3	EMS	NO	gastrula
peak392	NC_064034.1	1584394	1584644	Nvec_vc1.1_XM_001636347.3	digestive_filaments	SP	adult
peak392	NC_064034.1	1584394	1584644	Nvec_vc1.1_XM_001636347.3	ecto	NO	gastrula
peak392	NC_064034.1	1584394	1584644	Nvec_vc1.1_XM_001636347.3	epidermis	SP	adult
peak392	NC_064034.1	1584394	1584644	Nvec_vc1.1_XM_001636347.3	gastro	SP	adult
peak392	NC_064034.1	1584394	1584644	Nvec_vc1.1_XM_001636347.3	gastro_circular_muscle	SP	adult
peak392	NC_064034.1	1584394	1584644	Nvec_vc1.1_XM_001636347.3	gastro_parietal_muscle	SP	adult
peak392	NC_064034.1	1584394	1584644	Nvec_vc1.1_XM_001636347.3	muscle	SP	adult
peak392	NC_064034.1	1584394	1584644	Nvec_vc1.1_XM_001636347.3	neuron_GATA_Islet	SP	adult
peak392	NC_064034.1	1584394	1584644	Nvec_vc1.1_XM_001636347.3	neuron_GATA_Islet	SP	adult
peak392	NC_064034.1	1584394	1584644	Nvec_vc1.1_XM_001636347.3	neuron_Pou4_FoxL2	SP	adult
peak392	NC_064034.1	1584394	1584644	Nvec_vc1.1_XM_001636347.3	neuron_Pou4_FoxL2	SP	adult
peak392	NC_064034.1	1584394	1584644	Nvec_vc1.1_XM_048727015.1	EMS	NO	gastrula
peak392	NC_064034.1	1584394	1584644	Nvec_vc1.1_XM_048727015.1	digestive_filaments	NO	adult
peak392	NC_064034.1	1584394	1584644	Nvec_vc1.1_XM_048727015.1	ecto	NO	gastrula
peak392	NC_064034.1	1584394	1584644	Nvec_vc1.1_XM_048727015.1	ecto	NO	gastrula
peak392	NC_064034.1	1584394	1584644	Nvec_vc1.1_XM_048727015.1	ecto	NO	gastrula
peak392	NC_064034.1	1584394	1584644	Nvec_vc1.1_XM_048727015.1	epidermis	NO	adult
peak392	NC_064034.1	1584394	1584644	Nvec_vc1.1_XM_048727015.1	gastro	NO	adult
peak392	NC_064034.1	1584394	1584644	Nvec_vc1.1_XM_048727015.1	gastro	NO	adult
peak392	NC_064034.1	1584394	1584644	Nvec_vc1.1_XM_048727015.1	gastro_circular_muscle	NO	adult
peak392	NC_064034.1	1584394	1584644	Nvec_vc1.1_XM_048727015.1	gastro_parietal_muscle	NO	adult
peak392	NC_064034.1	1584394	1584644	Nvec_vc1.1_XM_048727015.1	muscle	NO	adult
peak392	NC_064034.1	1584394	1584644	Nvec_vc1.1_XM_048727015.1	neuron_GATA_Islet	NO	adult
peak392	NC_064034.1	1584394	1584644	Nvec_vc1.1_XM_048727015.1	neuron_GATA_Islet	NO	adult
peak392	NC_064034.1	1584394	1584644	Nvec_vc1.1_XM_048727015.1	neuron_Pou4_FoxL2	NO	adult
peak392	NC_064034.1	1584394	1584644	Nvec_vc1.1_XM_048727015.1	neuron_Pou4_FoxL2	NO	adult
peak393	NC_064034.1	1585054	1585304	Nvec_vc1.1_XM_001636347.3	gastro	NO	adult
peak393	NC_064034.1	1585054	1585304	Nvec_vc1.1_XM_001636347.3	gastro_parietal_muscle	NO	adult
peak393	NC_064034.1	1585054	1585304	Nvec_vc1.1_XM_001636347.3	neuron_GATA_Islet	NO	adult
peak393	NC_064034.1	1585054	1585304	Nvec_vc1.1_XM_001636347.3	neuron_GATA_Islet	NO	adult
peak394	NC_064034.1	1585685	1585935	Nvec_vc1.1_XM_001636347.3	gastro_parietal_muscle	NO	adult
peak394	NC_064034.1	1585685	1585935	Nvec_vc1.1_XM_048727015.1	gastro_parietal_muscle	NO	adult
peak395	NC_064034.1	1586304	1586554	Nvec_vc1.1_XM_001636347.3	EMS	SP	gastrula
peak395	NC_064034.1	1586304	1586554	Nvec_vc1.1_XM_001636347.3	ecto	SP	gastrula
peak395	NC_064034.1	1586304	1586554	Nvec_vc1.1_XM_001636347.3	gastro_parietal_muscle	NO	adult
peak395	NC_064034.1	1586304	1586554	Nvec_vc1.1_XM_001636347.3	muscle	NO	adult
peak395	NC_064034.1	1586304	1586554	Nvec_vc1.1_XM_001636347.3	neuron_GATA_Islet	NO	adult
peak395	NC_064034.1	1586304	1586554	Nvec_vc1.1_XM_001636347.3	neuron_GATA_Islet	NO	adult
peak396	NC_064034.1	1588072	1588322	Nvec_vc1.1_XM_001636347.3	gastro_circular_muscle	NO	adult
peak396	NC_064034.1	1588072	1588322	Nvec_vc1.1_XM_001636347.3	gastro_parietal_muscle	NO	adult
peak397	NC_064034.1	1588249	1588498	Nvec_vc1.1_XM_001636347.3	EMS	NO	gastrula
peak397	NC_064034.1	1588249	1588498	Nvec_vc1.1_XM_001636347.3	gastro	NO	adult
peak397	NC_064034.1	1588249	1588498	Nvec_vc1.1_XM_001636347.3	gastro_circular_muscle	NO	adult
peak397	NC_064034.1	1588249	1588498	Nvec_vc1.1_XM_001636347.3	gastro_parietal_muscle	NO	adult
peak397	NC_064034.1	1588249	1588498	Nvec_vc1.1_XM_001636347.3	neuronal	SP	gastrula
peak398	NC_064034.1	1588409	1588659	Nvec_vc1.1_XM_001636347.3	EMS	NO	gastrula
peak398	NC_064034.1	1588409	1588659	Nvec_vc1.1_XM_001636347.3	gastro	NO	adult
peak398	NC_064034.1	1588409	1588659	Nvec_vc1.1_XM_001636347.3	gastro_circular_muscle	NO	adult
peak398	NC_064034.1	1588409	1588659	Nvec_vc1.1_XM_001636347.3	gastro_parietal_muscle	NO	adult
peak398	NC_064034.1	1588409	1588659	Nvec_vc1.1_XM_001636347.3	neuronal	NO	gastrula
peak401	NC_064034.1	1610277	1610527	Nvec_vc1.1_XM_032386178.2	ecto	NO	gastrula
peak401	NC_064034.1	1610277	1610527	Nvec_vc1.1_XM_032386178.2	ecto	NO	gastrula
peak402	NC_064034.1	1610733	1610983	Nvec_vc1.1_XM_032386178.2	gastro_circular_muscle	SP	adult
peak402	NC_064034.1	1610733	1610983	Nvec_vc1.1_XM_032386178.2	gastro_parietal_muscle	SP	adult
peak402	NC_064034.1	1610733	1610983	Nvec_vc1.1_XM_032386178.2	neuron_GATA_Islet	SP	adult
peak402	NC_064034.1	1610733	1610983	Nvec_vc1.1_XM_032386178.2	neuron_GATA_Islet	SP	adult
peak403	NC_064034.1	1611443	1611693	Nvec_vc1.1_XM_032386178.2	gastro_parietal_muscle	NO	adult
peak403	NC_064034.1	1611443	1611693	Nvec_vc1.1_XM_032386178.2	neuron_GATA_Islet	NO	adult
peak403	NC_064034.1	1611443	1611693	Nvec_vc1.1_XM_032386178.2	neuron_GATA_Islet	NO	adult
peak404	NC_064034.1	1611853	1612103	Nvec_vc1.1_XM_032386178.2	ecto	AP	gastrula
peak404	NC_064034.1	1611853	1612103	Nvec_vc1.1_XM_032386178.2	ecto	AP	gastrula
peak405	NC_064034.1	1612728	1612978	Nvec_vc1.1_XM_032386178.2	neuron_Pou4_FoxL2	SP	adult
peak405	NC_064034.1	1612728	1612978	Nvec_vc1.1_XM_032386178.2	neuron_Pou4_FoxL2	SP	adult
peak407	NC_064034.1	1614656	1614906	Nvec_vc1.1_XM_032386178.2	gland	SP	adult
peak407	NC_064034.1	1614656	1614906	Nvec_vc1.1_XM_032386178.2	gland_mucin	AP	gastrula
peak407	NC_064034.1	1614656	1614906	Nvec_vc1.1_XM_032386178.2	neuron_Pou4_FoxL2	NO	adult
peak407	NC_064034.1	1614656	1614906	Nvec_vc1.1_XM_032386178.2	neuron_Pou4_FoxL2	NO	adult
peak408	NC_064034.1	1615146	1615396	Nvec_vc1.1_XM_032386178.2	gland_mucin	NO	gastrula
peak409	NC_064034.1	1624788	1625038	Nvec_vc1.1_XM_032386181.2	cnidocyte	NO	adult
peak409	NC_064034.1	1624788	1625038	Nvec_vc1.1_XM_032386181.2	cnidocyte_gastrula	NO	gastrula
peak410	NC_064034.1	1625224	1625474	Nvec_vc1.1_XM_032386181.2	EMS	SP	gastrula
peak410	NC_064034.1	1625224	1625474	Nvec_vc1.1_XM_032386181.2	NPC	SP	gastrula
peak410	NC_064034.1	1625224	1625474	Nvec_vc1.1_XM_032386181.2	cnidocyte	SP	adult
peak410	NC_064034.1	1625224	1625474	Nvec_vc1.1_XM_032386181.2	cnidocyte_gastrula	SP	gastrula
peak410	NC_064034.1	1625224	1625474	Nvec_vc1.1_XM_032386181.2	ecto	SP	gastrula
peak410	NC_064034.1	1625224	1625474	Nvec_vc1.1_XM_032386181.2	neuron_GATA_Islet	SP	adult
peak410	NC_064034.1	1625224	1625474	Nvec_vc1.1_XM_032386181.2	precursors	SP	adult
peak411	NC_064034.1	1625722	1625972	Nvec_vc1.1_XM_032386181.2	cnidocyte	NO	adult
peak411	NC_064034.1	1625722	1625972	Nvec_vc1.1_XM_032386181.2	cnidocyte_gastrula	NO	gastrula
peak414	NC_064034.1	1628124	1628374	Nvec_vc1.1_XM_032386181.2	EMS	NO	gastrula
peak414	NC_064034.1	1628124	1628374	Nvec_vc1.1_XM_032386181.2	cnidocyte_gastrula	NO	gastrula
peak414	NC_064034.1	1628124	1628374	Nvec_vc1.1_XM_048732530.1	EMS	NO	gastrula
peak421	NC_064034.1	1651236	1651486	Nvec_vc1.1_XM_048732530.1	EMS	NO	gastrula
peak421	NC_064034.1	1651236	1651486	Nvec_vc1.1_XM_048732530.1	ecto	NO	gastrula
peak421	NC_064034.1	1651236	1651486	Nvec_vc1.1_XM_048732530.1	ecto	NO	gastrula
peak421	NC_064034.1	1651236	1651486	Nvec_vc1.1_XM_048732530.1	ecto	NO	gastrula
peak422	NC_064034.1	1651731	1651981	Nvec_vc1.1_XM_048732530.1	EMS	NO	gastrula
peak422	NC_064034.1	1651731	1651981	Nvec_vc1.1_XM_048732530.1	gastro_circular_muscle	NO	adult
peak422	NC_064034.1	1651731	1651981	Nvec_vc1.1_XM_048732530.1	gastro_parietal_muscle	NO	adult
peak422	NC_064034.1	1651731	1651981	Nvec_vc1.1_XM_048732530.1	muscle	NO	adult
peak423	NC_064034.1	1652419	1652669	Nvec_vc1.1_XM_032386176.2	gastro_parietal_muscle	NO	adult
peak423	NC_064034.1	1652419	1652669	Nvec_vc1.1_XM_032386176.2	muscle	NO	adult
peak423	NC_064034.1	1652419	1652669	Nvec_vc1.1_XM_032386181.2	gastro_parietal_muscle	NO	adult
peak423	NC_064034.1	1652419	1652669	Nvec_vc1.1_XM_032386181.2	muscle	NO	adult
peak423	NC_064034.1	1652419	1652669	Nvec_vc1.1_XM_048732530.1	gastro_parietal_muscle	NO	adult
peak423	NC_064034.1	1652419	1652669	Nvec_vc1.1_XM_048732530.1	muscle	NO	adult
peak428	NC_064034.1	1657958	1658208	Nvec_vc1.1_XM_048732530.1	EMS	NO	gastrula
peak428	NC_064034.1	1657958	1658208	Nvec_vc1.1_XM_048732530.1	gastro	NO	adult
peak428	NC_064034.1	1657958	1658208	Nvec_vc1.1_XM_048732530.1	gastro	NO	adult
peak428	NC_064034.1	1657958	1658208	Nvec_vc1.1_XM_048732530.1	gastro_circular_muscle	NO	adult
peak428	NC_064034.1	1657958	1658208	Nvec_vc1.1_XM_048732530.1	gastro_parietal_muscle	NO	adult
peak429	NC_064034.1	1658273	1658523	Nvec_vc1.1_XM_048732530.1	EMS	NO	gastrula
peak429	NC_064034.1	1658273	1658523	Nvec_vc1.1_XM_048732530.1	ecto	NO	gastrula
peak429	NC_064034.1	1658273	1658523	Nvec_vc1.1_XM_048732530.1	ecto	NO	gastrula
peak429	NC_064034.1	1658273	1658523	Nvec_vc1.1_XM_048732530.1	ecto	NO	gastrula
peak430	NC_064034.1	1659190	1659440	Nvec_vc1.1_XM_048732530.1	EMS	NO	gastrula
peak430	NC_064034.1	1659190	1659440	Nvec_vc1.1_XM_048732530.1	gastro_circular_muscle	NO	adult
peak430	NC_064034.1	1659190	1659440	Nvec_vc1.1_XM_048732530.1	gastro_parietal_muscle	NO	adult
peak430	NC_064034.1	1659190	1659440	Nvec_vc1.1_XM_048732530.1	muscle	NO	adult
peak432	NC_064034.1	1660066	1660316	Nvec_vc1.1_XM_048732530.1	EMS	NO	gastrula
peak432	NC_064034.1	1660066	1660316	Nvec_vc1.1_XM_048732530.1	gastro_circular_muscle	NO	adult
peak432	NC_064034.1	1660066	1660316	Nvec_vc1.1_XM_048732530.1	gastro_parietal_muscle	NO	adult
peak433	NC_064034.1	1660366	1660616	Nvec_vc1.1_XM_048732530.1	EMS	NO	gastrula
peak433	NC_064034.1	1660366	1660616	Nvec_vc1.1_XM_048732530.1	ecto	NO	gastrula
peak433	NC_064034.1	1660366	1660616	Nvec_vc1.1_XM_048732530.1	ecto	NO	gastrula
peak433	NC_064034.1	1660366	1660616	Nvec_vc1.1_XM_048732530.1	ecto	NO	gastrula
peak433	NC_064034.1	1660366	1660616	Nvec_vc1.1_XM_048732530.1	gastro_circular_muscle	NO	adult
peak433	NC_064034.1	1660366	1660616	Nvec_vc1.1_XM_048732530.1	gastro_parietal_muscle	NO	adult
peak435	NC_064034.1	1661449	1661699	Nvec_vc1.1_XM_048732530.1	EMS	NO	gastrula
peak435	NC_064034.1	1661449	1661699	Nvec_vc1.1_XM_048732530.1	gastro	NO	adult
peak435	NC_064034.1	1661449	1661699	Nvec_vc1.1_XM_048732530.1	gastro	NO	adult
peak435	NC_064034.1	1661449	1661699	Nvec_vc1.1_XM_048732530.1	gastro_circular_muscle	NO	adult
peak435	NC_064034.1	1661449	1661699	Nvec_vc1.1_XM_048732530.1	gastro_parietal_muscle	NO	adult
peak436	NC_064034.1	1662534	1662784	Nvec_vc1.1_XM_048732530.1	EMS	NO	gastrula
peak436	NC_064034.1	1662534	1662784	Nvec_vc1.1_XM_048732530.1	gastro_circular_muscle	NO	adult
peak436	NC_064034.1	1662534	1662784	Nvec_vc1.1_XM_048732530.1	gastro_parietal_muscle	NO	adult
peak438	NC_064034.1	1663413	1663663	Nvec_vc1.1_XM_048732530.1	EMS	NO	gastrula
peak438	NC_064034.1	1663413	1663663	Nvec_vc1.1_XM_048732530.1	gastro_circular_muscle	NO	adult
peak438	NC_064034.1	1663413	1663663	Nvec_vc1.1_XM_048732530.1	gastro_parietal_muscle	NO	adult
peak439	NC_064034.1	1663747	1663997	Nvec_vc1.1_XM_048732530.1	EMS	NO	gastrula
peak439	NC_064034.1	1663747	1663997	Nvec_vc1.1_XM_048732530.1	gastro_circular_muscle	NO	adult
peak439	NC_064034.1	1663747	1663997	Nvec_vc1.1_XM_048732530.1	gastro_parietal_muscle	NO	adult
peak441	NC_064034.1	1664094	1664344	Nvec_vc1.1_XM_048732530.1	EMS	NO	gastrula
peak441	NC_064034.1	1664094	1664344	Nvec_vc1.1_XM_048732530.1	gastro_circular_muscle	NO	adult
peak441	NC_064034.1	1664094	1664344	Nvec_vc1.1_XM_048732530.1	gastro_parietal_muscle	NO	adult
peak442	NC_064034.1	1666891	1667141	Nvec_vc1.1_XM_032386176.2	EMS	NO	gastrula
peak442	NC_064034.1	1666891	1667141	Nvec_vc1.1_XM_032386176.2	epidermis	NO	adult
peak442	NC_064034.1	1666891	1667141	Nvec_vc1.1_XM_032386176.2	neuron_GATA_Islet	SP	adult
peak443	NC_064034.1	1667425	1667675	Nvec_vc1.1_XM_032386176.2	EMS	SP	gastrula
peak443	NC_064034.1	1667425	1667675	Nvec_vc1.1_XM_032386176.2	NPC	SP	gastrula
peak443	NC_064034.1	1667425	1667675	Nvec_vc1.1_XM_032386176.2	ecto	SP	gastrula
peak443	NC_064034.1	1667425	1667675	Nvec_vc1.1_XM_032386176.2	ecto	SP	gastrula
peak443	NC_064034.1	1667425	1667675	Nvec_vc1.1_XM_032386176.2	gastro	NO	adult
peak443	NC_064034.1	1667425	1667675	Nvec_vc1.1_XM_032386176.2	gastro_circular_muscle	NO	adult
peak443	NC_064034.1	1667425	1667675	Nvec_vc1.1_XM_032386176.2	gastro_parietal_muscle	NO	adult
peak443	NC_064034.1	1667425	1667675	Nvec_vc1.1_XM_032386176.2	muscle	NO	adult
peak443	NC_064034.1	1667425	1667675	Nvec_vc1.1_XM_048732530.1	EMS	NO	gastrula
peak443	NC_064034.1	1667425	1667675	Nvec_vc1.1_XM_048732530.1	NPC	SP	gastrula
peak443	NC_064034.1	1667425	1667675	Nvec_vc1.1_XM_048732530.1	NPC	SP	gastrula
peak443	NC_064034.1	1667425	1667675	Nvec_vc1.1_XM_048732530.1	ecto	NO	gastrula
peak443	NC_064034.1	1667425	1667675	Nvec_vc1.1_XM_048732530.1	ecto	NO	gastrula
peak443	NC_064034.1	1667425	1667675	Nvec_vc1.1_XM_048732530.1	ecto	NO	gastrula
peak443	NC_064034.1	1667425	1667675	Nvec_vc1.1_XM_048732530.1	gastro	NO	adult
peak443	NC_064034.1	1667425	1667675	Nvec_vc1.1_XM_048732530.1	gastro	NO	adult
peak443	NC_064034.1	1667425	1667675	Nvec_vc1.1_XM_048732530.1	gastro_circular_muscle	NO	adult
peak443	NC_064034.1	1667425	1667675	Nvec_vc1.1_XM_048732530.1	gastro_parietal_muscle	NO	adult
peak443	NC_064034.1	1667425	1667675	Nvec_vc1.1_XM_048732530.1	muscle	NO	adult
peak444	NC_064034.1	1668103	1668353	Nvec_vc1.1_XM_032386176.2	gastro_parietal_muscle	SP	adult
peak444	NC_064034.1	1668103	1668353	Nvec_vc1.1_XM_032386176.2	muscle	SP	adult
peak444	NC_064034.1	1668103	1668353	Nvec_vc1.1_XM_048732530.1	gastro_parietal_muscle	SP	adult
peak444	NC_064034.1	1668103	1668353	Nvec_vc1.1_XM_048732530.1	muscle	SP	adult
peak445	NC_064034.1	1668421	1668671	Nvec_vc1.1_XM_032386176.2	EMS	NO	gastrula
peak445	NC_064034.1	1668421	1668671	Nvec_vc1.1_XM_032386176.2	gastro_circular_muscle	NO	adult
peak445	NC_064034.1	1668421	1668671	Nvec_vc1.1_XM_048732530.1	EMS	NO	gastrula
peak445	NC_064034.1	1668421	1668671	Nvec_vc1.1_XM_048732530.1	gastro_circular_muscle	NO	adult
peak446	NC_064034.1	1669911	1670161	Nvec_vc1.1_XM_048732530.1	EMS	NO	gastrula
peak447	NC_064034.1	1671633	1671883	Nvec_vc1.1_XM_048732530.1	ecto	NO	gastrula
peak447	NC_064034.1	1671633	1671883	Nvec_vc1.1_XM_048732530.1	ecto	NO	gastrula
peak447	NC_064034.1	1671633	1671883	Nvec_vc1.1_XM_048732530.1	ecto	NO	gastrula
peak448	NC_064034.1	1671885	1672135	Nvec_vc1.1_XM_032386176.2	EMS	NO	gastrula
peak448	NC_064034.1	1671885	1672135	Nvec_vc1.1_XM_032386176.2	digestive_filaments	NO	adult
peak448	NC_064034.1	1671885	1672135	Nvec_vc1.1_XM_032386176.2	gastro	NO	adult
peak448	NC_064034.1	1671885	1672135	Nvec_vc1.1_XM_032386176.2	gastro_circular_muscle	NO	adult
peak448	NC_064034.1	1671885	1672135	Nvec_vc1.1_XM_048732530.1	EMS	NO	gastrula
peak448	NC_064034.1	1671885	1672135	Nvec_vc1.1_XM_048732530.1	digestive_filaments	NO	adult
peak448	NC_064034.1	1671885	1672135	Nvec_vc1.1_XM_048732530.1	gastro	SP	adult
peak448	NC_064034.1	1671885	1672135	Nvec_vc1.1_XM_048732530.1	gastro	SP	adult
peak448	NC_064034.1	1671885	1672135	Nvec_vc1.1_XM_048732530.1	gastro_circular_muscle	SP	adult
peak449	NC_064034.1	1672361	1672611	Nvec_vc1.1_XM_032386176.2	digestive_filaments	SP	adult
peak449	NC_064034.1	1672361	1672611	Nvec_vc1.1_XM_032386176.2	ecto	NO	gastrula
peak449	NC_064034.1	1672361	1672611	Nvec_vc1.1_XM_032386176.2	ecto	NO	gastrula
peak449	NC_064034.1	1672361	1672611	Nvec_vc1.1_XM_032386176.2	epidermis	SP	adult
peak449	NC_064034.1	1672361	1672611	Nvec_vc1.1_XM_032386176.2	gastro	SP	adult
peak449	NC_064034.1	1672361	1672611	Nvec_vc1.1_XM_032386176.2	gastro_circular_muscle	SP	adult
peak450	NC_064034.1	1672939	1673189	Nvec_vc1.1_XM_032386176.2	EMS	NO	gastrula
peak450	NC_064034.1	1672939	1673189	Nvec_vc1.1_XM_048732530.1	EMS	SP	gastrula
peak452	NC_064034.1	1674678	1674928	Nvec_vc1.1_XM_032386176.2	digestive_filaments	NO	adult
peak452	NC_064034.1	1674678	1674928	Nvec_vc1.1_XM_032386176.2	ecto	NO	gastrula
peak452	NC_064034.1	1674678	1674928	Nvec_vc1.1_XM_032386176.2	ecto	NO	gastrula
peak452	NC_064034.1	1674678	1674928	Nvec_vc1.1_XM_032386176.2	epidermis	NO	adult
peak453	NC_064034.1	1675263	1675513	Nvec_vc1.1_XM_032386176.2	digestive_filaments	NO	adult
peak453	NC_064034.1	1675263	1675513	Nvec_vc1.1_XM_032386176.2	ecto	NO	gastrula
peak453	NC_064034.1	1675263	1675513	Nvec_vc1.1_XM_032386176.2	ecto	NO	gastrula
peak453	NC_064034.1	1675263	1675513	Nvec_vc1.1_XM_048732530.1	digestive_filaments	SP	adult
peak453	NC_064034.1	1675263	1675513	Nvec_vc1.1_XM_048732530.1	ecto	SP	gastrula
peak453	NC_064034.1	1675263	1675513	Nvec_vc1.1_XM_048732530.1	ecto	SP	gastrula
peak453	NC_064034.1	1675263	1675513	Nvec_vc1.1_XM_048732530.1	ecto	SP	gastrula
peak454	NC_064034.1	1683646	1683896	Nvec_vc1.1_XM_032386176.2	gastro_circular_muscle	NO	adult
peak454	NC_064034.1	1683646	1683896	Nvec_vc1.1_XM_048732530.1	gastro_circular_muscle	NO	adult
peak454	NC_064034.1	1683646	1683896	Nvec_vc1.1_XM_048732565.1	gastro_circular_muscle	NO	adult
peak455	NC_064034.1	1683925	1684175	Nvec_vc1.1_XM_032386176.2	gastro_circular_muscle	NO	adult
peak455	NC_064034.1	1683925	1684175	Nvec_vc1.1_XM_048732530.1	gastro_circular_muscle	NO	adult
peak455	NC_064034.1	1683925	1684175	Nvec_vc1.1_XM_048732565.1	gastro_circular_muscle	NO	adult
peak456	NC_064034.1	1684336	1684586	Nvec_vc1.1_XM_032386176.2	gastro_circular_muscle	NO	adult
peak456	NC_064034.1	1684336	1684586	Nvec_vc1.1_XM_048732530.1	gastro_circular_muscle	NO	adult
peak456	NC_064034.1	1684336	1684586	Nvec_vc1.1_XM_048732565.1	gastro_circular_muscle	NO	adult
peak457	NC_064034.1	1685136	1685386	Nvec_vc1.1_XM_048732530.1	EMS	NO	gastrula
peak457	NC_064034.1	1685136	1685386	Nvec_vc1.1_XM_048732565.1	EMS	NO	gastrula
peak459	NC_064034.1	1691619	1691869	Nvec_vc1.1_XM_048732565.1	EMS	CP	gastrula
peak459	NC_064034.1	1691619	1691869	Nvec_vc1.1_XM_048732565.1	NPC	CP	gastrula
peak459	NC_064034.1	1691619	1691869	Nvec_vc1.1_XM_048732565.1	NPC	CP	gastrula
peak459	NC_064034.1	1691619	1691869	Nvec_vc1.1_XM_048732565.1	cnidocyte	CP	adult
peak459	NC_064034.1	1691619	1691869	Nvec_vc1.1_XM_048732565.1	cnidocyte_gastrula	CP	gastrula
peak459	NC_064034.1	1691619	1691869	Nvec_vc1.1_XM_048732565.1	digestive_filaments	CP	adult
peak459	NC_064034.1	1691619	1691869	Nvec_vc1.1_XM_048732565.1	ecto	CP	gastrula
peak459	NC_064034.1	1691619	1691869	Nvec_vc1.1_XM_048732565.1	ecto	CP	gastrula
peak459	NC_064034.1	1691619	1691869	Nvec_vc1.1_XM_048732565.1	ecto	CP	gastrula
peak459	NC_064034.1	1691619	1691869	Nvec_vc1.1_XM_048732565.1	epidermis	CP	adult
peak459	NC_064034.1	1691619	1691869	Nvec_vc1.1_XM_048732565.1	gastro	CP	adult
peak459	NC_064034.1	1691619	1691869	Nvec_vc1.1_XM_048732565.1	gastro	CP	adult
peak459	NC_064034.1	1691619	1691869	Nvec_vc1.1_XM_048732565.1	gastro_circular_muscle	CP	adult
peak459	NC_064034.1	1691619	1691869	Nvec_vc1.1_XM_048732565.1	gastro_parietal_muscle	CP	adult
peak459	NC_064034.1	1691619	1691869	Nvec_vc1.1_XM_048732565.1	gland	CP	adult
peak459	NC_064034.1	1691619	1691869	Nvec_vc1.1_XM_048732565.1	gland_mucin	CP	gastrula
peak459	NC_064034.1	1691619	1691869	Nvec_vc1.1_XM_048732565.1	muscle	CP	adult
peak459	NC_064034.1	1691619	1691869	Nvec_vc1.1_XM_048732565.1	neuron_GATA_Islet	CP	adult
peak459	NC_064034.1	1691619	1691869	Nvec_vc1.1_XM_048732565.1	neuron_GATA_Islet	CP	adult
peak459	NC_064034.1	1691619	1691869	Nvec_vc1.1_XM_048732565.1	neuron_Pou4_FoxL2	CP	adult
peak459	NC_064034.1	1691619	1691869	Nvec_vc1.1_XM_048732565.1	neuron_Pou4_FoxL2	CP	adult
peak459	NC_064034.1	1691619	1691869	Nvec_vc1.1_XM_048732565.1	neuronal	CP	gastrula
peak459	NC_064034.1	1691619	1691869	Nvec_vc1.1_XM_048732565.1	precursors	CP	adult
peak460	NC_064034.1	1691868	1692117	Nvec_vc1.1_XM_048732565.1	muscle	NO	adult
peak461	NC_064034.1	1692465	1692715	Nvec_vc1.1_XM_032386184.2	muscle	NO	adult
peak462	NC_064034.1	1692778	1693028	Nvec_vc1.1_XM_032386184.2	epidermis	SP	adult
peak462	NC_064034.1	1692778	1693028	Nvec_vc1.1_XM_032386184.2	muscle	SP	adult
peak463	NC_064034.1	1693291	1693541	Nvec_vc1.1_XM_032386184.2	epidermis	NO	adult
peak463	NC_064034.1	1693291	1693541	Nvec_vc1.1_XM_032386184.2	muscle	NO	adult
peak464	NC_064034.1	1694042	1694292	Nvec_vc1.1_XM_032386184.2	epidermis	NO	adult
peak465	NC_064034.1	1699556	1699806	Nvec_vc1.1_XM_001636391.3	gland	NO	adult
peak465	NC_064034.1	1699556	1699806	Nvec_vc1.1_XM_032386184.2	gland	NO	adult
peak466	NC_064034.1	1701524	1701774	Nvec_vc1.1_XM_001636391.3	EMS	SP	gastrula
peak466	NC_064034.1	1701524	1701774	Nvec_vc1.1_XM_001636391.3	cnidocyte	SP	adult
peak466	NC_064034.1	1701524	1701774	Nvec_vc1.1_XM_001636391.3	digestive_filaments	SP	adult
peak466	NC_064034.1	1701524	1701774	Nvec_vc1.1_XM_001636391.3	ecto	SP	gastrula
peak466	NC_064034.1	1701524	1701774	Nvec_vc1.1_XM_001636391.3	ecto	SP	gastrula
peak466	NC_064034.1	1701524	1701774	Nvec_vc1.1_XM_001636391.3	ecto	SP	gastrula
peak466	NC_064034.1	1701524	1701774	Nvec_vc1.1_XM_001636391.3	gastro	SP	adult
peak466	NC_064034.1	1701524	1701774	Nvec_vc1.1_XM_001636391.3	gastro	SP	adult
peak466	NC_064034.1	1701524	1701774	Nvec_vc1.1_XM_001636391.3	gastro_circular_muscle	SP	adult
peak466	NC_064034.1	1701524	1701774	Nvec_vc1.1_XM_001636391.3	gastro_parietal_muscle	SP	adult
peak466	NC_064034.1	1701524	1701774	Nvec_vc1.1_XM_001636391.3	gland	SP	adult
peak466	NC_064034.1	1701524	1701774	Nvec_vc1.1_XM_001636391.3	gland_mucin	SP	gastrula
peak466	NC_064034.1	1701524	1701774	Nvec_vc1.1_XM_001636391.3	muscle	SP	adult
peak466	NC_064034.1	1701524	1701774	Nvec_vc1.1_XM_001636391.3	neuron_GATA_Islet	SP	adult
peak466	NC_064034.1	1701524	1701774	Nvec_vc1.1_XM_001636391.3	neuron_GATA_Islet	SP	adult
peak466	NC_064034.1	1701524	1701774	Nvec_vc1.1_XM_001636391.3	neuron_Pou4_FoxL2	SP	adult
peak466	NC_064034.1	1701524	1701774	Nvec_vc1.1_XM_001636391.3	neuron_Pou4_FoxL2	SP	adult
peak468	NC_064034.1	1710028	1710278	Nvec_vc1.1_XM_001636349.3	gastro_circular_muscle	NO	adult
peak468	NC_064034.1	1710028	1710278	Nvec_vc1.1_XM_001636392.3	gastro_circular_muscle	NO	adult
peak469	NC_064034.1	1710474	1710724	Nvec_vc1.1_XM_001636349.3	gastro_circular_muscle	NO	adult
peak469	NC_064034.1	1710474	1710724	Nvec_vc1.1_XM_001636349.3	gastro_parietal_muscle	NO	adult
peak469	NC_064034.1	1710474	1710724	Nvec_vc1.1_XM_001636392.3	gastro_circular_muscle	NO	adult
peak469	NC_064034.1	1710474	1710724	Nvec_vc1.1_XM_001636392.3	gastro_parietal_muscle	NO	adult
peak470	NC_064034.1	1711401	1711651	Nvec_vc1.1_XM_001636349.3	epidermis	NO	adult
peak470	NC_064034.1	1711401	1711651	Nvec_vc1.1_XM_001636349.3	gastro_circular_muscle	NO	adult
peak470	NC_064034.1	1711401	1711651	Nvec_vc1.1_XM_001636349.3	gastro_parietal_muscle	NO	adult
peak470	NC_064034.1	1711401	1711651	Nvec_vc1.1_XM_001636392.3	epidermis	NO	adult
peak470	NC_064034.1	1711401	1711651	Nvec_vc1.1_XM_001636392.3	gastro_circular_muscle	NO	adult
peak470	NC_064034.1	1711401	1711651	Nvec_vc1.1_XM_001636392.3	gastro_parietal_muscle	NO	adult
peak471	NC_064034.1	1711736	1711986	Nvec_vc1.1_XM_001636349.3	gastro_circular_muscle	NO	adult
peak471	NC_064034.1	1711736	1711986	Nvec_vc1.1_XM_001636349.3	gastro_parietal_muscle	NO	adult
peak471	NC_064034.1	1711736	1711986	Nvec_vc1.1_XM_001636349.3	muscle	NO	adult
peak471	NC_064034.1	1711736	1711986	Nvec_vc1.1_XM_001636392.3	gastro_circular_muscle	NO	adult
peak471	NC_064034.1	1711736	1711986	Nvec_vc1.1_XM_001636392.3	gastro_parietal_muscle	NO	adult
peak471	NC_064034.1	1711736	1711986	Nvec_vc1.1_XM_001636392.3	muscle	NO	adult
peak472	NC_064034.1	1712352	1712602	Nvec_vc1.1_XM_001636392.3	EMS	NO	gastrula
peak472	NC_064034.1	1712352	1712602	Nvec_vc1.1_XM_001636392.3	cnidocyte_gastrula	SP	gastrula
peak472	NC_064034.1	1712352	1712602	Nvec_vc1.1_XM_001636392.3	ecto	NO	gastrula
peak472	NC_064034.1	1712352	1712602	Nvec_vc1.1_XM_001636392.3	ecto	NO	gastrula
peak472	NC_064034.1	1712352	1712602	Nvec_vc1.1_XM_001636392.3	ecto	NO	gastrula
peak472	NC_064034.1	1712352	1712602	Nvec_vc1.1_XM_001636392.3	epidermis	NO	adult
peak472	NC_064034.1	1712352	1712602	Nvec_vc1.1_XM_001636392.3	gastro_circular_muscle	NO	adult
peak472	NC_064034.1	1712352	1712602	Nvec_vc1.1_XM_001636392.3	gastro_parietal_muscle	NO	adult
peak472	NC_064034.1	1712352	1712602	Nvec_vc1.1_XM_001636392.3	muscle	NO	adult
peak473	NC_064034.1	1712961	1713211	Nvec_vc1.1_XM_001636392.3	EMS	NO	gastrula
peak473	NC_064034.1	1712961	1713211	Nvec_vc1.1_XM_001636392.3	ecto	NO	gastrula
peak473	NC_064034.1	1712961	1713211	Nvec_vc1.1_XM_001636392.3	ecto	NO	gastrula
peak473	NC_064034.1	1712961	1713211	Nvec_vc1.1_XM_001636392.3	ecto	NO	gastrula
peak473	NC_064034.1	1712961	1713211	Nvec_vc1.1_XM_001636392.3	epidermis	NO	adult
peak473	NC_064034.1	1712961	1713211	Nvec_vc1.1_XM_001636392.3	gastro_circular_muscle	NO	adult
peak473	NC_064034.1	1712961	1713211	Nvec_vc1.1_XM_001636392.3	gastro_parietal_muscle	NO	adult
peak473	NC_064034.1	1712961	1713211	Nvec_vc1.1_XM_001636392.3	muscle	NO	adult
peak474	NC_064034.1	1713309	1713559	Nvec_vc1.1_XM_001636392.3	NPC	NO	gastrula
peak474	NC_064034.1	1713309	1713559	Nvec_vc1.1_XM_001636392.3	NPC	NO	gastrula
peak474	NC_064034.1	1713309	1713559	Nvec_vc1.1_XM_001636392.3	ecto	NO	gastrula
peak474	NC_064034.1	1713309	1713559	Nvec_vc1.1_XM_001636392.3	ecto	NO	gastrula
peak474	NC_064034.1	1713309	1713559	Nvec_vc1.1_XM_001636392.3	ecto	NO	gastrula
peak475	NC_064034.1	1713821	1714071	Nvec_vc1.1_XM_001636392.3	EMS	SP	gastrula
peak475	NC_064034.1	1713821	1714071	Nvec_vc1.1_XM_001636392.3	NPC	SP	gastrula
peak475	NC_064034.1	1713821	1714071	Nvec_vc1.1_XM_001636392.3	NPC	SP	gastrula
peak475	NC_064034.1	1713821	1714071	Nvec_vc1.1_XM_001636392.3	digestive_filaments	SP	adult
peak475	NC_064034.1	1713821	1714071	Nvec_vc1.1_XM_001636392.3	ecto	SP	gastrula
peak475	NC_064034.1	1713821	1714071	Nvec_vc1.1_XM_001636392.3	ecto	SP	gastrula
peak475	NC_064034.1	1713821	1714071	Nvec_vc1.1_XM_001636392.3	ecto	SP	gastrula
peak475	NC_064034.1	1713821	1714071	Nvec_vc1.1_XM_001636392.3	epidermis	SP	adult
peak475	NC_064034.1	1713821	1714071	Nvec_vc1.1_XM_001636392.3	gastro	SP	adult
peak475	NC_064034.1	1713821	1714071	Nvec_vc1.1_XM_001636392.3	gastro	SP	adult
peak475	NC_064034.1	1713821	1714071	Nvec_vc1.1_XM_001636392.3	gastro_circular_muscle	SP	adult
peak475	NC_064034.1	1713821	1714071	Nvec_vc1.1_XM_001636392.3	gastro_parietal_muscle	SP	adult
peak475	NC_064034.1	1713821	1714071	Nvec_vc1.1_XM_001636392.3	muscle	SP	adult
peak476	NC_064034.1	1714072	1714321	Nvec_vc1.1_XM_001636392.3	EMS	NO	gastrula
peak476	NC_064034.1	1714072	1714321	Nvec_vc1.1_XM_001636392.3	NPC	NO	gastrula
peak476	NC_064034.1	1714072	1714321	Nvec_vc1.1_XM_001636392.3	NPC	NO	gastrula
peak476	NC_064034.1	1714072	1714321	Nvec_vc1.1_XM_001636392.3	ecto	NO	gastrula
peak476	NC_064034.1	1714072	1714321	Nvec_vc1.1_XM_001636392.3	ecto	NO	gastrula
peak476	NC_064034.1	1714072	1714321	Nvec_vc1.1_XM_001636392.3	ecto	NO	gastrula
peak476	NC_064034.1	1714072	1714321	Nvec_vc1.1_XM_001636392.3	gastro	NO	adult
peak476	NC_064034.1	1714072	1714321	Nvec_vc1.1_XM_001636392.3	gastro	NO	adult
peak476	NC_064034.1	1714072	1714321	Nvec_vc1.1_XM_001636392.3	gastro_circular_muscle	NO	adult
peak476	NC_064034.1	1714072	1714321	Nvec_vc1.1_XM_001636392.3	gastro_parietal_muscle	NO	adult
peak476	NC_064034.1	1714072	1714321	Nvec_vc1.1_XM_001636392.3	muscle	NO	adult
peak477	NC_064034.1	1714266	1714516	Nvec_vc1.1_XM_001636392.3	EMS	NO	gastrula
peak477	NC_064034.1	1714266	1714516	Nvec_vc1.1_XM_001636392.3	gastro	NO	adult
peak477	NC_064034.1	1714266	1714516	Nvec_vc1.1_XM_001636392.3	gastro	NO	adult
peak477	NC_064034.1	1714266	1714516	Nvec_vc1.1_XM_001636392.3	gastro_circular_muscle	NO	adult
peak477	NC_064034.1	1714266	1714516	Nvec_vc1.1_XM_001636392.3	gastro_parietal_muscle	NO	adult
peak477	NC_064034.1	1714266	1714516	Nvec_vc1.1_XM_001636392.3	muscle	NO	adult
peak478	NC_064034.1	1731619	1731869	Nvec_vc1.1_XM_032386159.2	cnidocyte	SP	adult
peak478	NC_064034.1	1731619	1731869	Nvec_vc1.1_XM_032386159.2	epidermis	SP	adult
peak478	NC_064034.1	1731619	1731869	Nvec_vc1.1_XM_032386159.2	gastro	NO	adult
peak478	NC_064034.1	1731619	1731869	Nvec_vc1.1_XM_032386159.2	gastro_parietal_muscle	NO	adult
peak478	NC_064034.1	1731619	1731869	Nvec_vc1.1_XM_032386159.2	muscle	NO	adult
peak479	NC_064034.1	1732011	1732261	Nvec_vc1.1_XM_032386159.2	ecto	NO	gastrula
peak479	NC_064034.1	1732011	1732261	Nvec_vc1.1_XM_032386159.2	ecto	NO	gastrula
peak479	NC_064034.1	1732011	1732261	Nvec_vc1.1_XM_032386159.2	ecto	NO	gastrula
peak480	NC_064034.1	1732301	1732550	Nvec_vc1.1_XM_032386159.2	EMS	SP	gastrula
peak480	NC_064034.1	1732301	1732550	Nvec_vc1.1_XM_032386159.2	ecto	SP	gastrula
peak480	NC_064034.1	1732301	1732550	Nvec_vc1.1_XM_032386159.2	ecto	SP	gastrula
peak480	NC_064034.1	1732301	1732550	Nvec_vc1.1_XM_032386159.2	ecto	SP	gastrula
peak481	NC_064034.1	1732525	1732775	Nvec_vc1.1_XM_032386159.2	EMS	NO	gastrula
peak481	NC_064034.1	1732525	1732775	Nvec_vc1.1_XM_032386159.2	gastro_circular_muscle	SP	adult
peak481	NC_064034.1	1732525	1732775	Nvec_vc1.1_XM_032386159.2	gastro_parietal_muscle	SP	adult
peak481	NC_064034.1	1732525	1732775	Nvec_vc1.1_XM_032386159.2	muscle	SP	adult
peak482	NC_064034.1	1733104	1733354	Nvec_vc1.1_XM_032386159.2	EMS	NO	gastrula
peak482	NC_064034.1	1733104	1733354	Nvec_vc1.1_XM_032386159.2	gastro	SP	adult
peak482	NC_064034.1	1733104	1733354	Nvec_vc1.1_XM_032386159.2	gastro_circular_muscle	NO	adult
peak482	NC_064034.1	1733104	1733354	Nvec_vc1.1_XM_032386159.2	gastro_parietal_muscle	NO	adult
peak482	NC_064034.1	1733104	1733354	Nvec_vc1.1_XM_032386159.2	muscle	NO	adult
peak483	NC_064034.1	1733524	1733774	Nvec_vc1.1_XM_032386159.2	muscle	NO	adult
peak485	NC_064034.1	1735779	1736029	Nvec_vc1.1_XM_032386159.2	precursors	SP	adult
peak486	NC_064034.1	1738020	1738270	Nvec_vc1.1_XM_032386159.2	cnidocyte	NO	adult
peak500	NC_064034.1	1824236	1824485	Nvec_vc1.1_XM_001636352.3	gastro_circular_muscle	NO	adult
peak501	NC_064034.1	1824752	1825001	Nvec_vc1.1_XM_001636352.3	epidermis	NO	adult
peak501	NC_064034.1	1824752	1825001	Nvec_vc1.1_XM_001636352.3	gastro_circular_muscle	NO	adult
peak501	NC_064034.1	1824752	1825001	Nvec_vc1.1_XM_001636352.3	gastro_parietal_muscle	NO	adult
peak502	NC_064034.1	1825722	1825972	Nvec_vc1.1_XM_001636352.3	EMS	SP	gastrula
peak502	NC_064034.1	1825722	1825972	Nvec_vc1.1_XM_001636352.3	digestive_filaments	SP	adult
peak502	NC_064034.1	1825722	1825972	Nvec_vc1.1_XM_001636352.3	epidermis	SP	adult
peak502	NC_064034.1	1825722	1825972	Nvec_vc1.1_XM_001636352.3	gastro	SP	adult
peak502	NC_064034.1	1825722	1825972	Nvec_vc1.1_XM_001636352.3	gastro	SP	adult
peak502	NC_064034.1	1825722	1825972	Nvec_vc1.1_XM_001636352.3	gastro_circular_muscle	SP	adult
peak502	NC_064034.1	1825722	1825972	Nvec_vc1.1_XM_001636352.3	gastro_parietal_muscle	SP	adult
peak502	NC_064034.1	1825722	1825972	Nvec_vc1.1_XM_001636352.3	gland	SP	adult
peak502	NC_064034.1	1825722	1825972	Nvec_vc1.1_XM_001636352.3	neuron_GATA_Islet	SP	adult
peak502	NC_064034.1	1825722	1825972	Nvec_vc1.1_XM_001636352.3	neuron_GATA_Islet	SP	adult
peak502	NC_064034.1	1825722	1825972	Nvec_vc1.1_XM_001636352.3	precursors	SP	adult
peak505	NC_064034.1	1830783	1831033	Nvec_vc1.1_XM_001636353.3	EMS	NO	gastrula
peak505	NC_064034.1	1830783	1831033	Nvec_vc1.1_XM_001636353.3	gland	SP	adult
peak505	NC_064034.1	1830783	1831033	Nvec_vc1.1_XM_001636353.3	gland_mucin	NO	gastrula
peak505	NC_064034.1	1830783	1831033	Nvec_vc1.1_XM_001636353.3	neuron_GATA_Islet	SP	adult
peak505	NC_064034.1	1830783	1831033	Nvec_vc1.1_XM_001636353.3	neuron_GATA_Islet	SP	adult
peak505	NC_064034.1	1830783	1831033	Nvec_vc1.1_XM_001636353.3	precursors	SP	adult
peak506	NC_064034.1	1831680	1831930	Nvec_vc1.1_XM_001636353.3	EMS	SP	gastrula
peak506	NC_064034.1	1831680	1831930	Nvec_vc1.1_XM_001636353.3	cnidocyte	SP	adult
peak506	NC_064034.1	1831680	1831930	Nvec_vc1.1_XM_001636353.3	ecto	SP	gastrula
peak506	NC_064034.1	1831680	1831930	Nvec_vc1.1_XM_001636353.3	ecto	SP	gastrula
peak506	NC_064034.1	1831680	1831930	Nvec_vc1.1_XM_001636353.3	ecto	SP	gastrula
peak506	NC_064034.1	1831680	1831930	Nvec_vc1.1_XM_001636353.3	gland	NO	adult
peak506	NC_064034.1	1831680	1831930	Nvec_vc1.1_XM_001636353.3	gland_mucin	SP	gastrula
peak507	NC_064034.1	1833404	1833654	Nvec_vc1.1_XM_001636353.3	gland	NO	adult
peak508	NC_064034.1	1833820	1834070	Nvec_vc1.1_XM_001636353.3	gland_mucin	NO	gastrula
peak518	NC_064034.1	1855034	1855284	Nvec_vc1.1_XM_032386130.2	EMS	SP	gastrula
peak518	NC_064034.1	1855034	1855284	Nvec_vc1.1_XM_032386130.2	NPC	SP	gastrula
peak518	NC_064034.1	1855034	1855284	Nvec_vc1.1_XM_032386130.2	NPC	SP	gastrula
peak518	NC_064034.1	1855034	1855284	Nvec_vc1.1_XM_032386130.2	cnidocyte	CP	adult
peak518	NC_064034.1	1855034	1855284	Nvec_vc1.1_XM_032386130.2	cnidocyte_gastrula	SP	gastrula
peak518	NC_064034.1	1855034	1855284	Nvec_vc1.1_XM_032386130.2	digestive_filaments	CP	adult
peak518	NC_064034.1	1855034	1855284	Nvec_vc1.1_XM_032386130.2	ecto	SP	gastrula
peak518	NC_064034.1	1855034	1855284	Nvec_vc1.1_XM_032386130.2	ecto	SP	gastrula
peak518	NC_064034.1	1855034	1855284	Nvec_vc1.1_XM_032386130.2	ecto	SP	gastrula
peak518	NC_064034.1	1855034	1855284	Nvec_vc1.1_XM_032386130.2	epidermis	CP	adult
peak518	NC_064034.1	1855034	1855284	Nvec_vc1.1_XM_032386130.2	gastro	CP	adult
peak518	NC_064034.1	1855034	1855284	Nvec_vc1.1_XM_032386130.2	gastro	CP	adult
peak518	NC_064034.1	1855034	1855284	Nvec_vc1.1_XM_032386130.2	gastro_circular_muscle	CP	adult
peak518	NC_064034.1	1855034	1855284	Nvec_vc1.1_XM_032386130.2	gastro_parietal_muscle	CP	adult
peak518	NC_064034.1	1855034	1855284	Nvec_vc1.1_XM_032386130.2	gland	CP	adult
peak518	NC_064034.1	1855034	1855284	Nvec_vc1.1_XM_032386130.2	gland_mucin	SP	gastrula
peak518	NC_064034.1	1855034	1855284	Nvec_vc1.1_XM_032386130.2	muscle	CP	adult
peak518	NC_064034.1	1855034	1855284	Nvec_vc1.1_XM_032386130.2	neuron_GATA_Islet	CP	adult
peak518	NC_064034.1	1855034	1855284	Nvec_vc1.1_XM_032386130.2	neuron_GATA_Islet	CP	adult
peak518	NC_064034.1	1855034	1855284	Nvec_vc1.1_XM_032386130.2	neuron_Pou4_FoxL2	CP	adult
peak518	NC_064034.1	1855034	1855284	Nvec_vc1.1_XM_032386130.2	neuron_Pou4_FoxL2	CP	adult
peak518	NC_064034.1	1855034	1855284	Nvec_vc1.1_XM_032386130.2	precursors	CP	adult
peak525	NC_064034.1	1873909	1874159	Nvec_vc1.1_XM_032386131.2	ecto	NO	gastrula
peak525	NC_064034.1	1873909	1874159	Nvec_vc1.1_XM_032386131.2	ecto	NO	gastrula
peak525	NC_064034.1	1873909	1874159	Nvec_vc1.1_XM_032386131.2	ecto	NO	gastrula
peak525	NC_064034.1	1873909	1874159	Nvec_vc1.1_XM_032386132.2	ecto	SP	gastrula
peak525	NC_064034.1	1873909	1874159	Nvec_vc1.1_XM_032386132.2	ecto	SP	gastrula
peak525	NC_064034.1	1873909	1874159	Nvec_vc1.1_XM_032386132.2	ecto	SP	gastrula
peak526	NC_064034.1	1874648	1874898	Nvec_vc1.1_XM_032386131.2	ecto	NO	gastrula
peak526	NC_064034.1	1874648	1874898	Nvec_vc1.1_XM_032386131.2	ecto	NO	gastrula
peak526	NC_064034.1	1874648	1874898	Nvec_vc1.1_XM_032386131.2	ecto	NO	gastrula
peak526	NC_064034.1	1874648	1874898	Nvec_vc1.1_XM_032386132.2	ecto	NO	gastrula
peak526	NC_064034.1	1874648	1874898	Nvec_vc1.1_XM_032386132.2	ecto	NO	gastrula
peak526	NC_064034.1	1874648	1874898	Nvec_vc1.1_XM_032386132.2	ecto	NO	gastrula
peak527	NC_064034.1	1875802	1876052	Nvec_vc1.1_XM_032386131.2	ecto	NO	gastrula
peak527	NC_064034.1	1875802	1876052	Nvec_vc1.1_XM_032386131.2	ecto	NO	gastrula
peak527	NC_064034.1	1875802	1876052	Nvec_vc1.1_XM_032386131.2	ecto	NO	gastrula
peak527	NC_064034.1	1875802	1876052	Nvec_vc1.1_XM_032386131.2	epidermis	SP	adult
peak528	NC_064034.1	1876332	1876582	Nvec_vc1.1_XM_032386131.2	ecto	NO	gastrula
peak528	NC_064034.1	1876332	1876582	Nvec_vc1.1_XM_032386131.2	ecto	NO	gastrula
peak528	NC_064034.1	1876332	1876582	Nvec_vc1.1_XM_032386131.2	ecto	NO	gastrula
peak529	NC_064034.1	1877233	1877483	Nvec_vc1.1_XM_001636355.3	EMS	NO	gastrula
peak529	NC_064034.1	1877233	1877483	Nvec_vc1.1_XM_001636355.3	ecto	NO	gastrula
peak529	NC_064034.1	1877233	1877483	Nvec_vc1.1_XM_001636355.3	ecto	NO	gastrula
peak529	NC_064034.1	1877233	1877483	Nvec_vc1.1_XM_001636355.3	ecto	NO	gastrula
peak529	NC_064034.1	1877233	1877483	Nvec_vc1.1_XM_032386131.2	EMS	NO	gastrula
peak529	NC_064034.1	1877233	1877483	Nvec_vc1.1_XM_032386131.2	ecto	NO	gastrula
peak529	NC_064034.1	1877233	1877483	Nvec_vc1.1_XM_032386131.2	ecto	NO	gastrula
peak529	NC_064034.1	1877233	1877483	Nvec_vc1.1_XM_032386131.2	ecto	NO	gastrula
peak530	NC_064034.1	1877706	1877956	Nvec_vc1.1_XM_001636355.3	EMS	SP	gastrula
peak530	NC_064034.1	1877706	1877956	Nvec_vc1.1_XM_001636355.3	NPC	SP	gastrula
peak530	NC_064034.1	1877706	1877956	Nvec_vc1.1_XM_001636355.3	cnidocyte_gastrula	SP	gastrula
peak530	NC_064034.1	1877706	1877956	Nvec_vc1.1_XM_001636355.3	ecto	SP	gastrula
peak530	NC_064034.1	1877706	1877956	Nvec_vc1.1_XM_001636355.3	ecto	SP	gastrula
peak530	NC_064034.1	1877706	1877956	Nvec_vc1.1_XM_001636355.3	ecto	SP	gastrula
peak530	NC_064034.1	1877706	1877956	Nvec_vc1.1_XM_001636355.3	epidermis	NO	adult
peak530	NC_064034.1	1877706	1877956	Nvec_vc1.1_XM_032386131.2	EMS	SP	gastrula
peak530	NC_064034.1	1877706	1877956	Nvec_vc1.1_XM_032386131.2	NPC	SP	gastrula
peak530	NC_064034.1	1877706	1877956	Nvec_vc1.1_XM_032386131.2	NPC	SP	gastrula
peak530	NC_064034.1	1877706	1877956	Nvec_vc1.1_XM_032386131.2	cnidocyte_gastrula	SP	gastrula
peak530	NC_064034.1	1877706	1877956	Nvec_vc1.1_XM_032386131.2	ecto	SP	gastrula
peak530	NC_064034.1	1877706	1877956	Nvec_vc1.1_XM_032386131.2	ecto	SP	gastrula
peak530	NC_064034.1	1877706	1877956	Nvec_vc1.1_XM_032386131.2	ecto	SP	gastrula
peak530	NC_064034.1	1877706	1877956	Nvec_vc1.1_XM_032386131.2	epidermis	NO	adult
peak531	NC_064034.1	1880110	1880360	Nvec_vc1.1_XM_001636355.3	ecto	NO	gastrula
peak531	NC_064034.1	1880110	1880360	Nvec_vc1.1_XM_001636355.3	ecto	NO	gastrula
peak531	NC_064034.1	1880110	1880360	Nvec_vc1.1_XM_001636355.3	ecto	NO	gastrula
peak531	NC_064034.1	1880110	1880360	Nvec_vc1.1_XM_001636355.3	epidermis	SP	adult
peak531	NC_064034.1	1880110	1880360	Nvec_vc1.1_XM_032386131.2	ecto	NO	gastrula
peak531	NC_064034.1	1880110	1880360	Nvec_vc1.1_XM_032386131.2	ecto	NO	gastrula
peak531	NC_064034.1	1880110	1880360	Nvec_vc1.1_XM_032386131.2	ecto	NO	gastrula
peak531	NC_064034.1	1880110	1880360	Nvec_vc1.1_XM_032386131.2	epidermis	NO	adult
peak538	NC_064034.1	1916075	1916325	Nvec_vc1.1_XM_032386153.2	epidermis	NO	adult
peak539	NC_064034.1	1917804	1918054	Nvec_vc1.1_XM_032386153.2	epidermis	SP	adult
peak540	NC_064034.1	1918825	1919075	Nvec_NVE16126	EMS	NO	gastrula
peak540	NC_064034.1	1918825	1919075	Nvec_vc1.1_XM_032386153.2	EMS	SP	gastrula
peak541	NC_064034.1	1923099	1923349	Nvec_NVE16126	EMS	NO	gastrula
peak541	NC_064034.1	1923099	1923349	Nvec_vc1.1_XM_032386153.2	EMS	NO	gastrula
peak542	NC_064034.1	1924848	1925098	Nvec_NVE16126	EMS	SP	gastrula
peak543	NC_064034.1	1926144	1926394	Nvec_vc1.1_XM_032386154.2	cnidocyte	SP	adult
peak543	NC_064034.1	1926144	1926394	Nvec_vc1.1_XM_032386154.2	cnidocyte_gastrula	NO	gastrula
peak543	NC_064034.1	1926144	1926394	Nvec_vc1.1_XM_032386154.2	gland	SP	adult
peak543	NC_064034.1	1926144	1926394	Nvec_vc1.1_XM_032386154.2	neuron_GATA_Islet	SP	adult
peak543	NC_064034.1	1926144	1926394	Nvec_vc1.1_XM_032386154.2	neuron_GATA_Islet	SP	adult
peak543	NC_064034.1	1926144	1926394	Nvec_vc1.1_XM_032386154.2	neuron_Pou4_FoxL2	SP	adult
peak543	NC_064034.1	1926144	1926394	Nvec_vc1.1_XM_032386154.2	neuron_Pou4_FoxL2	SP	adult
peak545	NC_064034.1	1927250	1927500	Nvec_vc1.1_XM_032386154.2	NPC	SP	gastrula
peak545	NC_064034.1	1927250	1927500	Nvec_vc1.1_XM_032386154.2	NPC	SP	gastrula
peak545	NC_064034.1	1927250	1927500	Nvec_vc1.1_XM_032386154.2	cnidocyte	NO	adult
peak545	NC_064034.1	1927250	1927500	Nvec_vc1.1_XM_032386154.2	cnidocyte_gastrula	SP	gastrula
peak545	NC_064034.1	1927250	1927500	Nvec_vc1.1_XM_032386154.2	neuron_Pou4_FoxL2	NO	adult
peak545	NC_064034.1	1927250	1927500	Nvec_vc1.1_XM_032386154.2	neuron_Pou4_FoxL2	NO	adult
peak546	NC_064034.1	1927615	1927865	Nvec_vc1.1_XM_032386151.2	cnidocyte_gastrula	NO	gastrula
peak546	NC_064034.1	1927615	1927865	Nvec_vc1.1_XM_032386154.2	cnidocyte_gastrula	NO	gastrula
peak547	NC_064034.1	1928557	1928807	Nvec_vc1.1_XM_032386151.2	cnidocyte	NO	adult
peak547	NC_064034.1	1928557	1928807	Nvec_vc1.1_XM_032386154.2	cnidocyte	NO	adult
peak548	NC_064034.1	1929531	1929781	Nvec_vc1.1_XM_032386151.2	cnidocyte	NO	adult
peak548	NC_064034.1	1929531	1929781	Nvec_vc1.1_XM_032386151.2	cnidocyte_gastrula	NO	gastrula
peak548	NC_064034.1	1929531	1929781	Nvec_vc1.1_XM_032386154.2	cnidocyte	NO	adult
peak548	NC_064034.1	1929531	1929781	Nvec_vc1.1_XM_032386154.2	cnidocyte_gastrula	NO	gastrula
peak549	NC_064034.1	1930395	1930645	Nvec_vc1.1_XM_032386151.2	cnidocyte_gastrula	NO	gastrula
peak549	NC_064034.1	1930395	1930645	Nvec_vc1.1_XM_032386154.2	cnidocyte_gastrula	NO	gastrula
peak550	NC_064034.1	1932635	1932885	Nvec_vc1.1_XM_032386154.2	cnidocyte	NO	adult
peak550	NC_064034.1	1932635	1932885	Nvec_vc1.1_XM_032386154.2	cnidocyte_gastrula	NO	gastrula
peak550	NC_064034.1	1932635	1932885	Nvec_vc1.1_XM_032386154.2	neuron_Pou4_FoxL2	NO	adult
peak550	NC_064034.1	1932635	1932885	Nvec_vc1.1_XM_032386154.2	neuron_Pou4_FoxL2	NO	adult
peak551	NC_064034.1	1934013	1934263	Nvec_vc1.1_XM_032386151.2	cnidocyte	SP	adult
peak551	NC_064034.1	1934013	1934263	Nvec_vc1.1_XM_032386151.2	cnidocyte_gastrula	SP	gastrula
peak551	NC_064034.1	1934013	1934263	Nvec_vc1.1_XM_032386154.2	cnidocyte	NO	adult
peak551	NC_064034.1	1934013	1934263	Nvec_vc1.1_XM_032386154.2	cnidocyte_gastrula	NO	gastrula
peak552	NC_064034.1	1934480	1934730	Nvec_vc1.1_XM_032386151.2	cnidocyte	NO	adult
peak553	NC_064034.1	1934883	1935133	Nvec_vc1.1_XM_001636356.3	cnidocyte	NO	adult
peak553	NC_064034.1	1934883	1935133	Nvec_vc1.1_XM_001636356.3	cnidocyte_gastrula	SP	gastrula
peak553	NC_064034.1	1934883	1935133	Nvec_vc1.1_XM_001636356.3	gastro_circular_muscle	NO	adult
peak553	NC_064034.1	1934883	1935133	Nvec_vc1.1_XM_001636356.3	gastro_parietal_muscle	NO	adult
peak554	NC_064034.1	1935107	1935356	Nvec_vc1.1_XM_001636356.3	cnidocyte_gastrula	NO	gastrula
peak555	NC_064034.1	1935323	1935573	Nvec_vc1.1_XM_001636356.3	cnidocyte	NO	adult
peak555	NC_064034.1	1935323	1935573	Nvec_vc1.1_XM_001636356.3	cnidocyte_gastrula	NO	gastrula
peak555	NC_064034.1	1935323	1935573	Nvec_vc1.1_XM_001636356.3	gastro_parietal_muscle	NO	adult
peak555	NC_064034.1	1935323	1935573	Nvec_vc1.1_XM_001636356.3	neuron_Pou4_FoxL2	NO	adult
peak555	NC_064034.1	1935323	1935573	Nvec_vc1.1_XM_001636356.3	neuron_Pou4_FoxL2	NO	adult
peak555	NC_064034.1	1935323	1935573	Nvec_vc1.1_XM_048727253.1	cnidocyte	NO	adult
peak555	NC_064034.1	1935323	1935573	Nvec_vc1.1_XM_048727253.1	cnidocyte_gastrula	NO	gastrula
peak555	NC_064034.1	1935323	1935573	Nvec_vc1.1_XM_048727253.1	gastro_parietal_muscle	NO	adult
peak555	NC_064034.1	1935323	1935573	Nvec_vc1.1_XM_048727253.1	neuron_Pou4_FoxL2	NO	adult
peak555	NC_064034.1	1935323	1935573	Nvec_vc1.1_XM_048727253.1	neuron_Pou4_FoxL2	NO	adult
peak556	NC_064034.1	1935646	1935896	Nvec_vc1.1_XM_001636356.3	cnidocyte	NO	adult
peak556	NC_064034.1	1935646	1935896	Nvec_vc1.1_XM_001636356.3	cnidocyte_gastrula	NO	gastrula
peak556	NC_064034.1	1935646	1935896	Nvec_vc1.1_XM_001636356.3	gastro_circular_muscle	NO	adult
peak556	NC_064034.1	1935646	1935896	Nvec_vc1.1_XM_048727253.1	cnidocyte	NO	adult
peak556	NC_064034.1	1935646	1935896	Nvec_vc1.1_XM_048727253.1	cnidocyte_gastrula	AP	gastrula
peak556	NC_064034.1	1935646	1935896	Nvec_vc1.1_XM_048727253.1	gastro_circular_muscle	NO	adult
peak557	NC_064034.1	1936151	1936400	Nvec_vc1.1_XM_001636356.3	cnidocyte	SP	adult
peak557	NC_064034.1	1936151	1936400	Nvec_vc1.1_XM_001636356.3	gastro_circular_muscle	SP	adult
peak557	NC_064034.1	1936151	1936400	Nvec_vc1.1_XM_001636356.3	gastro_parietal_muscle	SP	adult
peak557	NC_064034.1	1936151	1936400	Nvec_vc1.1_XM_001636356.3	neuron_Pou4_FoxL2	SP	adult
peak557	NC_064034.1	1936151	1936400	Nvec_vc1.1_XM_001636356.3	neuron_Pou4_FoxL2	SP	adult
peak558	NC_064034.1	1936336	1936586	Nvec_vc1.1_XM_001636356.3	cnidocyte	NO	adult
peak558	NC_064034.1	1936336	1936586	Nvec_vc1.1_XM_001636356.3	gastro_circular_muscle	NO	adult
peak558	NC_064034.1	1936336	1936586	Nvec_vc1.1_XM_001636356.3	gastro_parietal_muscle	NO	adult
peak558	NC_064034.1	1936336	1936586	Nvec_vc1.1_XM_001636356.3	neuron_Pou4_FoxL2	NO	adult
peak558	NC_064034.1	1936336	1936586	Nvec_vc1.1_XM_001636356.3	neuron_Pou4_FoxL2	NO	adult
peak558	NC_064034.1	1936336	1936586	Nvec_vc1.1_XM_048727253.1	cnidocyte	SP	adult
peak558	NC_064034.1	1936336	1936586	Nvec_vc1.1_XM_048727253.1	gastro_circular_muscle	SP	adult
peak558	NC_064034.1	1936336	1936586	Nvec_vc1.1_XM_048727253.1	gastro_parietal_muscle	SP	adult
peak558	NC_064034.1	1936336	1936586	Nvec_vc1.1_XM_048727253.1	neuron_Pou4_FoxL2	SP	adult
peak558	NC_064034.1	1936336	1936586	Nvec_vc1.1_XM_048727253.1	neuron_Pou4_FoxL2	SP	adult
peak559	NC_064034.1	1938732	1938982	Nvec_vc1.1_XM_048727253.1	EMS	AP	gastrula
peak559	NC_064034.1	1938732	1938982	Nvec_vc1.1_XM_048727253.1	gastro	SP	adult
peak559	NC_064034.1	1938732	1938982	Nvec_vc1.1_XM_048727253.1	gland	SP	adult
peak559	NC_064034.1	1938732	1938982	Nvec_vc1.1_XM_048727253.1	muscle	SP	adult
peak559	NC_064034.1	1938732	1938982	Nvec_vc1.1_XM_048727253.1	neuron_GATA_Islet	SP	adult
peak560	NC_064034.1	1939252	1939502	Nvec_vc1.1_XM_001636356.3	cnidocyte	NO	adult
peak560	NC_064034.1	1939252	1939502	Nvec_vc1.1_XM_048727253.1	cnidocyte	NO	adult
peak562	NC_064034.1	1941797	1942047	Nvec_vc1.1_XM_032386100.2	ecto	NO	gastrula
peak562	NC_064034.1	1941797	1942047	Nvec_vc1.1_XM_032386100.2	ecto	NO	gastrula
peak562	NC_064034.1	1941797	1942047	Nvec_vc1.1_XM_032386100.2	ecto	NO	gastrula
peak562	NC_064034.1	1941797	1942047	Nvec_vc1.1_XM_048727253.1	ecto	NO	gastrula
peak565	NC_064034.1	1956541	1956791	Nvec_vc1.1_XM_032386100.2	gland	NO	adult
peak567	NC_064034.1	1957021	1957271	Nvec_vc1.1_XM_032386100.2	ecto	SP	gastrula
peak567	NC_064034.1	1957021	1957271	Nvec_vc1.1_XM_032386100.2	ecto	SP	gastrula
peak567	NC_064034.1	1957021	1957271	Nvec_vc1.1_XM_032386100.2	ecto	SP	gastrula
peak567	NC_064034.1	1957021	1957271	Nvec_vc1.1_XM_032386100.2	gland	NO	adult
peak567	NC_064034.1	1957021	1957271	Nvec_vc1.1_XM_032386100.2	neuron_GATA_Islet	SP	adult
peak567	NC_064034.1	1957021	1957271	Nvec_vc1.1_XM_032386100.2	neuron_GATA_Islet	SP	adult
peak568	NC_064034.1	1957784	1958033	Nvec_vc1.1_XM_032386100.2	epidermis	SP	adult
peak569	NC_064034.1	1958785	1959035	Nvec_vc1.1_XM_032386100.2	gland	SP	adult
peak571	NC_064034.1	1963119	1963369	Nvec_vc1.1_XM_032386100.2	gastro_circular_muscle	SP	adult
peak571	NC_064034.1	1963119	1963369	Nvec_vc1.1_XM_048729129.1	gastro_circular_muscle	NO	adult
peak572	NC_064034.1	1967122	1967372	Nvec_vc1.1_XM_048729129.1	EMS	NO	gastrula
peak572	NC_064034.1	1967122	1967372	Nvec_vc1.1_XM_048729129.1	ecto	NO	gastrula
peak572	NC_064034.1	1967122	1967372	Nvec_vc1.1_XM_048729129.1	ecto	NO	gastrula
peak572	NC_064034.1	1967122	1967372	Nvec_vc1.1_XM_048729129.1	ecto	NO	gastrula
peak573	NC_064034.1	1967912	1968162	Nvec_vc1.1_XM_032386100.2	gastro_circular_muscle	NO	adult
peak573	NC_064034.1	1967912	1968162	Nvec_vc1.1_XM_048729129.1	gastro_circular_muscle	NO	adult
peak573	NC_064034.1	1967912	1968162	Nvec_vc1.1_XM_048729129.1	gastro_parietal_muscle	NO	adult
peak573	NC_064034.1	1967912	1968162	Nvec_vc1.1_XM_048729129.1	muscle	NO	adult
peak574	NC_064034.1	1968464	1968714	Nvec_vc1.1_XM_032386100.2	gastro_circular_muscle	NO	adult
peak574	NC_064034.1	1968464	1968714	Nvec_vc1.1_XM_048729129.1	gastro_circular_muscle	SP	adult
peak574	NC_064034.1	1968464	1968714	Nvec_vc1.1_XM_048729129.1	gastro_parietal_muscle	SP	adult
peak574	NC_064034.1	1968464	1968714	Nvec_vc1.1_XM_048729129.1	muscle	SP	adult
peak575	NC_064034.1	1968715	1968965	Nvec_vc1.1_XM_048729129.1	muscle	NO	adult
peak576	NC_064034.1	1969780	1970030	Nvec_vc1.1_XM_048729129.1	gastro_circular_muscle	NO	adult
peak576	NC_064034.1	1969780	1970030	Nvec_vc1.1_XM_048729129.1	gastro_parietal_muscle	NO	adult
peak577	NC_064034.1	1971048	1971298	Nvec_vc1.1_XM_032386100.2	EMS	NO	gastrula
peak577	NC_064034.1	1971048	1971298	Nvec_vc1.1_XM_048729129.1	EMS	NO	gastrula
peak578	NC_064034.1	1971808	1972058	Nvec_vc1.1_XM_048729129.1	EMS	NO	gastrula
peak579	NC_064034.1	1972982	1973232	Nvec_vc1.1_XM_032386102.2	EMS	NO	gastrula
peak579	NC_064034.1	1972982	1973232	Nvec_vc1.1_XM_032386102.2	NPC	NO	gastrula
peak579	NC_064034.1	1972982	1973232	Nvec_vc1.1_XM_032386102.2	NPC	NO	gastrula
peak579	NC_064034.1	1972982	1973232	Nvec_vc1.1_XM_032386102.2	cnidocyte_gastrula	NO	gastrula
peak579	NC_064034.1	1972982	1973232	Nvec_vc1.1_XM_032386102.2	ecto	NO	gastrula
peak579	NC_064034.1	1972982	1973232	Nvec_vc1.1_XM_032386102.2	ecto	NO	gastrula
peak579	NC_064034.1	1972982	1973232	Nvec_vc1.1_XM_032386102.2	ecto	NO	gastrula
peak579	NC_064034.1	1972982	1973232	Nvec_vc1.1_XM_048729129.1	EMS	SP	gastrula
peak579	NC_064034.1	1972982	1973232	Nvec_vc1.1_XM_048729129.1	NPC	SP	gastrula
peak579	NC_064034.1	1972982	1973232	Nvec_vc1.1_XM_048729129.1	NPC	SP	gastrula
peak579	NC_064034.1	1972982	1973232	Nvec_vc1.1_XM_048729129.1	cnidocyte_gastrula	SP	gastrula
peak579	NC_064034.1	1972982	1973232	Nvec_vc1.1_XM_048729129.1	ecto	SP	gastrula
peak579	NC_064034.1	1972982	1973232	Nvec_vc1.1_XM_048729129.1	ecto	SP	gastrula
peak579	NC_064034.1	1972982	1973232	Nvec_vc1.1_XM_048729129.1	ecto	SP	gastrula
peak580	NC_064034.1	1973762	1974012	Nvec_vc1.1_XM_032386102.2	EMS	NO	gastrula
peak580	NC_064034.1	1973762	1974012	Nvec_vc1.1_XM_032386102.2	NPC	NO	gastrula
peak580	NC_064034.1	1973762	1974012	Nvec_vc1.1_XM_032386102.2	NPC	NO	gastrula
peak580	NC_064034.1	1973762	1974012	Nvec_vc1.1_XM_032386102.2	ecto	NO	gastrula
peak580	NC_064034.1	1973762	1974012	Nvec_vc1.1_XM_032386102.2	ecto	NO	gastrula
peak580	NC_064034.1	1973762	1974012	Nvec_vc1.1_XM_032386102.2	ecto	NO	gastrula
peak580	NC_064034.1	1973762	1974012	Nvec_vc1.1_XM_032386102.2	gland_mucin	NO	gastrula
peak580	NC_064034.1	1973762	1974012	Nvec_vc1.1_XM_048729129.1	EMS	NO	gastrula
peak580	NC_064034.1	1973762	1974012	Nvec_vc1.1_XM_048729129.1	NPC	NO	gastrula
peak580	NC_064034.1	1973762	1974012	Nvec_vc1.1_XM_048729129.1	NPC	NO	gastrula
peak580	NC_064034.1	1973762	1974012	Nvec_vc1.1_XM_048729129.1	ecto	NO	gastrula
peak580	NC_064034.1	1973762	1974012	Nvec_vc1.1_XM_048729129.1	ecto	NO	gastrula
peak580	NC_064034.1	1973762	1974012	Nvec_vc1.1_XM_048729129.1	ecto	NO	gastrula
peak580	NC_064034.1	1973762	1974012	Nvec_vc1.1_XM_048729129.1	gland_mucin	SP	gastrula
peak581	NC_064034.1	1973954	1974203	Nvec_vc1.1_XM_032386102.2	EMS	NO	gastrula
peak581	NC_064034.1	1973954	1974203	Nvec_vc1.1_XM_032386102.2	NPC	NO	gastrula
peak581	NC_064034.1	1973954	1974203	Nvec_vc1.1_XM_032386102.2	NPC	NO	gastrula
peak581	NC_064034.1	1973954	1974203	Nvec_vc1.1_XM_032386102.2	ecto	NO	gastrula
peak581	NC_064034.1	1973954	1974203	Nvec_vc1.1_XM_032386102.2	ecto	NO	gastrula
peak581	NC_064034.1	1973954	1974203	Nvec_vc1.1_XM_032386102.2	ecto	NO	gastrula
peak581	NC_064034.1	1973954	1974203	Nvec_vc1.1_XM_032386102.2	gland_mucin	NO	gastrula
peak581	NC_064034.1	1973954	1974203	Nvec_vc1.1_XM_048729129.1	EMS	NO	gastrula
peak581	NC_064034.1	1973954	1974203	Nvec_vc1.1_XM_048729129.1	NPC	NO	gastrula
peak581	NC_064034.1	1973954	1974203	Nvec_vc1.1_XM_048729129.1	NPC	NO	gastrula
peak581	NC_064034.1	1973954	1974203	Nvec_vc1.1_XM_048729129.1	ecto	NO	gastrula
peak581	NC_064034.1	1973954	1974203	Nvec_vc1.1_XM_048729129.1	ecto	NO	gastrula
peak581	NC_064034.1	1973954	1974203	Nvec_vc1.1_XM_048729129.1	ecto	NO	gastrula
peak581	NC_064034.1	1973954	1974203	Nvec_vc1.1_XM_048729129.1	gland_mucin	NO	gastrula
peak582	NC_064034.1	1974152	1974402	Nvec_vc1.1_XM_032386102.2	EMS	NO	gastrula
peak582	NC_064034.1	1974152	1974402	Nvec_vc1.1_XM_032386102.2	NPC	NO	gastrula
peak582	NC_064034.1	1974152	1974402	Nvec_vc1.1_XM_032386102.2	NPC	NO	gastrula
peak582	NC_064034.1	1974152	1974402	Nvec_vc1.1_XM_032386102.2	ecto	NO	gastrula
peak582	NC_064034.1	1974152	1974402	Nvec_vc1.1_XM_032386102.2	ecto	NO	gastrula
peak582	NC_064034.1	1974152	1974402	Nvec_vc1.1_XM_032386102.2	ecto	NO	gastrula
peak582	NC_064034.1	1974152	1974402	Nvec_vc1.1_XM_032386102.2	gland_mucin	NO	gastrula
peak582	NC_064034.1	1974152	1974402	Nvec_vc1.1_XM_048729129.1	EMS	NO	gastrula
peak582	NC_064034.1	1974152	1974402	Nvec_vc1.1_XM_048729129.1	NPC	NO	gastrula
peak582	NC_064034.1	1974152	1974402	Nvec_vc1.1_XM_048729129.1	NPC	NO	gastrula
peak582	NC_064034.1	1974152	1974402	Nvec_vc1.1_XM_048729129.1	ecto	NO	gastrula
peak582	NC_064034.1	1974152	1974402	Nvec_vc1.1_XM_048729129.1	ecto	NO	gastrula
peak582	NC_064034.1	1974152	1974402	Nvec_vc1.1_XM_048729129.1	ecto	NO	gastrula
peak582	NC_064034.1	1974152	1974402	Nvec_vc1.1_XM_048729129.1	gland_mucin	NO	gastrula
peak583	NC_064034.1	1974648	1974898	Nvec_vc1.1_XM_032386102.2	NPC	NO	gastrula
peak583	NC_064034.1	1974648	1974898	Nvec_vc1.1_XM_032386102.2	NPC	NO	gastrula
peak583	NC_064034.1	1974648	1974898	Nvec_vc1.1_XM_032386102.2	ecto	NO	gastrula
peak583	NC_064034.1	1974648	1974898	Nvec_vc1.1_XM_032386102.2	ecto	NO	gastrula
peak583	NC_064034.1	1974648	1974898	Nvec_vc1.1_XM_032386102.2	ecto	NO	gastrula
peak583	NC_064034.1	1974648	1974898	Nvec_vc1.1_XM_048729129.1	NPC	NO	gastrula
peak583	NC_064034.1	1974648	1974898	Nvec_vc1.1_XM_048729129.1	NPC	NO	gastrula
peak583	NC_064034.1	1974648	1974898	Nvec_vc1.1_XM_048729129.1	ecto	NO	gastrula
peak583	NC_064034.1	1974648	1974898	Nvec_vc1.1_XM_048729129.1	ecto	NO	gastrula
peak583	NC_064034.1	1974648	1974898	Nvec_vc1.1_XM_048729129.1	ecto	NO	gastrula
peak584	NC_064034.1	1975205	1975455	Nvec_vc1.1_XM_032386102.2	ecto	NO	gastrula
peak584	NC_064034.1	1975205	1975455	Nvec_vc1.1_XM_032386102.2	ecto	NO	gastrula
peak584	NC_064034.1	1975205	1975455	Nvec_vc1.1_XM_032386102.2	ecto	NO	gastrula
peak584	NC_064034.1	1975205	1975455	Nvec_vc1.1_XM_048729129.1	ecto	NO	gastrula
peak584	NC_064034.1	1975205	1975455	Nvec_vc1.1_XM_048729129.1	ecto	NO	gastrula
peak584	NC_064034.1	1975205	1975455	Nvec_vc1.1_XM_048729129.1	ecto	NO	gastrula
peak585	NC_064034.1	1975982	1976232	Nvec_vc1.1_XM_048729129.1	EMS	NO	gastrula
peak585	NC_064034.1	1975982	1976232	Nvec_vc1.1_XM_048729129.1	NPC	NO	gastrula
peak585	NC_064034.1	1975982	1976232	Nvec_vc1.1_XM_048729129.1	NPC	NO	gastrula
peak585	NC_064034.1	1975982	1976232	Nvec_vc1.1_XM_048729129.1	ecto	NO	gastrula
peak585	NC_064034.1	1975982	1976232	Nvec_vc1.1_XM_048729129.1	ecto	NO	gastrula
peak585	NC_064034.1	1975982	1976232	Nvec_vc1.1_XM_048729129.1	ecto	NO	gastrula
peak585	NC_064034.1	1975982	1976232	Nvec_vc1.1_XM_048729129.1	epidermis	NO	adult
peak586	NC_064034.1	1976219	1976468	Nvec_vc1.1_XM_032386102.2	EMS	SP	gastrula
peak586	NC_064034.1	1976219	1976468	Nvec_vc1.1_XM_032386102.2	NPC	SP	gastrula
peak586	NC_064034.1	1976219	1976468	Nvec_vc1.1_XM_032386102.2	NPC	SP	gastrula
peak586	NC_064034.1	1976219	1976468	Nvec_vc1.1_XM_032386102.2	ecto	SP	gastrula
peak586	NC_064034.1	1976219	1976468	Nvec_vc1.1_XM_032386102.2	ecto	SP	gastrula
peak586	NC_064034.1	1976219	1976468	Nvec_vc1.1_XM_032386102.2	ecto	SP	gastrula
peak586	NC_064034.1	1976219	1976468	Nvec_vc1.1_XM_032386102.2	epidermis	NO	adult
peak587	NC_064034.1	1976532	1976782	Nvec_vc1.1_XM_032386102.2	EMS	NO	gastrula
peak587	NC_064034.1	1976532	1976782	Nvec_vc1.1_XM_032386102.2	NPC	NO	gastrula
peak587	NC_064034.1	1976532	1976782	Nvec_vc1.1_XM_032386102.2	NPC	NO	gastrula
peak587	NC_064034.1	1976532	1976782	Nvec_vc1.1_XM_032386102.2	ecto	NO	gastrula
peak587	NC_064034.1	1976532	1976782	Nvec_vc1.1_XM_032386102.2	ecto	NO	gastrula
peak587	NC_064034.1	1976532	1976782	Nvec_vc1.1_XM_032386102.2	ecto	NO	gastrula
peak588	NC_064034.1	1977742	1977992	Nvec_vc1.1_XM_032386102.2	ecto	NO	gastrula
peak588	NC_064034.1	1977742	1977992	Nvec_vc1.1_XM_032386102.2	ecto	NO	gastrula
peak588	NC_064034.1	1977742	1977992	Nvec_vc1.1_XM_032386102.2	ecto	NO	gastrula
peak589	NC_064034.1	1982630	1982880	Nvec_vc1.1_XM_032386102.2	cnidocyte	SP	adult
peak589	NC_064034.1	1982630	1982880	Nvec_vc1.1_XM_032386102.2	ecto	NO	gastrula
peak589	NC_064034.1	1982630	1982880	Nvec_vc1.1_XM_032386102.2	ecto	NO	gastrula
peak589	NC_064034.1	1982630	1982880	Nvec_vc1.1_XM_032386102.2	ecto	NO	gastrula
peak589	NC_064034.1	1982630	1982880	Nvec_vc1.1_XM_032386102.2	epidermis	SP	adult
peak589	NC_064034.1	1982630	1982880	Nvec_vc1.1_XM_032386102.2	neuron_Pou4_FoxL2	SP	adult
peak589	NC_064034.1	1982630	1982880	Nvec_vc1.1_XM_032386102.2	neuron_Pou4_FoxL2	SP	adult
peak592	NC_064034.1	1994385	1994635	Nvec_vc1.1_XM_001636399.3	cnidocyte	SP	adult
peak592	NC_064034.1	1994385	1994635	Nvec_vc1.1_XM_001636399.3	epidermis	SP	adult
peak592	NC_064034.1	1994385	1994635	Nvec_vc1.1_XM_001636399.3	gastro	SP	adult
peak592	NC_064034.1	1994385	1994635	Nvec_vc1.1_XM_001636399.3	gastro	SP	adult
peak592	NC_064034.1	1994385	1994635	Nvec_vc1.1_XM_001636399.3	gastro_circular_muscle	SP	adult
peak592	NC_064034.1	1994385	1994635	Nvec_vc1.1_XM_001636399.3	gastro_parietal_muscle	SP	adult
peak592	NC_064034.1	1994385	1994635	Nvec_vc1.1_XM_001636399.3	gland	SP	adult
peak592	NC_064034.1	1994385	1994635	Nvec_vc1.1_XM_001636399.3	neuron_Pou4_FoxL2	SP	adult
peak592	NC_064034.1	1994385	1994635	Nvec_vc1.1_XM_001636399.3	neuron_Pou4_FoxL2	SP	adult
peak592	NC_064034.1	1994385	1994635	Nvec_vc1.1_XM_001636399.3	precursors	SP	adult
peak593	NC_064034.1	1995398	1995648	Nvec_vc1.1_XM_001636360.3	EMS	CP	gastrula
peak593	NC_064034.1	1995398	1995648	Nvec_vc1.1_XM_001636360.3	NPC	CP	gastrula
peak593	NC_064034.1	1995398	1995648	Nvec_vc1.1_XM_001636360.3	NPC	CP	gastrula
peak593	NC_064034.1	1995398	1995648	Nvec_vc1.1_XM_001636360.3	cnidocyte	CP	adult
peak593	NC_064034.1	1995398	1995648	Nvec_vc1.1_XM_001636360.3	cnidocyte_gastrula	CP	gastrula
peak593	NC_064034.1	1995398	1995648	Nvec_vc1.1_XM_001636360.3	digestive_filaments	CP	adult
peak593	NC_064034.1	1995398	1995648	Nvec_vc1.1_XM_001636360.3	ecto	CP	gastrula
peak593	NC_064034.1	1995398	1995648	Nvec_vc1.1_XM_001636360.3	ecto	CP	gastrula
peak593	NC_064034.1	1995398	1995648	Nvec_vc1.1_XM_001636360.3	ecto	CP	gastrula
peak593	NC_064034.1	1995398	1995648	Nvec_vc1.1_XM_001636360.3	epidermis	CP	adult
peak593	NC_064034.1	1995398	1995648	Nvec_vc1.1_XM_001636360.3	gastro	CP	adult
peak593	NC_064034.1	1995398	1995648	Nvec_vc1.1_XM_001636360.3	gastro	CP	adult
peak593	NC_064034.1	1995398	1995648	Nvec_vc1.1_XM_001636360.3	gastro_circular_muscle	CP	adult
peak593	NC_064034.1	1995398	1995648	Nvec_vc1.1_XM_001636360.3	gastro_parietal_muscle	CP	adult
peak593	NC_064034.1	1995398	1995648	Nvec_vc1.1_XM_001636360.3	gland	CP	adult
peak593	NC_064034.1	1995398	1995648	Nvec_vc1.1_XM_001636360.3	gland_mucin	CP	gastrula
peak593	NC_064034.1	1995398	1995648	Nvec_vc1.1_XM_001636360.3	muscle	CP	adult
peak593	NC_064034.1	1995398	1995648	Nvec_vc1.1_XM_001636360.3	neuron_GATA_Islet	CP	adult
peak593	NC_064034.1	1995398	1995648	Nvec_vc1.1_XM_001636360.3	neuron_GATA_Islet	CP	adult
peak593	NC_064034.1	1995398	1995648	Nvec_vc1.1_XM_001636360.3	neuron_Pou4_FoxL2	CP	adult
peak593	NC_064034.1	1995398	1995648	Nvec_vc1.1_XM_001636360.3	neuron_Pou4_FoxL2	CP	adult
peak593	NC_064034.1	1995398	1995648	Nvec_vc1.1_XM_001636360.3	neuronal	CP	gastrula
peak593	NC_064034.1	1995398	1995648	Nvec_vc1.1_XM_001636360.3	precursors	CP	adult
peak596	NC_064034.1	2014540	2014790	Nvec_vc1.1_XM_032386096.2	EMS	NO	gastrula
peak596	NC_064034.1	2014540	2014790	Nvec_vc1.1_XM_032386096.2	NPC	NO	gastrula
peak596	NC_064034.1	2014540	2014790	Nvec_vc1.1_XM_032386096.2	NPC	NO	gastrula
peak596	NC_064034.1	2014540	2014790	Nvec_vc1.1_XM_032386096.2	cnidocyte	NO	adult
peak596	NC_064034.1	2014540	2014790	Nvec_vc1.1_XM_032386096.2	cnidocyte_gastrula	NO	gastrula
peak596	NC_064034.1	2014540	2014790	Nvec_vc1.1_XM_032386096.2	digestive_filaments	NO	adult
peak596	NC_064034.1	2014540	2014790	Nvec_vc1.1_XM_032386096.2	ecto	NO	gastrula
peak596	NC_064034.1	2014540	2014790	Nvec_vc1.1_XM_032386096.2	ecto	NO	gastrula
peak596	NC_064034.1	2014540	2014790	Nvec_vc1.1_XM_032386096.2	ecto	NO	gastrula
peak596	NC_064034.1	2014540	2014790	Nvec_vc1.1_XM_032386096.2	epidermis	NO	adult
peak596	NC_064034.1	2014540	2014790	Nvec_vc1.1_XM_032386096.2	gastro	NO	adult
peak596	NC_064034.1	2014540	2014790	Nvec_vc1.1_XM_032386096.2	gastro_parietal_muscle	NO	adult
peak596	NC_064034.1	2014540	2014790	Nvec_vc1.1_XM_032386096.2	gland	NO	adult
peak596	NC_064034.1	2014540	2014790	Nvec_vc1.1_XM_032386096.2	gland_mucin	NO	gastrula
peak596	NC_064034.1	2014540	2014790	Nvec_vc1.1_XM_032386096.2	muscle	NO	adult
peak596	NC_064034.1	2014540	2014790	Nvec_vc1.1_XM_032386096.2	neuron_GATA_Islet	NO	adult
peak596	NC_064034.1	2014540	2014790	Nvec_vc1.1_XM_032386096.2	neuron_GATA_Islet	NO	adult
peak596	NC_064034.1	2014540	2014790	Nvec_vc1.1_XM_032386096.2	neuron_Pou4_FoxL2	NO	adult
peak596	NC_064034.1	2014540	2014790	Nvec_vc1.1_XM_032386096.2	neuron_Pou4_FoxL2	NO	adult
peak596	NC_064034.1	2014540	2014790	Nvec_vc1.1_XM_032386096.2	precursors	NO	adult
peak597	NC_064034.1	2025359	2025609	Nvec_vc1.1_XM_032386096.2	EMS	SP	gastrula
peak597	NC_064034.1	2025359	2025609	Nvec_vc1.1_XM_032386096.2	NPC	SP	gastrula
peak597	NC_064034.1	2025359	2025609	Nvec_vc1.1_XM_032386096.2	NPC	SP	gastrula
peak597	NC_064034.1	2025359	2025609	Nvec_vc1.1_XM_032386096.2	cnidocyte	CP	adult
peak597	NC_064034.1	2025359	2025609	Nvec_vc1.1_XM_032386096.2	cnidocyte_gastrula	SP	gastrula
peak597	NC_064034.1	2025359	2025609	Nvec_vc1.1_XM_032386096.2	digestive_filaments	CP	adult
peak597	NC_064034.1	2025359	2025609	Nvec_vc1.1_XM_032386096.2	ecto	SP	gastrula
peak597	NC_064034.1	2025359	2025609	Nvec_vc1.1_XM_032386096.2	ecto	SP	gastrula
peak597	NC_064034.1	2025359	2025609	Nvec_vc1.1_XM_032386096.2	ecto	SP	gastrula
peak597	NC_064034.1	2025359	2025609	Nvec_vc1.1_XM_032386096.2	epidermis	CP	adult
peak597	NC_064034.1	2025359	2025609	Nvec_vc1.1_XM_032386096.2	gastro	CP	adult
peak597	NC_064034.1	2025359	2025609	Nvec_vc1.1_XM_032386096.2	gastro_circular_muscle	CP	adult
peak597	NC_064034.1	2025359	2025609	Nvec_vc1.1_XM_032386096.2	gastro_parietal_muscle	CP	adult
peak597	NC_064034.1	2025359	2025609	Nvec_vc1.1_XM_032386096.2	gland	CP	adult
peak597	NC_064034.1	2025359	2025609	Nvec_vc1.1_XM_032386096.2	gland_mucin	SP	gastrula
peak597	NC_064034.1	2025359	2025609	Nvec_vc1.1_XM_032386096.2	muscle	CP	adult
peak597	NC_064034.1	2025359	2025609	Nvec_vc1.1_XM_032386096.2	neuron_GATA_Islet	CP	adult
peak597	NC_064034.1	2025359	2025609	Nvec_vc1.1_XM_032386096.2	neuron_GATA_Islet	CP	adult
peak597	NC_064034.1	2025359	2025609	Nvec_vc1.1_XM_032386096.2	neuron_Pou4_FoxL2	CP	adult
peak597	NC_064034.1	2025359	2025609	Nvec_vc1.1_XM_032386096.2	neuron_Pou4_FoxL2	CP	adult
peak597	NC_064034.1	2025359	2025609	Nvec_vc1.1_XM_032386096.2	precursors	CP	adult
peak598	NC_064034.1	2025615	2025865	Nvec_vc1.1_XM_001636361.3	EMS	SP	gastrula
peak598	NC_064034.1	2025615	2025865	Nvec_vc1.1_XM_001636361.3	cnidocyte	CP	adult
peak598	NC_064034.1	2025615	2025865	Nvec_vc1.1_XM_001636361.3	cnidocyte_gastrula	SP	gastrula
peak598	NC_064034.1	2025615	2025865	Nvec_vc1.1_XM_001636361.3	digestive_filaments	CP	adult
peak598	NC_064034.1	2025615	2025865	Nvec_vc1.1_XM_001636361.3	ecto	SP	gastrula
peak598	NC_064034.1	2025615	2025865	Nvec_vc1.1_XM_001636361.3	ecto	SP	gastrula
peak598	NC_064034.1	2025615	2025865	Nvec_vc1.1_XM_001636361.3	ecto	SP	gastrula
peak598	NC_064034.1	2025615	2025865	Nvec_vc1.1_XM_001636361.3	epidermis	CP	adult
peak598	NC_064034.1	2025615	2025865	Nvec_vc1.1_XM_001636361.3	gastro	CP	adult
peak598	NC_064034.1	2025615	2025865	Nvec_vc1.1_XM_001636361.3	gastro	CP	adult
peak598	NC_064034.1	2025615	2025865	Nvec_vc1.1_XM_001636361.3	gastro_circular_muscle	CP	adult
peak598	NC_064034.1	2025615	2025865	Nvec_vc1.1_XM_001636361.3	gastro_parietal_muscle	CP	adult
peak598	NC_064034.1	2025615	2025865	Nvec_vc1.1_XM_001636361.3	gland	CP	adult
peak598	NC_064034.1	2025615	2025865	Nvec_vc1.1_XM_001636361.3	muscle	CP	adult
peak598	NC_064034.1	2025615	2025865	Nvec_vc1.1_XM_001636361.3	neuron_GATA_Islet	CP	adult
peak598	NC_064034.1	2025615	2025865	Nvec_vc1.1_XM_001636361.3	neuron_GATA_Islet	CP	adult
peak598	NC_064034.1	2025615	2025865	Nvec_vc1.1_XM_001636361.3	neuron_Pou4_FoxL2	CP	adult
peak598	NC_064034.1	2025615	2025865	Nvec_vc1.1_XM_001636361.3	neuron_Pou4_FoxL2	CP	adult
peak598	NC_064034.1	2025615	2025865	Nvec_vc1.1_XM_001636361.3	precursors	CP	adult
peak601	NC_064034.1	2037856	2038106	Nvec_vc1.1_XM_001636362.3	gastro	SP	adult
peak601	NC_064034.1	2037856	2038106	Nvec_vc1.1_XM_001636362.3	gastro	SP	adult
peak601	NC_064034.1	2037856	2038106	Nvec_vc1.1_XM_001636362.3	gastro_circular_muscle	SP	adult
peak601	NC_064034.1	2037856	2038106	Nvec_vc1.1_XM_001636362.3	gastro_parietal_muscle	NO	adult
peak603	NC_064034.1	2039172	2039422	Nvec_vc1.1_XM_001636362.3	ecto	SP	gastrula
peak603	NC_064034.1	2039172	2039422	Nvec_vc1.1_XM_001636362.3	ecto	SP	gastrula
peak603	NC_064034.1	2039172	2039422	Nvec_vc1.1_XM_001636362.3	ecto	SP	gastrula
peak604	NC_064034.1	2043389	2043639	Nvec_vc1.1_XM_001636362.3	gastro_parietal_muscle	SP	adult
peak604	NC_064034.1	2043389	2043639	Nvec_vc1.1_XM_001636362.3	muscle	NO	adult
peak605	NC_064034.1	2043918	2044168	Nvec_vc1.1_XM_001636362.3	muscle	NO	adult
peak606	NC_064034.1	2045037	2045287	Nvec_vc1.1_XM_001636362.3	gastro_parietal_muscle	NO	adult
peak606	NC_064034.1	2045037	2045287	Nvec_vc1.1_XM_001636362.3	muscle	NO	adult
peak607	NC_064034.1	2045302	2045552	Nvec_vc1.1_XM_001636362.3	gastro_parietal_muscle	NO	adult
peak607	NC_064034.1	2045302	2045552	Nvec_vc1.1_XM_001636362.3	muscle	NO	adult
peak608	NC_064034.1	2045927	2046177	Nvec_vc1.1_XM_001636362.3	gastro_parietal_muscle	NO	adult
peak609	NC_064034.1	2046454	2046704	Nvec_vc1.1_XM_001636362.3	gastro_parietal_muscle	NO	adult
peak609	NC_064034.1	2046454	2046704	Nvec_vc1.1_XM_001636362.3	muscle	NO	adult
peak610	NC_064034.1	2047967	2048217	Nvec_vc1.1_XM_001636362.3	epidermis	SP	adult
peak610	NC_064034.1	2047967	2048217	Nvec_vc1.1_XM_001636362.3	muscle	NO	adult
peak611	NC_064034.1	2048234	2048484	Nvec_vc1.1_XM_001636362.3	epidermis	NO	adult
peak611	NC_064034.1	2048234	2048484	Nvec_vc1.1_XM_001636362.3	muscle	NO	adult
peak611	NC_064034.1	2048234	2048484	Nvec_vc1.1_XM_001636362.3	neuron_GATA_Islet	SP	adult
peak612	NC_064034.1	2049268	2049518	Nvec_vc1.1_XM_001636362.3	digestive_filaments	SP	adult
peak612	NC_064034.1	2049268	2049518	Nvec_vc1.1_XM_001636362.3	gastro_parietal_muscle	NO	adult
peak612	NC_064034.1	2049268	2049518	Nvec_vc1.1_XM_001636362.3	muscle	NO	adult
peak614	NC_064034.1	2050660	2050910	Nvec_vc1.1_XM_001636362.3	EMS	NO	gastrula
peak615	NC_064034.1	2051240	2051490	Nvec_vc1.1_XM_001636362.3	EMS	NO	gastrula
peak615	NC_064034.1	2051240	2051490	Nvec_vc1.1_XM_001636362.3	gastro	NO	adult
peak615	NC_064034.1	2051240	2051490	Nvec_vc1.1_XM_001636362.3	gastro	NO	adult
peak615	NC_064034.1	2051240	2051490	Nvec_vc1.1_XM_001636362.3	gastro_parietal_muscle	NO	adult
peak615	NC_064034.1	2051240	2051490	Nvec_vc1.1_XM_001636362.3	muscle	NO	adult
peak616	NC_064034.1	2051785	2052035	Nvec_vc1.1_XM_001636362.3	gastro	NO	adult
peak616	NC_064034.1	2051785	2052035	Nvec_vc1.1_XM_001636362.3	gastro	NO	adult
peak617	NC_064034.1	2052496	2052746	Nvec_vc1.1_XM_001636362.3	EMS	NO	gastrula
peak617	NC_064034.1	2052496	2052746	Nvec_vc1.1_XM_001636362.3	cnidocyte	SP	adult
peak617	NC_064034.1	2052496	2052746	Nvec_vc1.1_XM_001636362.3	epidermis	NO	adult
peak617	NC_064034.1	2052496	2052746	Nvec_vc1.1_XM_001636362.3	muscle	NO	adult
peak617	NC_064034.1	2052496	2052746	Nvec_vc1.1_XM_001636362.3	neuron_GATA_Islet	NO	adult
peak617	NC_064034.1	2052496	2052746	Nvec_vc1.1_XM_001636362.3	neuron_Pou4_FoxL2	SP	adult
peak617	NC_064034.1	2052496	2052746	Nvec_vc1.1_XM_001636362.3	neuron_Pou4_FoxL2	SP	adult
peak617	NC_064034.1	2052496	2052746	Nvec_vc1.1_XM_001636362.3	precursors	SP	adult
peak619	NC_064034.1	2053340	2053590	Nvec_vc1.1_XM_001636362.3	EMS	NO	gastrula
peak619	NC_064034.1	2053340	2053590	Nvec_vc1.1_XM_001636362.3	ecto	NO	gastrula
peak619	NC_064034.1	2053340	2053590	Nvec_vc1.1_XM_001636362.3	ecto	NO	gastrula
peak619	NC_064034.1	2053340	2053590	Nvec_vc1.1_XM_001636362.3	ecto	NO	gastrula
peak619	NC_064034.1	2053340	2053590	Nvec_vc1.1_XM_001636362.3	muscle	NO	adult
peak620	NC_064034.1	2053618	2053868	Nvec_vc1.1_XM_001636362.3	EMS	SP	gastrula
peak620	NC_064034.1	2053618	2053868	Nvec_vc1.1_XM_001636362.3	muscle	SP	adult
peak621	NC_064034.1	2054024	2054274	Nvec_vc1.1_XM_001636362.3	ecto	NO	gastrula
peak621	NC_064034.1	2054024	2054274	Nvec_vc1.1_XM_001636362.3	ecto	NO	gastrula
peak621	NC_064034.1	2054024	2054274	Nvec_vc1.1_XM_001636362.3	ecto	NO	gastrula
peak621	NC_064034.1	2054024	2054274	Nvec_vc1.1_XM_032386105.2	ecto	NO	gastrula
peak621	NC_064034.1	2054024	2054274	Nvec_vc1.1_XM_032386105.2	ecto	NO	gastrula
peak621	NC_064034.1	2054024	2054274	Nvec_vc1.1_XM_032386105.2	ecto	NO	gastrula
peak622	NC_064034.1	2054319	2054569	Nvec_vc1.1_XM_001636362.3	ecto	NO	gastrula
peak622	NC_064034.1	2054319	2054569	Nvec_vc1.1_XM_001636362.3	ecto	NO	gastrula
peak622	NC_064034.1	2054319	2054569	Nvec_vc1.1_XM_001636362.3	ecto	NO	gastrula
peak622	NC_064034.1	2054319	2054569	Nvec_vc1.1_XM_032386105.2	ecto	NO	gastrula
peak622	NC_064034.1	2054319	2054569	Nvec_vc1.1_XM_032386105.2	ecto	NO	gastrula
peak622	NC_064034.1	2054319	2054569	Nvec_vc1.1_XM_032386105.2	ecto	NO	gastrula
peak623	NC_064034.1	2054676	2054926	Nvec_vc1.1_XM_001636362.3	EMS	NO	gastrula
peak623	NC_064034.1	2054676	2054926	Nvec_vc1.1_XM_001636362.3	cnidocyte	NO	adult
peak623	NC_064034.1	2054676	2054926	Nvec_vc1.1_XM_001636362.3	ecto	NO	gastrula
peak623	NC_064034.1	2054676	2054926	Nvec_vc1.1_XM_001636362.3	ecto	NO	gastrula
peak623	NC_064034.1	2054676	2054926	Nvec_vc1.1_XM_001636362.3	ecto	NO	gastrula
peak623	NC_064034.1	2054676	2054926	Nvec_vc1.1_XM_001636362.3	epidermis	NO	adult
peak623	NC_064034.1	2054676	2054926	Nvec_vc1.1_XM_001636362.3	precursors	NO	adult
peak624	NC_064034.1	2055237	2055487	Nvec_vc1.1_XM_001636362.3	NPC	SP	gastrula
peak624	NC_064034.1	2055237	2055487	Nvec_vc1.1_XM_001636362.3	NPC	SP	gastrula
peak624	NC_064034.1	2055237	2055487	Nvec_vc1.1_XM_001636362.3	ecto	NO	gastrula
peak624	NC_064034.1	2055237	2055487	Nvec_vc1.1_XM_001636362.3	ecto	NO	gastrula
peak624	NC_064034.1	2055237	2055487	Nvec_vc1.1_XM_001636362.3	ecto	NO	gastrula
peak624	NC_064034.1	2055237	2055487	Nvec_vc1.1_XM_032386105.2	NPC	NO	gastrula
peak624	NC_064034.1	2055237	2055487	Nvec_vc1.1_XM_032386105.2	NPC	NO	gastrula
peak624	NC_064034.1	2055237	2055487	Nvec_vc1.1_XM_032386105.2	ecto	NO	gastrula
peak624	NC_064034.1	2055237	2055487	Nvec_vc1.1_XM_032386105.2	ecto	NO	gastrula
peak624	NC_064034.1	2055237	2055487	Nvec_vc1.1_XM_032386105.2	ecto	NO	gastrula
peak625	NC_064034.1	2055594	2055844	Nvec_vc1.1_XM_001636362.3	NPC	NO	gastrula
peak625	NC_064034.1	2055594	2055844	Nvec_vc1.1_XM_001636362.3	NPC	NO	gastrula
peak625	NC_064034.1	2055594	2055844	Nvec_vc1.1_XM_001636362.3	ecto	NO	gastrula
peak625	NC_064034.1	2055594	2055844	Nvec_vc1.1_XM_001636362.3	ecto	NO	gastrula
peak625	NC_064034.1	2055594	2055844	Nvec_vc1.1_XM_001636362.3	ecto	NO	gastrula
peak625	NC_064034.1	2055594	2055844	Nvec_vc1.1_XM_032386105.2	NPC	NO	gastrula
peak625	NC_064034.1	2055594	2055844	Nvec_vc1.1_XM_032386105.2	NPC	NO	gastrula
peak625	NC_064034.1	2055594	2055844	Nvec_vc1.1_XM_032386105.2	ecto	NO	gastrula
peak625	NC_064034.1	2055594	2055844	Nvec_vc1.1_XM_032386105.2	ecto	NO	gastrula
peak625	NC_064034.1	2055594	2055844	Nvec_vc1.1_XM_032386105.2	ecto	NO	gastrula
peak627	NC_064034.1	2070764	2071014	Nvec_vc1.1_XM_032386105.2	digestive_filaments	NO	adult
peak627	NC_064034.1	2070764	2071014	Nvec_vc1.1_XM_032386105.2	epidermis	NO	adult
peak627	NC_064034.1	2070764	2071014	Nvec_vc1.1_XM_032386105.2	gastro_circular_muscle	NO	adult
peak627	NC_064034.1	2070764	2071014	Nvec_vc1.1_XM_032386105.2	gland	NO	adult
peak628	NC_064034.1	2071119	2071369	Nvec_vc1.1_XM_032386105.2	cnidocyte	NO	adult
peak628	NC_064034.1	2071119	2071369	Nvec_vc1.1_XM_032386105.2	digestive_filaments	NO	adult
peak628	NC_064034.1	2071119	2071369	Nvec_vc1.1_XM_032386105.2	muscle	NO	adult
peak629	NC_064034.1	2071277	2071526	Nvec_vc1.1_XM_032386105.2	cnidocyte	SP	adult
peak629	NC_064034.1	2071277	2071526	Nvec_vc1.1_XM_032386105.2	digestive_filaments	NO	adult
peak629	NC_064034.1	2071277	2071526	Nvec_vc1.1_XM_032386105.2	muscle	NO	adult
peak630	NC_064034.1	2071515	2071765	Nvec_vc1.1_XM_032386105.2	digestive_filaments	NO	adult
peak630	NC_064034.1	2071515	2071765	Nvec_vc1.1_XM_032386105.2	gland	NO	adult
peak631	NC_064034.1	2071794	2072044	Nvec_vc1.1_XM_032386105.2	EMS	NO	gastrula
peak631	NC_064034.1	2071794	2072044	Nvec_vc1.1_XM_032386105.2	ecto	NO	gastrula
peak631	NC_064034.1	2071794	2072044	Nvec_vc1.1_XM_032386105.2	ecto	NO	gastrula
peak631	NC_064034.1	2071794	2072044	Nvec_vc1.1_XM_032386105.2	ecto	NO	gastrula
peak631	NC_064034.1	2071794	2072044	Nvec_vc1.1_XM_032386105.2	gastro	SP	adult
peak631	NC_064034.1	2071794	2072044	Nvec_vc1.1_XM_032386105.2	gastro	SP	adult
peak631	NC_064034.1	2071794	2072044	Nvec_vc1.1_XM_032386105.2	gastro_circular_muscle	SP	adult
peak631	NC_064034.1	2071794	2072044	Nvec_vc1.1_XM_032386105.2	muscle	NO	adult
peak632	NC_064034.1	2072208	2072458	Nvec_vc1.1_XM_032386105.2	EMS	SP	gastrula
peak632	NC_064034.1	2072208	2072458	Nvec_vc1.1_XM_032386105.2	NPC	SP	gastrula
peak632	NC_064034.1	2072208	2072458	Nvec_vc1.1_XM_032386105.2	NPC	SP	gastrula
peak632	NC_064034.1	2072208	2072458	Nvec_vc1.1_XM_032386105.2	digestive_filaments	SP	adult
peak632	NC_064034.1	2072208	2072458	Nvec_vc1.1_XM_032386105.2	ecto	SP	gastrula
peak632	NC_064034.1	2072208	2072458	Nvec_vc1.1_XM_032386105.2	ecto	SP	gastrula
peak632	NC_064034.1	2072208	2072458	Nvec_vc1.1_XM_032386105.2	ecto	SP	gastrula
peak632	NC_064034.1	2072208	2072458	Nvec_vc1.1_XM_032386105.2	epidermis	NO	adult
peak633	NC_064034.1	2072912	2073162	Nvec_vc1.1_XM_032386105.2	EMS	NO	gastrula
peak633	NC_064034.1	2072912	2073162	Nvec_vc1.1_XM_032386105.2	ecto	NO	gastrula
peak633	NC_064034.1	2072912	2073162	Nvec_vc1.1_XM_032386105.2	ecto	NO	gastrula
peak633	NC_064034.1	2072912	2073162	Nvec_vc1.1_XM_032386105.2	ecto	NO	gastrula
peak633	NC_064034.1	2072912	2073162	Nvec_vc1.1_XM_032386105.2	epidermis	SP	adult
peak633	NC_064034.1	2072912	2073162	Nvec_vc1.1_XM_032386105.2	gland	SP	adult
peak633	NC_064034.1	2072912	2073162	Nvec_vc1.1_XM_032386105.2	muscle	SP	adult
peak633	NC_064034.1	2072912	2073162	Nvec_vc1.1_XM_032386105.2	neuron_GATA_Islet	SP	adult
peak633	NC_064034.1	2072912	2073162	Nvec_vc1.1_XM_032386105.2	neuron_GATA_Islet	SP	adult
peak634	NC_064034.1	2073743	2073993	Nvec_vc1.1_XM_032386107.2	EMS	SP	gastrula
peak634	NC_064034.1	2073743	2073993	Nvec_vc1.1_XM_032386107.2	ecto	SP	gastrula
peak634	NC_064034.1	2073743	2073993	Nvec_vc1.1_XM_032386107.2	ecto	SP	gastrula
peak634	NC_064034.1	2073743	2073993	Nvec_vc1.1_XM_032386107.2	ecto	SP	gastrula
peak637	NC_064034.1	2076432	2076682	Nvec_vc1.1_XM_032386107.2	epidermis	AP	adult
peak638	NC_064034.1	2077312	2077562	Nvec_vc1.1_XM_032386107.2	neuron_Pou4_FoxL2	AP	adult
peak638	NC_064034.1	2077312	2077562	Nvec_vc1.1_XM_032386107.2	neuron_Pou4_FoxL2	AP	adult
peak639	NC_064034.1	2077630	2077880	Nvec_vc1.1_XM_032386107.2	neuron_Pou4_FoxL2	NO	adult
peak639	NC_064034.1	2077630	2077880	Nvec_vc1.1_XM_032386107.2	neuron_Pou4_FoxL2	NO	adult
peak640	NC_064034.1	2081343	2081593	Nvec_vc1.1_XM_001636403.3	EMS	NO	gastrula
peak640	NC_064034.1	2081343	2081593	Nvec_vc1.1_XM_001636403.3	NPC	NO	gastrula
peak640	NC_064034.1	2081343	2081593	Nvec_vc1.1_XM_001636403.3	NPC	NO	gastrula
peak640	NC_064034.1	2081343	2081593	Nvec_vc1.1_XM_001636403.3	cnidocyte	NO	adult
peak640	NC_064034.1	2081343	2081593	Nvec_vc1.1_XM_001636403.3	digestive_filaments	NO	adult
peak640	NC_064034.1	2081343	2081593	Nvec_vc1.1_XM_001636403.3	ecto	NO	gastrula
peak640	NC_064034.1	2081343	2081593	Nvec_vc1.1_XM_001636403.3	ecto	NO	gastrula
peak640	NC_064034.1	2081343	2081593	Nvec_vc1.1_XM_001636403.3	ecto	NO	gastrula
peak640	NC_064034.1	2081343	2081593	Nvec_vc1.1_XM_001636403.3	epidermis	NO	adult
peak640	NC_064034.1	2081343	2081593	Nvec_vc1.1_XM_001636403.3	gastro_circular_muscle	NO	adult
peak640	NC_064034.1	2081343	2081593	Nvec_vc1.1_XM_001636403.3	gastro_parietal_muscle	NO	adult
peak640	NC_064034.1	2081343	2081593	Nvec_vc1.1_XM_001636403.3	muscle	NO	adult
peak641	NC_064034.1	2081760	2082010	Nvec_vc1.1_XM_001636403.3	EMS	SP	gastrula
peak641	NC_064034.1	2081760	2082010	Nvec_vc1.1_XM_001636403.3	NPC	SP	gastrula
peak641	NC_064034.1	2081760	2082010	Nvec_vc1.1_XM_001636403.3	NPC	SP	gastrula
peak641	NC_064034.1	2081760	2082010	Nvec_vc1.1_XM_001636403.3	cnidocyte	CP	adult
peak641	NC_064034.1	2081760	2082010	Nvec_vc1.1_XM_001636403.3	cnidocyte_gastrula	SP	gastrula
peak641	NC_064034.1	2081760	2082010	Nvec_vc1.1_XM_001636403.3	digestive_filaments	CP	adult
peak641	NC_064034.1	2081760	2082010	Nvec_vc1.1_XM_001636403.3	ecto	SP	gastrula
peak641	NC_064034.1	2081760	2082010	Nvec_vc1.1_XM_001636403.3	ecto	SP	gastrula
peak641	NC_064034.1	2081760	2082010	Nvec_vc1.1_XM_001636403.3	ecto	SP	gastrula
peak641	NC_064034.1	2081760	2082010	Nvec_vc1.1_XM_001636403.3	epidermis	CP	adult
peak641	NC_064034.1	2081760	2082010	Nvec_vc1.1_XM_001636403.3	gastro	CP	adult
peak641	NC_064034.1	2081760	2082010	Nvec_vc1.1_XM_001636403.3	gastro	CP	adult
peak641	NC_064034.1	2081760	2082010	Nvec_vc1.1_XM_001636403.3	gastro_circular_muscle	CP	adult
peak641	NC_064034.1	2081760	2082010	Nvec_vc1.1_XM_001636403.3	gastro_parietal_muscle	CP	adult
peak641	NC_064034.1	2081760	2082010	Nvec_vc1.1_XM_001636403.3	gland	CP	adult
peak641	NC_064034.1	2081760	2082010	Nvec_vc1.1_XM_001636403.3	gland_mucin	SP	gastrula
peak641	NC_064034.1	2081760	2082010	Nvec_vc1.1_XM_001636403.3	muscle	CP	adult
peak641	NC_064034.1	2081760	2082010	Nvec_vc1.1_XM_001636403.3	neuron_GATA_Islet	CP	adult
peak641	NC_064034.1	2081760	2082010	Nvec_vc1.1_XM_001636403.3	neuron_GATA_Islet	CP	adult
peak641	NC_064034.1	2081760	2082010	Nvec_vc1.1_XM_001636403.3	neuron_Pou4_FoxL2	CP	adult
peak641	NC_064034.1	2081760	2082010	Nvec_vc1.1_XM_001636403.3	neuron_Pou4_FoxL2	CP	adult
peak641	NC_064034.1	2081760	2082010	Nvec_vc1.1_XM_001636403.3	precursors	CP	adult
peak642	NC_064034.1	2085102	2085352	Nvec_vc1.1_XM_001636404.3	EMS	CP	gastrula
peak642	NC_064034.1	2085102	2085352	Nvec_vc1.1_XM_001636404.3	NPC	CP	gastrula
peak642	NC_064034.1	2085102	2085352	Nvec_vc1.1_XM_001636404.3	NPC	CP	gastrula
peak642	NC_064034.1	2085102	2085352	Nvec_vc1.1_XM_001636404.3	cnidocyte	CP	adult
peak642	NC_064034.1	2085102	2085352	Nvec_vc1.1_XM_001636404.3	cnidocyte_gastrula	CP	gastrula
peak642	NC_064034.1	2085102	2085352	Nvec_vc1.1_XM_001636404.3	digestive_filaments	CP	adult
peak642	NC_064034.1	2085102	2085352	Nvec_vc1.1_XM_001636404.3	ecto	CP	gastrula
peak642	NC_064034.1	2085102	2085352	Nvec_vc1.1_XM_001636404.3	ecto	CP	gastrula
peak642	NC_064034.1	2085102	2085352	Nvec_vc1.1_XM_001636404.3	ecto	CP	gastrula
peak642	NC_064034.1	2085102	2085352	Nvec_vc1.1_XM_001636404.3	epidermis	CP	adult
peak642	NC_064034.1	2085102	2085352	Nvec_vc1.1_XM_001636404.3	gastro	CP	adult
peak642	NC_064034.1	2085102	2085352	Nvec_vc1.1_XM_001636404.3	gastro	CP	adult
peak642	NC_064034.1	2085102	2085352	Nvec_vc1.1_XM_001636404.3	gastro_circular_muscle	CP	adult
peak642	NC_064034.1	2085102	2085352	Nvec_vc1.1_XM_001636404.3	gastro_parietal_muscle	CP	adult
peak642	NC_064034.1	2085102	2085352	Nvec_vc1.1_XM_001636404.3	gland	CP	adult
peak642	NC_064034.1	2085102	2085352	Nvec_vc1.1_XM_001636404.3	gland_mucin	CP	gastrula
peak642	NC_064034.1	2085102	2085352	Nvec_vc1.1_XM_001636404.3	muscle	CP	adult
peak642	NC_064034.1	2085102	2085352	Nvec_vc1.1_XM_001636404.3	neuron_GATA_Islet	CP	adult
peak642	NC_064034.1	2085102	2085352	Nvec_vc1.1_XM_001636404.3	neuron_GATA_Islet	CP	adult
peak642	NC_064034.1	2085102	2085352	Nvec_vc1.1_XM_001636404.3	neuron_Pou4_FoxL2	CP	adult
peak642	NC_064034.1	2085102	2085352	Nvec_vc1.1_XM_001636404.3	neuron_Pou4_FoxL2	CP	adult
peak642	NC_064034.1	2085102	2085352	Nvec_vc1.1_XM_001636404.3	neuronal	CP	gastrula
peak642	NC_064034.1	2085102	2085352	Nvec_vc1.1_XM_001636404.3	precursors	CP	adult
peak643	NC_064034.1	2092574	2092824	Nvec_vc1.1_XM_001636405.3	EMS	CP	gastrula
peak643	NC_064034.1	2092574	2092824	Nvec_vc1.1_XM_001636405.3	NPC	CP	gastrula
peak643	NC_064034.1	2092574	2092824	Nvec_vc1.1_XM_001636405.3	NPC	CP	gastrula
peak643	NC_064034.1	2092574	2092824	Nvec_vc1.1_XM_001636405.3	cnidocyte	CP	adult
peak643	NC_064034.1	2092574	2092824	Nvec_vc1.1_XM_001636405.3	cnidocyte_gastrula	CP	gastrula
peak643	NC_064034.1	2092574	2092824	Nvec_vc1.1_XM_001636405.3	digestive_filaments	CP	adult
peak643	NC_064034.1	2092574	2092824	Nvec_vc1.1_XM_001636405.3	ecto	CP	gastrula
peak643	NC_064034.1	2092574	2092824	Nvec_vc1.1_XM_001636405.3	ecto	CP	gastrula
peak643	NC_064034.1	2092574	2092824	Nvec_vc1.1_XM_001636405.3	ecto	CP	gastrula
peak643	NC_064034.1	2092574	2092824	Nvec_vc1.1_XM_001636405.3	epidermis	CP	adult
peak643	NC_064034.1	2092574	2092824	Nvec_vc1.1_XM_001636405.3	gastro	CP	adult
peak643	NC_064034.1	2092574	2092824	Nvec_vc1.1_XM_001636405.3	gastro	CP	adult
peak643	NC_064034.1	2092574	2092824	Nvec_vc1.1_XM_001636405.3	gastro_circular_muscle	CP	adult
peak643	NC_064034.1	2092574	2092824	Nvec_vc1.1_XM_001636405.3	gastro_parietal_muscle	CP	adult
peak643	NC_064034.1	2092574	2092824	Nvec_vc1.1_XM_001636405.3	gland	CP	adult
peak643	NC_064034.1	2092574	2092824	Nvec_vc1.1_XM_001636405.3	gland_mucin	CP	gastrula
peak643	NC_064034.1	2092574	2092824	Nvec_vc1.1_XM_001636405.3	muscle	CP	adult
peak643	NC_064034.1	2092574	2092824	Nvec_vc1.1_XM_001636405.3	neuron_GATA_Islet	CP	adult
peak643	NC_064034.1	2092574	2092824	Nvec_vc1.1_XM_001636405.3	neuron_GATA_Islet	CP	adult
peak643	NC_064034.1	2092574	2092824	Nvec_vc1.1_XM_001636405.3	neuron_Pou4_FoxL2	CP	adult
peak643	NC_064034.1	2092574	2092824	Nvec_vc1.1_XM_001636405.3	neuron_Pou4_FoxL2	CP	adult
peak643	NC_064034.1	2092574	2092824	Nvec_vc1.1_XM_001636405.3	neuronal	CP	gastrula
peak643	NC_064034.1	2092574	2092824	Nvec_vc1.1_XM_001636405.3	precursors	CP	adult
peak644	NC_064034.1	2092850	2093100	Nvec_vc1.1_XM_001636405.3	EMS	NO	gastrula
peak644	NC_064034.1	2092850	2093100	Nvec_vc1.1_XM_001636405.3	ecto	NO	gastrula
peak644	NC_064034.1	2092850	2093100	Nvec_vc1.1_XM_001636405.3	ecto	NO	gastrula
peak644	NC_064034.1	2092850	2093100	Nvec_vc1.1_XM_001636405.3	ecto	NO	gastrula
peak645	NC_064034.1	2093677	2093927	Nvec_vc1.1_XM_032386146.2	EMS	NO	gastrula
peak645	NC_064034.1	2093677	2093927	Nvec_vc1.1_XM_032386146.2	NPC	NO	gastrula
peak645	NC_064034.1	2093677	2093927	Nvec_vc1.1_XM_032386146.2	NPC	NO	gastrula
peak645	NC_064034.1	2093677	2093927	Nvec_vc1.1_XM_032386146.2	cnidocyte	NO	adult
peak645	NC_064034.1	2093677	2093927	Nvec_vc1.1_XM_032386146.2	cnidocyte_gastrula	NO	gastrula
peak645	NC_064034.1	2093677	2093927	Nvec_vc1.1_XM_032386146.2	digestive_filaments	NO	adult
peak645	NC_064034.1	2093677	2093927	Nvec_vc1.1_XM_032386146.2	ecto	NO	gastrula
peak645	NC_064034.1	2093677	2093927	Nvec_vc1.1_XM_032386146.2	ecto	NO	gastrula
peak645	NC_064034.1	2093677	2093927	Nvec_vc1.1_XM_032386146.2	ecto	NO	gastrula
peak645	NC_064034.1	2093677	2093927	Nvec_vc1.1_XM_032386146.2	epidermis	NO	adult
peak645	NC_064034.1	2093677	2093927	Nvec_vc1.1_XM_032386146.2	gastro	NO	adult
peak645	NC_064034.1	2093677	2093927	Nvec_vc1.1_XM_032386146.2	gastro	NO	adult
peak645	NC_064034.1	2093677	2093927	Nvec_vc1.1_XM_032386146.2	gastro_circular_muscle	NO	adult
peak645	NC_064034.1	2093677	2093927	Nvec_vc1.1_XM_032386146.2	gastro_parietal_muscle	NO	adult
peak645	NC_064034.1	2093677	2093927	Nvec_vc1.1_XM_032386146.2	gland	NO	adult
peak645	NC_064034.1	2093677	2093927	Nvec_vc1.1_XM_032386146.2	gland_mucin	NO	gastrula
peak645	NC_064034.1	2093677	2093927	Nvec_vc1.1_XM_032386146.2	muscle	NO	adult
peak645	NC_064034.1	2093677	2093927	Nvec_vc1.1_XM_032386146.2	neuron_GATA_Islet	NO	adult
peak645	NC_064034.1	2093677	2093927	Nvec_vc1.1_XM_032386146.2	neuron_GATA_Islet	NO	adult
peak645	NC_064034.1	2093677	2093927	Nvec_vc1.1_XM_032386146.2	neuron_Pou4_FoxL2	NO	adult
peak645	NC_064034.1	2093677	2093927	Nvec_vc1.1_XM_032386146.2	neuron_Pou4_FoxL2	NO	adult
peak645	NC_064034.1	2093677	2093927	Nvec_vc1.1_XM_032386146.2	neuronal	NO	gastrula
peak645	NC_064034.1	2093677	2093927	Nvec_vc1.1_XM_032386146.2	precursors	NO	adult
peak646	NC_064034.1	2093851	2094100	Nvec_vc1.1_XM_032386146.2	EMS	CP	gastrula
peak646	NC_064034.1	2093851	2094100	Nvec_vc1.1_XM_032386146.2	NPC	CP	gastrula
peak646	NC_064034.1	2093851	2094100	Nvec_vc1.1_XM_032386146.2	NPC	CP	gastrula
peak646	NC_064034.1	2093851	2094100	Nvec_vc1.1_XM_032386146.2	cnidocyte	CP	adult
peak646	NC_064034.1	2093851	2094100	Nvec_vc1.1_XM_032386146.2	cnidocyte_gastrula	CP	gastrula
peak646	NC_064034.1	2093851	2094100	Nvec_vc1.1_XM_032386146.2	digestive_filaments	CP	adult
peak646	NC_064034.1	2093851	2094100	Nvec_vc1.1_XM_032386146.2	ecto	CP	gastrula
peak646	NC_064034.1	2093851	2094100	Nvec_vc1.1_XM_032386146.2	ecto	CP	gastrula
peak646	NC_064034.1	2093851	2094100	Nvec_vc1.1_XM_032386146.2	ecto	CP	gastrula
peak646	NC_064034.1	2093851	2094100	Nvec_vc1.1_XM_032386146.2	epidermis	CP	adult
peak646	NC_064034.1	2093851	2094100	Nvec_vc1.1_XM_032386146.2	gastro	CP	adult
peak646	NC_064034.1	2093851	2094100	Nvec_vc1.1_XM_032386146.2	gastro	CP	adult
peak646	NC_064034.1	2093851	2094100	Nvec_vc1.1_XM_032386146.2	gastro_circular_muscle	CP	adult
peak646	NC_064034.1	2093851	2094100	Nvec_vc1.1_XM_032386146.2	gastro_parietal_muscle	CP	adult
peak646	NC_064034.1	2093851	2094100	Nvec_vc1.1_XM_032386146.2	gland	CP	adult
peak646	NC_064034.1	2093851	2094100	Nvec_vc1.1_XM_032386146.2	gland_mucin	CP	gastrula
peak646	NC_064034.1	2093851	2094100	Nvec_vc1.1_XM_032386146.2	muscle	CP	adult
peak646	NC_064034.1	2093851	2094100	Nvec_vc1.1_XM_032386146.2	neuron_GATA_Islet	CP	adult
peak646	NC_064034.1	2093851	2094100	Nvec_vc1.1_XM_032386146.2	neuron_GATA_Islet	CP	adult
peak646	NC_064034.1	2093851	2094100	Nvec_vc1.1_XM_032386146.2	neuron_Pou4_FoxL2	CP	adult
peak646	NC_064034.1	2093851	2094100	Nvec_vc1.1_XM_032386146.2	neuron_Pou4_FoxL2	CP	adult
peak646	NC_064034.1	2093851	2094100	Nvec_vc1.1_XM_032386146.2	neuronal	CP	gastrula
peak646	NC_064034.1	2093851	2094100	Nvec_vc1.1_XM_032386146.2	precursors	CP	adult
peak648	NC_064034.1	2098104	2098354	Nvec_vc1.1_XM_032386146.2	EMS	NO	gastrula
peak648	NC_064034.1	2098104	2098354	Nvec_vc1.1_XM_032386146.2	cnidocyte	NO	adult
peak648	NC_064034.1	2098104	2098354	Nvec_vc1.1_XM_032386146.2	cnidocyte_gastrula	NO	gastrula
peak648	NC_064034.1	2098104	2098354	Nvec_vc1.1_XM_032386146.2	ecto	NO	gastrula
peak648	NC_064034.1	2098104	2098354	Nvec_vc1.1_XM_032386146.2	ecto	NO	gastrula
peak648	NC_064034.1	2098104	2098354	Nvec_vc1.1_XM_032386146.2	ecto	NO	gastrula
peak648	NC_064034.1	2098104	2098354	Nvec_vc1.1_XM_032386146.2	muscle	NO	adult
peak649	NC_064034.1	2103901	2104151	Nvec_vc1.1_XM_032386164.2	cnidocyte	NO	adult
peak649	NC_064034.1	2103901	2104151	Nvec_vc1.1_XM_032386164.2	digestive_filaments	NO	adult
peak649	NC_064034.1	2103901	2104151	Nvec_vc1.1_XM_032386164.2	epidermis	NO	adult
peak649	NC_064034.1	2103901	2104151	Nvec_vc1.1_XM_032386164.2	gastro	NO	adult
peak649	NC_064034.1	2103901	2104151	Nvec_vc1.1_XM_032386164.2	gastro	NO	adult
peak649	NC_064034.1	2103901	2104151	Nvec_vc1.1_XM_032386164.2	gastro_circular_muscle	NO	adult
peak649	NC_064034.1	2103901	2104151	Nvec_vc1.1_XM_032386164.2	gastro_parietal_muscle	NO	adult
peak649	NC_064034.1	2103901	2104151	Nvec_vc1.1_XM_032386164.2	gland	NO	adult
peak649	NC_064034.1	2103901	2104151	Nvec_vc1.1_XM_032386164.2	muscle	NO	adult
peak649	NC_064034.1	2103901	2104151	Nvec_vc1.1_XM_032386164.2	neuron_Pou4_FoxL2	NO	adult
peak649	NC_064034.1	2103901	2104151	Nvec_vc1.1_XM_032386164.2	neuron_Pou4_FoxL2	NO	adult
peak650	NC_064034.1	2105304	2105554	Nvec_vc1.1_XM_032386164.2	EMS	NO	gastrula
peak650	NC_064034.1	2105304	2105554	Nvec_vc1.1_XM_032386164.2	NPC	NO	gastrula
peak650	NC_064034.1	2105304	2105554	Nvec_vc1.1_XM_032386164.2	NPC	NO	gastrula
peak650	NC_064034.1	2105304	2105554	Nvec_vc1.1_XM_032386164.2	cnidocyte_gastrula	NO	gastrula
peak650	NC_064034.1	2105304	2105554	Nvec_vc1.1_XM_032386164.2	digestive_filaments	NO	adult
peak650	NC_064034.1	2105304	2105554	Nvec_vc1.1_XM_032386164.2	ecto	NO	gastrula
peak650	NC_064034.1	2105304	2105554	Nvec_vc1.1_XM_032386164.2	ecto	NO	gastrula
peak650	NC_064034.1	2105304	2105554	Nvec_vc1.1_XM_032386164.2	ecto	NO	gastrula
peak650	NC_064034.1	2105304	2105554	Nvec_vc1.1_XM_032386164.2	epidermis	NO	adult
peak650	NC_064034.1	2105304	2105554	Nvec_vc1.1_XM_032386164.2	gastro	NO	adult
peak650	NC_064034.1	2105304	2105554	Nvec_vc1.1_XM_032386164.2	gastro	NO	adult
peak650	NC_064034.1	2105304	2105554	Nvec_vc1.1_XM_032386164.2	gastro_circular_muscle	NO	adult
peak650	NC_064034.1	2105304	2105554	Nvec_vc1.1_XM_032386164.2	gastro_parietal_muscle	NO	adult
peak650	NC_064034.1	2105304	2105554	Nvec_vc1.1_XM_032386164.2	gland	NO	adult
peak650	NC_064034.1	2105304	2105554	Nvec_vc1.1_XM_032386164.2	gland_mucin	NO	gastrula
peak650	NC_064034.1	2105304	2105554	Nvec_vc1.1_XM_032386164.2	muscle	NO	adult
peak650	NC_064034.1	2105304	2105554	Nvec_vc1.1_XM_032386164.2	neuron_GATA_Islet	NO	adult
peak650	NC_064034.1	2105304	2105554	Nvec_vc1.1_XM_032386164.2	neuron_GATA_Islet	NO	adult
peak650	NC_064034.1	2105304	2105554	Nvec_vc1.1_XM_032386164.2	neuron_Pou4_FoxL2	NO	adult
peak650	NC_064034.1	2105304	2105554	Nvec_vc1.1_XM_032386164.2	neuron_Pou4_FoxL2	NO	adult
peak650	NC_064034.1	2105304	2105554	Nvec_vc1.1_XM_032386164.2	precursors	NO	adult
peak651	NC_064034.1	2105629	2105879	Nvec_vc1.1_XM_032386164.2	gastro_circular_muscle	NO	adult
peak651	NC_064034.1	2105629	2105879	Nvec_vc1.1_XM_032386164.2	gastro_parietal_muscle	NO	adult
peak651	NC_064034.1	2105629	2105879	Nvec_vc1.1_XM_032386164.2	gland	NO	adult
peak652	NC_064034.1	2106171	2106421	Nvec_vc1.1_XM_032386146.2	EMS	NO	gastrula
peak652	NC_064034.1	2106171	2106421	Nvec_vc1.1_XM_032386146.2	ecto	NO	gastrula
peak652	NC_064034.1	2106171	2106421	Nvec_vc1.1_XM_032386146.2	ecto	NO	gastrula
peak652	NC_064034.1	2106171	2106421	Nvec_vc1.1_XM_032386146.2	ecto	NO	gastrula
peak652	NC_064034.1	2106171	2106421	Nvec_vc1.1_XM_032386164.2	EMS	NO	gastrula
peak652	NC_064034.1	2106171	2106421	Nvec_vc1.1_XM_032386164.2	ecto	NO	gastrula
peak652	NC_064034.1	2106171	2106421	Nvec_vc1.1_XM_032386164.2	ecto	NO	gastrula
peak652	NC_064034.1	2106171	2106421	Nvec_vc1.1_XM_032386164.2	ecto	NO	gastrula
peak653	NC_064034.1	2107639	2107889	Nvec_vc1.1_XM_032386164.2	digestive_filaments	NO	adult
peak653	NC_064034.1	2107639	2107889	Nvec_vc1.1_XM_032386164.2	ecto	NO	gastrula
peak653	NC_064034.1	2107639	2107889	Nvec_vc1.1_XM_032386164.2	ecto	NO	gastrula
peak653	NC_064034.1	2107639	2107889	Nvec_vc1.1_XM_032386164.2	ecto	NO	gastrula
peak653	NC_064034.1	2107639	2107889	Nvec_vc1.1_XM_032386164.2	gland	NO	adult
peak653	NC_064034.1	2107639	2107889	Nvec_vc1.1_XM_032386164.2	gland_mucin	NO	gastrula
peak654	NC_064034.1	2108181	2108431	Nvec_vc1.1_XM_032386164.2	EMS	NO	gastrula
peak654	NC_064034.1	2108181	2108431	Nvec_vc1.1_XM_032386164.2	neuron_Pou4_FoxL2	NO	adult
peak654	NC_064034.1	2108181	2108431	Nvec_vc1.1_XM_032386164.2	neuron_Pou4_FoxL2	NO	adult
peak655	NC_064034.1	2109131	2109381	Nvec_vc1.1_XM_032386164.2	EMS	SP	gastrula
peak655	NC_064034.1	2109131	2109381	Nvec_vc1.1_XM_032386164.2	NPC	SP	gastrula
peak655	NC_064034.1	2109131	2109381	Nvec_vc1.1_XM_032386164.2	NPC	SP	gastrula
peak655	NC_064034.1	2109131	2109381	Nvec_vc1.1_XM_032386164.2	cnidocyte	CP	adult
peak655	NC_064034.1	2109131	2109381	Nvec_vc1.1_XM_032386164.2	cnidocyte_gastrula	SP	gastrula
peak655	NC_064034.1	2109131	2109381	Nvec_vc1.1_XM_032386164.2	digestive_filaments	CP	adult
peak655	NC_064034.1	2109131	2109381	Nvec_vc1.1_XM_032386164.2	ecto	SP	gastrula
peak655	NC_064034.1	2109131	2109381	Nvec_vc1.1_XM_032386164.2	ecto	SP	gastrula
peak655	NC_064034.1	2109131	2109381	Nvec_vc1.1_XM_032386164.2	ecto	SP	gastrula
peak655	NC_064034.1	2109131	2109381	Nvec_vc1.1_XM_032386164.2	epidermis	CP	adult
peak655	NC_064034.1	2109131	2109381	Nvec_vc1.1_XM_032386164.2	gastro	CP	adult
peak655	NC_064034.1	2109131	2109381	Nvec_vc1.1_XM_032386164.2	gastro	CP	adult
peak655	NC_064034.1	2109131	2109381	Nvec_vc1.1_XM_032386164.2	gastro_circular_muscle	CP	adult
peak655	NC_064034.1	2109131	2109381	Nvec_vc1.1_XM_032386164.2	gastro_parietal_muscle	CP	adult
peak655	NC_064034.1	2109131	2109381	Nvec_vc1.1_XM_032386164.2	gland	CP	adult
peak655	NC_064034.1	2109131	2109381	Nvec_vc1.1_XM_032386164.2	gland_mucin	SP	gastrula
peak655	NC_064034.1	2109131	2109381	Nvec_vc1.1_XM_032386164.2	muscle	CP	adult
peak655	NC_064034.1	2109131	2109381	Nvec_vc1.1_XM_032386164.2	neuron_GATA_Islet	CP	adult
peak655	NC_064034.1	2109131	2109381	Nvec_vc1.1_XM_032386164.2	neuron_GATA_Islet	CP	adult
peak655	NC_064034.1	2109131	2109381	Nvec_vc1.1_XM_032386164.2	neuron_Pou4_FoxL2	CP	adult
peak655	NC_064034.1	2109131	2109381	Nvec_vc1.1_XM_032386164.2	neuron_Pou4_FoxL2	CP	adult
peak655	NC_064034.1	2109131	2109381	Nvec_vc1.1_XM_032386164.2	precursors	CP	adult
peak656	NC_064034.1	2109956	2110206	Nvec_vc1.1_XM_032386164.2	cnidocyte	NO	adult
peak656	NC_064034.1	2109956	2110206	Nvec_vc1.1_XM_032386164.2	digestive_filaments	NO	adult
peak656	NC_064034.1	2109956	2110206	Nvec_vc1.1_XM_032386164.2	gastro	NO	adult
peak656	NC_064034.1	2109956	2110206	Nvec_vc1.1_XM_032386164.2	gastro	NO	adult
peak656	NC_064034.1	2109956	2110206	Nvec_vc1.1_XM_032386164.2	muscle	NO	adult
peak657	NC_064034.1	2113117	2113367	Nvec_vc1.1_XM_032386164.2	ecto	NO	gastrula
peak657	NC_064034.1	2113117	2113367	Nvec_vc1.1_XM_032386164.2	ecto	NO	gastrula
peak657	NC_064034.1	2113117	2113367	Nvec_vc1.1_XM_032386164.2	ecto	NO	gastrula
peak661	NC_064034.1	2124807	2125057	Nvec_vc1.1_XM_032386164.2	ecto	NO	gastrula
peak661	NC_064034.1	2124807	2125057	Nvec_vc1.1_XM_032386164.2	ecto	NO	gastrula
peak661	NC_064034.1	2124807	2125057	Nvec_vc1.1_XM_032386164.2	ecto	NO	gastrula
peak662	NC_064034.1	2125036	2125286	Nvec_vc1.1_XM_048727100.1	EMS	NO	gastrula
peak662	NC_064034.1	2125036	2125286	Nvec_vc1.1_XM_048727100.1	digestive_filaments	NO	adult
peak662	NC_064034.1	2125036	2125286	Nvec_vc1.1_XM_048727100.1	ecto	NO	gastrula
peak662	NC_064034.1	2125036	2125286	Nvec_vc1.1_XM_048727100.1	ecto	NO	gastrula
peak662	NC_064034.1	2125036	2125286	Nvec_vc1.1_XM_048727100.1	ecto	NO	gastrula
peak662	NC_064034.1	2125036	2125286	Nvec_vc1.1_XM_048727100.1	gastro	NO	adult
peak662	NC_064034.1	2125036	2125286	Nvec_vc1.1_XM_048727100.1	gastro	NO	adult
peak662	NC_064034.1	2125036	2125286	Nvec_vc1.1_XM_048727100.1	muscle	NO	adult
peak663	NC_064034.1	2125548	2125798	Nvec_vc1.1_XM_032386164.2	EMS	NO	gastrula
peak663	NC_064034.1	2125548	2125798	Nvec_vc1.1_XM_032386164.2	ecto	NO	gastrula
peak663	NC_064034.1	2125548	2125798	Nvec_vc1.1_XM_032386164.2	ecto	NO	gastrula
peak663	NC_064034.1	2125548	2125798	Nvec_vc1.1_XM_032386164.2	ecto	NO	gastrula
peak665	NC_064034.1	2130435	2130684	Nvec_vc1.1_XM_048727100.1	gland	NO	adult
peak665	NC_064034.1	2130435	2130684	Nvec_vc1.1_XM_048727100.1	neuron_GATA_Islet	NO	adult
peak665	NC_064034.1	2130435	2130684	Nvec_vc1.1_XM_048727100.1	neuron_GATA_Islet	NO	adult
peak666	NC_064034.1	2131135	2131385	Nvec_vc1.1_XM_048727100.1	EMS	SP	gastrula
peak666	NC_064034.1	2131135	2131385	Nvec_vc1.1_XM_048727100.1	digestive_filaments	SP	adult
peak666	NC_064034.1	2131135	2131385	Nvec_vc1.1_XM_048727100.1	ecto	SP	gastrula
peak666	NC_064034.1	2131135	2131385	Nvec_vc1.1_XM_048727100.1	ecto	SP	gastrula
peak666	NC_064034.1	2131135	2131385	Nvec_vc1.1_XM_048727100.1	ecto	SP	gastrula
peak666	NC_064034.1	2131135	2131385	Nvec_vc1.1_XM_048727100.1	epidermis	SP	adult
peak666	NC_064034.1	2131135	2131385	Nvec_vc1.1_XM_048727100.1	gastro	SP	adult
peak666	NC_064034.1	2131135	2131385	Nvec_vc1.1_XM_048727100.1	gastro	SP	adult
peak666	NC_064034.1	2131135	2131385	Nvec_vc1.1_XM_048727100.1	gastro_circular_muscle	SP	adult
peak666	NC_064034.1	2131135	2131385	Nvec_vc1.1_XM_048727100.1	gastro_parietal_muscle	SP	adult
peak666	NC_064034.1	2131135	2131385	Nvec_vc1.1_XM_048727100.1	gland	SP	adult
peak666	NC_064034.1	2131135	2131385	Nvec_vc1.1_XM_048727100.1	gland_mucin	SP	gastrula
peak666	NC_064034.1	2131135	2131385	Nvec_vc1.1_XM_048727100.1	muscle	SP	adult
peak666	NC_064034.1	2131135	2131385	Nvec_vc1.1_XM_048727100.1	neuron_GATA_Islet	SP	adult
peak666	NC_064034.1	2131135	2131385	Nvec_vc1.1_XM_048727100.1	neuron_GATA_Islet	SP	adult
peak666	NC_064034.1	2131135	2131385	Nvec_vc1.1_XM_048727100.1	neuron_Pou4_FoxL2	SP	adult
peak666	NC_064034.1	2131135	2131385	Nvec_vc1.1_XM_048727100.1	neuron_Pou4_FoxL2	SP	adult
peak666	NC_064034.1	2131135	2131385	Nvec_vc1.1_XM_048727100.1	neuronal	SP	gastrula
peak666	NC_064034.1	2131135	2131385	Nvec_vc1.1_XM_048727100.1	precursors	SP	adult
peak667	NC_064034.1	2143266	2143516	Nvec_vc1.1_XM_048727919.1	neuron_GATA_Islet	NO	adult
peak668	NC_064034.1	2144143	2144393	Nvec_vc1.1_XM_048727919.1	neuron_GATA_Islet	NO	adult
peak669	NC_064034.1	2144448	2144698	Nvec_vc1.1_XM_048727919.1	neuron_GATA_Islet	NO	adult
peak670	NC_064034.1	2145009	2145259	Nvec_vc1.1_XM_048727919.1	neuron_GATA_Islet	NO	adult
peak671	NC_064034.1	2146642	2146892	Nvec_vc1.1_XM_048727919.1	gland	NO	adult
peak671	NC_064034.1	2146642	2146892	Nvec_vc1.1_XM_048727919.1	neuron_GATA_Islet	NO	adult
peak675	NC_064034.1	2148640	2148890	Nvec_vc1.1_XM_048727926.1	ecto	AP	gastrula
peak675	NC_064034.1	2148640	2148890	Nvec_vc1.1_XM_048727926.1	ecto	AP	gastrula
peak675	NC_064034.1	2148640	2148890	Nvec_vc1.1_XM_048727926.1	ecto	AP	gastrula
peak676	NC_064034.1	2149230	2149480	Nvec_vc1.1_XM_048727926.1	neuron_GATA_Islet	NO	adult
peak676	NC_064034.1	2149230	2149480	Nvec_vc1.1_XM_048727926.1	neuron_GATA_Islet	NO	adult
peak676	NC_064034.1	2149230	2149480	Nvec_vc1.1_XM_048727926.1	neuronal	NO	gastrula
peak678	NC_064034.1	2151356	2151606	Nvec_vc1.1_XM_048727926.1	gland	NO	adult
peak678	NC_064034.1	2151356	2151606	Nvec_vc1.1_XM_048727926.1	neuron_GATA_Islet	NO	adult
peak678	NC_064034.1	2151356	2151606	Nvec_vc1.1_XM_048727926.1	neuron_GATA_Islet	NO	adult
peak678	NC_064034.1	2151356	2151606	Nvec_vc1.1_XM_048727926.1	neuron_Pou4_FoxL2	NO	adult
peak678	NC_064034.1	2151356	2151606	Nvec_vc1.1_XM_048727926.1	neuron_Pou4_FoxL2	NO	adult
peak679	NC_064034.1	2151673	2151923	Nvec_vc1.1_XM_048727926.1	gland	SP	adult
peak679	NC_064034.1	2151673	2151923	Nvec_vc1.1_XM_048727926.1	neuron_GATA_Islet	SP	adult
peak679	NC_064034.1	2151673	2151923	Nvec_vc1.1_XM_048727926.1	neuron_GATA_Islet	SP	adult
peak679	NC_064034.1	2151673	2151923	Nvec_vc1.1_XM_048727926.1	neuron_Pou4_FoxL2	SP	adult
peak679	NC_064034.1	2151673	2151923	Nvec_vc1.1_XM_048727926.1	neuron_Pou4_FoxL2	SP	adult
peak679	NC_064034.1	2151673	2151923	Nvec_vc1.1_XM_048727926.1	neuronal	NO	gastrula
peak681	NC_064034.1	2152574	2152824	Nvec_vc1.1_XM_048727926.1	gland	NO	adult
peak681	NC_064034.1	2152574	2152824	Nvec_vc1.1_XM_048727926.1	gland_mucin	AP	gastrula
peak681	NC_064034.1	2152574	2152824	Nvec_vc1.1_XM_048727926.1	neuronal	AP	gastrula
peak682	NC_064034.1	2153144	2153394	Nvec_vc1.1_XM_048727926.1	gland	NO	adult
peak682	NC_064034.1	2153144	2153394	Nvec_vc1.1_XM_048727926.1	neuron_GATA_Islet	NO	adult
peak682	NC_064034.1	2153144	2153394	Nvec_vc1.1_XM_048727926.1	neuron_GATA_Islet	NO	adult
peak683	NC_064034.1	2153869	2154119	Nvec_vc1.1_XM_048727926.1	gland	NO	adult
peak683	NC_064034.1	2153869	2154119	Nvec_vc1.1_XM_048727926.1	neuron_GATA_Islet	NO	adult
peak683	NC_064034.1	2153869	2154119	Nvec_vc1.1_XM_048727926.1	neuron_GATA_Islet	NO	adult
peak685	NC_064034.1	2156814	2157064	Nvec_vc1.1_XM_048727926.1	cnidocyte	SP	adult
peak685	NC_064034.1	2156814	2157064	Nvec_vc1.1_XM_048727926.1	gastro	SP	adult
peak685	NC_064034.1	2156814	2157064	Nvec_vc1.1_XM_048727926.1	gastro	SP	adult
peak688	NC_064034.1	2167630	2167880	Nvec_vc1.1_XM_001635275.3	NPC	NO	gastrula
peak688	NC_064034.1	2167630	2167880	Nvec_vc1.1_XM_001635275.3	NPC	NO	gastrula
peak688	NC_064034.1	2167630	2167880	Nvec_vc1.1_XM_001635275.3	neuronal	NO	gastrula
peak689	NC_064034.1	2168492	2168742	Nvec_vc1.1_XM_001635275.3	NPC	NO	gastrula
peak689	NC_064034.1	2168492	2168742	Nvec_vc1.1_XM_001635275.3	NPC	NO	gastrula
peak689	NC_064034.1	2168492	2168742	Nvec_vc1.1_XM_001635275.3	ecto	NO	gastrula
peak689	NC_064034.1	2168492	2168742	Nvec_vc1.1_XM_001635275.3	ecto	NO	gastrula
peak689	NC_064034.1	2168492	2168742	Nvec_vc1.1_XM_001635275.3	ecto	NO	gastrula
peak690	NC_064034.1	2170305	2170555	Nvec_vc1.1_XM_001635275.3	EMS	NO	gastrula
peak690	NC_064034.1	2170305	2170555	Nvec_vc1.1_XM_001635275.3	NPC	NO	gastrula
peak690	NC_064034.1	2170305	2170555	Nvec_vc1.1_XM_001635275.3	NPC	NO	gastrula
peak690	NC_064034.1	2170305	2170555	Nvec_vc1.1_XM_001635275.3	cnidocyte_gastrula	NO	gastrula
peak690	NC_064034.1	2170305	2170555	Nvec_vc1.1_XM_001635275.3	digestive_filaments	NO	adult
peak690	NC_064034.1	2170305	2170555	Nvec_vc1.1_XM_001635275.3	ecto	NO	gastrula
peak690	NC_064034.1	2170305	2170555	Nvec_vc1.1_XM_001635275.3	ecto	NO	gastrula
peak690	NC_064034.1	2170305	2170555	Nvec_vc1.1_XM_001635275.3	ecto	NO	gastrula
peak690	NC_064034.1	2170305	2170555	Nvec_vc1.1_XM_001635275.3	epidermis	NO	adult
peak690	NC_064034.1	2170305	2170555	Nvec_vc1.1_XM_001635275.3	gland_mucin	NO	gastrula
peak690	NC_064034.1	2170305	2170555	Nvec_vc1.1_XM_001635275.3	neuronal	NO	gastrula
peak690	NC_064034.1	2170305	2170555	Nvec_vc1.1_XM_001635275.3	precursors	NO	adult
peak691	NC_064034.1	2170716	2170966	Nvec_vc1.1_XM_001635275.3	EMS	CP	gastrula
peak691	NC_064034.1	2170716	2170966	Nvec_vc1.1_XM_001635275.3	NPC	CP	gastrula
peak691	NC_064034.1	2170716	2170966	Nvec_vc1.1_XM_001635275.3	NPC	CP	gastrula
peak691	NC_064034.1	2170716	2170966	Nvec_vc1.1_XM_001635275.3	cnidocyte_gastrula	CP	gastrula
peak691	NC_064034.1	2170716	2170966	Nvec_vc1.1_XM_001635275.3	digestive_filaments	SP	adult
peak691	NC_064034.1	2170716	2170966	Nvec_vc1.1_XM_001635275.3	ecto	CP	gastrula
peak691	NC_064034.1	2170716	2170966	Nvec_vc1.1_XM_001635275.3	ecto	CP	gastrula
peak691	NC_064034.1	2170716	2170966	Nvec_vc1.1_XM_001635275.3	ecto	CP	gastrula
peak691	NC_064034.1	2170716	2170966	Nvec_vc1.1_XM_001635275.3	epidermis	SP	adult
peak691	NC_064034.1	2170716	2170966	Nvec_vc1.1_XM_001635275.3	gland_mucin	CP	gastrula
peak691	NC_064034.1	2170716	2170966	Nvec_vc1.1_XM_001635275.3	muscle	SP	adult
peak691	NC_064034.1	2170716	2170966	Nvec_vc1.1_XM_001635275.3	neuronal	CP	gastrula
peak691	NC_064034.1	2170716	2170966	Nvec_vc1.1_XM_001635275.3	precursors	SP	adult
peak693	NC_064034.1	2171964	2172214	Nvec_vc1.1_XM_001635275.3	cnidocyte	SP	adult
peak693	NC_064034.1	2171964	2172214	Nvec_vc1.1_XM_001635275.3	cnidocyte_gastrula	NO	gastrula
peak693	NC_064034.1	2171964	2172214	Nvec_vc1.1_XM_001635275.3	digestive_filaments	NO	adult
peak693	NC_064034.1	2171964	2172214	Nvec_vc1.1_XM_001635275.3	ecto	NO	gastrula
peak693	NC_064034.1	2171964	2172214	Nvec_vc1.1_XM_001635275.3	ecto	NO	gastrula
peak693	NC_064034.1	2171964	2172214	Nvec_vc1.1_XM_001635275.3	ecto	NO	gastrula
peak693	NC_064034.1	2171964	2172214	Nvec_vc1.1_XM_001635275.3	epidermis	NO	adult
peak693	NC_064034.1	2171964	2172214	Nvec_vc1.1_XM_001635275.3	gastro_parietal_muscle	SP	adult
peak693	NC_064034.1	2171964	2172214	Nvec_vc1.1_XM_001635315.3	cnidocyte	NO	adult
peak693	NC_064034.1	2171964	2172214	Nvec_vc1.1_XM_001635315.3	cnidocyte_gastrula	NO	gastrula
peak693	NC_064034.1	2171964	2172214	Nvec_vc1.1_XM_001635315.3	digestive_filaments	NO	adult
peak693	NC_064034.1	2171964	2172214	Nvec_vc1.1_XM_001635315.3	ecto	NO	gastrula
peak693	NC_064034.1	2171964	2172214	Nvec_vc1.1_XM_001635315.3	ecto	NO	gastrula
peak693	NC_064034.1	2171964	2172214	Nvec_vc1.1_XM_001635315.3	ecto	NO	gastrula
peak693	NC_064034.1	2171964	2172214	Nvec_vc1.1_XM_001635315.3	epidermis	NO	adult
peak693	NC_064034.1	2171964	2172214	Nvec_vc1.1_XM_001635315.3	gastro_parietal_muscle	NO	adult
peak694	NC_064034.1	2172388	2172638	Nvec_vc1.1_XM_001635275.3	EMS	NO	gastrula
peak694	NC_064034.1	2172388	2172638	Nvec_vc1.1_XM_001635275.3	NPC	NO	gastrula
peak694	NC_064034.1	2172388	2172638	Nvec_vc1.1_XM_001635275.3	NPC	NO	gastrula
peak694	NC_064034.1	2172388	2172638	Nvec_vc1.1_XM_001635275.3	digestive_filaments	NO	adult
peak694	NC_064034.1	2172388	2172638	Nvec_vc1.1_XM_001635275.3	ecto	NO	gastrula
peak694	NC_064034.1	2172388	2172638	Nvec_vc1.1_XM_001635275.3	ecto	NO	gastrula
peak694	NC_064034.1	2172388	2172638	Nvec_vc1.1_XM_001635275.3	ecto	NO	gastrula
peak694	NC_064034.1	2172388	2172638	Nvec_vc1.1_XM_001635275.3	epidermis	NO	adult
peak694	NC_064034.1	2172388	2172638	Nvec_vc1.1_XM_001635275.3	gland	SP	adult
peak694	NC_064034.1	2172388	2172638	Nvec_vc1.1_XM_001635275.3	gland_mucin	NO	gastrula
peak694	NC_064034.1	2172388	2172638	Nvec_vc1.1_XM_001635315.3	EMS	NO	gastrula
peak694	NC_064034.1	2172388	2172638	Nvec_vc1.1_XM_001635315.3	NPC	NO	gastrula
peak694	NC_064034.1	2172388	2172638	Nvec_vc1.1_XM_001635315.3	NPC	NO	gastrula
peak694	NC_064034.1	2172388	2172638	Nvec_vc1.1_XM_001635315.3	digestive_filaments	NO	adult
peak694	NC_064034.1	2172388	2172638	Nvec_vc1.1_XM_001635315.3	ecto	NO	gastrula
peak694	NC_064034.1	2172388	2172638	Nvec_vc1.1_XM_001635315.3	ecto	NO	gastrula
peak694	NC_064034.1	2172388	2172638	Nvec_vc1.1_XM_001635315.3	ecto	NO	gastrula
peak694	NC_064034.1	2172388	2172638	Nvec_vc1.1_XM_001635315.3	epidermis	NO	adult
peak694	NC_064034.1	2172388	2172638	Nvec_vc1.1_XM_001635315.3	gland	NO	adult
peak694	NC_064034.1	2172388	2172638	Nvec_vc1.1_XM_001635315.3	gland_mucin	NO	gastrula
peak695	NC_064034.1	2172772	2173022	Nvec_vc1.1_XM_001635275.3	EMS	NO	gastrula
peak695	NC_064034.1	2172772	2173022	Nvec_vc1.1_XM_001635275.3	NPC	NO	gastrula
peak695	NC_064034.1	2172772	2173022	Nvec_vc1.1_XM_001635275.3	NPC	NO	gastrula
peak695	NC_064034.1	2172772	2173022	Nvec_vc1.1_XM_001635275.3	ecto	NO	gastrula
peak695	NC_064034.1	2172772	2173022	Nvec_vc1.1_XM_001635275.3	ecto	NO	gastrula
peak695	NC_064034.1	2172772	2173022	Nvec_vc1.1_XM_001635275.3	ecto	NO	gastrula
peak695	NC_064034.1	2172772	2173022	Nvec_vc1.1_XM_001635275.3	epidermis	NO	adult
peak695	NC_064034.1	2172772	2173022	Nvec_vc1.1_XM_001635275.3	gland_mucin	NO	gastrula
peak695	NC_064034.1	2172772	2173022	Nvec_vc1.1_XM_001635315.3	EMS	NO	gastrula
peak695	NC_064034.1	2172772	2173022	Nvec_vc1.1_XM_001635315.3	NPC	NO	gastrula
peak695	NC_064034.1	2172772	2173022	Nvec_vc1.1_XM_001635315.3	NPC	NO	gastrula
peak695	NC_064034.1	2172772	2173022	Nvec_vc1.1_XM_001635315.3	ecto	NO	gastrula
peak695	NC_064034.1	2172772	2173022	Nvec_vc1.1_XM_001635315.3	ecto	NO	gastrula
peak695	NC_064034.1	2172772	2173022	Nvec_vc1.1_XM_001635315.3	ecto	NO	gastrula
peak695	NC_064034.1	2172772	2173022	Nvec_vc1.1_XM_001635315.3	epidermis	NO	adult
peak695	NC_064034.1	2172772	2173022	Nvec_vc1.1_XM_001635315.3	gland_mucin	NO	gastrula
peak697	NC_064034.1	2174064	2174314	Nvec_vc1.1_XM_001635275.3	digestive_filaments	NO	adult
peak697	NC_064034.1	2174064	2174314	Nvec_vc1.1_XM_001635275.3	ecto	NO	gastrula
peak697	NC_064034.1	2174064	2174314	Nvec_vc1.1_XM_001635275.3	ecto	NO	gastrula
peak697	NC_064034.1	2174064	2174314	Nvec_vc1.1_XM_001635275.3	ecto	NO	gastrula
peak697	NC_064034.1	2174064	2174314	Nvec_vc1.1_XM_001635275.3	epidermis	NO	adult
peak697	NC_064034.1	2174064	2174314	Nvec_vc1.1_XM_001635275.3	gland	NO	adult
peak697	NC_064034.1	2174064	2174314	Nvec_vc1.1_XM_001635315.3	digestive_filaments	NO	adult
peak697	NC_064034.1	2174064	2174314	Nvec_vc1.1_XM_001635315.3	ecto	NO	gastrula
peak697	NC_064034.1	2174064	2174314	Nvec_vc1.1_XM_001635315.3	ecto	NO	gastrula
peak697	NC_064034.1	2174064	2174314	Nvec_vc1.1_XM_001635315.3	ecto	NO	gastrula
peak697	NC_064034.1	2174064	2174314	Nvec_vc1.1_XM_001635315.3	epidermis	NO	adult
peak697	NC_064034.1	2174064	2174314	Nvec_vc1.1_XM_001635315.3	gland	NO	adult
peak697	NC_064034.1	2174064	2174314	Nvec_vc1.1_XM_001635315.3	neuron_GATA_Islet	NO	adult
peak697	NC_064034.1	2174064	2174314	Nvec_vc1.1_XM_001635315.3	neuron_GATA_Islet	NO	adult
peak698	NC_064034.1	2174476	2174725	Nvec_vc1.1_XM_001635315.3	EMS	NO	gastrula
peak698	NC_064034.1	2174476	2174725	Nvec_vc1.1_XM_001635315.3	ecto	NO	gastrula
peak698	NC_064034.1	2174476	2174725	Nvec_vc1.1_XM_001635315.3	ecto	NO	gastrula
peak698	NC_064034.1	2174476	2174725	Nvec_vc1.1_XM_001635315.3	ecto	NO	gastrula
peak699	NC_064034.1	2174688	2174938	Nvec_vc1.1_XM_001635275.3	EMS	NO	gastrula
peak699	NC_064034.1	2174688	2174938	Nvec_vc1.1_XM_001635275.3	cnidocyte	NO	adult
peak699	NC_064034.1	2174688	2174938	Nvec_vc1.1_XM_001635275.3	digestive_filaments	NO	adult
peak699	NC_064034.1	2174688	2174938	Nvec_vc1.1_XM_001635275.3	ecto	NO	gastrula
peak699	NC_064034.1	2174688	2174938	Nvec_vc1.1_XM_001635275.3	ecto	NO	gastrula
peak699	NC_064034.1	2174688	2174938	Nvec_vc1.1_XM_001635275.3	ecto	NO	gastrula
peak699	NC_064034.1	2174688	2174938	Nvec_vc1.1_XM_001635275.3	epidermis	NO	adult
peak699	NC_064034.1	2174688	2174938	Nvec_vc1.1_XM_001635275.3	gland	NO	adult
peak699	NC_064034.1	2174688	2174938	Nvec_vc1.1_XM_001635275.3	muscle	NO	adult
peak699	NC_064034.1	2174688	2174938	Nvec_vc1.1_XM_001635315.3	EMS	NO	gastrula
peak699	NC_064034.1	2174688	2174938	Nvec_vc1.1_XM_001635315.3	cnidocyte	NO	adult
peak699	NC_064034.1	2174688	2174938	Nvec_vc1.1_XM_001635315.3	digestive_filaments	NO	adult
peak699	NC_064034.1	2174688	2174938	Nvec_vc1.1_XM_001635315.3	ecto	NO	gastrula
peak699	NC_064034.1	2174688	2174938	Nvec_vc1.1_XM_001635315.3	ecto	NO	gastrula
peak699	NC_064034.1	2174688	2174938	Nvec_vc1.1_XM_001635315.3	ecto	NO	gastrula
peak699	NC_064034.1	2174688	2174938	Nvec_vc1.1_XM_001635315.3	epidermis	NO	adult
peak699	NC_064034.1	2174688	2174938	Nvec_vc1.1_XM_001635315.3	gland	NO	adult
peak699	NC_064034.1	2174688	2174938	Nvec_vc1.1_XM_001635315.3	muscle	NO	adult
peak699	NC_064034.1	2174688	2174938	Nvec_vc1.1_XM_001635315.3	neuron_GATA_Islet	NO	adult
peak699	NC_064034.1	2174688	2174938	Nvec_vc1.1_XM_001635315.3	neuron_GATA_Islet	NO	adult
peak700	NC_064034.1	2175039	2175289	Nvec_vc1.1_XM_001635315.3	ecto	NO	gastrula
peak700	NC_064034.1	2175039	2175289	Nvec_vc1.1_XM_001635315.3	ecto	NO	gastrula
peak700	NC_064034.1	2175039	2175289	Nvec_vc1.1_XM_001635315.3	ecto	NO	gastrula
peak701	NC_064034.1	2175464	2175714	Nvec_vc1.1_XM_001635275.3	ecto	NO	gastrula
peak701	NC_064034.1	2175464	2175714	Nvec_vc1.1_XM_001635275.3	ecto	NO	gastrula
peak701	NC_064034.1	2175464	2175714	Nvec_vc1.1_XM_001635275.3	ecto	NO	gastrula
peak701	NC_064034.1	2175464	2175714	Nvec_vc1.1_XM_001635315.3	ecto	NO	gastrula
peak701	NC_064034.1	2175464	2175714	Nvec_vc1.1_XM_001635315.3	ecto	NO	gastrula
peak701	NC_064034.1	2175464	2175714	Nvec_vc1.1_XM_001635315.3	ecto	NO	gastrula
peak702	NC_064034.1	2175810	2176060	Nvec_vc1.1_XM_001635275.3	cnidocyte	NO	adult
peak702	NC_064034.1	2175810	2176060	Nvec_vc1.1_XM_001635275.3	digestive_filaments	NO	adult
peak702	NC_064034.1	2175810	2176060	Nvec_vc1.1_XM_001635275.3	gland	NO	adult
peak702	NC_064034.1	2175810	2176060	Nvec_vc1.1_XM_001635275.3	muscle	NO	adult
peak702	NC_064034.1	2175810	2176060	Nvec_vc1.1_XM_001635315.3	cnidocyte	NO	adult
peak702	NC_064034.1	2175810	2176060	Nvec_vc1.1_XM_001635315.3	digestive_filaments	NO	adult
peak702	NC_064034.1	2175810	2176060	Nvec_vc1.1_XM_001635315.3	gastro	NO	adult
peak702	NC_064034.1	2175810	2176060	Nvec_vc1.1_XM_001635315.3	gland	NO	adult
peak702	NC_064034.1	2175810	2176060	Nvec_vc1.1_XM_001635315.3	muscle	NO	adult
peak702	NC_064034.1	2175810	2176060	Nvec_vc1.1_XM_001635315.3	neuron_GATA_Islet	NO	adult
peak702	NC_064034.1	2175810	2176060	Nvec_vc1.1_XM_001635315.3	neuron_GATA_Islet	NO	adult
peak703	NC_064034.1	2176232	2176482	Nvec_vc1.1_XM_001635315.3	EMS	SP	gastrula
peak703	NC_064034.1	2176232	2176482	Nvec_vc1.1_XM_001635315.3	NPC	SP	gastrula
peak703	NC_064034.1	2176232	2176482	Nvec_vc1.1_XM_001635315.3	NPC	SP	gastrula
peak703	NC_064034.1	2176232	2176482	Nvec_vc1.1_XM_001635315.3	cnidocyte	NO	adult
peak703	NC_064034.1	2176232	2176482	Nvec_vc1.1_XM_001635315.3	cnidocyte_gastrula	SP	gastrula
peak703	NC_064034.1	2176232	2176482	Nvec_vc1.1_XM_001635315.3	digestive_filaments	NO	adult
peak703	NC_064034.1	2176232	2176482	Nvec_vc1.1_XM_001635315.3	ecto	SP	gastrula
peak703	NC_064034.1	2176232	2176482	Nvec_vc1.1_XM_001635315.3	ecto	SP	gastrula
peak703	NC_064034.1	2176232	2176482	Nvec_vc1.1_XM_001635315.3	ecto	SP	gastrula
peak703	NC_064034.1	2176232	2176482	Nvec_vc1.1_XM_001635315.3	epidermis	NO	adult
peak703	NC_064034.1	2176232	2176482	Nvec_vc1.1_XM_001635315.3	gastro	NO	adult
peak703	NC_064034.1	2176232	2176482	Nvec_vc1.1_XM_001635315.3	gastro_circular_muscle	NO	adult
peak703	NC_064034.1	2176232	2176482	Nvec_vc1.1_XM_001635315.3	gland	NO	adult
peak703	NC_064034.1	2176232	2176482	Nvec_vc1.1_XM_001635315.3	gland_mucin	SP	gastrula
peak703	NC_064034.1	2176232	2176482	Nvec_vc1.1_XM_001635315.3	muscle	NO	adult
peak703	NC_064034.1	2176232	2176482	Nvec_vc1.1_XM_001635315.3	neuron_GATA_Islet	SP	adult
peak703	NC_064034.1	2176232	2176482	Nvec_vc1.1_XM_001635315.3	neuron_GATA_Islet	SP	adult
peak703	NC_064034.1	2176232	2176482	Nvec_vc1.1_XM_001635315.3	neuron_Pou4_FoxL2	SP	adult
peak703	NC_064034.1	2176232	2176482	Nvec_vc1.1_XM_001635315.3	neuron_Pou4_FoxL2	SP	adult
peak703	NC_064034.1	2176232	2176482	Nvec_vc1.1_XM_001635315.3	precursors	NO	adult
peak704	NC_064034.1	2176575	2176825	Nvec_vc1.1_XM_001635275.3	EMS	NO	gastrula
peak704	NC_064034.1	2176575	2176825	Nvec_vc1.1_XM_001635275.3	NPC	NO	gastrula
peak704	NC_064034.1	2176575	2176825	Nvec_vc1.1_XM_001635275.3	NPC	NO	gastrula
peak704	NC_064034.1	2176575	2176825	Nvec_vc1.1_XM_001635275.3	cnidocyte	NO	adult
peak704	NC_064034.1	2176575	2176825	Nvec_vc1.1_XM_001635275.3	cnidocyte_gastrula	NO	gastrula
peak704	NC_064034.1	2176575	2176825	Nvec_vc1.1_XM_001635275.3	digestive_filaments	NO	adult
peak704	NC_064034.1	2176575	2176825	Nvec_vc1.1_XM_001635275.3	ecto	NO	gastrula
peak704	NC_064034.1	2176575	2176825	Nvec_vc1.1_XM_001635275.3	ecto	NO	gastrula
peak704	NC_064034.1	2176575	2176825	Nvec_vc1.1_XM_001635275.3	ecto	NO	gastrula
peak704	NC_064034.1	2176575	2176825	Nvec_vc1.1_XM_001635275.3	epidermis	NO	adult
peak704	NC_064034.1	2176575	2176825	Nvec_vc1.1_XM_001635275.3	gland	NO	adult
peak704	NC_064034.1	2176575	2176825	Nvec_vc1.1_XM_001635275.3	gland_mucin	NO	gastrula
peak704	NC_064034.1	2176575	2176825	Nvec_vc1.1_XM_001635275.3	muscle	NO	adult
peak704	NC_064034.1	2176575	2176825	Nvec_vc1.1_XM_001635275.3	precursors	NO	adult
peak704	NC_064034.1	2176575	2176825	Nvec_vc1.1_XM_001635315.3	EMS	NO	gastrula
peak704	NC_064034.1	2176575	2176825	Nvec_vc1.1_XM_001635315.3	NPC	NO	gastrula
peak704	NC_064034.1	2176575	2176825	Nvec_vc1.1_XM_001635315.3	NPC	NO	gastrula
peak704	NC_064034.1	2176575	2176825	Nvec_vc1.1_XM_001635315.3	cnidocyte	SP	adult
peak704	NC_064034.1	2176575	2176825	Nvec_vc1.1_XM_001635315.3	cnidocyte_gastrula	NO	gastrula
peak704	NC_064034.1	2176575	2176825	Nvec_vc1.1_XM_001635315.3	digestive_filaments	NO	adult
peak704	NC_064034.1	2176575	2176825	Nvec_vc1.1_XM_001635315.3	ecto	NO	gastrula
peak704	NC_064034.1	2176575	2176825	Nvec_vc1.1_XM_001635315.3	ecto	NO	gastrula
peak704	NC_064034.1	2176575	2176825	Nvec_vc1.1_XM_001635315.3	ecto	NO	gastrula
peak704	NC_064034.1	2176575	2176825	Nvec_vc1.1_XM_001635315.3	epidermis	NO	adult
peak704	NC_064034.1	2176575	2176825	Nvec_vc1.1_XM_001635315.3	gland	SP	adult
peak704	NC_064034.1	2176575	2176825	Nvec_vc1.1_XM_001635315.3	gland_mucin	NO	gastrula
peak704	NC_064034.1	2176575	2176825	Nvec_vc1.1_XM_001635315.3	muscle	NO	adult
peak704	NC_064034.1	2176575	2176825	Nvec_vc1.1_XM_001635315.3	precursors	SP	adult
peak705	NC_064034.1	2176880	2177130	Nvec_vc1.1_XM_001635315.3	ecto	NO	gastrula
peak705	NC_064034.1	2176880	2177130	Nvec_vc1.1_XM_001635315.3	ecto	NO	gastrula
peak705	NC_064034.1	2176880	2177130	Nvec_vc1.1_XM_001635315.3	ecto	NO	gastrula
peak705	NC_064034.1	2176880	2177130	Nvec_vc1.1_XM_001635315.3	epidermis	SP	adult
peak705	NC_064034.1	2176880	2177130	Nvec_vc1.1_XM_001635315.3	gastro_circular_muscle	SP	adult
peak705	NC_064034.1	2176880	2177130	Nvec_vc1.1_XM_001635315.3	gastro_parietal_muscle	SP	adult
peak705	NC_064034.1	2176880	2177130	Nvec_vc1.1_XM_001635315.3	muscle	SP	adult
peak706	NC_064034.1	2177522	2177772	Nvec_vc1.1_XM_001635315.3	EMS	NO	gastrula
peak706	NC_064034.1	2177522	2177772	Nvec_vc1.1_XM_001635315.3	digestive_filaments	SP	adult
peak706	NC_064034.1	2177522	2177772	Nvec_vc1.1_XM_001635315.3	ecto	NO	gastrula
peak706	NC_064034.1	2177522	2177772	Nvec_vc1.1_XM_001635315.3	ecto	NO	gastrula
peak706	NC_064034.1	2177522	2177772	Nvec_vc1.1_XM_001635315.3	ecto	NO	gastrula
peak706	NC_064034.1	2177522	2177772	Nvec_vc1.1_XM_001635315.3	gastro	SP	adult
peak706	NC_064034.1	2177522	2177772	Nvec_vc1.1_XM_001635315.3	muscle	NO	adult
peak707	NC_064034.1	2179152	2179402	Nvec_vc1.1_XM_001635276.3	EMS	NO	gastrula
peak707	NC_064034.1	2179152	2179402	Nvec_vc1.1_XM_001635276.3	ecto	NO	gastrula
peak707	NC_064034.1	2179152	2179402	Nvec_vc1.1_XM_001635276.3	ecto	NO	gastrula
peak707	NC_064034.1	2179152	2179402	Nvec_vc1.1_XM_001635276.3	ecto	NO	gastrula
peak707	NC_064034.1	2179152	2179402	Nvec_vc1.1_XM_001635315.3	EMS	NO	gastrula
peak707	NC_064034.1	2179152	2179402	Nvec_vc1.1_XM_001635315.3	ecto	NO	gastrula
peak707	NC_064034.1	2179152	2179402	Nvec_vc1.1_XM_001635315.3	ecto	NO	gastrula
peak707	NC_064034.1	2179152	2179402	Nvec_vc1.1_XM_001635315.3	ecto	NO	gastrula
peak708	NC_064034.1	2179414	2179664	Nvec_vc1.1_XM_001635276.3	EMS	NO	gastrula
peak708	NC_064034.1	2179414	2179664	Nvec_vc1.1_XM_001635276.3	ecto	NO	gastrula
peak708	NC_064034.1	2179414	2179664	Nvec_vc1.1_XM_001635276.3	ecto	NO	gastrula
peak708	NC_064034.1	2179414	2179664	Nvec_vc1.1_XM_001635276.3	ecto	NO	gastrula
peak708	NC_064034.1	2179414	2179664	Nvec_vc1.1_XM_001635276.3	epidermis	NO	adult
peak708	NC_064034.1	2179414	2179664	Nvec_vc1.1_XM_001635315.3	EMS	NO	gastrula
peak708	NC_064034.1	2179414	2179664	Nvec_vc1.1_XM_001635315.3	ecto	NO	gastrula
peak708	NC_064034.1	2179414	2179664	Nvec_vc1.1_XM_001635315.3	ecto	NO	gastrula
peak708	NC_064034.1	2179414	2179664	Nvec_vc1.1_XM_001635315.3	ecto	NO	gastrula
peak708	NC_064034.1	2179414	2179664	Nvec_vc1.1_XM_001635315.3	epidermis	NO	adult
peak709	NC_064034.1	2180305	2180555	Nvec_vc1.1_XM_001635276.3	EMS	NO	gastrula
peak709	NC_064034.1	2180305	2180555	Nvec_vc1.1_XM_001635276.3	NPC	NO	gastrula
peak709	NC_064034.1	2180305	2180555	Nvec_vc1.1_XM_001635276.3	NPC	NO	gastrula
peak709	NC_064034.1	2180305	2180555	Nvec_vc1.1_XM_001635276.3	cnidocyte_gastrula	NO	gastrula
peak709	NC_064034.1	2180305	2180555	Nvec_vc1.1_XM_001635276.3	digestive_filaments	NO	adult
peak709	NC_064034.1	2180305	2180555	Nvec_vc1.1_XM_001635276.3	ecto	NO	gastrula
peak709	NC_064034.1	2180305	2180555	Nvec_vc1.1_XM_001635276.3	ecto	NO	gastrula
peak709	NC_064034.1	2180305	2180555	Nvec_vc1.1_XM_001635276.3	ecto	NO	gastrula
peak709	NC_064034.1	2180305	2180555	Nvec_vc1.1_XM_001635276.3	epidermis	NO	adult
peak709	NC_064034.1	2180305	2180555	Nvec_vc1.1_XM_001635276.3	gastro	NO	adult
peak709	NC_064034.1	2180305	2180555	Nvec_vc1.1_XM_001635276.3	gastro	NO	adult
peak709	NC_064034.1	2180305	2180555	Nvec_vc1.1_XM_001635276.3	gastro_circular_muscle	NO	adult
peak709	NC_064034.1	2180305	2180555	Nvec_vc1.1_XM_001635276.3	gastro_parietal_muscle	NO	adult
peak709	NC_064034.1	2180305	2180555	Nvec_vc1.1_XM_001635276.3	gland	NO	adult
peak709	NC_064034.1	2180305	2180555	Nvec_vc1.1_XM_001635276.3	gland_mucin	NO	gastrula
peak709	NC_064034.1	2180305	2180555	Nvec_vc1.1_XM_001635276.3	muscle	NO	adult
peak709	NC_064034.1	2180305	2180555	Nvec_vc1.1_XM_001635276.3	neuron_Pou4_FoxL2	NO	adult
peak709	NC_064034.1	2180305	2180555	Nvec_vc1.1_XM_001635276.3	neuron_Pou4_FoxL2	NO	adult
peak709	NC_064034.1	2180305	2180555	Nvec_vc1.1_XM_001635276.3	neuronal	NO	gastrula
peak709	NC_064034.1	2180305	2180555	Nvec_vc1.1_XM_001635276.3	precursors	NO	adult
peak710	NC_064034.1	2180968	2181218	Nvec_vc1.1_XM_001635276.3	EMS	NO	gastrula
peak710	NC_064034.1	2180968	2181218	Nvec_vc1.1_XM_001635276.3	NPC	NO	gastrula
peak710	NC_064034.1	2180968	2181218	Nvec_vc1.1_XM_001635276.3	NPC	NO	gastrula
peak710	NC_064034.1	2180968	2181218	Nvec_vc1.1_XM_001635276.3	digestive_filaments	NO	adult
peak710	NC_064034.1	2180968	2181218	Nvec_vc1.1_XM_001635276.3	ecto	NO	gastrula
peak710	NC_064034.1	2180968	2181218	Nvec_vc1.1_XM_001635276.3	ecto	NO	gastrula
peak710	NC_064034.1	2180968	2181218	Nvec_vc1.1_XM_001635276.3	ecto	NO	gastrula
peak710	NC_064034.1	2180968	2181218	Nvec_vc1.1_XM_001635276.3	epidermis	NO	adult
peak710	NC_064034.1	2180968	2181218	Nvec_vc1.1_XM_001635276.3	gastro	NO	adult
peak710	NC_064034.1	2180968	2181218	Nvec_vc1.1_XM_001635276.3	gastro	NO	adult
peak710	NC_064034.1	2180968	2181218	Nvec_vc1.1_XM_001635276.3	gastro_circular_muscle	NO	adult
peak710	NC_064034.1	2180968	2181218	Nvec_vc1.1_XM_001635276.3	gastro_parietal_muscle	NO	adult
peak710	NC_064034.1	2180968	2181218	Nvec_vc1.1_XM_001635276.3	gland_mucin	NO	gastrula
peak710	NC_064034.1	2180968	2181218	Nvec_vc1.1_XM_001635276.3	precursors	NO	adult
peak711	NC_064034.1	2181544	2181794	Nvec_vc1.1_XM_001635276.3	ecto	NO	gastrula
peak711	NC_064034.1	2181544	2181794	Nvec_vc1.1_XM_001635276.3	ecto	NO	gastrula
peak711	NC_064034.1	2181544	2181794	Nvec_vc1.1_XM_001635276.3	ecto	NO	gastrula
peak711	NC_064034.1	2181544	2181794	Nvec_vc1.1_XM_001635276.3	gastro_parietal_muscle	NO	adult
peak712	NC_064034.1	2181928	2182178	Nvec_vc1.1_XM_001635276.3	NPC	NO	gastrula
peak712	NC_064034.1	2181928	2182178	Nvec_vc1.1_XM_001635276.3	NPC	NO	gastrula
peak712	NC_064034.1	2181928	2182178	Nvec_vc1.1_XM_001635276.3	digestive_filaments	NO	adult
peak712	NC_064034.1	2181928	2182178	Nvec_vc1.1_XM_001635276.3	ecto	NO	gastrula
peak712	NC_064034.1	2181928	2182178	Nvec_vc1.1_XM_001635276.3	ecto	NO	gastrula
peak712	NC_064034.1	2181928	2182178	Nvec_vc1.1_XM_001635276.3	ecto	NO	gastrula
peak712	NC_064034.1	2181928	2182178	Nvec_vc1.1_XM_001635276.3	epidermis	NO	adult
peak712	NC_064034.1	2181928	2182178	Nvec_vc1.1_XM_001635315.3	NPC	NO	gastrula
peak712	NC_064034.1	2181928	2182178	Nvec_vc1.1_XM_001635315.3	NPC	NO	gastrula
peak712	NC_064034.1	2181928	2182178	Nvec_vc1.1_XM_001635315.3	digestive_filaments	NO	adult
peak712	NC_064034.1	2181928	2182178	Nvec_vc1.1_XM_001635315.3	ecto	NO	gastrula
peak712	NC_064034.1	2181928	2182178	Nvec_vc1.1_XM_001635315.3	ecto	NO	gastrula
peak712	NC_064034.1	2181928	2182178	Nvec_vc1.1_XM_001635315.3	ecto	NO	gastrula
peak712	NC_064034.1	2181928	2182178	Nvec_vc1.1_XM_001635315.3	epidermis	NO	adult
peak713	NC_064034.1	2182306	2182556	Nvec_vc1.1_XM_001635276.3	EMS	CP	gastrula
peak713	NC_064034.1	2182306	2182556	Nvec_vc1.1_XM_001635276.3	NPC	CP	gastrula
peak713	NC_064034.1	2182306	2182556	Nvec_vc1.1_XM_001635276.3	NPC	CP	gastrula
peak713	NC_064034.1	2182306	2182556	Nvec_vc1.1_XM_001635276.3	cnidocyte	CP	adult
peak713	NC_064034.1	2182306	2182556	Nvec_vc1.1_XM_001635276.3	cnidocyte_gastrula	CP	gastrula
peak713	NC_064034.1	2182306	2182556	Nvec_vc1.1_XM_001635276.3	digestive_filaments	CP	adult
peak713	NC_064034.1	2182306	2182556	Nvec_vc1.1_XM_001635276.3	ecto	CP	gastrula
peak713	NC_064034.1	2182306	2182556	Nvec_vc1.1_XM_001635276.3	ecto	CP	gastrula
peak713	NC_064034.1	2182306	2182556	Nvec_vc1.1_XM_001635276.3	ecto	CP	gastrula
peak713	NC_064034.1	2182306	2182556	Nvec_vc1.1_XM_001635276.3	epidermis	CP	adult
peak713	NC_064034.1	2182306	2182556	Nvec_vc1.1_XM_001635276.3	gastro	CP	adult
peak713	NC_064034.1	2182306	2182556	Nvec_vc1.1_XM_001635276.3	gastro	CP	adult
peak713	NC_064034.1	2182306	2182556	Nvec_vc1.1_XM_001635276.3	gastro_circular_muscle	CP	adult
peak713	NC_064034.1	2182306	2182556	Nvec_vc1.1_XM_001635276.3	gastro_parietal_muscle	CP	adult
peak713	NC_064034.1	2182306	2182556	Nvec_vc1.1_XM_001635276.3	gland	CP	adult
peak713	NC_064034.1	2182306	2182556	Nvec_vc1.1_XM_001635276.3	gland_mucin	CP	gastrula
peak713	NC_064034.1	2182306	2182556	Nvec_vc1.1_XM_001635276.3	muscle	CP	adult
peak713	NC_064034.1	2182306	2182556	Nvec_vc1.1_XM_001635276.3	neuron_GATA_Islet	CP	adult
peak713	NC_064034.1	2182306	2182556	Nvec_vc1.1_XM_001635276.3	neuron_GATA_Islet	CP	adult
peak713	NC_064034.1	2182306	2182556	Nvec_vc1.1_XM_001635276.3	neuron_Pou4_FoxL2	CP	adult
peak713	NC_064034.1	2182306	2182556	Nvec_vc1.1_XM_001635276.3	neuron_Pou4_FoxL2	CP	adult
peak713	NC_064034.1	2182306	2182556	Nvec_vc1.1_XM_001635276.3	neuronal	CP	gastrula
peak713	NC_064034.1	2182306	2182556	Nvec_vc1.1_XM_001635276.3	precursors	CP	adult
peak714	NC_064034.1	2183614	2183864	Nvec_vc1.1_XM_001635276.3	EMS	NO	gastrula
peak714	NC_064034.1	2183614	2183864	Nvec_vc1.1_XM_001635276.3	NPC	NO	gastrula
peak714	NC_064034.1	2183614	2183864	Nvec_vc1.1_XM_001635276.3	NPC	NO	gastrula
peak714	NC_064034.1	2183614	2183864	Nvec_vc1.1_XM_001635276.3	cnidocyte	NO	adult
peak714	NC_064034.1	2183614	2183864	Nvec_vc1.1_XM_001635276.3	cnidocyte_gastrula	NO	gastrula
peak714	NC_064034.1	2183614	2183864	Nvec_vc1.1_XM_001635276.3	digestive_filaments	NO	adult
peak714	NC_064034.1	2183614	2183864	Nvec_vc1.1_XM_001635276.3	ecto	NO	gastrula
peak714	NC_064034.1	2183614	2183864	Nvec_vc1.1_XM_001635276.3	ecto	NO	gastrula
peak714	NC_064034.1	2183614	2183864	Nvec_vc1.1_XM_001635276.3	ecto	NO	gastrula
peak714	NC_064034.1	2183614	2183864	Nvec_vc1.1_XM_001635276.3	epidermis	NO	adult
peak714	NC_064034.1	2183614	2183864	Nvec_vc1.1_XM_001635276.3	gastro_circular_muscle	NO	adult
peak714	NC_064034.1	2183614	2183864	Nvec_vc1.1_XM_001635276.3	gastro_parietal_muscle	NO	adult
peak714	NC_064034.1	2183614	2183864	Nvec_vc1.1_XM_001635276.3	muscle	NO	adult
peak714	NC_064034.1	2183614	2183864	Nvec_vc1.1_XM_001635276.3	neuronal	NO	gastrula
peak715	NC_064034.1	2184329	2184579	Nvec_vc1.1_XM_001635276.3	ecto	NO	gastrula
peak715	NC_064034.1	2184329	2184579	Nvec_vc1.1_XM_001635276.3	ecto	NO	gastrula
peak715	NC_064034.1	2184329	2184579	Nvec_vc1.1_XM_001635276.3	ecto	NO	gastrula
peak715	NC_064034.1	2184329	2184579	Nvec_vc1.1_XM_001635276.3	epidermis	NO	adult
peak715	NC_064034.1	2184329	2184579	Nvec_vc1.1_XM_001635276.3	gastro_parietal_muscle	NO	adult
peak715	NC_064034.1	2184329	2184579	Nvec_vc1.1_XM_001635316.3	ecto	NO	gastrula
peak715	NC_064034.1	2184329	2184579	Nvec_vc1.1_XM_001635316.3	ecto	NO	gastrula
peak715	NC_064034.1	2184329	2184579	Nvec_vc1.1_XM_001635316.3	ecto	NO	gastrula
peak715	NC_064034.1	2184329	2184579	Nvec_vc1.1_XM_001635316.3	epidermis	NO	adult
peak715	NC_064034.1	2184329	2184579	Nvec_vc1.1_XM_001635316.3	gastro_parietal_muscle	NO	adult
peak716	NC_064034.1	2184542	2184792	Nvec_vc1.1_XM_001635276.3	ecto	NO	gastrula
peak716	NC_064034.1	2184542	2184792	Nvec_vc1.1_XM_001635276.3	ecto	NO	gastrula
peak716	NC_064034.1	2184542	2184792	Nvec_vc1.1_XM_001635276.3	ecto	NO	gastrula
peak716	NC_064034.1	2184542	2184792	Nvec_vc1.1_XM_001635316.3	ecto	NO	gastrula
peak716	NC_064034.1	2184542	2184792	Nvec_vc1.1_XM_001635316.3	ecto	NO	gastrula
peak716	NC_064034.1	2184542	2184792	Nvec_vc1.1_XM_001635316.3	ecto	NO	gastrula
peak717	NC_064034.1	2187165	2187415	Nvec_vc1.1_XM_001635276.3	EMS	NO	gastrula
peak717	NC_064034.1	2187165	2187415	Nvec_vc1.1_XM_001635276.3	NPC	NO	gastrula
peak717	NC_064034.1	2187165	2187415	Nvec_vc1.1_XM_001635276.3	NPC	NO	gastrula
peak717	NC_064034.1	2187165	2187415	Nvec_vc1.1_XM_001635276.3	ecto	NO	gastrula
peak717	NC_064034.1	2187165	2187415	Nvec_vc1.1_XM_001635276.3	ecto	NO	gastrula
peak717	NC_064034.1	2187165	2187415	Nvec_vc1.1_XM_001635276.3	ecto	NO	gastrula
peak717	NC_064034.1	2187165	2187415	Nvec_vc1.1_XM_001635276.3	neuronal	NO	gastrula
peak717	NC_064034.1	2187165	2187415	Nvec_vc1.1_XM_001635316.3	EMS	SP	gastrula
peak717	NC_064034.1	2187165	2187415	Nvec_vc1.1_XM_001635316.3	NPC	SP	gastrula
peak717	NC_064034.1	2187165	2187415	Nvec_vc1.1_XM_001635316.3	NPC	SP	gastrula
peak717	NC_064034.1	2187165	2187415	Nvec_vc1.1_XM_001635316.3	ecto	SP	gastrula
peak717	NC_064034.1	2187165	2187415	Nvec_vc1.1_XM_001635316.3	ecto	SP	gastrula
peak717	NC_064034.1	2187165	2187415	Nvec_vc1.1_XM_001635316.3	ecto	SP	gastrula
peak717	NC_064034.1	2187165	2187415	Nvec_vc1.1_XM_001635316.3	neuronal	SP	gastrula
peak718	NC_064034.1	2187725	2187975	Nvec_vc1.1_XM_001635316.3	EMS	NO	gastrula
peak718	NC_064034.1	2187725	2187975	Nvec_vc1.1_XM_001635316.3	NPC	NO	gastrula
peak718	NC_064034.1	2187725	2187975	Nvec_vc1.1_XM_001635316.3	NPC	NO	gastrula
peak718	NC_064034.1	2187725	2187975	Nvec_vc1.1_XM_001635316.3	digestive_filaments	SP	adult
peak718	NC_064034.1	2187725	2187975	Nvec_vc1.1_XM_001635316.3	ecto	NO	gastrula
peak718	NC_064034.1	2187725	2187975	Nvec_vc1.1_XM_001635316.3	ecto	NO	gastrula
peak718	NC_064034.1	2187725	2187975	Nvec_vc1.1_XM_001635316.3	ecto	NO	gastrula
peak718	NC_064034.1	2187725	2187975	Nvec_vc1.1_XM_001635316.3	gastro_circular_muscle	SP	adult
peak718	NC_064034.1	2187725	2187975	Nvec_vc1.1_XM_001635316.3	gastro_parietal_muscle	SP	adult
peak719	NC_064034.1	2188403	2188653	Nvec_vc1.1_XM_001635316.3	EMS	NO	gastrula
peak719	NC_064034.1	2188403	2188653	Nvec_vc1.1_XM_001635316.3	digestive_filaments	NO	adult
peak719	NC_064034.1	2188403	2188653	Nvec_vc1.1_XM_001635316.3	ecto	NO	gastrula
peak719	NC_064034.1	2188403	2188653	Nvec_vc1.1_XM_001635316.3	ecto	NO	gastrula
peak719	NC_064034.1	2188403	2188653	Nvec_vc1.1_XM_001635316.3	ecto	NO	gastrula
peak720	NC_064034.1	2189287	2189537	Nvec_vc1.1_XM_001635277.3	EMS	NO	gastrula
peak720	NC_064034.1	2189287	2189537	Nvec_vc1.1_XM_001635277.3	digestive_filaments	NO	adult
peak720	NC_064034.1	2189287	2189537	Nvec_vc1.1_XM_001635277.3	ecto	NO	gastrula
peak720	NC_064034.1	2189287	2189537	Nvec_vc1.1_XM_001635277.3	ecto	NO	gastrula
peak720	NC_064034.1	2189287	2189537	Nvec_vc1.1_XM_001635277.3	ecto	NO	gastrula
peak720	NC_064034.1	2189287	2189537	Nvec_vc1.1_XM_001635277.3	epidermis	NO	adult
peak720	NC_064034.1	2189287	2189537	Nvec_vc1.1_XM_001635277.3	muscle	NO	adult
peak720	NC_064034.1	2189287	2189537	Nvec_vc1.1_XM_001635316.3	EMS	NO	gastrula
peak720	NC_064034.1	2189287	2189537	Nvec_vc1.1_XM_001635316.3	digestive_filaments	NO	adult
peak720	NC_064034.1	2189287	2189537	Nvec_vc1.1_XM_001635316.3	ecto	NO	gastrula
peak720	NC_064034.1	2189287	2189537	Nvec_vc1.1_XM_001635316.3	ecto	NO	gastrula
peak720	NC_064034.1	2189287	2189537	Nvec_vc1.1_XM_001635316.3	ecto	NO	gastrula
peak720	NC_064034.1	2189287	2189537	Nvec_vc1.1_XM_001635316.3	epidermis	SP	adult
peak720	NC_064034.1	2189287	2189537	Nvec_vc1.1_XM_001635316.3	muscle	SP	adult
peak722	NC_064034.1	2191048	2191298	Nvec_vc1.1_XM_001635277.3	digestive_filaments	NO	adult
peak722	NC_064034.1	2191048	2191298	Nvec_vc1.1_XM_001635316.3	digestive_filaments	NO	adult
peak723	NC_064034.1	2191408	2191658	Nvec_vc1.1_XM_001635277.3	digestive_filaments	NO	adult
peak723	NC_064034.1	2191408	2191658	Nvec_vc1.1_XM_001635316.3	digestive_filaments	NO	adult
peak724	NC_064034.1	2191722	2191972	Nvec_vc1.1_XM_001635277.3	EMS	NO	gastrula
peak724	NC_064034.1	2191722	2191972	Nvec_vc1.1_XM_001635277.3	ecto	NO	gastrula
peak724	NC_064034.1	2191722	2191972	Nvec_vc1.1_XM_001635277.3	ecto	NO	gastrula
peak724	NC_064034.1	2191722	2191972	Nvec_vc1.1_XM_001635277.3	ecto	NO	gastrula
peak725	NC_064034.1	2191932	2192182	Nvec_vc1.1_XM_001635277.3	digestive_filaments	NO	adult
peak725	NC_064034.1	2191932	2192182	Nvec_vc1.1_XM_001635277.3	epidermis	NO	adult
peak725	NC_064034.1	2191932	2192182	Nvec_vc1.1_XM_001635277.3	gastro_circular_muscle	NO	adult
peak725	NC_064034.1	2191932	2192182	Nvec_vc1.1_XM_001635277.3	gastro_parietal_muscle	NO	adult
peak725	NC_064034.1	2191932	2192182	Nvec_vc1.1_XM_001635277.3	muscle	NO	adult
peak726	NC_064034.1	2192287	2192537	Nvec_vc1.1_XM_001635277.3	EMS	SP	gastrula
peak726	NC_064034.1	2192287	2192537	Nvec_vc1.1_XM_001635277.3	NPC	SP	gastrula
peak726	NC_064034.1	2192287	2192537	Nvec_vc1.1_XM_001635277.3	NPC	SP	gastrula
peak726	NC_064034.1	2192287	2192537	Nvec_vc1.1_XM_001635277.3	cnidocyte	CP	adult
peak726	NC_064034.1	2192287	2192537	Nvec_vc1.1_XM_001635277.3	cnidocyte_gastrula	SP	gastrula
peak726	NC_064034.1	2192287	2192537	Nvec_vc1.1_XM_001635277.3	digestive_filaments	CP	adult
peak726	NC_064034.1	2192287	2192537	Nvec_vc1.1_XM_001635277.3	ecto	SP	gastrula
peak726	NC_064034.1	2192287	2192537	Nvec_vc1.1_XM_001635277.3	ecto	SP	gastrula
peak726	NC_064034.1	2192287	2192537	Nvec_vc1.1_XM_001635277.3	ecto	SP	gastrula
peak726	NC_064034.1	2192287	2192537	Nvec_vc1.1_XM_001635277.3	epidermis	CP	adult
peak726	NC_064034.1	2192287	2192537	Nvec_vc1.1_XM_001635277.3	gastro	CP	adult
peak726	NC_064034.1	2192287	2192537	Nvec_vc1.1_XM_001635277.3	gastro	CP	adult
peak726	NC_064034.1	2192287	2192537	Nvec_vc1.1_XM_001635277.3	gastro_circular_muscle	CP	adult
peak726	NC_064034.1	2192287	2192537	Nvec_vc1.1_XM_001635277.3	gastro_parietal_muscle	CP	adult
peak726	NC_064034.1	2192287	2192537	Nvec_vc1.1_XM_001635277.3	gland	CP	adult
peak726	NC_064034.1	2192287	2192537	Nvec_vc1.1_XM_001635277.3	gland_mucin	SP	gastrula
peak726	NC_064034.1	2192287	2192537	Nvec_vc1.1_XM_001635277.3	muscle	CP	adult
peak726	NC_064034.1	2192287	2192537	Nvec_vc1.1_XM_001635277.3	neuron_GATA_Islet	CP	adult
peak726	NC_064034.1	2192287	2192537	Nvec_vc1.1_XM_001635277.3	neuron_GATA_Islet	CP	adult
peak726	NC_064034.1	2192287	2192537	Nvec_vc1.1_XM_001635277.3	neuron_Pou4_FoxL2	CP	adult
peak726	NC_064034.1	2192287	2192537	Nvec_vc1.1_XM_001635277.3	precursors	CP	adult
peak727	NC_064034.1	2192969	2193219	Nvec_vc1.1_XM_001635277.3	digestive_filaments	NO	adult
peak728	NC_064034.1	2193312	2193562	Nvec_vc1.1_XM_001635277.3	EMS	NO	gastrula
peak728	NC_064034.1	2193312	2193562	Nvec_vc1.1_XM_001635277.3	NPC	NO	gastrula
peak728	NC_064034.1	2193312	2193562	Nvec_vc1.1_XM_001635277.3	NPC	NO	gastrula
peak728	NC_064034.1	2193312	2193562	Nvec_vc1.1_XM_001635277.3	digestive_filaments	NO	adult
peak728	NC_064034.1	2193312	2193562	Nvec_vc1.1_XM_001635277.3	ecto	NO	gastrula
peak728	NC_064034.1	2193312	2193562	Nvec_vc1.1_XM_001635277.3	ecto	NO	gastrula
peak728	NC_064034.1	2193312	2193562	Nvec_vc1.1_XM_001635277.3	ecto	NO	gastrula
peak728	NC_064034.1	2193312	2193562	Nvec_vc1.1_XM_001635277.3	epidermis	NO	adult
peak728	NC_064034.1	2193312	2193562	Nvec_vc1.1_XM_001635277.3	gastro_circular_muscle	NO	adult
peak728	NC_064034.1	2193312	2193562	Nvec_vc1.1_XM_001635277.3	gastro_parietal_muscle	NO	adult
peak728	NC_064034.1	2193312	2193562	Nvec_vc1.1_XM_001635277.3	muscle	NO	adult
peak728	NC_064034.1	2193312	2193562	Nvec_vc1.1_XM_032384889.2	EMS	NO	gastrula
peak728	NC_064034.1	2193312	2193562	Nvec_vc1.1_XM_032384889.2	NPC	NO	gastrula
peak728	NC_064034.1	2193312	2193562	Nvec_vc1.1_XM_032384889.2	NPC	NO	gastrula
peak728	NC_064034.1	2193312	2193562	Nvec_vc1.1_XM_032384889.2	digestive_filaments	NO	adult
peak728	NC_064034.1	2193312	2193562	Nvec_vc1.1_XM_032384889.2	ecto	NO	gastrula
peak728	NC_064034.1	2193312	2193562	Nvec_vc1.1_XM_032384889.2	ecto	NO	gastrula
peak728	NC_064034.1	2193312	2193562	Nvec_vc1.1_XM_032384889.2	ecto	NO	gastrula
peak728	NC_064034.1	2193312	2193562	Nvec_vc1.1_XM_032384889.2	epidermis	NO	adult
peak728	NC_064034.1	2193312	2193562	Nvec_vc1.1_XM_032384889.2	gastro_circular_muscle	NO	adult
peak728	NC_064034.1	2193312	2193562	Nvec_vc1.1_XM_032384889.2	gastro_parietal_muscle	NO	adult
peak728	NC_064034.1	2193312	2193562	Nvec_vc1.1_XM_032384889.2	muscle	NO	adult
peak729	NC_064034.1	2193711	2193961	Nvec_vc1.1_XM_001635277.3	gastro_circular_muscle	NO	adult
peak729	NC_064034.1	2193711	2193961	Nvec_vc1.1_XM_001635277.3	gastro_parietal_muscle	NO	adult
peak729	NC_064034.1	2193711	2193961	Nvec_vc1.1_XM_001635277.3	muscle	NO	adult
peak730	NC_064034.1	2194047	2194297	Nvec_vc1.1_XM_001635277.3	digestive_filaments	NO	adult
peak730	NC_064034.1	2194047	2194297	Nvec_vc1.1_XM_001635277.3	ecto	NO	gastrula
peak730	NC_064034.1	2194047	2194297	Nvec_vc1.1_XM_001635277.3	ecto	NO	gastrula
peak730	NC_064034.1	2194047	2194297	Nvec_vc1.1_XM_001635277.3	ecto	NO	gastrula
peak730	NC_064034.1	2194047	2194297	Nvec_vc1.1_XM_001635277.3	epidermis	NO	adult
peak730	NC_064034.1	2194047	2194297	Nvec_vc1.1_XM_001635277.3	gastro_circular_muscle	NO	adult
peak730	NC_064034.1	2194047	2194297	Nvec_vc1.1_XM_001635277.3	gastro_parietal_muscle	NO	adult
peak730	NC_064034.1	2194047	2194297	Nvec_vc1.1_XM_001635277.3	gland_mucin	NO	gastrula
peak731	NC_064034.1	2194612	2194862	Nvec_vc1.1_XM_001635277.3	ecto	NO	gastrula
peak731	NC_064034.1	2194612	2194862	Nvec_vc1.1_XM_001635277.3	ecto	NO	gastrula
peak731	NC_064034.1	2194612	2194862	Nvec_vc1.1_XM_001635277.3	ecto	NO	gastrula
peak731	NC_064034.1	2194612	2194862	Nvec_vc1.1_XM_032384889.2	ecto	NO	gastrula
peak731	NC_064034.1	2194612	2194862	Nvec_vc1.1_XM_032384889.2	ecto	NO	gastrula
peak731	NC_064034.1	2194612	2194862	Nvec_vc1.1_XM_032384889.2	ecto	NO	gastrula
peak732	NC_064034.1	2194845	2195095	Nvec_vc1.1_XM_001635277.3	digestive_filaments	NO	adult
peak732	NC_064034.1	2194845	2195095	Nvec_vc1.1_XM_001635277.3	ecto	NO	gastrula
peak732	NC_064034.1	2194845	2195095	Nvec_vc1.1_XM_001635277.3	ecto	NO	gastrula
peak732	NC_064034.1	2194845	2195095	Nvec_vc1.1_XM_001635277.3	ecto	NO	gastrula
peak733	NC_064034.1	2195199	2195449	Nvec_vc1.1_XM_001635277.3	digestive_filaments	NO	adult
peak733	NC_064034.1	2195199	2195449	Nvec_vc1.1_XM_001635277.3	ecto	NO	gastrula
peak733	NC_064034.1	2195199	2195449	Nvec_vc1.1_XM_001635277.3	ecto	NO	gastrula
peak733	NC_064034.1	2195199	2195449	Nvec_vc1.1_XM_001635277.3	ecto	NO	gastrula
peak733	NC_064034.1	2195199	2195449	Nvec_vc1.1_XM_001635277.3	gastro_circular_muscle	NO	adult
peak734	NC_064034.1	2195680	2195930	Nvec_vc1.1_XM_001635277.3	digestive_filaments	NO	adult
peak734	NC_064034.1	2195680	2195930	Nvec_vc1.1_XM_001635277.3	ecto	NO	gastrula
peak734	NC_064034.1	2195680	2195930	Nvec_vc1.1_XM_001635277.3	ecto	NO	gastrula
peak734	NC_064034.1	2195680	2195930	Nvec_vc1.1_XM_001635277.3	ecto	NO	gastrula
peak735	NC_064034.1	2197444	2197694	Nvec_vc1.1_XM_001635277.3	EMS	NO	gastrula
peak735	NC_064034.1	2197444	2197694	Nvec_vc1.1_XM_001635277.3	ecto	NO	gastrula
peak735	NC_064034.1	2197444	2197694	Nvec_vc1.1_XM_001635277.3	ecto	NO	gastrula
peak735	NC_064034.1	2197444	2197694	Nvec_vc1.1_XM_001635277.3	ecto	NO	gastrula
peak735	NC_064034.1	2197444	2197694	Nvec_vc1.1_XM_001635277.3	epidermis	NO	adult
peak735	NC_064034.1	2197444	2197694	Nvec_vc1.1_XM_001635277.3	gastro	NO	adult
peak735	NC_064034.1	2197444	2197694	Nvec_vc1.1_XM_001635277.3	gastro	NO	adult
peak735	NC_064034.1	2197444	2197694	Nvec_vc1.1_XM_001635277.3	gastro_circular_muscle	NO	adult
peak735	NC_064034.1	2197444	2197694	Nvec_vc1.1_XM_001635277.3	gastro_parietal_muscle	NO	adult
peak735	NC_064034.1	2197444	2197694	Nvec_vc1.1_XM_001635277.3	muscle	NO	adult
peak735	NC_064034.1	2197444	2197694	Nvec_vc1.1_XM_001635277.3	precursors	NO	adult
peak735	NC_064034.1	2197444	2197694	Nvec_vc1.1_XM_032384889.2	EMS	NO	gastrula
peak735	NC_064034.1	2197444	2197694	Nvec_vc1.1_XM_032384889.2	ecto	NO	gastrula
peak735	NC_064034.1	2197444	2197694	Nvec_vc1.1_XM_032384889.2	ecto	NO	gastrula
peak735	NC_064034.1	2197444	2197694	Nvec_vc1.1_XM_032384889.2	ecto	NO	gastrula
peak735	NC_064034.1	2197444	2197694	Nvec_vc1.1_XM_032384889.2	epidermis	NO	adult
peak735	NC_064034.1	2197444	2197694	Nvec_vc1.1_XM_032384889.2	gastro	NO	adult
peak735	NC_064034.1	2197444	2197694	Nvec_vc1.1_XM_032384889.2	gastro	NO	adult
peak735	NC_064034.1	2197444	2197694	Nvec_vc1.1_XM_032384889.2	gastro_circular_muscle	NO	adult
peak735	NC_064034.1	2197444	2197694	Nvec_vc1.1_XM_032384889.2	gastro_parietal_muscle	NO	adult
peak735	NC_064034.1	2197444	2197694	Nvec_vc1.1_XM_032384889.2	muscle	NO	adult
peak735	NC_064034.1	2197444	2197694	Nvec_vc1.1_XM_032384889.2	precursors	NO	adult
peak736	NC_064034.1	2197945	2198195	Nvec_vc1.1_XM_001635277.3	EMS	NO	gastrula
peak736	NC_064034.1	2197945	2198195	Nvec_vc1.1_XM_001635277.3	ecto	NO	gastrula
peak736	NC_064034.1	2197945	2198195	Nvec_vc1.1_XM_001635277.3	ecto	NO	gastrula
peak736	NC_064034.1	2197945	2198195	Nvec_vc1.1_XM_001635277.3	ecto	NO	gastrula
peak736	NC_064034.1	2197945	2198195	Nvec_vc1.1_XM_001635277.3	epidermis	NO	adult
peak736	NC_064034.1	2197945	2198195	Nvec_vc1.1_XM_001635277.3	gastro	NO	adult
peak736	NC_064034.1	2197945	2198195	Nvec_vc1.1_XM_001635277.3	gastro	NO	adult
peak736	NC_064034.1	2197945	2198195	Nvec_vc1.1_XM_001635277.3	gastro_circular_muscle	NO	adult
peak736	NC_064034.1	2197945	2198195	Nvec_vc1.1_XM_001635277.3	gastro_parietal_muscle	NO	adult
peak736	NC_064034.1	2197945	2198195	Nvec_vc1.1_XM_001635277.3	muscle	NO	adult
peak736	NC_064034.1	2197945	2198195	Nvec_vc1.1_XM_001635277.3	precursors	NO	adult
peak736	NC_064034.1	2197945	2198195	Nvec_vc1.1_XM_032384889.2	EMS	NO	gastrula
peak736	NC_064034.1	2197945	2198195	Nvec_vc1.1_XM_032384889.2	ecto	NO	gastrula
peak736	NC_064034.1	2197945	2198195	Nvec_vc1.1_XM_032384889.2	ecto	NO	gastrula
peak736	NC_064034.1	2197945	2198195	Nvec_vc1.1_XM_032384889.2	ecto	NO	gastrula
peak736	NC_064034.1	2197945	2198195	Nvec_vc1.1_XM_032384889.2	epidermis	NO	adult
peak736	NC_064034.1	2197945	2198195	Nvec_vc1.1_XM_032384889.2	gastro	NO	adult
peak736	NC_064034.1	2197945	2198195	Nvec_vc1.1_XM_032384889.2	gastro	NO	adult
peak736	NC_064034.1	2197945	2198195	Nvec_vc1.1_XM_032384889.2	gastro_circular_muscle	NO	adult
peak736	NC_064034.1	2197945	2198195	Nvec_vc1.1_XM_032384889.2	gastro_parietal_muscle	NO	adult
peak736	NC_064034.1	2197945	2198195	Nvec_vc1.1_XM_032384889.2	muscle	NO	adult
peak736	NC_064034.1	2197945	2198195	Nvec_vc1.1_XM_032384889.2	precursors	NO	adult
peak737	NC_064034.1	2198515	2198765	Nvec_vc1.1_XM_001635277.3	ecto	NO	gastrula
peak737	NC_064034.1	2198515	2198765	Nvec_vc1.1_XM_001635277.3	ecto	NO	gastrula
peak737	NC_064034.1	2198515	2198765	Nvec_vc1.1_XM_001635277.3	ecto	NO	gastrula
peak737	NC_064034.1	2198515	2198765	Nvec_vc1.1_XM_001635277.3	gastro_circular_muscle	NO	adult
peak738	NC_064034.1	2199206	2199456	Nvec_vc1.1_XM_032384889.2	EMS	NO	gastrula
peak738	NC_064034.1	2199206	2199456	Nvec_vc1.1_XM_032384889.2	NPC	NO	gastrula
peak738	NC_064034.1	2199206	2199456	Nvec_vc1.1_XM_032384889.2	NPC	NO	gastrula
peak738	NC_064034.1	2199206	2199456	Nvec_vc1.1_XM_032384889.2	ecto	NO	gastrula
peak738	NC_064034.1	2199206	2199456	Nvec_vc1.1_XM_032384889.2	ecto	NO	gastrula
peak738	NC_064034.1	2199206	2199456	Nvec_vc1.1_XM_032384889.2	ecto	NO	gastrula
peak738	NC_064034.1	2199206	2199456	Nvec_vc1.1_XM_032384889.2	epidermis	NO	adult
peak738	NC_064034.1	2199206	2199456	Nvec_vc1.1_XM_032384889.2	gastro_parietal_muscle	NO	adult
peak738	NC_064034.1	2199206	2199456	Nvec_vc1.1_XM_032384889.2	gland	NO	adult
peak738	NC_064034.1	2199206	2199456	Nvec_vc1.1_XM_032384889.2	gland_mucin	NO	gastrula
peak738	NC_064034.1	2199206	2199456	Nvec_vc1.1_XM_032384889.2	muscle	NO	adult
peak738	NC_064034.1	2199206	2199456	Nvec_vc1.1_XM_032384889.2	precursors	NO	adult
peak739	NC_064034.1	2199498	2199748	Nvec_vc1.1_XM_032384889.2	NPC	NO	gastrula
peak739	NC_064034.1	2199498	2199748	Nvec_vc1.1_XM_032384889.2	NPC	NO	gastrula
peak739	NC_064034.1	2199498	2199748	Nvec_vc1.1_XM_032384889.2	ecto	NO	gastrula
peak739	NC_064034.1	2199498	2199748	Nvec_vc1.1_XM_032384889.2	ecto	NO	gastrula
peak739	NC_064034.1	2199498	2199748	Nvec_vc1.1_XM_032384889.2	ecto	NO	gastrula
peak739	NC_064034.1	2199498	2199748	Nvec_vc1.1_XM_032384889.2	muscle	NO	adult
peak739	NC_064034.1	2199498	2199748	Nvec_vc1.1_XM_032384889.2	precursors	NO	adult
peak740	NC_064034.1	2199869	2200119	Nvec_vc1.1_XM_032384889.2	EMS	NO	gastrula
peak740	NC_064034.1	2199869	2200119	Nvec_vc1.1_XM_032384889.2	NPC	NO	gastrula
peak740	NC_064034.1	2199869	2200119	Nvec_vc1.1_XM_032384889.2	NPC	NO	gastrula
peak740	NC_064034.1	2199869	2200119	Nvec_vc1.1_XM_032384889.2	cnidocyte	NO	adult
peak740	NC_064034.1	2199869	2200119	Nvec_vc1.1_XM_032384889.2	cnidocyte_gastrula	NO	gastrula
peak740	NC_064034.1	2199869	2200119	Nvec_vc1.1_XM_032384889.2	ecto	NO	gastrula
peak740	NC_064034.1	2199869	2200119	Nvec_vc1.1_XM_032384889.2	ecto	NO	gastrula
peak740	NC_064034.1	2199869	2200119	Nvec_vc1.1_XM_032384889.2	ecto	NO	gastrula
peak740	NC_064034.1	2199869	2200119	Nvec_vc1.1_XM_032384889.2	epidermis	NO	adult
peak740	NC_064034.1	2199869	2200119	Nvec_vc1.1_XM_032384889.2	gastro	NO	adult
peak740	NC_064034.1	2199869	2200119	Nvec_vc1.1_XM_032384889.2	gastro	NO	adult
peak740	NC_064034.1	2199869	2200119	Nvec_vc1.1_XM_032384889.2	gastro_circular_muscle	NO	adult
peak740	NC_064034.1	2199869	2200119	Nvec_vc1.1_XM_032384889.2	gastro_parietal_muscle	NO	adult
peak740	NC_064034.1	2199869	2200119	Nvec_vc1.1_XM_032384889.2	gland_mucin	NO	gastrula
peak740	NC_064034.1	2199869	2200119	Nvec_vc1.1_XM_032384889.2	muscle	NO	adult
peak740	NC_064034.1	2199869	2200119	Nvec_vc1.1_XM_032384889.2	precursors	NO	adult
peak741	NC_064034.1	2200178	2200427	Nvec_vc1.1_XM_032384889.2	EMS	NO	gastrula
peak741	NC_064034.1	2200178	2200427	Nvec_vc1.1_XM_032384889.2	NPC	NO	gastrula
peak741	NC_064034.1	2200178	2200427	Nvec_vc1.1_XM_032384889.2	NPC	NO	gastrula
peak741	NC_064034.1	2200178	2200427	Nvec_vc1.1_XM_032384889.2	cnidocyte	NO	adult
peak741	NC_064034.1	2200178	2200427	Nvec_vc1.1_XM_032384889.2	cnidocyte_gastrula	NO	gastrula
peak741	NC_064034.1	2200178	2200427	Nvec_vc1.1_XM_032384889.2	digestive_filaments	NO	adult
peak741	NC_064034.1	2200178	2200427	Nvec_vc1.1_XM_032384889.2	ecto	NO	gastrula
peak741	NC_064034.1	2200178	2200427	Nvec_vc1.1_XM_032384889.2	ecto	NO	gastrula
peak741	NC_064034.1	2200178	2200427	Nvec_vc1.1_XM_032384889.2	ecto	NO	gastrula
peak741	NC_064034.1	2200178	2200427	Nvec_vc1.1_XM_032384889.2	epidermis	NO	adult
peak741	NC_064034.1	2200178	2200427	Nvec_vc1.1_XM_032384889.2	gastro	NO	adult
peak741	NC_064034.1	2200178	2200427	Nvec_vc1.1_XM_032384889.2	gastro	NO	adult
peak741	NC_064034.1	2200178	2200427	Nvec_vc1.1_XM_032384889.2	gastro_circular_muscle	NO	adult
peak741	NC_064034.1	2200178	2200427	Nvec_vc1.1_XM_032384889.2	gastro_parietal_muscle	NO	adult
peak741	NC_064034.1	2200178	2200427	Nvec_vc1.1_XM_032384889.2	gland	NO	adult
peak741	NC_064034.1	2200178	2200427	Nvec_vc1.1_XM_032384889.2	gland_mucin	NO	gastrula
peak741	NC_064034.1	2200178	2200427	Nvec_vc1.1_XM_032384889.2	muscle	NO	adult
peak741	NC_064034.1	2200178	2200427	Nvec_vc1.1_XM_032384889.2	neuron_GATA_Islet	NO	adult
peak741	NC_064034.1	2200178	2200427	Nvec_vc1.1_XM_032384889.2	neuron_GATA_Islet	NO	adult
peak741	NC_064034.1	2200178	2200427	Nvec_vc1.1_XM_032384889.2	neuron_Pou4_FoxL2	NO	adult
peak741	NC_064034.1	2200178	2200427	Nvec_vc1.1_XM_032384889.2	neuron_Pou4_FoxL2	NO	adult
peak741	NC_064034.1	2200178	2200427	Nvec_vc1.1_XM_032384889.2	precursors	NO	adult
peak742	NC_064034.1	2200333	2200583	Nvec_vc1.1_XM_032384889.2	EMS	SP	gastrula
peak742	NC_064034.1	2200333	2200583	Nvec_vc1.1_XM_032384889.2	NPC	SP	gastrula
peak742	NC_064034.1	2200333	2200583	Nvec_vc1.1_XM_032384889.2	NPC	SP	gastrula
peak742	NC_064034.1	2200333	2200583	Nvec_vc1.1_XM_032384889.2	cnidocyte	CP	adult
peak742	NC_064034.1	2200333	2200583	Nvec_vc1.1_XM_032384889.2	cnidocyte_gastrula	SP	gastrula
peak742	NC_064034.1	2200333	2200583	Nvec_vc1.1_XM_032384889.2	digestive_filaments	CP	adult
peak742	NC_064034.1	2200333	2200583	Nvec_vc1.1_XM_032384889.2	ecto	SP	gastrula
peak742	NC_064034.1	2200333	2200583	Nvec_vc1.1_XM_032384889.2	ecto	SP	gastrula
peak742	NC_064034.1	2200333	2200583	Nvec_vc1.1_XM_032384889.2	ecto	SP	gastrula
peak742	NC_064034.1	2200333	2200583	Nvec_vc1.1_XM_032384889.2	epidermis	CP	adult
peak742	NC_064034.1	2200333	2200583	Nvec_vc1.1_XM_032384889.2	gastro	CP	adult
peak742	NC_064034.1	2200333	2200583	Nvec_vc1.1_XM_032384889.2	gastro	CP	adult
peak742	NC_064034.1	2200333	2200583	Nvec_vc1.1_XM_032384889.2	gastro_circular_muscle	CP	adult
peak742	NC_064034.1	2200333	2200583	Nvec_vc1.1_XM_032384889.2	gastro_parietal_muscle	CP	adult
peak742	NC_064034.1	2200333	2200583	Nvec_vc1.1_XM_032384889.2	gland	CP	adult
peak742	NC_064034.1	2200333	2200583	Nvec_vc1.1_XM_032384889.2	gland_mucin	SP	gastrula
peak742	NC_064034.1	2200333	2200583	Nvec_vc1.1_XM_032384889.2	muscle	CP	adult
peak742	NC_064034.1	2200333	2200583	Nvec_vc1.1_XM_032384889.2	neuron_GATA_Islet	CP	adult
peak742	NC_064034.1	2200333	2200583	Nvec_vc1.1_XM_032384889.2	neuron_GATA_Islet	CP	adult
peak742	NC_064034.1	2200333	2200583	Nvec_vc1.1_XM_032384889.2	neuron_Pou4_FoxL2	CP	adult
peak742	NC_064034.1	2200333	2200583	Nvec_vc1.1_XM_032384889.2	neuron_Pou4_FoxL2	CP	adult
peak742	NC_064034.1	2200333	2200583	Nvec_vc1.1_XM_032384889.2	precursors	CP	adult
peak743	NC_064034.1	2200931	2201181	Nvec_vc1.1_XM_032384889.2	epidermis	NO	adult
peak743	NC_064034.1	2200931	2201181	Nvec_vc1.1_XM_032384889.2	gastro_circular_muscle	NO	adult
peak743	NC_064034.1	2200931	2201181	Nvec_vc1.1_XM_032384889.2	gastro_parietal_muscle	NO	adult
peak744	NC_064034.1	2201478	2201728	Nvec_vc1.1_XM_032384889.2	EMS	NO	gastrula
peak744	NC_064034.1	2201478	2201728	Nvec_vc1.1_XM_032384889.2	ecto	NO	gastrula
peak744	NC_064034.1	2201478	2201728	Nvec_vc1.1_XM_032384889.2	ecto	NO	gastrula
peak744	NC_064034.1	2201478	2201728	Nvec_vc1.1_XM_032384889.2	ecto	NO	gastrula
peak745	NC_064034.1	2202098	2202348	Nvec_vc1.1_XM_032384889.2	EMS	NO	gastrula
peak745	NC_064034.1	2202098	2202348	Nvec_vc1.1_XM_032384889.2	ecto	NO	gastrula
peak745	NC_064034.1	2202098	2202348	Nvec_vc1.1_XM_032384889.2	ecto	NO	gastrula
peak745	NC_064034.1	2202098	2202348	Nvec_vc1.1_XM_032384889.2	ecto	NO	gastrula
peak746	NC_064034.1	2202369	2202619	Nvec_vc1.1_XM_032384889.2	digestive_filaments	NO	adult
peak747	NC_064034.1	2202826	2203076	Nvec_vc1.1_XM_032384889.2	ecto	NO	gastrula
peak747	NC_064034.1	2202826	2203076	Nvec_vc1.1_XM_032384889.2	ecto	NO	gastrula
peak747	NC_064034.1	2202826	2203076	Nvec_vc1.1_XM_032384889.2	ecto	NO	gastrula
peak747	NC_064034.1	2202826	2203076	Nvec_vc1.1_XM_032384889.2	gastro_parietal_muscle	NO	adult
peak747	NC_064034.1	2202826	2203076	Nvec_vc1.1_XM_032384889.2	muscle	NO	adult
peak748	NC_064034.1	2203532	2203782	Nvec_vc1.1_XM_032384889.2	digestive_filaments	NO	adult
peak748	NC_064034.1	2203532	2203782	Nvec_vc1.1_XM_032384889.2	gastro	NO	adult
peak748	NC_064034.1	2203532	2203782	Nvec_vc1.1_XM_032384889.2	gastro	NO	adult
peak749	NC_064034.1	2204114	2204364	Nvec_vc1.1_XM_032384889.2	EMS	NO	gastrula
peak749	NC_064034.1	2204114	2204364	Nvec_vc1.1_XM_032384889.2	NPC	NO	gastrula
peak749	NC_064034.1	2204114	2204364	Nvec_vc1.1_XM_032384889.2	NPC	NO	gastrula
peak749	NC_064034.1	2204114	2204364	Nvec_vc1.1_XM_032384889.2	digestive_filaments	NO	adult
peak749	NC_064034.1	2204114	2204364	Nvec_vc1.1_XM_032384889.2	ecto	NO	gastrula
peak749	NC_064034.1	2204114	2204364	Nvec_vc1.1_XM_032384889.2	ecto	NO	gastrula
peak749	NC_064034.1	2204114	2204364	Nvec_vc1.1_XM_032384889.2	ecto	NO	gastrula
peak749	NC_064034.1	2204114	2204364	Nvec_vc1.1_XM_032384889.2	epidermis	NO	adult
peak749	NC_064034.1	2204114	2204364	Nvec_vc1.1_XM_032384889.2	gland_mucin	NO	gastrula
peak750	NC_064034.1	2204718	2204968	Nvec_vc1.1_XM_032384889.2	NPC	NO	gastrula
peak750	NC_064034.1	2204718	2204968	Nvec_vc1.1_XM_032384889.2	NPC	NO	gastrula
peak750	NC_064034.1	2204718	2204968	Nvec_vc1.1_XM_032384889.2	cnidocyte	NO	adult
peak750	NC_064034.1	2204718	2204968	Nvec_vc1.1_XM_032384889.2	cnidocyte_gastrula	NO	gastrula
peak750	NC_064034.1	2204718	2204968	Nvec_vc1.1_XM_032384889.2	ecto	NO	gastrula
peak750	NC_064034.1	2204718	2204968	Nvec_vc1.1_XM_032384889.2	ecto	NO	gastrula
peak750	NC_064034.1	2204718	2204968	Nvec_vc1.1_XM_032384889.2	ecto	NO	gastrula
peak750	NC_064034.1	2204718	2204968	Nvec_vc1.1_XM_032384889.2	epidermis	NO	adult
peak750	NC_064034.1	2204718	2204968	Nvec_vc1.1_XM_032384889.2	precursors	NO	adult
peak751	NC_064034.1	2205028	2205278	Nvec_vc1.1_XM_032384889.2	NPC	NO	gastrula
peak751	NC_064034.1	2205028	2205278	Nvec_vc1.1_XM_032384889.2	NPC	NO	gastrula
peak751	NC_064034.1	2205028	2205278	Nvec_vc1.1_XM_032384889.2	ecto	NO	gastrula
peak751	NC_064034.1	2205028	2205278	Nvec_vc1.1_XM_032384889.2	ecto	NO	gastrula
peak751	NC_064034.1	2205028	2205278	Nvec_vc1.1_XM_032384889.2	ecto	NO	gastrula
peak752	NC_064034.1	2205374	2205624	Nvec_vc1.1_XM_032384889.2	digestive_filaments	NO	adult
peak752	NC_064034.1	2205374	2205624	Nvec_vc1.1_XM_032384889.2	ecto	NO	gastrula
peak752	NC_064034.1	2205374	2205624	Nvec_vc1.1_XM_032384889.2	ecto	NO	gastrula
peak752	NC_064034.1	2205374	2205624	Nvec_vc1.1_XM_032384889.2	ecto	NO	gastrula
peak752	NC_064034.1	2205374	2205624	Nvec_vc1.1_XM_032384889.2	epidermis	NO	adult
peak752	NC_064034.1	2205374	2205624	Nvec_vc1.1_XM_032384889.2	muscle	NO	adult
peak752	NC_064034.1	2205374	2205624	Nvec_vc1.1_XM_032384889.2	precursors	NO	adult
peak753	NC_064034.1	2205758	2206008	Nvec_vc1.1_XM_032384889.2	NPC	NO	gastrula
peak753	NC_064034.1	2205758	2206008	Nvec_vc1.1_XM_032384889.2	NPC	NO	gastrula
peak753	NC_064034.1	2205758	2206008	Nvec_vc1.1_XM_032384889.2	cnidocyte_gastrula	NO	gastrula
peak753	NC_064034.1	2205758	2206008	Nvec_vc1.1_XM_032384889.2	digestive_filaments	NO	adult
peak753	NC_064034.1	2205758	2206008	Nvec_vc1.1_XM_032384889.2	ecto	NO	gastrula
peak753	NC_064034.1	2205758	2206008	Nvec_vc1.1_XM_032384889.2	ecto	NO	gastrula
peak753	NC_064034.1	2205758	2206008	Nvec_vc1.1_XM_032384889.2	ecto	NO	gastrula
peak753	NC_064034.1	2205758	2206008	Nvec_vc1.1_XM_032384889.2	epidermis	NO	adult
peak753	NC_064034.1	2205758	2206008	Nvec_vc1.1_XM_032384889.2	precursors	NO	adult
peak754	NC_064034.1	2213748	2213997	Nvec_vc1.1_XM_048732006.1	EMS	SP	gastrula
peak755	NC_064034.1	2218258	2218508	Nvec_vc1.1_XM_032384889.2	ecto	NO	gastrula
peak755	NC_064034.1	2218258	2218508	Nvec_vc1.1_XM_032384889.2	ecto	NO	gastrula
peak755	NC_064034.1	2218258	2218508	Nvec_vc1.1_XM_032384889.2	ecto	NO	gastrula
peak755	NC_064034.1	2218258	2218508	Nvec_vc1.1_XM_048731989.1	ecto	NO	gastrula
peak755	NC_064034.1	2218258	2218508	Nvec_vc1.1_XM_048731989.1	ecto	NO	gastrula
peak755	NC_064034.1	2218258	2218508	Nvec_vc1.1_XM_048731989.1	ecto	NO	gastrula
peak757	NC_064034.1	2219659	2219909	Nvec_vc1.1_XM_048732006.1	ecto	NO	gastrula
peak757	NC_064034.1	2219659	2219909	Nvec_vc1.1_XM_048732006.1	ecto	NO	gastrula
peak757	NC_064034.1	2219659	2219909	Nvec_vc1.1_XM_048732006.1	ecto	NO	gastrula
peak757	NC_064034.1	2219659	2219909	Nvec_vc1.1_XM_048732006.1	gland	SP	adult
peak757	NC_064034.1	2219659	2219909	Nvec_vc1.1_XM_048732006.1	muscle	SP	adult
peak757	NC_064034.1	2219659	2219909	Nvec_vc1.1_XM_048732006.1	neuron_GATA_Islet	SP	adult
peak757	NC_064034.1	2219659	2219909	Nvec_vc1.1_XM_048732006.1	neuron_GATA_Islet	SP	adult
peak758	NC_064034.1	2219975	2220225	Nvec_vc1.1_XM_048732006.1	ecto	SP	gastrula
peak758	NC_064034.1	2219975	2220225	Nvec_vc1.1_XM_048732006.1	ecto	SP	gastrula
peak758	NC_064034.1	2219975	2220225	Nvec_vc1.1_XM_048732006.1	ecto	SP	gastrula
peak758	NC_064034.1	2219975	2220225	Nvec_vc1.1_XM_048732006.1	gland	NO	adult
peak758	NC_064034.1	2219975	2220225	Nvec_vc1.1_XM_048732006.1	gland_mucin	SP	gastrula
peak758	NC_064034.1	2219975	2220225	Nvec_vc1.1_XM_048732006.1	muscle	NO	adult
peak758	NC_064034.1	2219975	2220225	Nvec_vc1.1_XM_048732006.1	neuron_GATA_Islet	NO	adult
peak758	NC_064034.1	2219975	2220225	Nvec_vc1.1_XM_048732006.1	neuron_GATA_Islet	NO	adult
peak759	NC_064034.1	2220270	2220520	Nvec_vc1.1_XM_048732006.1	muscle	NO	adult
peak759	NC_064034.1	2220270	2220520	Nvec_vc1.1_XM_048732006.1	neuron_GATA_Islet	NO	adult
peak759	NC_064034.1	2220270	2220520	Nvec_vc1.1_XM_048732006.1	neuron_GATA_Islet	NO	adult
peak760	NC_064034.1	2221026	2221276	Nvec_vc1.1_XM_048732006.1	neuron_GATA_Islet	NO	adult
peak760	NC_064034.1	2221026	2221276	Nvec_vc1.1_XM_048732006.1	neuron_GATA_Islet	NO	adult
peak762	NC_064034.1	2221865	2222115	Nvec_vc1.1_XM_048732006.1	gland	NO	adult
peak762	NC_064034.1	2221865	2222115	Nvec_vc1.1_XM_048732006.1	neuron_GATA_Islet	NO	adult
peak762	NC_064034.1	2221865	2222115	Nvec_vc1.1_XM_048732006.1	neuron_GATA_Islet	NO	adult
peak767	NC_064034.1	2225300	2225550	Nvec_vc1.1_XM_048732006.1	gland	NO	adult
peak767	NC_064034.1	2225300	2225550	Nvec_vc1.1_XM_048732006.1	gland_mucin	NO	gastrula
peak773	NC_064034.1	2244418	2244667	Nvec_vc1.1_XM_048731989.1	gastro_parietal_muscle	NO	adult
peak774	NC_064034.1	2245060	2245310	Nvec_vc1.1_XM_048731989.1	EMS	SP	gastrula
peak774	NC_064034.1	2245060	2245310	Nvec_vc1.1_XM_048731989.1	NPC	SP	gastrula
peak774	NC_064034.1	2245060	2245310	Nvec_vc1.1_XM_048731989.1	NPC	SP	gastrula
peak774	NC_064034.1	2245060	2245310	Nvec_vc1.1_XM_048731989.1	ecto	SP	gastrula
peak774	NC_064034.1	2245060	2245310	Nvec_vc1.1_XM_048731989.1	ecto	SP	gastrula
peak774	NC_064034.1	2245060	2245310	Nvec_vc1.1_XM_048731989.1	ecto	SP	gastrula
peak774	NC_064034.1	2245060	2245310	Nvec_vc1.1_XM_048731989.1	epidermis	SP	adult
peak774	NC_064034.1	2245060	2245310	Nvec_vc1.1_XM_048731989.1	gastro	NO	adult
peak774	NC_064034.1	2245060	2245310	Nvec_vc1.1_XM_048731989.1	gastro	NO	adult
peak774	NC_064034.1	2245060	2245310	Nvec_vc1.1_XM_048731989.1	gastro_circular_muscle	NO	adult
peak774	NC_064034.1	2245060	2245310	Nvec_vc1.1_XM_048731989.1	gastro_parietal_muscle	NO	adult
peak775	NC_064034.1	2245624	2245874	Nvec_vc1.1_XM_048731989.1	EMS	NO	gastrula
peak777	NC_064034.1	2253107	2253356	Nvec_vc1.1_XM_048732006.1	ecto	NO	gastrula
peak777	NC_064034.1	2253107	2253356	Nvec_vc1.1_XM_048732006.1	ecto	NO	gastrula
peak777	NC_064034.1	2253107	2253356	Nvec_vc1.1_XM_048732006.1	ecto	NO	gastrula
peak778	NC_064034.1	2253335	2253584	Nvec_vc1.1_XM_048731989.1	cnidocyte	SP	adult
peak778	NC_064034.1	2253335	2253584	Nvec_vc1.1_XM_048731989.1	gastro	SP	adult
peak778	NC_064034.1	2253335	2253584	Nvec_vc1.1_XM_048731989.1	gastro	SP	adult
peak778	NC_064034.1	2253335	2253584	Nvec_vc1.1_XM_048731989.1	gastro_circular_muscle	SP	adult
peak778	NC_064034.1	2253335	2253584	Nvec_vc1.1_XM_048731989.1	gastro_parietal_muscle	SP	adult
peak778	NC_064034.1	2253335	2253584	Nvec_vc1.1_XM_048731989.1	gland	SP	adult
peak778	NC_064034.1	2253335	2253584	Nvec_vc1.1_XM_048731989.1	muscle	SP	adult
peak778	NC_064034.1	2253335	2253584	Nvec_vc1.1_XM_048731989.1	neuron_GATA_Islet	SP	adult
peak778	NC_064034.1	2253335	2253584	Nvec_vc1.1_XM_048731989.1	neuron_GATA_Islet	SP	adult
peak778	NC_064034.1	2253335	2253584	Nvec_vc1.1_XM_048731989.1	neuron_Pou4_FoxL2	SP	adult
peak778	NC_064034.1	2253335	2253584	Nvec_vc1.1_XM_048731989.1	neuron_Pou4_FoxL2	SP	adult
peak778	NC_064034.1	2253335	2253584	Nvec_vc1.1_XM_048731989.1	precursors	SP	adult
peak779	NC_064034.1	2253548	2253798	Nvec_vc1.1_XM_048732026.1	EMS	SP	gastrula
peak779	NC_064034.1	2253548	2253798	Nvec_vc1.1_XM_048732026.1	cnidocyte	SP	adult
peak779	NC_064034.1	2253548	2253798	Nvec_vc1.1_XM_048732026.1	cnidocyte_gastrula	SP	gastrula
peak779	NC_064034.1	2253548	2253798	Nvec_vc1.1_XM_048732026.1	digestive_filaments	SP	adult
peak779	NC_064034.1	2253548	2253798	Nvec_vc1.1_XM_048732026.1	ecto	SP	gastrula
peak779	NC_064034.1	2253548	2253798	Nvec_vc1.1_XM_048732026.1	ecto	SP	gastrula
peak779	NC_064034.1	2253548	2253798	Nvec_vc1.1_XM_048732026.1	ecto	SP	gastrula
peak779	NC_064034.1	2253548	2253798	Nvec_vc1.1_XM_048732026.1	epidermis	SP	adult
peak779	NC_064034.1	2253548	2253798	Nvec_vc1.1_XM_048732026.1	gastro	SP	adult
peak779	NC_064034.1	2253548	2253798	Nvec_vc1.1_XM_048732026.1	gastro_circular_muscle	SP	adult
peak779	NC_064034.1	2253548	2253798	Nvec_vc1.1_XM_048732026.1	gastro_parietal_muscle	SP	adult
peak779	NC_064034.1	2253548	2253798	Nvec_vc1.1_XM_048732026.1	gland	SP	adult
peak779	NC_064034.1	2253548	2253798	Nvec_vc1.1_XM_048732026.1	muscle	SP	adult
peak779	NC_064034.1	2253548	2253798	Nvec_vc1.1_XM_048732026.1	neuron_GATA_Islet	SP	adult
peak779	NC_064034.1	2253548	2253798	Nvec_vc1.1_XM_048732026.1	neuron_GATA_Islet	SP	adult
peak779	NC_064034.1	2253548	2253798	Nvec_vc1.1_XM_048732026.1	precursors	SP	adult
peak780	NC_064034.1	2262431	2262680	Nvec_vc1.1_XM_032384859.2	gland	NO	adult
peak781	NC_064034.1	2264468	2264718	Nvec_v1g241660	EMS	NO	gastrula
peak782	NC_064034.1	2264868	2265118	Nvec_v1g241660	EMS	NO	gastrula
peak782	NC_064034.1	2264868	2265118	Nvec_v1g241660	ecto	NO	gastrula
peak782	NC_064034.1	2264868	2265118	Nvec_v1g241660	ecto	NO	gastrula
peak782	NC_064034.1	2264868	2265118	Nvec_v1g241660	ecto	NO	gastrula
peak782	NC_064034.1	2264868	2265118	Nvec_v1g241660	gastro	NO	adult
peak782	NC_064034.1	2264868	2265118	Nvec_v1g241660	gastro	NO	adult
peak782	NC_064034.1	2264868	2265118	Nvec_v1g241660	gastro_circular_muscle	SP	adult
peak782	NC_064034.1	2264868	2265118	Nvec_v1g241660	gastro_parietal_muscle	NO	adult
peak782	NC_064034.1	2264868	2265118	Nvec_v1g241660	gland	NO	adult
peak782	NC_064034.1	2264868	2265118	Nvec_v1g241660	neuron_GATA_Islet	NO	adult
peak782	NC_064034.1	2264868	2265118	Nvec_v1g241660	neuron_GATA_Islet	NO	adult
peak782	NC_064034.1	2264868	2265118	Nvec_v1g241660	precursors	SP	adult
peak782	NC_064034.1	2264868	2265118	Nvec_vc1.1_XM_032384859.2	EMS	SP	gastrula
peak782	NC_064034.1	2264868	2265118	Nvec_vc1.1_XM_032384859.2	ecto	SP	gastrula
peak782	NC_064034.1	2264868	2265118	Nvec_vc1.1_XM_032384859.2	gastro	SP	adult
peak782	NC_064034.1	2264868	2265118	Nvec_vc1.1_XM_032384859.2	gastro	SP	adult
peak782	NC_064034.1	2264868	2265118	Nvec_vc1.1_XM_032384859.2	gastro_circular_muscle	SP	adult
peak782	NC_064034.1	2264868	2265118	Nvec_vc1.1_XM_032384859.2	gastro_parietal_muscle	SP	adult
peak782	NC_064034.1	2264868	2265118	Nvec_vc1.1_XM_032384859.2	gland	SP	adult
peak782	NC_064034.1	2264868	2265118	Nvec_vc1.1_XM_032384859.2	neuron_GATA_Islet	SP	adult
peak782	NC_064034.1	2264868	2265118	Nvec_vc1.1_XM_032384859.2	neuron_GATA_Islet	SP	adult
peak782	NC_064034.1	2264868	2265118	Nvec_vc1.1_XM_032384859.2	precursors	SP	adult
peak783	NC_064034.1	2270000	2270250	Nvec_v1g241660	EMS	NO	gastrula
peak783	NC_064034.1	2270000	2270250	Nvec_v1g241660	cnidocyte_gastrula	NO	gastrula
peak783	NC_064034.1	2270000	2270250	Nvec_v1g241660	ecto	NO	gastrula
peak783	NC_064034.1	2270000	2270250	Nvec_v1g241660	ecto	NO	gastrula
peak783	NC_064034.1	2270000	2270250	Nvec_v1g241660	ecto	NO	gastrula
peak784	NC_064034.1	2272547	2272797	Nvec_v1g241660	EMS	NO	gastrula
peak784	NC_064034.1	2272547	2272797	Nvec_v1g241660	digestive_filaments	NO	adult
peak784	NC_064034.1	2272547	2272797	Nvec_v1g241660	ecto	NO	gastrula
peak784	NC_064034.1	2272547	2272797	Nvec_v1g241660	ecto	NO	gastrula
peak784	NC_064034.1	2272547	2272797	Nvec_v1g241660	ecto	NO	gastrula
peak784	NC_064034.1	2272547	2272797	Nvec_v1g241660	epidermis	NO	adult
peak784	NC_064034.1	2272547	2272797	Nvec_v1g241660	gastro	NO	adult
peak784	NC_064034.1	2272547	2272797	Nvec_v1g241660	gastro	NO	adult
peak784	NC_064034.1	2272547	2272797	Nvec_v1g241660	gastro_parietal_muscle	NO	adult
peak785	NC_064034.1	2272816	2273066	Nvec_v1g241660	EMS	NO	gastrula
peak785	NC_064034.1	2272816	2273066	Nvec_v1g241660	digestive_filaments	NO	adult
peak785	NC_064034.1	2272816	2273066	Nvec_v1g241660	ecto	NO	gastrula
peak785	NC_064034.1	2272816	2273066	Nvec_v1g241660	ecto	NO	gastrula
peak785	NC_064034.1	2272816	2273066	Nvec_v1g241660	ecto	NO	gastrula
peak785	NC_064034.1	2272816	2273066	Nvec_v1g241660	epidermis	NO	adult
peak785	NC_064034.1	2272816	2273066	Nvec_v1g241660	gastro	NO	adult
peak785	NC_064034.1	2272816	2273066	Nvec_v1g241660	gastro	NO	adult
peak785	NC_064034.1	2272816	2273066	Nvec_v1g241660	gastro_parietal_muscle	NO	adult
peak786	NC_064034.1	2273402	2273652	Nvec_v1g241660	EMS	SP	gastrula
peak786	NC_064034.1	2273402	2273652	Nvec_v1g241660	cnidocyte	SP	adult
peak786	NC_064034.1	2273402	2273652	Nvec_v1g241660	cnidocyte_gastrula	SP	gastrula
peak786	NC_064034.1	2273402	2273652	Nvec_v1g241660	digestive_filaments	SP	adult
peak786	NC_064034.1	2273402	2273652	Nvec_v1g241660	ecto	SP	gastrula
peak786	NC_064034.1	2273402	2273652	Nvec_v1g241660	ecto	SP	gastrula
peak786	NC_064034.1	2273402	2273652	Nvec_v1g241660	ecto	SP	gastrula
peak786	NC_064034.1	2273402	2273652	Nvec_v1g241660	epidermis	SP	adult
peak786	NC_064034.1	2273402	2273652	Nvec_v1g241660	gastro	SP	adult
peak786	NC_064034.1	2273402	2273652	Nvec_v1g241660	gastro	SP	adult
peak786	NC_064034.1	2273402	2273652	Nvec_v1g241660	gastro_parietal_muscle	SP	adult
peak786	NC_064034.1	2273402	2273652	Nvec_v1g241660	gland	SP	adult
peak786	NC_064034.1	2273402	2273652	Nvec_v1g241660	neuron_GATA_Islet	SP	adult
peak786	NC_064034.1	2273402	2273652	Nvec_v1g241660	neuron_GATA_Islet	SP	adult
peak786	NC_064034.1	2273402	2273652	Nvec_v1g241660	neuron_Pou4_FoxL2	SP	adult
peak786	NC_064034.1	2273402	2273652	Nvec_v1g241660	neuron_Pou4_FoxL2	SP	adult
peak786	NC_064034.1	2273402	2273652	Nvec_vc1.1_XM_001635319.3	EMS	NO	gastrula
peak786	NC_064034.1	2273402	2273652	Nvec_vc1.1_XM_001635319.3	cnidocyte	NO	adult
peak786	NC_064034.1	2273402	2273652	Nvec_vc1.1_XM_001635319.3	cnidocyte_gastrula	NO	gastrula
peak786	NC_064034.1	2273402	2273652	Nvec_vc1.1_XM_001635319.3	digestive_filaments	NO	adult
peak786	NC_064034.1	2273402	2273652	Nvec_vc1.1_XM_001635319.3	ecto	NO	gastrula
peak786	NC_064034.1	2273402	2273652	Nvec_vc1.1_XM_001635319.3	ecto	NO	gastrula
peak786	NC_064034.1	2273402	2273652	Nvec_vc1.1_XM_001635319.3	ecto	NO	gastrula
peak786	NC_064034.1	2273402	2273652	Nvec_vc1.1_XM_001635319.3	epidermis	NO	adult
peak786	NC_064034.1	2273402	2273652	Nvec_vc1.1_XM_001635319.3	gastro	NO	adult
peak786	NC_064034.1	2273402	2273652	Nvec_vc1.1_XM_001635319.3	gastro	NO	adult
peak786	NC_064034.1	2273402	2273652	Nvec_vc1.1_XM_001635319.3	gastro_parietal_muscle	NO	adult
peak786	NC_064034.1	2273402	2273652	Nvec_vc1.1_XM_001635319.3	gland	NO	adult
peak786	NC_064034.1	2273402	2273652	Nvec_vc1.1_XM_001635319.3	neuron_GATA_Islet	NO	adult
peak786	NC_064034.1	2273402	2273652	Nvec_vc1.1_XM_001635319.3	neuron_GATA_Islet	NO	adult
peak786	NC_064034.1	2273402	2273652	Nvec_vc1.1_XM_001635319.3	neuron_Pou4_FoxL2	NO	adult
peak786	NC_064034.1	2273402	2273652	Nvec_vc1.1_XM_001635319.3	neuron_Pou4_FoxL2	NO	adult
peak787	NC_064034.1	2274405	2274655	Nvec_vc1.1_XM_001635319.3	epidermis	NO	adult
peak787	NC_064034.1	2274405	2274655	Nvec_vc1.1_XM_001635319.3	gastro	NO	adult
peak787	NC_064034.1	2274405	2274655	Nvec_vc1.1_XM_001635319.3	gastro	NO	adult
peak788	NC_064034.1	2275121	2275371	Nvec_v1g241660	gastro	NO	adult
peak788	NC_064034.1	2275121	2275371	Nvec_v1g241660	gastro	NO	adult
peak788	NC_064034.1	2275121	2275371	Nvec_vc1.1_XM_001635319.3	gastro	NO	adult
peak788	NC_064034.1	2275121	2275371	Nvec_vc1.1_XM_001635319.3	gastro	NO	adult
peak789	NC_064034.1	2280118	2280368	Nvec_v1g241660	gastro	NO	adult
peak789	NC_064034.1	2280118	2280368	Nvec_v1g241660	gastro	NO	adult
peak789	NC_064034.1	2280118	2280368	Nvec_vc1.1_XM_001635319.3	gastro	NO	adult
peak789	NC_064034.1	2280118	2280368	Nvec_vc1.1_XM_001635319.3	gastro	NO	adult
peak790	NC_064034.1	2280445	2280695	Nvec_vc1.1_XM_001635319.3	ecto	NO	gastrula
peak790	NC_064034.1	2280445	2280695	Nvec_vc1.1_XM_001635319.3	ecto	NO	gastrula
peak790	NC_064034.1	2280445	2280695	Nvec_vc1.1_XM_001635319.3	ecto	NO	gastrula
peak790	NC_064034.1	2280445	2280695	Nvec_vc1.1_XM_001635319.3	epidermis	NO	adult
peak790	NC_064034.1	2280445	2280695	Nvec_vc1.1_XM_001635319.3	gastro	NO	adult
peak790	NC_064034.1	2280445	2280695	Nvec_vc1.1_XM_001635319.3	gastro	NO	adult
peak791	NC_064034.1	2280760	2281010	Nvec_vc1.1_XM_001635319.3	digestive_filaments	NO	adult
peak791	NC_064034.1	2280760	2281010	Nvec_vc1.1_XM_001635319.3	epidermis	NO	adult
peak791	NC_064034.1	2280760	2281010	Nvec_vc1.1_XM_001635319.3	gastro	NO	adult
peak791	NC_064034.1	2280760	2281010	Nvec_vc1.1_XM_001635319.3	gastro	NO	adult
peak791	NC_064034.1	2280760	2281010	Nvec_vc1.1_XM_001635319.3	gastro_circular_muscle	NO	adult
peak791	NC_064034.1	2280760	2281010	Nvec_vc1.1_XM_001635319.3	gastro_parietal_muscle	NO	adult
peak791	NC_064034.1	2280760	2281010	Nvec_vc1.1_XM_001635319.3	gland	NO	adult
peak791	NC_064034.1	2280760	2281010	Nvec_vc1.1_XM_001635319.3	muscle	NO	adult
peak791	NC_064034.1	2280760	2281010	Nvec_vc1.1_XM_001635319.3	neuron_GATA_Islet	NO	adult
peak791	NC_064034.1	2280760	2281010	Nvec_vc1.1_XM_001635319.3	neuron_GATA_Islet	NO	adult
peak791	NC_064034.1	2280760	2281010	Nvec_vc1.1_XM_001635319.3	neuron_Pou4_FoxL2	NO	adult
peak791	NC_064034.1	2280760	2281010	Nvec_vc1.1_XM_001635319.3	neuron_Pou4_FoxL2	NO	adult
peak791	NC_064034.1	2280760	2281010	Nvec_vc1.1_XM_001635319.3	precursors	NO	adult
peak792	NC_064034.1	2280959	2281208	Nvec_vc1.1_XM_001635319.3	EMS	SP	gastrula
peak792	NC_064034.1	2280959	2281208	Nvec_vc1.1_XM_001635319.3	digestive_filaments	SP	adult
peak792	NC_064034.1	2280959	2281208	Nvec_vc1.1_XM_001635319.3	ecto	SP	gastrula
peak792	NC_064034.1	2280959	2281208	Nvec_vc1.1_XM_001635319.3	ecto	SP	gastrula
peak792	NC_064034.1	2280959	2281208	Nvec_vc1.1_XM_001635319.3	ecto	SP	gastrula
peak792	NC_064034.1	2280959	2281208	Nvec_vc1.1_XM_001635319.3	epidermis	SP	adult
peak792	NC_064034.1	2280959	2281208	Nvec_vc1.1_XM_001635319.3	gastro	SP	adult
peak792	NC_064034.1	2280959	2281208	Nvec_vc1.1_XM_001635319.3	gastro	SP	adult
peak792	NC_064034.1	2280959	2281208	Nvec_vc1.1_XM_001635319.3	gastro_circular_muscle	SP	adult
peak792	NC_064034.1	2280959	2281208	Nvec_vc1.1_XM_001635319.3	gastro_parietal_muscle	SP	adult
peak792	NC_064034.1	2280959	2281208	Nvec_vc1.1_XM_001635319.3	gland	SP	adult
peak792	NC_064034.1	2280959	2281208	Nvec_vc1.1_XM_001635319.3	muscle	SP	adult
peak792	NC_064034.1	2280959	2281208	Nvec_vc1.1_XM_001635319.3	neuron_GATA_Islet	SP	adult
peak792	NC_064034.1	2280959	2281208	Nvec_vc1.1_XM_001635319.3	neuron_GATA_Islet	SP	adult
peak792	NC_064034.1	2280959	2281208	Nvec_vc1.1_XM_001635319.3	neuron_Pou4_FoxL2	SP	adult
peak792	NC_064034.1	2280959	2281208	Nvec_vc1.1_XM_001635319.3	neuron_Pou4_FoxL2	SP	adult
peak792	NC_064034.1	2280959	2281208	Nvec_vc1.1_XM_001635319.3	precursors	SP	adult
peak793	NC_064034.1	2283214	2283464	Nvec_vc1.1_XM_001635319.3	gastro	NO	adult
peak793	NC_064034.1	2283214	2283464	Nvec_vc1.1_XM_001635319.3	gastro	NO	adult
peak794	NC_064034.1	2283806	2284056	Nvec_vc1.1_XM_001635319.3	EMS	NO	gastrula
peak794	NC_064034.1	2283806	2284056	Nvec_vc1.1_XM_001635319.3	digestive_filaments	NO	adult
peak794	NC_064034.1	2283806	2284056	Nvec_vc1.1_XM_001635319.3	ecto	NO	gastrula
peak794	NC_064034.1	2283806	2284056	Nvec_vc1.1_XM_001635319.3	ecto	NO	gastrula
peak794	NC_064034.1	2283806	2284056	Nvec_vc1.1_XM_001635319.3	ecto	NO	gastrula
peak794	NC_064034.1	2283806	2284056	Nvec_vc1.1_XM_001635319.3	gastro	NO	adult
peak794	NC_064034.1	2283806	2284056	Nvec_vc1.1_XM_001635319.3	gastro	NO	adult
peak796	NC_064034.1	2292493	2292743	Nvec_v1g204213	NPC	NO	gastrula
peak796	NC_064034.1	2292493	2292743	Nvec_v1g204213	NPC	NO	gastrula
peak796	NC_064034.1	2292493	2292743	Nvec_v1g204213	cnidocyte	NO	adult
peak796	NC_064034.1	2292493	2292743	Nvec_v1g204213	cnidocyte_gastrula	NO	gastrula
peak796	NC_064034.1	2292493	2292743	Nvec_v1g204213	ecto	NO	gastrula
peak796	NC_064034.1	2292493	2292743	Nvec_v1g204213	ecto	NO	gastrula
peak796	NC_064034.1	2292493	2292743	Nvec_v1g204213	ecto	NO	gastrula
peak796	NC_064034.1	2292493	2292743	Nvec_v1g204213	neuron_Pou4_FoxL2	NO	adult
peak796	NC_064034.1	2292493	2292743	Nvec_v1g204213	neuron_Pou4_FoxL2	NO	adult
peak796	NC_064034.1	2292493	2292743	Nvec_v1g204213	precursors	NO	adult
peak797	NC_064034.1	2293466	2293716	Nvec_v1g204213	cnidocyte	NO	adult
peak797	NC_064034.1	2293466	2293716	Nvec_v1g204213	neuron_Pou4_FoxL2	NO	adult
peak797	NC_064034.1	2293466	2293716	Nvec_v1g204213	neuron_Pou4_FoxL2	NO	adult
peak798	NC_064034.1	2294094	2294344	Nvec_v1g204213	cnidocyte	NO	adult
peak798	NC_064034.1	2294094	2294344	Nvec_v1g204213	cnidocyte_gastrula	NO	gastrula
peak798	NC_064034.1	2294094	2294344	Nvec_v1g204213	neuron_Pou4_FoxL2	NO	adult
peak798	NC_064034.1	2294094	2294344	Nvec_v1g204213	neuron_Pou4_FoxL2	NO	adult
peak799	NC_064034.1	2294914	2295164	Nvec_v1g204213	NPC	NO	gastrula
peak799	NC_064034.1	2294914	2295164	Nvec_v1g204213	NPC	NO	gastrula
peak799	NC_064034.1	2294914	2295164	Nvec_v1g204213	ecto	NO	gastrula
peak799	NC_064034.1	2294914	2295164	Nvec_v1g204213	ecto	NO	gastrula
peak799	NC_064034.1	2294914	2295164	Nvec_v1g204213	ecto	NO	gastrula
peak799	NC_064034.1	2294914	2295164	Nvec_v1g204213	gastro	NO	adult
peak799	NC_064034.1	2294914	2295164	Nvec_v1g204213	gastro	NO	adult
peak799	NC_064034.1	2294914	2295164	Nvec_v1g204213	neuron_Pou4_FoxL2	NO	adult
peak799	NC_064034.1	2294914	2295164	Nvec_v1g204213	neuron_Pou4_FoxL2	NO	adult
peak800	NC_064034.1	2296066	2296316	Nvec_v1g204213	neuron_Pou4_FoxL2	NO	adult
peak800	NC_064034.1	2296066	2296316	Nvec_v1g204213	neuron_Pou4_FoxL2	NO	adult
peak801	NC_064034.1	2297753	2298003	Nvec_v1g204213	EMS	NO	gastrula
peak801	NC_064034.1	2297753	2298003	Nvec_v1g204213	gastro_parietal_muscle	NO	adult
peak805	NC_064034.1	2341790	2342039	Nvec_vc1.1_XM_048729440.1	EMS	NO	gastrula
peak805	NC_064034.1	2341790	2342039	Nvec_vc1.1_XM_048729440.1	ecto	NO	gastrula
peak805	NC_064034.1	2341790	2342039	Nvec_vc1.1_XM_048729440.1	ecto	NO	gastrula
peak805	NC_064034.1	2341790	2342039	Nvec_vc1.1_XM_048729440.1	ecto	NO	gastrula
peak806	NC_064034.1	2342029	2342279	Nvec_vc1.1_XM_048729440.1	EMS	SP	gastrula
peak806	NC_064034.1	2342029	2342279	Nvec_vc1.1_XM_048729440.1	cnidocyte	SP	adult
peak806	NC_064034.1	2342029	2342279	Nvec_vc1.1_XM_048729440.1	ecto	NO	gastrula
peak806	NC_064034.1	2342029	2342279	Nvec_vc1.1_XM_048729440.1	ecto	NO	gastrula
peak806	NC_064034.1	2342029	2342279	Nvec_vc1.1_XM_048729440.1	ecto	NO	gastrula
peak806	NC_064034.1	2342029	2342279	Nvec_vc1.1_XM_048729440.1	epidermis	NO	adult
peak806	NC_064034.1	2342029	2342279	Nvec_vc1.1_XM_048729440.1	gastro	NO	adult
peak806	NC_064034.1	2342029	2342279	Nvec_vc1.1_XM_048729440.1	gastro	NO	adult
peak806	NC_064034.1	2342029	2342279	Nvec_vc1.1_XM_048729440.1	gastro_circular_muscle	NO	adult
peak806	NC_064034.1	2342029	2342279	Nvec_vc1.1_XM_048729440.1	muscle	NO	adult
peak806	NC_064034.1	2342029	2342279	Nvec_vc1.1_XM_048729440.1	neuron_GATA_Islet	SP	adult
peak806	NC_064034.1	2342029	2342279	Nvec_vc1.1_XM_048729440.1	neuron_GATA_Islet	SP	adult
peak806	NC_064034.1	2342029	2342279	Nvec_vc1.1_XM_048729440.1	neuron_Pou4_FoxL2	NO	adult
peak806	NC_064034.1	2342029	2342279	Nvec_vc1.1_XM_048729440.1	neuron_Pou4_FoxL2	NO	adult
peak806	NC_064034.1	2342029	2342279	Nvec_vc1.1_XM_048729440.1	precursors	NO	adult
peak809	NC_064034.1	2358540	2358790	Nvec_vc1.1_XM_048729440.1	digestive_filaments	SP	adult
peak809	NC_064034.1	2358540	2358790	Nvec_vc1.1_XM_048729440.1	ecto	SP	gastrula
peak809	NC_064034.1	2358540	2358790	Nvec_vc1.1_XM_048729440.1	ecto	SP	gastrula
peak809	NC_064034.1	2358540	2358790	Nvec_vc1.1_XM_048729440.1	ecto	SP	gastrula
peak809	NC_064034.1	2358540	2358790	Nvec_vc1.1_XM_048729440.1	epidermis	SP	adult
peak809	NC_064034.1	2358540	2358790	Nvec_vc1.1_XM_048729440.1	gastro	SP	adult
peak809	NC_064034.1	2358540	2358790	Nvec_vc1.1_XM_048729440.1	gastro	SP	adult
peak809	NC_064034.1	2358540	2358790	Nvec_vc1.1_XM_048729440.1	gastro_circular_muscle	SP	adult
peak809	NC_064034.1	2358540	2358790	Nvec_vc1.1_XM_048729440.1	gastro_parietal_muscle	SP	adult
peak809	NC_064034.1	2358540	2358790	Nvec_vc1.1_XM_048729440.1	gland	SP	adult
peak809	NC_064034.1	2358540	2358790	Nvec_vc1.1_XM_048729440.1	muscle	SP	adult
peak809	NC_064034.1	2358540	2358790	Nvec_vc1.1_XM_048729440.1	neuron_Pou4_FoxL2	SP	adult
peak809	NC_064034.1	2358540	2358790	Nvec_vc1.1_XM_048729440.1	neuron_Pou4_FoxL2	SP	adult
peak809	NC_064034.1	2358540	2358790	Nvec_vc1.1_XM_048729440.1	precursors	SP	adult
peak810	NC_064034.1	2359113	2359363	Nvec_vc1.1_XM_032372288.2	cnidocyte	CP	adult
peak810	NC_064034.1	2359113	2359363	Nvec_vc1.1_XM_032372288.2	digestive_filaments	CP	adult
peak810	NC_064034.1	2359113	2359363	Nvec_vc1.1_XM_032372288.2	ecto	NO	gastrula
peak810	NC_064034.1	2359113	2359363	Nvec_vc1.1_XM_032372288.2	ecto	NO	gastrula
peak810	NC_064034.1	2359113	2359363	Nvec_vc1.1_XM_032372288.2	ecto	NO	gastrula
peak810	NC_064034.1	2359113	2359363	Nvec_vc1.1_XM_032372288.2	epidermis	CP	adult
peak810	NC_064034.1	2359113	2359363	Nvec_vc1.1_XM_032372288.2	gastro	CP	adult
peak810	NC_064034.1	2359113	2359363	Nvec_vc1.1_XM_032372288.2	gastro_circular_muscle	CP	adult
peak810	NC_064034.1	2359113	2359363	Nvec_vc1.1_XM_032372288.2	gastro_parietal_muscle	CP	adult
peak810	NC_064034.1	2359113	2359363	Nvec_vc1.1_XM_032372288.2	gland	CP	adult
peak810	NC_064034.1	2359113	2359363	Nvec_vc1.1_XM_032372288.2	muscle	CP	adult
peak810	NC_064034.1	2359113	2359363	Nvec_vc1.1_XM_032372288.2	neuron_GATA_Islet	CP	adult
peak810	NC_064034.1	2359113	2359363	Nvec_vc1.1_XM_032372288.2	neuron_GATA_Islet	CP	adult
peak810	NC_064034.1	2359113	2359363	Nvec_vc1.1_XM_032372288.2	neuron_Pou4_FoxL2	CP	adult
peak810	NC_064034.1	2359113	2359363	Nvec_vc1.1_XM_032372288.2	neuron_Pou4_FoxL2	CP	adult
peak810	NC_064034.1	2359113	2359363	Nvec_vc1.1_XM_032372288.2	precursors	CP	adult
peak811	NC_064034.1	2359336	2359585	Nvec_vc1.1_XM_032372288.2	ecto	NO	gastrula
peak811	NC_064034.1	2359336	2359585	Nvec_vc1.1_XM_032372288.2	ecto	NO	gastrula
peak811	NC_064034.1	2359336	2359585	Nvec_vc1.1_XM_032372288.2	ecto	NO	gastrula
peak812	NC_064034.1	2359529	2359779	Nvec_vc1.1_XM_032372288.2	ecto	SP	gastrula
peak812	NC_064034.1	2359529	2359779	Nvec_vc1.1_XM_032372288.2	ecto	SP	gastrula
peak812	NC_064034.1	2359529	2359779	Nvec_vc1.1_XM_032372288.2	ecto	SP	gastrula
peak813	NC_064034.1	2363467	2363717	Nvec_vc1.1_XM_032372288.2	EMS	NO	gastrula
peak813	NC_064034.1	2363467	2363717	Nvec_vc1.1_XM_032372288.2	NPC	NO	gastrula
peak813	NC_064034.1	2363467	2363717	Nvec_vc1.1_XM_032372288.2	NPC	NO	gastrula
peak813	NC_064034.1	2363467	2363717	Nvec_vc1.1_XM_032372288.2	cnidocyte_gastrula	NO	gastrula
peak813	NC_064034.1	2363467	2363717	Nvec_vc1.1_XM_032372288.2	digestive_filaments	NO	adult
peak813	NC_064034.1	2363467	2363717	Nvec_vc1.1_XM_032372288.2	ecto	NO	gastrula
peak813	NC_064034.1	2363467	2363717	Nvec_vc1.1_XM_032372288.2	ecto	NO	gastrula
peak813	NC_064034.1	2363467	2363717	Nvec_vc1.1_XM_032372288.2	ecto	NO	gastrula
peak813	NC_064034.1	2363467	2363717	Nvec_vc1.1_XM_032372288.2	epidermis	NO	adult
peak813	NC_064034.1	2363467	2363717	Nvec_vc1.1_XM_032372288.2	gastro	NO	adult
peak813	NC_064034.1	2363467	2363717	Nvec_vc1.1_XM_032372288.2	gland	NO	adult
peak813	NC_064034.1	2363467	2363717	Nvec_vc1.1_XM_032372288.2	gland_mucin	NO	gastrula
peak813	NC_064034.1	2363467	2363717	Nvec_vc1.1_XM_032372288.2	neuron_GATA_Islet	NO	adult
peak813	NC_064034.1	2363467	2363717	Nvec_vc1.1_XM_032372288.2	neuron_GATA_Islet	NO	adult
peak813	NC_064034.1	2363467	2363717	Nvec_vc1.1_XM_032372288.2	neuron_Pou4_FoxL2	NO	adult
peak813	NC_064034.1	2363467	2363717	Nvec_vc1.1_XM_032372288.2	neuron_Pou4_FoxL2	NO	adult
peak813	NC_064034.1	2363467	2363717	Nvec_vc1.1_XM_032372291.2	EMS	NO	gastrula
peak813	NC_064034.1	2363467	2363717	Nvec_vc1.1_XM_032372291.2	NPC	NO	gastrula
peak813	NC_064034.1	2363467	2363717	Nvec_vc1.1_XM_032372291.2	NPC	NO	gastrula
peak813	NC_064034.1	2363467	2363717	Nvec_vc1.1_XM_032372291.2	cnidocyte_gastrula	NO	gastrula
peak813	NC_064034.1	2363467	2363717	Nvec_vc1.1_XM_032372291.2	digestive_filaments	NO	adult
peak813	NC_064034.1	2363467	2363717	Nvec_vc1.1_XM_032372291.2	ecto	NO	gastrula
peak813	NC_064034.1	2363467	2363717	Nvec_vc1.1_XM_032372291.2	ecto	NO	gastrula
peak813	NC_064034.1	2363467	2363717	Nvec_vc1.1_XM_032372291.2	ecto	NO	gastrula
peak813	NC_064034.1	2363467	2363717	Nvec_vc1.1_XM_032372291.2	epidermis	NO	adult
peak813	NC_064034.1	2363467	2363717	Nvec_vc1.1_XM_032372291.2	gastro	NO	adult
peak813	NC_064034.1	2363467	2363717	Nvec_vc1.1_XM_032372291.2	gastro	NO	adult
peak813	NC_064034.1	2363467	2363717	Nvec_vc1.1_XM_032372291.2	gland	NO	adult
peak813	NC_064034.1	2363467	2363717	Nvec_vc1.1_XM_032372291.2	gland_mucin	NO	gastrula
peak813	NC_064034.1	2363467	2363717	Nvec_vc1.1_XM_032372291.2	neuron_GATA_Islet	NO	adult
peak813	NC_064034.1	2363467	2363717	Nvec_vc1.1_XM_032372291.2	neuron_GATA_Islet	NO	adult
peak813	NC_064034.1	2363467	2363717	Nvec_vc1.1_XM_032372291.2	neuron_Pou4_FoxL2	NO	adult
peak813	NC_064034.1	2363467	2363717	Nvec_vc1.1_XM_032372291.2	neuron_Pou4_FoxL2	NO	adult
peak814	NC_064034.1	2364280	2364530	Nvec_vc1.1_XM_032372288.2	digestive_filaments	NO	adult
peak814	NC_064034.1	2364280	2364530	Nvec_vc1.1_XM_032372291.2	digestive_filaments	NO	adult
peak815	NC_064034.1	2365173	2365423	Nvec_vc1.1_XM_032372288.2	gland	NO	adult
peak815	NC_064034.1	2365173	2365423	Nvec_vc1.1_XM_032372288.2	neuron_Pou4_FoxL2	NO	adult
peak815	NC_064034.1	2365173	2365423	Nvec_vc1.1_XM_032372288.2	neuron_Pou4_FoxL2	NO	adult
peak815	NC_064034.1	2365173	2365423	Nvec_vc1.1_XM_032372291.2	gland	NO	adult
peak815	NC_064034.1	2365173	2365423	Nvec_vc1.1_XM_032372291.2	neuron_Pou4_FoxL2	NO	adult
peak815	NC_064034.1	2365173	2365423	Nvec_vc1.1_XM_032372291.2	neuron_Pou4_FoxL2	NO	adult
peak816	NC_064034.1	2365771	2366021	Nvec_vc1.1_XM_032372288.2	EMS	NO	gastrula
peak816	NC_064034.1	2365771	2366021	Nvec_vc1.1_XM_032372288.2	cnidocyte	NO	adult
peak816	NC_064034.1	2365771	2366021	Nvec_vc1.1_XM_032372288.2	cnidocyte_gastrula	NO	gastrula
peak816	NC_064034.1	2365771	2366021	Nvec_vc1.1_XM_032372288.2	digestive_filaments	NO	adult
peak816	NC_064034.1	2365771	2366021	Nvec_vc1.1_XM_032372288.2	ecto	NO	gastrula
peak816	NC_064034.1	2365771	2366021	Nvec_vc1.1_XM_032372288.2	ecto	NO	gastrula
peak816	NC_064034.1	2365771	2366021	Nvec_vc1.1_XM_032372288.2	ecto	NO	gastrula
peak816	NC_064034.1	2365771	2366021	Nvec_vc1.1_XM_032372288.2	epidermis	NO	adult
peak816	NC_064034.1	2365771	2366021	Nvec_vc1.1_XM_032372288.2	gastro	NO	adult
peak816	NC_064034.1	2365771	2366021	Nvec_vc1.1_XM_032372288.2	gastro_circular_muscle	NO	adult
peak816	NC_064034.1	2365771	2366021	Nvec_vc1.1_XM_032372288.2	gastro_parietal_muscle	NO	adult
peak816	NC_064034.1	2365771	2366021	Nvec_vc1.1_XM_032372288.2	gland	NO	adult
peak816	NC_064034.1	2365771	2366021	Nvec_vc1.1_XM_032372288.2	gland_mucin	NO	gastrula
peak816	NC_064034.1	2365771	2366021	Nvec_vc1.1_XM_032372288.2	muscle	NO	adult
peak816	NC_064034.1	2365771	2366021	Nvec_vc1.1_XM_032372288.2	neuron_GATA_Islet	NO	adult
peak816	NC_064034.1	2365771	2366021	Nvec_vc1.1_XM_032372288.2	neuron_GATA_Islet	NO	adult
peak816	NC_064034.1	2365771	2366021	Nvec_vc1.1_XM_032372288.2	neuron_Pou4_FoxL2	NO	adult
peak816	NC_064034.1	2365771	2366021	Nvec_vc1.1_XM_032372288.2	neuron_Pou4_FoxL2	NO	adult
peak816	NC_064034.1	2365771	2366021	Nvec_vc1.1_XM_032372288.2	neuronal	NO	gastrula
peak816	NC_064034.1	2365771	2366021	Nvec_vc1.1_XM_032372288.2	precursors	NO	adult
peak816	NC_064034.1	2365771	2366021	Nvec_vc1.1_XM_032372291.2	EMS	NO	gastrula
peak816	NC_064034.1	2365771	2366021	Nvec_vc1.1_XM_032372291.2	cnidocyte	NO	adult
peak816	NC_064034.1	2365771	2366021	Nvec_vc1.1_XM_032372291.2	cnidocyte_gastrula	NO	gastrula
peak816	NC_064034.1	2365771	2366021	Nvec_vc1.1_XM_032372291.2	digestive_filaments	NO	adult
peak816	NC_064034.1	2365771	2366021	Nvec_vc1.1_XM_032372291.2	ecto	NO	gastrula
peak816	NC_064034.1	2365771	2366021	Nvec_vc1.1_XM_032372291.2	ecto	NO	gastrula
peak816	NC_064034.1	2365771	2366021	Nvec_vc1.1_XM_032372291.2	ecto	NO	gastrula
peak816	NC_064034.1	2365771	2366021	Nvec_vc1.1_XM_032372291.2	epidermis	NO	adult
peak816	NC_064034.1	2365771	2366021	Nvec_vc1.1_XM_032372291.2	gastro	NO	adult
peak816	NC_064034.1	2365771	2366021	Nvec_vc1.1_XM_032372291.2	gastro	NO	adult
peak816	NC_064034.1	2365771	2366021	Nvec_vc1.1_XM_032372291.2	gastro_circular_muscle	NO	adult
peak816	NC_064034.1	2365771	2366021	Nvec_vc1.1_XM_032372291.2	gastro_parietal_muscle	NO	adult
peak816	NC_064034.1	2365771	2366021	Nvec_vc1.1_XM_032372291.2	gland	NO	adult
peak816	NC_064034.1	2365771	2366021	Nvec_vc1.1_XM_032372291.2	gland_mucin	NO	gastrula
peak816	NC_064034.1	2365771	2366021	Nvec_vc1.1_XM_032372291.2	muscle	NO	adult
peak816	NC_064034.1	2365771	2366021	Nvec_vc1.1_XM_032372291.2	neuron_GATA_Islet	NO	adult
peak816	NC_064034.1	2365771	2366021	Nvec_vc1.1_XM_032372291.2	neuron_GATA_Islet	NO	adult
peak816	NC_064034.1	2365771	2366021	Nvec_vc1.1_XM_032372291.2	neuron_Pou4_FoxL2	NO	adult
peak816	NC_064034.1	2365771	2366021	Nvec_vc1.1_XM_032372291.2	neuron_Pou4_FoxL2	NO	adult
peak816	NC_064034.1	2365771	2366021	Nvec_vc1.1_XM_032372291.2	neuronal	NO	gastrula
peak816	NC_064034.1	2365771	2366021	Nvec_vc1.1_XM_032372291.2	precursors	NO	adult
peak817	NC_064034.1	2366967	2367217	Nvec_vc1.1_XM_032372288.2	EMS	NO	gastrula
peak817	NC_064034.1	2366967	2367217	Nvec_vc1.1_XM_032372288.2	epidermis	NO	adult
peak817	NC_064034.1	2366967	2367217	Nvec_vc1.1_XM_032372288.2	gastro_circular_muscle	NO	adult
peak817	NC_064034.1	2366967	2367217	Nvec_vc1.1_XM_032372288.2	gastro_parietal_muscle	NO	adult
peak818	NC_064034.1	2367414	2367664	Nvec_vc1.1_XM_032372288.2	gland	NO	adult
peak818	NC_064034.1	2367414	2367664	Nvec_vc1.1_XM_032372291.2	gland	NO	adult
peak820	NC_064034.1	2367994	2368244	Nvec_vc1.1_XM_032372291.2	cnidocyte	CP	adult
peak820	NC_064034.1	2367994	2368244	Nvec_vc1.1_XM_032372291.2	digestive_filaments	CP	adult
peak820	NC_064034.1	2367994	2368244	Nvec_vc1.1_XM_032372291.2	ecto	SP	gastrula
peak820	NC_064034.1	2367994	2368244	Nvec_vc1.1_XM_032372291.2	ecto	SP	gastrula
peak820	NC_064034.1	2367994	2368244	Nvec_vc1.1_XM_032372291.2	ecto	SP	gastrula
peak820	NC_064034.1	2367994	2368244	Nvec_vc1.1_XM_032372291.2	epidermis	CP	adult
peak820	NC_064034.1	2367994	2368244	Nvec_vc1.1_XM_032372291.2	gastro	CP	adult
peak820	NC_064034.1	2367994	2368244	Nvec_vc1.1_XM_032372291.2	gastro	CP	adult
peak820	NC_064034.1	2367994	2368244	Nvec_vc1.1_XM_032372291.2	gastro_circular_muscle	CP	adult
peak820	NC_064034.1	2367994	2368244	Nvec_vc1.1_XM_032372291.2	gastro_parietal_muscle	CP	adult
peak820	NC_064034.1	2367994	2368244	Nvec_vc1.1_XM_032372291.2	gland	CP	adult
peak820	NC_064034.1	2367994	2368244	Nvec_vc1.1_XM_032372291.2	gland_mucin	SP	gastrula
peak820	NC_064034.1	2367994	2368244	Nvec_vc1.1_XM_032372291.2	muscle	CP	adult
peak820	NC_064034.1	2367994	2368244	Nvec_vc1.1_XM_032372291.2	neuron_GATA_Islet	CP	adult
peak820	NC_064034.1	2367994	2368244	Nvec_vc1.1_XM_032372291.2	neuron_GATA_Islet	CP	adult
peak820	NC_064034.1	2367994	2368244	Nvec_vc1.1_XM_032372291.2	neuron_Pou4_FoxL2	CP	adult
peak820	NC_064034.1	2367994	2368244	Nvec_vc1.1_XM_032372291.2	neuron_Pou4_FoxL2	CP	adult
peak820	NC_064034.1	2367994	2368244	Nvec_vc1.1_XM_032372291.2	precursors	CP	adult
peak821	NC_064034.1	2386419	2386669	Nvec_vc1.1_XM_048727215.1	EMS	NO	gastrula
peak821	NC_064034.1	2386419	2386669	Nvec_vc1.1_XM_048727215.1	gland	SP	adult
peak821	NC_064034.1	2386419	2386669	Nvec_vc1.1_XM_048727215.1	neuron_Pou4_FoxL2	SP	adult
peak821	NC_064034.1	2386419	2386669	Nvec_vc1.1_XM_048727215.1	neuron_Pou4_FoxL2	SP	adult
peak822	NC_064034.1	2387894	2388144	Nvec_vc1.1_XM_048727215.1	EMS	SP	gastrula
peak822	NC_064034.1	2387894	2388144	Nvec_vc1.1_XM_048727215.1	neuron_GATA_Islet	SP	adult
peak822	NC_064034.1	2387894	2388144	Nvec_vc1.1_XM_048727215.1	neuron_GATA_Islet	SP	adult
peak822	NC_064034.1	2387894	2388144	Nvec_vc1.1_XM_048727215.1	neuron_Pou4_FoxL2	NO	adult
peak822	NC_064034.1	2387894	2388144	Nvec_vc1.1_XM_048727215.1	neuron_Pou4_FoxL2	NO	adult
peak823	NC_064034.1	2388337	2388587	Nvec_vc1.1_XM_048727215.1	neuron_Pou4_FoxL2	NO	adult
peak823	NC_064034.1	2388337	2388587	Nvec_vc1.1_XM_048727215.1	neuron_Pou4_FoxL2	NO	adult
peak824	NC_064034.1	2390036	2390286	Nvec_vc1.1_XM_048727215.1	gastro_circular_muscle	SP	adult
peak825	NC_064034.1	2390318	2390568	Nvec_vc1.1_XM_048727215.1	gastro_circular_muscle	NO	adult
peak825	NC_064034.1	2390318	2390568	Nvec_vc1.1_XM_048727215.1	neuron_Pou4_FoxL2	NO	adult
peak825	NC_064034.1	2390318	2390568	Nvec_vc1.1_XM_048727215.1	neuron_Pou4_FoxL2	NO	adult
peak826	NC_064034.1	2391474	2391724	Nvec_NVE8960	muscle	NO	adult
peak827	NC_064034.1	2394354	2394604	Nvec_NVE8960	gland	NO	adult
peak827	NC_064034.1	2394354	2394604	Nvec_vc1.1_XM_048727215.1	gland	NO	adult
peak828	NC_064034.1	2395631	2395881	Nvec_NVE8960	cnidocyte	NO	adult
peak828	NC_064034.1	2395631	2395881	Nvec_NVE8960	digestive_filaments	NO	adult
peak828	NC_064034.1	2395631	2395881	Nvec_NVE8960	gland	NO	adult
peak828	NC_064034.1	2395631	2395881	Nvec_vc1.1_XM_048727215.1	gland	NO	adult
peak829	NC_064034.1	2396083	2396333	Nvec_NVE8960	gland	NO	adult
peak829	NC_064034.1	2396083	2396333	Nvec_vc1.1_XM_048727215.1	gland	NO	adult
peak830	NC_064034.1	2396562	2396812	Nvec_NVE8960	gland	NO	adult
peak830	NC_064034.1	2396562	2396812	Nvec_NVE8960	muscle	NO	adult
peak830	NC_064034.1	2396562	2396812	Nvec_NVE8960	neuron_GATA_Islet	NO	adult
peak830	NC_064034.1	2396562	2396812	Nvec_NVE8960	neuron_GATA_Islet	NO	adult
peak830	NC_064034.1	2396562	2396812	Nvec_NVE8960	neuron_Pou4_FoxL2	NO	adult
peak830	NC_064034.1	2396562	2396812	Nvec_NVE8960	neuron_Pou4_FoxL2	NO	adult
peak830	NC_064034.1	2396562	2396812	Nvec_vc1.1_XM_048727215.1	gland	NO	adult
peak830	NC_064034.1	2396562	2396812	Nvec_vc1.1_XM_048727215.1	neuron_GATA_Islet	NO	adult
peak830	NC_064034.1	2396562	2396812	Nvec_vc1.1_XM_048727215.1	neuron_GATA_Islet	NO	adult
peak830	NC_064034.1	2396562	2396812	Nvec_vc1.1_XM_048727215.1	neuron_Pou4_FoxL2	NO	adult
peak830	NC_064034.1	2396562	2396812	Nvec_vc1.1_XM_048727215.1	neuron_Pou4_FoxL2	NO	adult
peak831	NC_064034.1	2398129	2398379	Nvec_NVE8960	gland	NO	adult
peak832	NC_064034.1	2398786	2399036	Nvec_NVE8960	gland	NO	adult
peak832	NC_064034.1	2398786	2399036	Nvec_NVE8960	neuron_GATA_Islet	NO	adult
peak832	NC_064034.1	2398786	2399036	Nvec_NVE8960	neuron_GATA_Islet	NO	adult
peak832	NC_064034.1	2398786	2399036	Nvec_NVE8960	neuron_Pou4_FoxL2	NO	adult
peak832	NC_064034.1	2398786	2399036	Nvec_NVE8960	neuron_Pou4_FoxL2	NO	adult
peak833	NC_064034.1	2400434	2400684	Nvec_NVE8960	digestive_filaments	NO	adult
peak834	NC_064034.1	2402036	2402286	Nvec_NVE8960	gland	NO	adult
peak834	NC_064034.1	2402036	2402286	Nvec_NVE8960	neuron_GATA_Islet	NO	adult
peak834	NC_064034.1	2402036	2402286	Nvec_NVE8960	neuron_GATA_Islet	NO	adult
peak834	NC_064034.1	2402036	2402286	Nvec_NVE8960	neuron_Pou4_FoxL2	NO	adult
peak834	NC_064034.1	2402036	2402286	Nvec_NVE8960	neuron_Pou4_FoxL2	NO	adult
peak835	NC_064034.1	2402637	2402887	Nvec_NVE8960	gland	NO	adult
peak835	NC_064034.1	2402637	2402887	Nvec_NVE8960	neuron_GATA_Islet	NO	adult
peak835	NC_064034.1	2402637	2402887	Nvec_NVE8960	neuron_GATA_Islet	NO	adult
peak835	NC_064034.1	2402637	2402887	Nvec_NVE8960	neuron_Pou4_FoxL2	NO	adult
peak835	NC_064034.1	2402637	2402887	Nvec_NVE8960	neuron_Pou4_FoxL2	NO	adult
peak836	NC_064034.1	2403086	2403336	Nvec_NVE8960	cnidocyte	SP	adult
peak836	NC_064034.1	2403086	2403336	Nvec_NVE8960	digestive_filaments	SP	adult
peak836	NC_064034.1	2403086	2403336	Nvec_NVE8960	gastro	SP	adult
peak836	NC_064034.1	2403086	2403336	Nvec_NVE8960	gastro	SP	adult
peak836	NC_064034.1	2403086	2403336	Nvec_NVE8960	gastro_circular_muscle	SP	adult
peak836	NC_064034.1	2403086	2403336	Nvec_NVE8960	gland	SP	adult
peak836	NC_064034.1	2403086	2403336	Nvec_NVE8960	gland_mucin	AP	gastrula
peak836	NC_064034.1	2403086	2403336	Nvec_NVE8960	muscle	SP	adult
peak836	NC_064034.1	2403086	2403336	Nvec_NVE8960	neuron_GATA_Islet	SP	adult
peak836	NC_064034.1	2403086	2403336	Nvec_NVE8960	neuron_GATA_Islet	SP	adult
peak836	NC_064034.1	2403086	2403336	Nvec_NVE8960	neuron_Pou4_FoxL2	SP	adult
peak836	NC_064034.1	2403086	2403336	Nvec_NVE8960	neuron_Pou4_FoxL2	SP	adult
peak836	NC_064034.1	2403086	2403336	Nvec_NVE8960	neuronal	AP	gastrula
peak837	NC_064034.1	2403981	2404231	Nvec_NVE8960	gland	NO	adult
peak837	NC_064034.1	2403981	2404231	Nvec_NVE8960	neuron_GATA_Islet	NO	adult
peak837	NC_064034.1	2403981	2404231	Nvec_NVE8960	neuron_GATA_Islet	NO	adult
peak837	NC_064034.1	2403981	2404231	Nvec_NVE8960	neuron_Pou4_FoxL2	NO	adult
peak837	NC_064034.1	2403981	2404231	Nvec_NVE8960	neuron_Pou4_FoxL2	NO	adult
peak838	NC_064034.1	2404353	2404603	Nvec_NVE8960	gastro	NO	adult
peak838	NC_064034.1	2404353	2404603	Nvec_NVE8960	gastro	NO	adult
peak838	NC_064034.1	2404353	2404603	Nvec_NVE8960	gland	NO	adult
peak838	NC_064034.1	2404353	2404603	Nvec_NVE8960	muscle	NO	adult
peak838	NC_064034.1	2404353	2404603	Nvec_NVE8960	neuron_GATA_Islet	NO	adult
peak838	NC_064034.1	2404353	2404603	Nvec_NVE8960	neuron_GATA_Islet	NO	adult
peak838	NC_064034.1	2404353	2404603	Nvec_NVE8960	neuron_Pou4_FoxL2	NO	adult
peak838	NC_064034.1	2404353	2404603	Nvec_NVE8960	neuron_Pou4_FoxL2	NO	adult
peak839	NC_064034.1	2404798	2405048	Nvec_NVE8960	cnidocyte	NO	adult
peak839	NC_064034.1	2404798	2405048	Nvec_NVE8960	cnidocyte_gastrula	AP	gastrula
peak839	NC_064034.1	2404798	2405048	Nvec_NVE8960	gland	NO	adult
peak839	NC_064034.1	2404798	2405048	Nvec_NVE8960	muscle	NO	adult
peak839	NC_064034.1	2404798	2405048	Nvec_NVE8960	neuron_GATA_Islet	NO	adult
peak839	NC_064034.1	2404798	2405048	Nvec_NVE8960	neuron_GATA_Islet	NO	adult
peak839	NC_064034.1	2404798	2405048	Nvec_NVE8960	neuron_Pou4_FoxL2	NO	adult
peak839	NC_064034.1	2404798	2405048	Nvec_NVE8960	neuron_Pou4_FoxL2	NO	adult
peak839	NC_064034.1	2404798	2405048	Nvec_NVE8960	precursors	SP	adult
peak840	NC_064034.1	2405544	2405794	Nvec_NVE8960	cnidocyte	NO	adult
peak840	NC_064034.1	2405544	2405794	Nvec_NVE8960	muscle	NO	adult
peak841	NC_064034.1	2406212	2406462	Nvec_NVE8960	EMS	NO	gastrula
peak841	NC_064034.1	2406212	2406462	Nvec_NVE8960	NPC	NO	gastrula
peak841	NC_064034.1	2406212	2406462	Nvec_NVE8960	NPC	NO	gastrula
peak841	NC_064034.1	2406212	2406462	Nvec_NVE8960	cnidocyte	NO	adult
peak841	NC_064034.1	2406212	2406462	Nvec_NVE8960	cnidocyte_gastrula	NO	gastrula
peak841	NC_064034.1	2406212	2406462	Nvec_NVE8960	ecto	NO	gastrula
peak841	NC_064034.1	2406212	2406462	Nvec_NVE8960	ecto	NO	gastrula
peak841	NC_064034.1	2406212	2406462	Nvec_NVE8960	ecto	NO	gastrula
peak841	NC_064034.1	2406212	2406462	Nvec_NVE8960	gastro	NO	adult
peak841	NC_064034.1	2406212	2406462	Nvec_NVE8960	gastro	NO	adult
peak841	NC_064034.1	2406212	2406462	Nvec_NVE8960	muscle	NO	adult
peak841	NC_064034.1	2406212	2406462	Nvec_NVE8960	precursors	NO	adult
peak842	NC_064034.1	2407052	2407302	Nvec_NVE8960	cnidocyte	NO	adult
peak842	NC_064034.1	2407052	2407302	Nvec_NVE8960	neuron_Pou4_FoxL2	NO	adult
peak842	NC_064034.1	2407052	2407302	Nvec_NVE8960	neuron_Pou4_FoxL2	NO	adult
peak843	NC_064034.1	2407860	2408110	Nvec_NVE8960	NPC	NO	gastrula
peak843	NC_064034.1	2407860	2408110	Nvec_NVE8960	NPC	NO	gastrula
peak843	NC_064034.1	2407860	2408110	Nvec_NVE8960	ecto	NO	gastrula
peak843	NC_064034.1	2407860	2408110	Nvec_NVE8960	ecto	NO	gastrula
peak843	NC_064034.1	2407860	2408110	Nvec_NVE8960	ecto	NO	gastrula
peak844	NC_064034.1	2409302	2409552	Nvec_NVE8960	neuron_GATA_Islet	NO	adult
peak844	NC_064034.1	2409302	2409552	Nvec_NVE8960	neuron_GATA_Islet	NO	adult
peak844	NC_064034.1	2409302	2409552	Nvec_NVE8960	neuron_Pou4_FoxL2	NO	adult
peak844	NC_064034.1	2409302	2409552	Nvec_NVE8960	neuron_Pou4_FoxL2	NO	adult
peak844	NC_064034.1	2409302	2409552	Nvec_NVE8960	neuronal	NO	gastrula
peak846	NC_064034.1	2426769	2427019	Nvec_vc1.1_XM_032374638.2	cnidocyte	NO	adult
peak846	NC_064034.1	2426769	2427019	Nvec_vc1.1_XM_032374638.2	ecto	NO	gastrula
peak846	NC_064034.1	2426769	2427019	Nvec_vc1.1_XM_032374638.2	ecto	NO	gastrula
peak846	NC_064034.1	2426769	2427019	Nvec_vc1.1_XM_032374638.2	ecto	NO	gastrula
peak846	NC_064034.1	2426769	2427019	Nvec_vc1.1_XM_032374638.2	epidermis	NO	adult
peak846	NC_064034.1	2426769	2427019	Nvec_vc1.1_XM_032374638.2	gastro	NO	adult
peak846	NC_064034.1	2426769	2427019	Nvec_vc1.1_XM_032374638.2	gastro	NO	adult
peak846	NC_064034.1	2426769	2427019	Nvec_vc1.1_XM_032374638.2	gastro_circular_muscle	NO	adult
peak846	NC_064034.1	2426769	2427019	Nvec_vc1.1_XM_032374638.2	gastro_parietal_muscle	NO	adult
peak846	NC_064034.1	2426769	2427019	Nvec_vc1.1_XM_032374638.2	gland	NO	adult
peak846	NC_064034.1	2426769	2427019	Nvec_vc1.1_XM_032374638.2	muscle	NO	adult
peak846	NC_064034.1	2426769	2427019	Nvec_vc1.1_XM_032374638.2	neuron_GATA_Islet	NO	adult
peak846	NC_064034.1	2426769	2427019	Nvec_vc1.1_XM_032374638.2	neuron_GATA_Islet	NO	adult
peak846	NC_064034.1	2426769	2427019	Nvec_vc1.1_XM_032374638.2	neuron_Pou4_FoxL2	NO	adult
peak846	NC_064034.1	2426769	2427019	Nvec_vc1.1_XM_032374638.2	neuron_Pou4_FoxL2	NO	adult
peak847	NC_064034.1	2429642	2429892	Nvec_vc1.1_XM_032374638.2	EMS	SP	gastrula
peak847	NC_064034.1	2429642	2429892	Nvec_vc1.1_XM_032374638.2	NPC	SP	gastrula
peak847	NC_064034.1	2429642	2429892	Nvec_vc1.1_XM_032374638.2	NPC	SP	gastrula
peak847	NC_064034.1	2429642	2429892	Nvec_vc1.1_XM_032374638.2	cnidocyte	CP	adult
peak847	NC_064034.1	2429642	2429892	Nvec_vc1.1_XM_032374638.2	cnidocyte_gastrula	SP	gastrula
peak847	NC_064034.1	2429642	2429892	Nvec_vc1.1_XM_032374638.2	digestive_filaments	CP	adult
peak847	NC_064034.1	2429642	2429892	Nvec_vc1.1_XM_032374638.2	ecto	SP	gastrula
peak847	NC_064034.1	2429642	2429892	Nvec_vc1.1_XM_032374638.2	ecto	SP	gastrula
peak847	NC_064034.1	2429642	2429892	Nvec_vc1.1_XM_032374638.2	ecto	SP	gastrula
peak847	NC_064034.1	2429642	2429892	Nvec_vc1.1_XM_032374638.2	epidermis	CP	adult
peak847	NC_064034.1	2429642	2429892	Nvec_vc1.1_XM_032374638.2	gastro	CP	adult
peak847	NC_064034.1	2429642	2429892	Nvec_vc1.1_XM_032374638.2	gastro	CP	adult
peak847	NC_064034.1	2429642	2429892	Nvec_vc1.1_XM_032374638.2	gastro_circular_muscle	CP	adult
peak847	NC_064034.1	2429642	2429892	Nvec_vc1.1_XM_032374638.2	gastro_parietal_muscle	CP	adult
peak847	NC_064034.1	2429642	2429892	Nvec_vc1.1_XM_032374638.2	gland	CP	adult
peak847	NC_064034.1	2429642	2429892	Nvec_vc1.1_XM_032374638.2	gland_mucin	SP	gastrula
peak847	NC_064034.1	2429642	2429892	Nvec_vc1.1_XM_032374638.2	muscle	CP	adult
peak847	NC_064034.1	2429642	2429892	Nvec_vc1.1_XM_032374638.2	neuron_GATA_Islet	CP	adult
peak847	NC_064034.1	2429642	2429892	Nvec_vc1.1_XM_032374638.2	neuron_GATA_Islet	CP	adult
peak847	NC_064034.1	2429642	2429892	Nvec_vc1.1_XM_032374638.2	neuron_Pou4_FoxL2	CP	adult
peak847	NC_064034.1	2429642	2429892	Nvec_vc1.1_XM_032374638.2	neuron_Pou4_FoxL2	CP	adult
peak847	NC_064034.1	2429642	2429892	Nvec_vc1.1_XM_032374638.2	precursors	CP	adult
peak848	NC_064034.1	2430907	2431157	Nvec_vc1.1_XM_032374636.2	EMS	NO	gastrula
peak848	NC_064034.1	2430907	2431157	Nvec_vc1.1_XM_032374636.2	gastro_circular_muscle	NO	adult
peak848	NC_064034.1	2430907	2431157	Nvec_vc1.1_XM_032374636.2	gastro_parietal_muscle	NO	adult
peak851	NC_064034.1	2432751	2433001	Nvec_vc1.1_XM_032374636.2	gastro_circular_muscle	NO	adult
peak851	NC_064034.1	2432751	2433001	Nvec_vc1.1_XM_032374636.2	gastro_parietal_muscle	NO	adult
peak852	NC_064034.1	2433040	2433290	Nvec_vc1.1_XM_032374636.2	EMS	NO	gastrula
peak852	NC_064034.1	2433040	2433290	Nvec_vc1.1_XM_032374636.2	gastro	SP	adult
peak852	NC_064034.1	2433040	2433290	Nvec_vc1.1_XM_032374636.2	gastro_circular_muscle	SP	adult
peak852	NC_064034.1	2433040	2433290	Nvec_vc1.1_XM_032374636.2	gastro_parietal_muscle	SP	adult
peak852	NC_064034.1	2433040	2433290	Nvec_vc1.1_XM_032374636.2	muscle	SP	adult
peak852	NC_064034.1	2433040	2433290	Nvec_vc1.1_XM_032374636.2	neuron_Pou4_FoxL2	SP	adult
peak852	NC_064034.1	2433040	2433290	Nvec_vc1.1_XM_032374636.2	neuron_Pou4_FoxL2	SP	adult
peak853	NC_064034.1	2433794	2434044	Nvec_vc1.1_XM_001626923.3	EMS	NO	gastrula
peak853	NC_064034.1	2433794	2434044	Nvec_vc1.1_XM_032374636.2	EMS	SP	gastrula
peak854	NC_064034.1	2434766	2435016	Nvec_vc1.1_XM_032374636.2	EMS	NO	gastrula
peak856	NC_064034.1	2435635	2435885	Nvec_vc1.1_XM_032374636.2	EMS	NO	gastrula
peak856	NC_064034.1	2435635	2435885	Nvec_vc1.1_XM_032374636.2	gastro	NO	adult
peak856	NC_064034.1	2435635	2435885	Nvec_vc1.1_XM_032374636.2	gastro_circular_muscle	NO	adult
peak856	NC_064034.1	2435635	2435885	Nvec_vc1.1_XM_032374636.2	gastro_parietal_muscle	NO	adult
peak857	NC_064034.1	2436577	2436827	Nvec_vc1.1_XM_032374636.2	EMS	NO	gastrula
peak857	NC_064034.1	2436577	2436827	Nvec_vc1.1_XM_032374636.2	gastro_circular_muscle	NO	adult
peak858	NC_064034.1	2440239	2440489	Nvec_vc1.1_XM_001626923.3	NPC	SP	gastrula
peak858	NC_064034.1	2440239	2440489	Nvec_vc1.1_XM_001626923.3	NPC	SP	gastrula
peak858	NC_064034.1	2440239	2440489	Nvec_vc1.1_XM_001626923.3	cnidocyte_gastrula	SP	gastrula
peak858	NC_064034.1	2440239	2440489	Nvec_vc1.1_XM_001626923.3	ecto	SP	gastrula
peak858	NC_064034.1	2440239	2440489	Nvec_vc1.1_XM_001626923.3	ecto	SP	gastrula
peak858	NC_064034.1	2440239	2440489	Nvec_vc1.1_XM_001626923.3	ecto	SP	gastrula
peak859	NC_064034.1	2440565	2440815	Nvec_vc1.1_XM_001626923.3	NPC	NO	gastrula
peak859	NC_064034.1	2440565	2440815	Nvec_vc1.1_XM_001626923.3	NPC	NO	gastrula
peak859	NC_064034.1	2440565	2440815	Nvec_vc1.1_XM_001626923.3	cnidocyte	CP	adult
peak859	NC_064034.1	2440565	2440815	Nvec_vc1.1_XM_001626923.3	cnidocyte_gastrula	NO	gastrula
peak859	NC_064034.1	2440565	2440815	Nvec_vc1.1_XM_001626923.3	digestive_filaments	CP	adult
peak859	NC_064034.1	2440565	2440815	Nvec_vc1.1_XM_001626923.3	ecto	NO	gastrula
peak859	NC_064034.1	2440565	2440815	Nvec_vc1.1_XM_001626923.3	ecto	NO	gastrula
peak859	NC_064034.1	2440565	2440815	Nvec_vc1.1_XM_001626923.3	ecto	NO	gastrula
peak859	NC_064034.1	2440565	2440815	Nvec_vc1.1_XM_001626923.3	epidermis	CP	adult
peak859	NC_064034.1	2440565	2440815	Nvec_vc1.1_XM_001626923.3	gastro	CP	adult
peak859	NC_064034.1	2440565	2440815	Nvec_vc1.1_XM_001626923.3	gastro_circular_muscle	CP	adult
peak859	NC_064034.1	2440565	2440815	Nvec_vc1.1_XM_001626923.3	gastro_parietal_muscle	CP	adult
peak859	NC_064034.1	2440565	2440815	Nvec_vc1.1_XM_001626923.3	gland	CP	adult
peak859	NC_064034.1	2440565	2440815	Nvec_vc1.1_XM_001626923.3	muscle	CP	adult
peak859	NC_064034.1	2440565	2440815	Nvec_vc1.1_XM_001626923.3	neuron_GATA_Islet	CP	adult
peak859	NC_064034.1	2440565	2440815	Nvec_vc1.1_XM_001626923.3	neuron_GATA_Islet	CP	adult
peak859	NC_064034.1	2440565	2440815	Nvec_vc1.1_XM_001626923.3	neuron_Pou4_FoxL2	CP	adult
peak859	NC_064034.1	2440565	2440815	Nvec_vc1.1_XM_001626923.3	neuron_Pou4_FoxL2	CP	adult
peak859	NC_064034.1	2440565	2440815	Nvec_vc1.1_XM_001626923.3	precursors	CP	adult
peak860	NC_064034.1	2443885	2444134	Nvec_vc1.1_XM_001626922.3	cnidocyte_gastrula	SP	gastrula
peak860	NC_064034.1	2443885	2444134	Nvec_vc1.1_XM_001626922.3	digestive_filaments	SP	adult
peak860	NC_064034.1	2443885	2444134	Nvec_vc1.1_XM_001626922.3	ecto	SP	gastrula
peak860	NC_064034.1	2443885	2444134	Nvec_vc1.1_XM_001626922.3	ecto	SP	gastrula
peak860	NC_064034.1	2443885	2444134	Nvec_vc1.1_XM_001626922.3	ecto	SP	gastrula
peak860	NC_064034.1	2443885	2444134	Nvec_vc1.1_XM_001626922.3	gastro	SP	adult
peak860	NC_064034.1	2443885	2444134	Nvec_vc1.1_XM_001626922.3	gastro	SP	adult
peak860	NC_064034.1	2443885	2444134	Nvec_vc1.1_XM_001626922.3	gastro_parietal_muscle	SP	adult
peak860	NC_064034.1	2443885	2444134	Nvec_vc1.1_XM_001626922.3	gland	SP	adult
peak860	NC_064034.1	2443885	2444134	Nvec_vc1.1_XM_001626922.3	muscle	SP	adult
peak860	NC_064034.1	2443885	2444134	Nvec_vc1.1_XM_001626922.3	precursors	SP	adult
peak861	NC_064034.1	2444118	2444368	Nvec_vc1.1_XM_048728406.1	digestive_filaments	SP	adult
peak861	NC_064034.1	2444118	2444368	Nvec_vc1.1_XM_048728406.1	epidermis	SP	adult
peak861	NC_064034.1	2444118	2444368	Nvec_vc1.1_XM_048728406.1	gastro	SP	adult
peak861	NC_064034.1	2444118	2444368	Nvec_vc1.1_XM_048728406.1	gastro_parietal_muscle	SP	adult
peak861	NC_064034.1	2444118	2444368	Nvec_vc1.1_XM_048728406.1	gland	SP	adult
peak861	NC_064034.1	2444118	2444368	Nvec_vc1.1_XM_048728406.1	muscle	SP	adult
peak861	NC_064034.1	2444118	2444368	Nvec_vc1.1_XM_048728406.1	neuron_GATA_Islet	SP	adult
peak861	NC_064034.1	2444118	2444368	Nvec_vc1.1_XM_048728406.1	neuron_GATA_Islet	SP	adult
peak861	NC_064034.1	2444118	2444368	Nvec_vc1.1_XM_048728406.1	neuron_Pou4_FoxL2	SP	adult
peak861	NC_064034.1	2444118	2444368	Nvec_vc1.1_XM_048728406.1	neuron_Pou4_FoxL2	SP	adult
peak861	NC_064034.1	2444118	2444368	Nvec_vc1.1_XM_048728406.1	precursors	SP	adult
peak865	NC_064034.1	2464011	2464261	Nvec_vc1.1_XM_032378815.2	gland	NO	adult
peak866	NC_064034.1	2465137	2465387	Nvec_vc1.1_XM_032378815.2	gland	NO	adult
peak868	NC_064034.1	2468288	2468538	Nvec_vc1.1_XM_032378813.2	EMS	NO	gastrula
peak868	NC_064034.1	2468288	2468538	Nvec_vc1.1_XM_032378813.2	ecto	NO	gastrula
peak868	NC_064034.1	2468288	2468538	Nvec_vc1.1_XM_032378813.2	ecto	NO	gastrula
peak868	NC_064034.1	2468288	2468538	Nvec_vc1.1_XM_032378813.2	ecto	NO	gastrula
peak868	NC_064034.1	2468288	2468538	Nvec_vc1.1_XM_032378813.2	gland	NO	adult
peak868	NC_064034.1	2468288	2468538	Nvec_vc1.1_XM_032378813.2	gland_mucin	NO	gastrula
peak868	NC_064034.1	2468288	2468538	Nvec_vc1.1_XM_032378813.2	neuron_GATA_Islet	NO	adult
peak868	NC_064034.1	2468288	2468538	Nvec_vc1.1_XM_032378813.2	neuron_GATA_Islet	NO	adult
peak868	NC_064034.1	2468288	2468538	Nvec_vc1.1_XM_032378813.2	precursors	NO	adult
peak868	NC_064034.1	2468288	2468538	Nvec_vc1.1_XM_032378815.2	EMS	SP	gastrula
peak868	NC_064034.1	2468288	2468538	Nvec_vc1.1_XM_032378815.2	ecto	SP	gastrula
peak868	NC_064034.1	2468288	2468538	Nvec_vc1.1_XM_032378815.2	ecto	SP	gastrula
peak868	NC_064034.1	2468288	2468538	Nvec_vc1.1_XM_032378815.2	gland	SP	adult
peak868	NC_064034.1	2468288	2468538	Nvec_vc1.1_XM_032378815.2	gland_mucin	SP	gastrula
peak868	NC_064034.1	2468288	2468538	Nvec_vc1.1_XM_032378815.2	neuron_GATA_Islet	SP	adult
peak868	NC_064034.1	2468288	2468538	Nvec_vc1.1_XM_032378815.2	neuron_GATA_Islet	SP	adult
peak868	NC_064034.1	2468288	2468538	Nvec_vc1.1_XM_032378815.2	precursors	SP	adult
peak869	NC_064034.1	2472068	2472318	Nvec_vc1.1_XM_032378813.2	EMS	SP	gastrula
peak869	NC_064034.1	2472068	2472318	Nvec_vc1.1_XM_032378813.2	NPC	SP	gastrula
peak869	NC_064034.1	2472068	2472318	Nvec_vc1.1_XM_032378813.2	NPC	SP	gastrula
peak869	NC_064034.1	2472068	2472318	Nvec_vc1.1_XM_032378813.2	cnidocyte	CP	adult
peak869	NC_064034.1	2472068	2472318	Nvec_vc1.1_XM_032378813.2	cnidocyte_gastrula	SP	gastrula
peak869	NC_064034.1	2472068	2472318	Nvec_vc1.1_XM_032378813.2	digestive_filaments	CP	adult
peak869	NC_064034.1	2472068	2472318	Nvec_vc1.1_XM_032378813.2	ecto	SP	gastrula
peak869	NC_064034.1	2472068	2472318	Nvec_vc1.1_XM_032378813.2	ecto	SP	gastrula
peak869	NC_064034.1	2472068	2472318	Nvec_vc1.1_XM_032378813.2	ecto	SP	gastrula
peak869	NC_064034.1	2472068	2472318	Nvec_vc1.1_XM_032378813.2	epidermis	CP	adult
peak869	NC_064034.1	2472068	2472318	Nvec_vc1.1_XM_032378813.2	gastro	CP	adult
peak869	NC_064034.1	2472068	2472318	Nvec_vc1.1_XM_032378813.2	gastro_circular_muscle	CP	adult
peak869	NC_064034.1	2472068	2472318	Nvec_vc1.1_XM_032378813.2	gastro_parietal_muscle	CP	adult
peak869	NC_064034.1	2472068	2472318	Nvec_vc1.1_XM_032378813.2	gland	CP	adult
peak869	NC_064034.1	2472068	2472318	Nvec_vc1.1_XM_032378813.2	gland_mucin	SP	gastrula
peak869	NC_064034.1	2472068	2472318	Nvec_vc1.1_XM_032378813.2	muscle	CP	adult
peak869	NC_064034.1	2472068	2472318	Nvec_vc1.1_XM_032378813.2	neuron_GATA_Islet	CP	adult
peak869	NC_064034.1	2472068	2472318	Nvec_vc1.1_XM_032378813.2	neuron_GATA_Islet	CP	adult
peak869	NC_064034.1	2472068	2472318	Nvec_vc1.1_XM_032378813.2	neuron_Pou4_FoxL2	CP	adult
peak869	NC_064034.1	2472068	2472318	Nvec_vc1.1_XM_032378813.2	neuron_Pou4_FoxL2	CP	adult
peak869	NC_064034.1	2472068	2472318	Nvec_vc1.1_XM_032378813.2	precursors	CP	adult
peak870	NC_064034.1	2473687	2473937	Nvec_vc1.1_XM_032378753.2	neuron_Pou4_FoxL2	NO	adult
peak870	NC_064034.1	2473687	2473937	Nvec_vc1.1_XM_032378753.2	neuron_Pou4_FoxL2	NO	adult
peak872	NC_064034.1	2474578	2474828	Nvec_vc1.1_XM_032378753.2	ecto	NO	gastrula
peak872	NC_064034.1	2474578	2474828	Nvec_vc1.1_XM_032378753.2	ecto	NO	gastrula
peak872	NC_064034.1	2474578	2474828	Nvec_vc1.1_XM_032378753.2	ecto	NO	gastrula
peak872	NC_064034.1	2474578	2474828	Nvec_vc1.1_XM_032378813.2	ecto	NO	gastrula
peak872	NC_064034.1	2474578	2474828	Nvec_vc1.1_XM_032378813.2	ecto	NO	gastrula
peak872	NC_064034.1	2474578	2474828	Nvec_vc1.1_XM_032378813.2	ecto	NO	gastrula
peak873	NC_064034.1	2478797	2479047	Nvec_vc1.1_XM_032378753.2	gastro_circular_muscle	NO	adult
peak873	NC_064034.1	2478797	2479047	Nvec_vc1.1_XM_032378753.2	gastro_parietal_muscle	NO	adult
peak873	NC_064034.1	2478797	2479047	Nvec_vc1.1_XM_032378813.2	gastro_circular_muscle	NO	adult
peak873	NC_064034.1	2478797	2479047	Nvec_vc1.1_XM_032378813.2	gastro_parietal_muscle	NO	adult
peak874	NC_064034.1	2479080	2479330	Nvec_vc1.1_XM_032378813.2	ecto	NO	gastrula
peak874	NC_064034.1	2479080	2479330	Nvec_vc1.1_XM_032378813.2	ecto	NO	gastrula
peak874	NC_064034.1	2479080	2479330	Nvec_vc1.1_XM_032378813.2	ecto	NO	gastrula
peak874	NC_064034.1	2479080	2479330	Nvec_vc1.1_XM_032378813.2	epidermis	NO	adult
peak874	NC_064034.1	2479080	2479330	Nvec_vc1.1_XM_032378813.2	neuron_GATA_Islet	NO	adult
peak874	NC_064034.1	2479080	2479330	Nvec_vc1.1_XM_032378813.2	neuron_GATA_Islet	NO	adult
peak875	NC_064034.1	2479687	2479937	Nvec_vc1.1_XM_032378753.2	digestive_filaments	NO	adult
peak875	NC_064034.1	2479687	2479937	Nvec_vc1.1_XM_032378753.2	ecto	NO	gastrula
peak875	NC_064034.1	2479687	2479937	Nvec_vc1.1_XM_032378753.2	ecto	NO	gastrula
peak875	NC_064034.1	2479687	2479937	Nvec_vc1.1_XM_032378753.2	ecto	NO	gastrula
peak875	NC_064034.1	2479687	2479937	Nvec_vc1.1_XM_032378753.2	gland	NO	adult
peak875	NC_064034.1	2479687	2479937	Nvec_vc1.1_XM_032378753.2	gland_mucin	NO	gastrula
peak875	NC_064034.1	2479687	2479937	Nvec_vc1.1_XM_032378753.2	neuron_GATA_Islet	NO	adult
peak875	NC_064034.1	2479687	2479937	Nvec_vc1.1_XM_032378753.2	neuron_GATA_Islet	NO	adult
peak875	NC_064034.1	2479687	2479937	Nvec_vc1.1_XM_032378813.2	digestive_filaments	NO	adult
peak875	NC_064034.1	2479687	2479937	Nvec_vc1.1_XM_032378813.2	ecto	NO	gastrula
peak875	NC_064034.1	2479687	2479937	Nvec_vc1.1_XM_032378813.2	ecto	NO	gastrula
peak875	NC_064034.1	2479687	2479937	Nvec_vc1.1_XM_032378813.2	ecto	NO	gastrula
peak875	NC_064034.1	2479687	2479937	Nvec_vc1.1_XM_032378813.2	gland	NO	adult
peak875	NC_064034.1	2479687	2479937	Nvec_vc1.1_XM_032378813.2	gland_mucin	NO	gastrula
peak875	NC_064034.1	2479687	2479937	Nvec_vc1.1_XM_032378813.2	neuron_GATA_Islet	NO	adult
peak875	NC_064034.1	2479687	2479937	Nvec_vc1.1_XM_032378813.2	neuron_GATA_Islet	NO	adult
peak876	NC_064034.1	2480083	2480333	Nvec_vc1.1_XM_032378753.2	NPC	NO	gastrula
peak876	NC_064034.1	2480083	2480333	Nvec_vc1.1_XM_032378753.2	NPC	NO	gastrula
peak876	NC_064034.1	2480083	2480333	Nvec_vc1.1_XM_032378753.2	cnidocyte	NO	adult
peak876	NC_064034.1	2480083	2480333	Nvec_vc1.1_XM_032378753.2	digestive_filaments	NO	adult
peak876	NC_064034.1	2480083	2480333	Nvec_vc1.1_XM_032378753.2	ecto	NO	gastrula
peak876	NC_064034.1	2480083	2480333	Nvec_vc1.1_XM_032378753.2	ecto	NO	gastrula
peak876	NC_064034.1	2480083	2480333	Nvec_vc1.1_XM_032378753.2	ecto	NO	gastrula
peak876	NC_064034.1	2480083	2480333	Nvec_vc1.1_XM_032378753.2	epidermis	NO	adult
peak876	NC_064034.1	2480083	2480333	Nvec_vc1.1_XM_032378753.2	gland	NO	adult
peak876	NC_064034.1	2480083	2480333	Nvec_vc1.1_XM_032378753.2	gland_mucin	NO	gastrula
peak876	NC_064034.1	2480083	2480333	Nvec_vc1.1_XM_032378753.2	muscle	NO	adult
peak876	NC_064034.1	2480083	2480333	Nvec_vc1.1_XM_032378753.2	neuron_GATA_Islet	NO	adult
peak876	NC_064034.1	2480083	2480333	Nvec_vc1.1_XM_032378753.2	neuron_GATA_Islet	NO	adult
peak877	NC_064034.1	2480463	2480713	Nvec_vc1.1_XM_001630284.3	cnidocyte	NO	adult
peak877	NC_064034.1	2480463	2480713	Nvec_vc1.1_XM_001630284.3	digestive_filaments	NO	adult
peak877	NC_064034.1	2480463	2480713	Nvec_vc1.1_XM_001630284.3	gastro	NO	adult
peak877	NC_064034.1	2480463	2480713	Nvec_vc1.1_XM_001630284.3	gastro	NO	adult
peak877	NC_064034.1	2480463	2480713	Nvec_vc1.1_XM_001630284.3	gastro_parietal_muscle	NO	adult
peak877	NC_064034.1	2480463	2480713	Nvec_vc1.1_XM_001630284.3	gland	NO	adult
peak877	NC_064034.1	2480463	2480713	Nvec_vc1.1_XM_001630284.3	muscle	NO	adult
peak877	NC_064034.1	2480463	2480713	Nvec_vc1.1_XM_001630284.3	neuron_GATA_Islet	NO	adult
peak877	NC_064034.1	2480463	2480713	Nvec_vc1.1_XM_001630284.3	neuron_GATA_Islet	NO	adult
peak877	NC_064034.1	2480463	2480713	Nvec_vc1.1_XM_001630284.3	precursors	NO	adult
peak878	NC_064034.1	2480993	2481243	Nvec_vc1.1_XM_001630284.3	EMS	NO	gastrula
peak878	NC_064034.1	2480993	2481243	Nvec_vc1.1_XM_001630284.3	NPC	NO	gastrula
peak878	NC_064034.1	2480993	2481243	Nvec_vc1.1_XM_001630284.3	NPC	NO	gastrula
peak878	NC_064034.1	2480993	2481243	Nvec_vc1.1_XM_001630284.3	cnidocyte	NO	adult
peak878	NC_064034.1	2480993	2481243	Nvec_vc1.1_XM_001630284.3	cnidocyte_gastrula	NO	gastrula
peak878	NC_064034.1	2480993	2481243	Nvec_vc1.1_XM_001630284.3	digestive_filaments	NO	adult
peak878	NC_064034.1	2480993	2481243	Nvec_vc1.1_XM_001630284.3	ecto	NO	gastrula
peak878	NC_064034.1	2480993	2481243	Nvec_vc1.1_XM_001630284.3	ecto	NO	gastrula
peak878	NC_064034.1	2480993	2481243	Nvec_vc1.1_XM_001630284.3	ecto	NO	gastrula
peak878	NC_064034.1	2480993	2481243	Nvec_vc1.1_XM_001630284.3	epidermis	NO	adult
peak878	NC_064034.1	2480993	2481243	Nvec_vc1.1_XM_001630284.3	gastro	NO	adult
peak878	NC_064034.1	2480993	2481243	Nvec_vc1.1_XM_001630284.3	gastro	NO	adult
peak878	NC_064034.1	2480993	2481243	Nvec_vc1.1_XM_001630284.3	gastro_circular_muscle	NO	adult
peak878	NC_064034.1	2480993	2481243	Nvec_vc1.1_XM_001630284.3	gastro_parietal_muscle	NO	adult
peak878	NC_064034.1	2480993	2481243	Nvec_vc1.1_XM_001630284.3	gland	NO	adult
peak878	NC_064034.1	2480993	2481243	Nvec_vc1.1_XM_001630284.3	gland_mucin	NO	gastrula
peak878	NC_064034.1	2480993	2481243	Nvec_vc1.1_XM_001630284.3	muscle	NO	adult
peak878	NC_064034.1	2480993	2481243	Nvec_vc1.1_XM_001630284.3	neuron_GATA_Islet	NO	adult
peak878	NC_064034.1	2480993	2481243	Nvec_vc1.1_XM_001630284.3	neuron_GATA_Islet	NO	adult
peak878	NC_064034.1	2480993	2481243	Nvec_vc1.1_XM_001630284.3	neuron_Pou4_FoxL2	NO	adult
peak878	NC_064034.1	2480993	2481243	Nvec_vc1.1_XM_001630284.3	neuron_Pou4_FoxL2	NO	adult
peak878	NC_064034.1	2480993	2481243	Nvec_vc1.1_XM_001630284.3	neuronal	NO	gastrula
peak878	NC_064034.1	2480993	2481243	Nvec_vc1.1_XM_001630284.3	precursors	NO	adult
peak878	NC_064034.1	2480993	2481243	Nvec_vc1.1_XM_032378753.2	EMS	CP	gastrula
peak878	NC_064034.1	2480993	2481243	Nvec_vc1.1_XM_032378753.2	NPC	CP	gastrula
peak878	NC_064034.1	2480993	2481243	Nvec_vc1.1_XM_032378753.2	NPC	CP	gastrula
peak878	NC_064034.1	2480993	2481243	Nvec_vc1.1_XM_032378753.2	cnidocyte	CP	adult
peak878	NC_064034.1	2480993	2481243	Nvec_vc1.1_XM_032378753.2	cnidocyte_gastrula	CP	gastrula
peak878	NC_064034.1	2480993	2481243	Nvec_vc1.1_XM_032378753.2	digestive_filaments	CP	adult
peak878	NC_064034.1	2480993	2481243	Nvec_vc1.1_XM_032378753.2	ecto	CP	gastrula
peak878	NC_064034.1	2480993	2481243	Nvec_vc1.1_XM_032378753.2	ecto	CP	gastrula
peak878	NC_064034.1	2480993	2481243	Nvec_vc1.1_XM_032378753.2	ecto	CP	gastrula
peak878	NC_064034.1	2480993	2481243	Nvec_vc1.1_XM_032378753.2	epidermis	CP	adult
peak878	NC_064034.1	2480993	2481243	Nvec_vc1.1_XM_032378753.2	gastro	CP	adult
peak878	NC_064034.1	2480993	2481243	Nvec_vc1.1_XM_032378753.2	gastro	CP	adult
peak878	NC_064034.1	2480993	2481243	Nvec_vc1.1_XM_032378753.2	gastro_circular_muscle	CP	adult
peak878	NC_064034.1	2480993	2481243	Nvec_vc1.1_XM_032378753.2	gastro_parietal_muscle	CP	adult
peak878	NC_064034.1	2480993	2481243	Nvec_vc1.1_XM_032378753.2	gland	CP	adult
peak878	NC_064034.1	2480993	2481243	Nvec_vc1.1_XM_032378753.2	gland_mucin	CP	gastrula
peak878	NC_064034.1	2480993	2481243	Nvec_vc1.1_XM_032378753.2	muscle	CP	adult
peak878	NC_064034.1	2480993	2481243	Nvec_vc1.1_XM_032378753.2	neuron_GATA_Islet	CP	adult
peak878	NC_064034.1	2480993	2481243	Nvec_vc1.1_XM_032378753.2	neuron_GATA_Islet	CP	adult
peak878	NC_064034.1	2480993	2481243	Nvec_vc1.1_XM_032378753.2	neuron_Pou4_FoxL2	CP	adult
peak878	NC_064034.1	2480993	2481243	Nvec_vc1.1_XM_032378753.2	neuron_Pou4_FoxL2	CP	adult
peak878	NC_064034.1	2480993	2481243	Nvec_vc1.1_XM_032378753.2	neuronal	CP	gastrula
peak878	NC_064034.1	2480993	2481243	Nvec_vc1.1_XM_032378753.2	precursors	CP	adult
peak879	NC_064034.1	2483642	2483892	Nvec_vc1.1_XM_001630284.3	ecto	NO	gastrula
peak879	NC_064034.1	2483642	2483892	Nvec_vc1.1_XM_001630284.3	ecto	NO	gastrula
peak879	NC_064034.1	2483642	2483892	Nvec_vc1.1_XM_001630284.3	ecto	NO	gastrula
peak879	NC_064034.1	2483642	2483892	Nvec_vc1.1_XM_001630284.3	epidermis	NO	adult
peak879	NC_064034.1	2483642	2483892	Nvec_vc1.1_XM_032378753.2	ecto	NO	gastrula
peak879	NC_064034.1	2483642	2483892	Nvec_vc1.1_XM_032378753.2	ecto	NO	gastrula
peak879	NC_064034.1	2483642	2483892	Nvec_vc1.1_XM_032378753.2	ecto	NO	gastrula
peak879	NC_064034.1	2483642	2483892	Nvec_vc1.1_XM_032378753.2	epidermis	NO	adult
peak880	NC_064034.1	2484685	2484935	Nvec_vc1.1_XM_001630284.3	EMS	CP	gastrula
peak880	NC_064034.1	2484685	2484935	Nvec_vc1.1_XM_001630284.3	NPC	CP	gastrula
peak880	NC_064034.1	2484685	2484935	Nvec_vc1.1_XM_001630284.3	NPC	CP	gastrula
peak880	NC_064034.1	2484685	2484935	Nvec_vc1.1_XM_001630284.3	cnidocyte	CP	adult
peak880	NC_064034.1	2484685	2484935	Nvec_vc1.1_XM_001630284.3	cnidocyte_gastrula	CP	gastrula
peak880	NC_064034.1	2484685	2484935	Nvec_vc1.1_XM_001630284.3	digestive_filaments	CP	adult
peak880	NC_064034.1	2484685	2484935	Nvec_vc1.1_XM_001630284.3	ecto	CP	gastrula
peak880	NC_064034.1	2484685	2484935	Nvec_vc1.1_XM_001630284.3	ecto	CP	gastrula
peak880	NC_064034.1	2484685	2484935	Nvec_vc1.1_XM_001630284.3	ecto	CP	gastrula
peak880	NC_064034.1	2484685	2484935	Nvec_vc1.1_XM_001630284.3	epidermis	CP	adult
peak880	NC_064034.1	2484685	2484935	Nvec_vc1.1_XM_001630284.3	gastro	CP	adult
peak880	NC_064034.1	2484685	2484935	Nvec_vc1.1_XM_001630284.3	gastro	CP	adult
peak880	NC_064034.1	2484685	2484935	Nvec_vc1.1_XM_001630284.3	gastro_circular_muscle	CP	adult
peak880	NC_064034.1	2484685	2484935	Nvec_vc1.1_XM_001630284.3	gastro_parietal_muscle	CP	adult
peak880	NC_064034.1	2484685	2484935	Nvec_vc1.1_XM_001630284.3	gland	CP	adult
peak880	NC_064034.1	2484685	2484935	Nvec_vc1.1_XM_001630284.3	gland_mucin	CP	gastrula
peak880	NC_064034.1	2484685	2484935	Nvec_vc1.1_XM_001630284.3	muscle	CP	adult
peak880	NC_064034.1	2484685	2484935	Nvec_vc1.1_XM_001630284.3	neuron_GATA_Islet	CP	adult
peak880	NC_064034.1	2484685	2484935	Nvec_vc1.1_XM_001630284.3	neuron_GATA_Islet	CP	adult
peak880	NC_064034.1	2484685	2484935	Nvec_vc1.1_XM_001630284.3	neuron_Pou4_FoxL2	CP	adult
peak880	NC_064034.1	2484685	2484935	Nvec_vc1.1_XM_001630284.3	neuron_Pou4_FoxL2	CP	adult
peak880	NC_064034.1	2484685	2484935	Nvec_vc1.1_XM_001630284.3	neuronal	CP	gastrula
peak880	NC_064034.1	2484685	2484935	Nvec_vc1.1_XM_001630284.3	precursors	CP	adult
peak881	NC_064034.1	2486030	2486280	Nvec_vc1.1_XM_001630284.3	ecto	NO	gastrula
peak881	NC_064034.1	2486030	2486280	Nvec_vc1.1_XM_001630284.3	ecto	NO	gastrula
peak881	NC_064034.1	2486030	2486280	Nvec_vc1.1_XM_001630284.3	ecto	NO	gastrula
peak881	NC_064034.1	2486030	2486280	Nvec_vc1.1_XM_048727408.1	ecto	SP	gastrula
peak881	NC_064034.1	2486030	2486280	Nvec_vc1.1_XM_048727408.1	ecto	SP	gastrula
peak881	NC_064034.1	2486030	2486280	Nvec_vc1.1_XM_048727408.1	ecto	SP	gastrula
peak883	NC_064034.1	2486716	2486966	Nvec_vc1.1_XM_001630284.3	neuron_Pou4_FoxL2	NO	adult
peak883	NC_064034.1	2486716	2486966	Nvec_vc1.1_XM_001630284.3	neuron_Pou4_FoxL2	NO	adult
peak883	NC_064034.1	2486716	2486966	Nvec_vc1.1_XM_048727408.1	neuron_Pou4_FoxL2	NO	adult
peak883	NC_064034.1	2486716	2486966	Nvec_vc1.1_XM_048727408.1	neuron_Pou4_FoxL2	NO	adult
peak884	NC_064034.1	2494356	2494605	Nvec_vc1.1_XM_001630284.3	gland	NO	adult
peak884	NC_064034.1	2494356	2494605	Nvec_vc1.1_XM_048727408.1	gland	NO	adult
peak885	NC_064034.1	2495145	2495395	Nvec_vc1.1_XM_048727408.1	gastro_circular_muscle	SP	adult
peak885	NC_064034.1	2495145	2495395	Nvec_vc1.1_XM_048727408.1	gland	SP	adult
peak885	NC_064034.1	2495145	2495395	Nvec_vc1.1_XM_048727408.1	muscle	SP	adult
peak885	NC_064034.1	2495145	2495395	Nvec_vc1.1_XM_048727408.1	neuron_GATA_Islet	SP	adult
peak885	NC_064034.1	2495145	2495395	Nvec_vc1.1_XM_048727408.1	neuron_Pou4_FoxL2	SP	adult
peak885	NC_064034.1	2495145	2495395	Nvec_vc1.1_XM_048727408.1	neuron_Pou4_FoxL2	SP	adult
peak886	NC_064034.1	2496638	2496888	Nvec_vc1.1_XM_032378750.2	cnidocyte	NO	adult
peak886	NC_064034.1	2496638	2496888	Nvec_vc1.1_XM_032378750.2	cnidocyte_gastrula	NO	gastrula
peak886	NC_064034.1	2496638	2496888	Nvec_vc1.1_XM_032378750.2	gland	NO	adult
peak886	NC_064034.1	2496638	2496888	Nvec_vc1.1_XM_032378750.2	gland_mucin	NO	gastrula
peak886	NC_064034.1	2496638	2496888	Nvec_vc1.1_XM_032378750.2	muscle	NO	adult
peak886	NC_064034.1	2496638	2496888	Nvec_vc1.1_XM_032378750.2	precursors	NO	adult
peak891	NC_064034.1	2505073	2505322	Nvec_vc1.1_XM_032378750.2	epidermis	NO	adult
peak892	NC_064034.1	2505352	2505601	Nvec_vc1.1_XM_032378750.2	epidermis	SP	adult
peak893	NC_064034.1	2511666	2511916	Nvec_vc1.1_XM_032378750.2	EMS	SP	gastrula
peak893	NC_064034.1	2511666	2511916	Nvec_vc1.1_XM_032378750.2	cnidocyte_gastrula	SP	gastrula
peak893	NC_064034.1	2511666	2511916	Nvec_vc1.1_XM_032378750.2	ecto	SP	gastrula
peak893	NC_064034.1	2511666	2511916	Nvec_vc1.1_XM_032378750.2	ecto	SP	gastrula
peak893	NC_064034.1	2511666	2511916	Nvec_vc1.1_XM_032378750.2	ecto	SP	gastrula
peak893	NC_064034.1	2511666	2511916	Nvec_vc1.1_XM_032378751.1	EMS	SP	gastrula
peak893	NC_064034.1	2511666	2511916	Nvec_vc1.1_XM_032378751.1	cnidocyte_gastrula	SP	gastrula
peak893	NC_064034.1	2511666	2511916	Nvec_vc1.1_XM_032378751.1	ecto	SP	gastrula
peak893	NC_064034.1	2511666	2511916	Nvec_vc1.1_XM_032378751.1	ecto	SP	gastrula
peak893	NC_064034.1	2511666	2511916	Nvec_vc1.1_XM_032378751.1	ecto	SP	gastrula
peak895	NC_064034.1	2514893	2515143	Nvec_vc1.1_XM_032378751.1	EMS	NO	gastrula
peak895	NC_064034.1	2514893	2515143	Nvec_vc1.1_XM_032378751.1	digestive_filaments	SP	adult
peak895	NC_064034.1	2514893	2515143	Nvec_vc1.1_XM_032378751.1	ecto	NO	gastrula
peak895	NC_064034.1	2514893	2515143	Nvec_vc1.1_XM_032378751.1	ecto	NO	gastrula
peak895	NC_064034.1	2514893	2515143	Nvec_vc1.1_XM_032378751.1	ecto	NO	gastrula
peak895	NC_064034.1	2514893	2515143	Nvec_vc1.1_XM_032378751.1	gastro	SP	adult
peak895	NC_064034.1	2514893	2515143	Nvec_vc1.1_XM_032378751.1	gastro	SP	adult
peak895	NC_064034.1	2514893	2515143	Nvec_vc1.1_XM_032378751.1	gastro_circular_muscle	SP	adult
peak895	NC_064034.1	2514893	2515143	Nvec_vc1.1_XM_032378751.1	gastro_parietal_muscle	SP	adult
peak895	NC_064034.1	2514893	2515143	Nvec_vc1.1_XM_032378751.1	muscle	SP	adult
peak896	NC_064034.1	2520926	2521176	Nvec_vc1.1_XM_032378796.2	cnidocyte	SP	adult
peak896	NC_064034.1	2520926	2521176	Nvec_vc1.1_XM_032378796.2	gland	SP	adult
peak896	NC_064034.1	2520926	2521176	Nvec_vc1.1_XM_032378796.2	neuron_GATA_Islet	SP	adult
peak896	NC_064034.1	2520926	2521176	Nvec_vc1.1_XM_032378796.2	neuron_GATA_Islet	SP	adult
peak896	NC_064034.1	2520926	2521176	Nvec_vc1.1_XM_032378796.2	neuron_Pou4_FoxL2	SP	adult
peak896	NC_064034.1	2520926	2521176	Nvec_vc1.1_XM_032378796.2	neuron_Pou4_FoxL2	SP	adult
peak897	NC_064034.1	2521278	2521528	Nvec_vc1.1_XM_032378796.2	neuron_GATA_Islet	NO	adult
peak897	NC_064034.1	2521278	2521528	Nvec_vc1.1_XM_032378796.2	neuron_GATA_Islet	NO	adult
peak897	NC_064034.1	2521278	2521528	Nvec_vc1.1_XM_032378796.2	neuron_Pou4_FoxL2	NO	adult
peak897	NC_064034.1	2521278	2521528	Nvec_vc1.1_XM_032378796.2	neuron_Pou4_FoxL2	NO	adult
peak898	NC_064034.1	2521764	2522014	Nvec_vc1.1_XM_032378796.2	gland	NO	adult
peak898	NC_064034.1	2521764	2522014	Nvec_vc1.1_XM_032378796.2	neuron_GATA_Islet	NO	adult
peak898	NC_064034.1	2521764	2522014	Nvec_vc1.1_XM_032378796.2	neuron_GATA_Islet	NO	adult
peak898	NC_064034.1	2521764	2522014	Nvec_vc1.1_XM_032378796.2	neuron_Pou4_FoxL2	NO	adult
peak898	NC_064034.1	2521764	2522014	Nvec_vc1.1_XM_032378796.2	neuron_Pou4_FoxL2	NO	adult
peak899	NC_064034.1	2522619	2522869	Nvec_vc1.1_XM_032378796.2	gland	NO	adult
peak899	NC_064034.1	2522619	2522869	Nvec_vc1.1_XM_032378796.2	neuron_GATA_Islet	NO	adult
peak899	NC_064034.1	2522619	2522869	Nvec_vc1.1_XM_032378796.2	neuron_GATA_Islet	NO	adult
peak899	NC_064034.1	2522619	2522869	Nvec_vc1.1_XM_032378796.2	neuron_Pou4_FoxL2	NO	adult
peak899	NC_064034.1	2522619	2522869	Nvec_vc1.1_XM_032378796.2	neuron_Pou4_FoxL2	NO	adult
peak900	NC_064034.1	2523826	2524076	Nvec_vc1.1_XM_032378793.2	EMS	NO	gastrula
peak901	NC_064034.1	2526923	2527173	Nvec_vc1.1_XM_032378793.2	EMS	SP	gastrula
peak901	NC_064034.1	2526923	2527173	Nvec_vc1.1_XM_032378793.2	ecto	SP	gastrula
peak901	NC_064034.1	2526923	2527173	Nvec_vc1.1_XM_032378793.2	ecto	SP	gastrula
peak901	NC_064034.1	2526923	2527173	Nvec_vc1.1_XM_032378793.2	ecto	SP	gastrula
peak901	NC_064034.1	2526923	2527173	Nvec_vc1.1_XM_032378793.2	gland	NO	adult
peak901	NC_064034.1	2526923	2527173	Nvec_vc1.1_XM_032378793.2	neuron_GATA_Islet	NO	adult
peak901	NC_064034.1	2526923	2527173	Nvec_vc1.1_XM_032378793.2	neuron_GATA_Islet	NO	adult
peak901	NC_064034.1	2526923	2527173	Nvec_vc1.1_XM_032378793.2	neuron_Pou4_FoxL2	NO	adult
peak901	NC_064034.1	2526923	2527173	Nvec_vc1.1_XM_032378793.2	neuron_Pou4_FoxL2	NO	adult
peak901	NC_064034.1	2526923	2527173	Nvec_vc1.1_XM_032378796.2	EMS	SP	gastrula
peak901	NC_064034.1	2526923	2527173	Nvec_vc1.1_XM_032378796.2	ecto	SP	gastrula
peak901	NC_064034.1	2526923	2527173	Nvec_vc1.1_XM_032378796.2	ecto	SP	gastrula
peak901	NC_064034.1	2526923	2527173	Nvec_vc1.1_XM_032378796.2	ecto	SP	gastrula
peak901	NC_064034.1	2526923	2527173	Nvec_vc1.1_XM_032378796.2	gland	NO	adult
peak901	NC_064034.1	2526923	2527173	Nvec_vc1.1_XM_032378796.2	neuron_GATA_Islet	NO	adult
peak901	NC_064034.1	2526923	2527173	Nvec_vc1.1_XM_032378796.2	neuron_GATA_Islet	NO	adult
peak901	NC_064034.1	2526923	2527173	Nvec_vc1.1_XM_032378796.2	neuron_Pou4_FoxL2	NO	adult
peak901	NC_064034.1	2526923	2527173	Nvec_vc1.1_XM_032378796.2	neuron_Pou4_FoxL2	NO	adult
peak902	NC_064034.1	2527478	2527728	Nvec_vc1.1_XM_032378793.2	gland	NO	adult
peak902	NC_064034.1	2527478	2527728	Nvec_vc1.1_XM_032378793.2	neuron_Pou4_FoxL2	NO	adult
peak902	NC_064034.1	2527478	2527728	Nvec_vc1.1_XM_032378793.2	neuron_Pou4_FoxL2	NO	adult
peak904	NC_064034.1	2528631	2528881	Nvec_vc1.1_XM_032378793.2	ecto	NO	gastrula
peak904	NC_064034.1	2528631	2528881	Nvec_vc1.1_XM_032378793.2	ecto	NO	gastrula
peak904	NC_064034.1	2528631	2528881	Nvec_vc1.1_XM_032378793.2	ecto	NO	gastrula
peak904	NC_064034.1	2528631	2528881	Nvec_vc1.1_XM_032378793.2	gland	NO	adult
peak904	NC_064034.1	2528631	2528881	Nvec_vc1.1_XM_032378793.2	gland_mucin	SP	gastrula
peak904	NC_064034.1	2528631	2528881	Nvec_vc1.1_XM_032378793.2	neuron_GATA_Islet	NO	adult
peak904	NC_064034.1	2528631	2528881	Nvec_vc1.1_XM_032378793.2	neuron_GATA_Islet	NO	adult
peak904	NC_064034.1	2528631	2528881	Nvec_vc1.1_XM_032378793.2	neuron_Pou4_FoxL2	NO	adult
peak904	NC_064034.1	2528631	2528881	Nvec_vc1.1_XM_032378793.2	neuron_Pou4_FoxL2	NO	adult
peak904	NC_064034.1	2528631	2528881	Nvec_vc1.1_XM_032378796.2	ecto	NO	gastrula
peak904	NC_064034.1	2528631	2528881	Nvec_vc1.1_XM_032378796.2	ecto	NO	gastrula
peak904	NC_064034.1	2528631	2528881	Nvec_vc1.1_XM_032378796.2	ecto	NO	gastrula
peak904	NC_064034.1	2528631	2528881	Nvec_vc1.1_XM_032378796.2	gland	NO	adult
peak904	NC_064034.1	2528631	2528881	Nvec_vc1.1_XM_032378796.2	gland_mucin	SP	gastrula
peak904	NC_064034.1	2528631	2528881	Nvec_vc1.1_XM_032378796.2	neuron_GATA_Islet	NO	adult
peak904	NC_064034.1	2528631	2528881	Nvec_vc1.1_XM_032378796.2	neuron_GATA_Islet	NO	adult
peak904	NC_064034.1	2528631	2528881	Nvec_vc1.1_XM_032378796.2	neuron_Pou4_FoxL2	NO	adult
peak904	NC_064034.1	2528631	2528881	Nvec_vc1.1_XM_032378796.2	neuron_Pou4_FoxL2	NO	adult
peak906	NC_064034.1	2529462	2529712	Nvec_vc1.1_XM_032378793.2	ecto	NO	gastrula
peak906	NC_064034.1	2529462	2529712	Nvec_vc1.1_XM_032378793.2	ecto	NO	gastrula
peak906	NC_064034.1	2529462	2529712	Nvec_vc1.1_XM_032378793.2	ecto	NO	gastrula
peak906	NC_064034.1	2529462	2529712	Nvec_vc1.1_XM_032378793.2	gland	NO	adult
peak906	NC_064034.1	2529462	2529712	Nvec_vc1.1_XM_032378793.2	neuron_GATA_Islet	NO	adult
peak906	NC_064034.1	2529462	2529712	Nvec_vc1.1_XM_032378793.2	neuron_GATA_Islet	NO	adult
peak906	NC_064034.1	2529462	2529712	Nvec_vc1.1_XM_032378793.2	neuron_Pou4_FoxL2	NO	adult
peak906	NC_064034.1	2529462	2529712	Nvec_vc1.1_XM_032378793.2	neuron_Pou4_FoxL2	NO	adult
peak906	NC_064034.1	2529462	2529712	Nvec_vc1.1_XM_032378796.2	ecto	NO	gastrula
peak906	NC_064034.1	2529462	2529712	Nvec_vc1.1_XM_032378796.2	ecto	NO	gastrula
peak906	NC_064034.1	2529462	2529712	Nvec_vc1.1_XM_032378796.2	ecto	NO	gastrula
peak906	NC_064034.1	2529462	2529712	Nvec_vc1.1_XM_032378796.2	gland	NO	adult
peak906	NC_064034.1	2529462	2529712	Nvec_vc1.1_XM_032378796.2	neuron_GATA_Islet	NO	adult
peak906	NC_064034.1	2529462	2529712	Nvec_vc1.1_XM_032378796.2	neuron_GATA_Islet	NO	adult
peak906	NC_064034.1	2529462	2529712	Nvec_vc1.1_XM_032378796.2	neuron_Pou4_FoxL2	NO	adult
peak906	NC_064034.1	2529462	2529712	Nvec_vc1.1_XM_032378796.2	neuron_Pou4_FoxL2	NO	adult
peak907	NC_064034.1	2529752	2530002	Nvec_vc1.1_XM_032378793.2	gland	NO	adult
peak907	NC_064034.1	2529752	2530002	Nvec_vc1.1_XM_032378793.2	neuron_GATA_Islet	NO	adult
peak907	NC_064034.1	2529752	2530002	Nvec_vc1.1_XM_032378793.2	neuron_GATA_Islet	NO	adult
peak907	NC_064034.1	2529752	2530002	Nvec_vc1.1_XM_032378793.2	neuron_Pou4_FoxL2	NO	adult
peak907	NC_064034.1	2529752	2530002	Nvec_vc1.1_XM_032378793.2	neuron_Pou4_FoxL2	NO	adult
peak907	NC_064034.1	2529752	2530002	Nvec_vc1.1_XM_032378796.2	gland	NO	adult
peak907	NC_064034.1	2529752	2530002	Nvec_vc1.1_XM_032378796.2	neuron_GATA_Islet	NO	adult
peak907	NC_064034.1	2529752	2530002	Nvec_vc1.1_XM_032378796.2	neuron_GATA_Islet	NO	adult
peak907	NC_064034.1	2529752	2530002	Nvec_vc1.1_XM_032378796.2	neuron_Pou4_FoxL2	NO	adult
peak907	NC_064034.1	2529752	2530002	Nvec_vc1.1_XM_032378796.2	neuron_Pou4_FoxL2	NO	adult
peak908	NC_064034.1	2530366	2530616	Nvec_vc1.1_XM_032378793.2	neuron_GATA_Islet	NO	adult
peak908	NC_064034.1	2530366	2530616	Nvec_vc1.1_XM_032378793.2	neuron_GATA_Islet	NO	adult
peak908	NC_064034.1	2530366	2530616	Nvec_vc1.1_XM_032378793.2	neuron_Pou4_FoxL2	NO	adult
peak908	NC_064034.1	2530366	2530616	Nvec_vc1.1_XM_032378793.2	neuron_Pou4_FoxL2	NO	adult
peak909	NC_064034.1	2530769	2531019	Nvec_vc1.1_XM_032378793.2	cnidocyte	SP	adult
peak909	NC_064034.1	2530769	2531019	Nvec_vc1.1_XM_032378793.2	epidermis	SP	adult
peak909	NC_064034.1	2530769	2531019	Nvec_vc1.1_XM_032378793.2	gland	SP	adult
peak909	NC_064034.1	2530769	2531019	Nvec_vc1.1_XM_032378793.2	neuron_GATA_Islet	SP	adult
peak909	NC_064034.1	2530769	2531019	Nvec_vc1.1_XM_032378793.2	neuron_GATA_Islet	SP	adult
peak909	NC_064034.1	2530769	2531019	Nvec_vc1.1_XM_032378793.2	neuron_Pou4_FoxL2	SP	adult
peak909	NC_064034.1	2530769	2531019	Nvec_vc1.1_XM_032378793.2	neuron_Pou4_FoxL2	SP	adult
peak913	NC_064034.1	2541854	2542104	Nvec_vc1.1_XM_001630250.3	muscle	NO	adult
peak915	NC_064034.1	2543789	2544039	Nvec_vc1.1_XM_001630250.3	neuron_GATA_Islet	NO	adult
peak915	NC_064034.1	2543789	2544039	Nvec_vc1.1_XM_001630250.3	neuron_GATA_Islet	NO	adult
peak916	NC_064034.1	2544454	2544704	Nvec_vc1.1_XM_001630250.3	neuron_GATA_Islet	NO	adult
peak916	NC_064034.1	2544454	2544704	Nvec_vc1.1_XM_001630250.3	neuron_GATA_Islet	NO	adult
peak917	NC_064034.1	2544882	2545132	Nvec_vc1.1_XM_001630250.3	gland	NO	adult
peak917	NC_064034.1	2544882	2545132	Nvec_vc1.1_XM_001630250.3	neuron_GATA_Islet	NO	adult
peak917	NC_064034.1	2544882	2545132	Nvec_vc1.1_XM_001630250.3	neuron_GATA_Islet	NO	adult
peak918	NC_064034.1	2545375	2545625	Nvec_vc1.1_XM_001630250.3	gland	NO	adult
peak918	NC_064034.1	2545375	2545625	Nvec_vc1.1_XM_001630250.3	neuron_GATA_Islet	NO	adult
peak918	NC_064034.1	2545375	2545625	Nvec_vc1.1_XM_001630250.3	neuron_GATA_Islet	NO	adult
peak919	NC_064034.1	2545943	2546193	Nvec_vc1.1_XM_001630250.3	gland	NO	adult
peak919	NC_064034.1	2545943	2546193	Nvec_vc1.1_XM_001630250.3	gland_mucin	NO	gastrula
peak919	NC_064034.1	2545943	2546193	Nvec_vc1.1_XM_001630250.3	neuron_GATA_Islet	NO	adult
peak919	NC_064034.1	2545943	2546193	Nvec_vc1.1_XM_001630250.3	neuron_GATA_Islet	NO	adult
peak920	NC_064034.1	2546393	2546643	Nvec_vc1.1_XM_001630250.3	neuron_GATA_Islet	NO	adult
peak920	NC_064034.1	2546393	2546643	Nvec_vc1.1_XM_001630250.3	neuron_GATA_Islet	NO	adult
peak921	NC_064034.1	2547106	2547356	Nvec_vc1.1_XM_001630250.3	neuron_GATA_Islet	NO	adult
peak921	NC_064034.1	2547106	2547356	Nvec_vc1.1_XM_001630250.3	neuron_GATA_Islet	NO	adult
peak921	NC_064034.1	2547106	2547356	Nvec_vc1.1_XM_001630250.3	neuronal	NO	gastrula
peak922	NC_064034.1	2547266	2547515	Nvec_vc1.1_XM_001630250.3	neuron_GATA_Islet	NO	adult
peak922	NC_064034.1	2547266	2547515	Nvec_vc1.1_XM_001630250.3	neuron_GATA_Islet	NO	adult
peak922	NC_064034.1	2547266	2547515	Nvec_vc1.1_XM_001630250.3	neuronal	AP	gastrula
peak924	NC_064034.1	2548375	2548625	Nvec_vc1.1_XM_001630250.3	gland	NO	adult
peak924	NC_064034.1	2548375	2548625	Nvec_vc1.1_XM_001630250.3	gland_mucin	AP	gastrula
peak925	NC_064034.1	2549517	2549767	Nvec_vc1.1_XM_001630250.3	gastro_parietal_muscle	SP	adult
peak925	NC_064034.1	2549517	2549767	Nvec_vc1.1_XM_001630250.3	gland	NO	adult
peak925	NC_064034.1	2549517	2549767	Nvec_vc1.1_XM_001630250.3	muscle	NO	adult
peak925	NC_064034.1	2549517	2549767	Nvec_vc1.1_XM_001630250.3	neuron_GATA_Islet	NO	adult
peak925	NC_064034.1	2549517	2549767	Nvec_vc1.1_XM_001630250.3	neuron_GATA_Islet	NO	adult
peak926	NC_064034.1	2559261	2559511	Nvec_vc1.1_XM_001630250.3	gland_mucin	NO	gastrula
peak926	NC_064034.1	2559261	2559511	Nvec_vc1.1_XM_001630250.3	neuron_GATA_Islet	NO	adult
peak926	NC_064034.1	2559261	2559511	Nvec_vc1.1_XM_001630250.3	neuron_GATA_Islet	NO	adult
peak927	NC_064034.1	2559783	2560033	Nvec_vc1.1_XM_001630250.3	neuron_GATA_Islet	NO	adult
peak927	NC_064034.1	2559783	2560033	Nvec_vc1.1_XM_001630250.3	neuron_GATA_Islet	NO	adult
peak927	NC_064034.1	2559783	2560033	Nvec_vc1.1_XM_001630250.3	neuronal	NO	gastrula
peak928	NC_064034.1	2560066	2560316	Nvec_vc1.1_XM_001630249.3	cnidocyte	NO	adult
peak928	NC_064034.1	2560066	2560316	Nvec_vc1.1_XM_001630249.3	cnidocyte_gastrula	NO	gastrula
peak928	NC_064034.1	2560066	2560316	Nvec_vc1.1_XM_001630249.3	gland	NO	adult
peak928	NC_064034.1	2560066	2560316	Nvec_vc1.1_XM_001630249.3	muscle	NO	adult
peak928	NC_064034.1	2560066	2560316	Nvec_vc1.1_XM_001630249.3	precursors	NO	adult
peak928	NC_064034.1	2560066	2560316	Nvec_vc1.1_XM_001630250.3	cnidocyte	SP	adult
peak928	NC_064034.1	2560066	2560316	Nvec_vc1.1_XM_001630250.3	cnidocyte_gastrula	AP	gastrula
peak928	NC_064034.1	2560066	2560316	Nvec_vc1.1_XM_001630250.3	gland	SP	adult
peak928	NC_064034.1	2560066	2560316	Nvec_vc1.1_XM_001630250.3	muscle	SP	adult
peak928	NC_064034.1	2560066	2560316	Nvec_vc1.1_XM_001630250.3	neuron_GATA_Islet	SP	adult
peak928	NC_064034.1	2560066	2560316	Nvec_vc1.1_XM_001630250.3	neuron_GATA_Islet	SP	adult
peak928	NC_064034.1	2560066	2560316	Nvec_vc1.1_XM_001630250.3	precursors	SP	adult
peak929	NC_064034.1	2561248	2561498	Nvec_vc1.1_XM_001630249.3	cnidocyte_gastrula	NO	gastrula
peak929	NC_064034.1	2561248	2561498	Nvec_vc1.1_XM_001630249.3	muscle	NO	adult
peak929	NC_064034.1	2561248	2561498	Nvec_vc1.1_XM_001630250.3	cnidocyte_gastrula	NO	gastrula
peak929	NC_064034.1	2561248	2561498	Nvec_vc1.1_XM_001630250.3	muscle	NO	adult
peak929	NC_064034.1	2561248	2561498	Nvec_vc1.1_XM_001630250.3	neuron_GATA_Islet	NO	adult
peak929	NC_064034.1	2561248	2561498	Nvec_vc1.1_XM_001630250.3	neuron_GATA_Islet	NO	adult
peak931	NC_064034.1	2563419	2563669	Nvec_vc1.1_XM_001630250.3	gastro_parietal_muscle	NO	adult
peak931	NC_064034.1	2563419	2563669	Nvec_vc1.1_XM_001630250.3	gland_mucin	NO	gastrula
peak931	NC_064034.1	2563419	2563669	Nvec_vc1.1_XM_001630250.3	muscle	NO	adult
peak931	NC_064034.1	2563419	2563669	Nvec_vc1.1_XM_001630250.3	neuron_GATA_Islet	NO	adult
peak931	NC_064034.1	2563419	2563669	Nvec_vc1.1_XM_001630250.3	neuron_GATA_Islet	NO	adult
peak935	NC_064034.1	2566223	2566473	Nvec_vc1.1_XM_001630249.3	gastro_parietal_muscle	NO	adult
peak935	NC_064034.1	2566223	2566473	Nvec_vc1.1_XM_001630249.3	muscle	NO	adult
peak935	NC_064034.1	2566223	2566473	Nvec_vc1.1_XM_001630250.3	gastro_parietal_muscle	NO	adult
peak935	NC_064034.1	2566223	2566473	Nvec_vc1.1_XM_001630250.3	muscle	NO	adult
peak937	NC_064034.1	2574593	2574843	Nvec_vc1.1_XM_001630249.3	epidermis	NO	adult
peak938	NC_064034.1	2574977	2575226	Nvec_vc1.1_XM_001630249.3	cnidocyte	NO	adult
peak938	NC_064034.1	2574977	2575226	Nvec_vc1.1_XM_001630249.3	epidermis	NO	adult
peak938	NC_064034.1	2574977	2575226	Nvec_vc1.1_XM_001630249.3	gland	NO	adult
peak938	NC_064034.1	2574977	2575226	Nvec_vc1.1_XM_001630249.3	neuron_Pou4_FoxL2	NO	adult
peak939	NC_064034.1	2575346	2575596	Nvec_vc1.1_XM_001630249.3	epidermis	NO	adult
peak939	NC_064034.1	2575346	2575596	Nvec_vc1.1_XM_001630249.3	muscle	NO	adult
peak940	NC_064034.1	2576420	2576670	Nvec_vc1.1_XM_001630249.3	epidermis	NO	adult
peak940	NC_064034.1	2576420	2576670	Nvec_vc1.1_XM_001630249.3	muscle	NO	adult
peak940	NC_064034.1	2576420	2576670	Nvec_vc1.1_XM_001630249.3	precursors	NO	adult
peak941	NC_064034.1	2576810	2577060	Nvec_vc1.1_XM_001630249.3	epidermis	NO	adult
peak941	NC_064034.1	2576810	2577060	Nvec_vc1.1_XM_001630249.3	muscle	NO	adult
peak942	NC_064034.1	2577088	2577338	Nvec_vc1.1_XM_001630249.3	NPC	NO	gastrula
peak942	NC_064034.1	2577088	2577338	Nvec_vc1.1_XM_001630249.3	NPC	NO	gastrula
peak942	NC_064034.1	2577088	2577338	Nvec_vc1.1_XM_001630249.3	ecto	NO	gastrula
peak942	NC_064034.1	2577088	2577338	Nvec_vc1.1_XM_001630249.3	ecto	NO	gastrula
peak942	NC_064034.1	2577088	2577338	Nvec_vc1.1_XM_001630249.3	ecto	NO	gastrula
peak943	NC_064034.1	2577608	2577858	Nvec_vc1.1_XM_001630249.3	cnidocyte	NO	adult
peak943	NC_064034.1	2577608	2577858	Nvec_vc1.1_XM_001630249.3	epidermis	NO	adult
peak944	NC_064034.1	2578018	2578268	Nvec_vc1.1_XM_001630249.3	EMS	NO	gastrula
peak944	NC_064034.1	2578018	2578268	Nvec_vc1.1_XM_001630249.3	NPC	NO	gastrula
peak944	NC_064034.1	2578018	2578268	Nvec_vc1.1_XM_001630249.3	NPC	NO	gastrula
peak944	NC_064034.1	2578018	2578268	Nvec_vc1.1_XM_001630249.3	digestive_filaments	SP	adult
peak944	NC_064034.1	2578018	2578268	Nvec_vc1.1_XM_001630249.3	ecto	NO	gastrula
peak944	NC_064034.1	2578018	2578268	Nvec_vc1.1_XM_001630249.3	ecto	NO	gastrula
peak944	NC_064034.1	2578018	2578268	Nvec_vc1.1_XM_001630249.3	ecto	NO	gastrula
peak945	NC_064034.1	2578601	2578851	Nvec_vc1.1_XM_001630249.3	EMS	SP	gastrula
peak945	NC_064034.1	2578601	2578851	Nvec_vc1.1_XM_001630249.3	NPC	SP	gastrula
peak945	NC_064034.1	2578601	2578851	Nvec_vc1.1_XM_001630249.3	NPC	SP	gastrula
peak945	NC_064034.1	2578601	2578851	Nvec_vc1.1_XM_001630249.3	cnidocyte	SP	adult
peak945	NC_064034.1	2578601	2578851	Nvec_vc1.1_XM_001630249.3	cnidocyte_gastrula	SP	gastrula
peak945	NC_064034.1	2578601	2578851	Nvec_vc1.1_XM_001630249.3	digestive_filaments	NO	adult
peak945	NC_064034.1	2578601	2578851	Nvec_vc1.1_XM_001630249.3	ecto	SP	gastrula
peak945	NC_064034.1	2578601	2578851	Nvec_vc1.1_XM_001630249.3	ecto	SP	gastrula
peak945	NC_064034.1	2578601	2578851	Nvec_vc1.1_XM_001630249.3	ecto	SP	gastrula
peak945	NC_064034.1	2578601	2578851	Nvec_vc1.1_XM_001630249.3	epidermis	SP	adult
peak945	NC_064034.1	2578601	2578851	Nvec_vc1.1_XM_001630249.3	gastro	SP	adult
peak945	NC_064034.1	2578601	2578851	Nvec_vc1.1_XM_001630249.3	gastro	SP	adult
peak945	NC_064034.1	2578601	2578851	Nvec_vc1.1_XM_001630249.3	gastro_parietal_muscle	SP	adult
peak945	NC_064034.1	2578601	2578851	Nvec_vc1.1_XM_001630249.3	gland	SP	adult
peak945	NC_064034.1	2578601	2578851	Nvec_vc1.1_XM_001630249.3	gland_mucin	SP	gastrula
peak945	NC_064034.1	2578601	2578851	Nvec_vc1.1_XM_001630249.3	muscle	SP	adult
peak945	NC_064034.1	2578601	2578851	Nvec_vc1.1_XM_001630249.3	neuron_Pou4_FoxL2	NO	adult
peak945	NC_064034.1	2578601	2578851	Nvec_vc1.1_XM_001630249.3	precursors	SP	adult
peak946	NC_064034.1	2579420	2579670	Nvec_vc1.1_XM_001630249.3	EMS	NO	gastrula
peak946	NC_064034.1	2579420	2579670	Nvec_vc1.1_XM_001630249.3	ecto	NO	gastrula
peak946	NC_064034.1	2579420	2579670	Nvec_vc1.1_XM_001630249.3	ecto	NO	gastrula
peak946	NC_064034.1	2579420	2579670	Nvec_vc1.1_XM_001630249.3	ecto	NO	gastrula
peak946	NC_064034.1	2579420	2579670	Nvec_vc1.1_XM_001630249.3	neuron_Pou4_FoxL2	SP	adult
peak947	NC_064034.1	2579860	2580110	Nvec_vc1.1_XM_001630249.3	EMS	NO	gastrula
peak947	NC_064034.1	2579860	2580110	Nvec_vc1.1_XM_001630249.3	NPC	NO	gastrula
peak947	NC_064034.1	2579860	2580110	Nvec_vc1.1_XM_001630249.3	NPC	NO	gastrula
peak947	NC_064034.1	2579860	2580110	Nvec_vc1.1_XM_001630249.3	ecto	NO	gastrula
peak947	NC_064034.1	2579860	2580110	Nvec_vc1.1_XM_001630249.3	ecto	NO	gastrula
peak947	NC_064034.1	2579860	2580110	Nvec_vc1.1_XM_001630249.3	ecto	NO	gastrula
peak948	NC_064034.1	2581832	2582082	Nvec_vc1.1_XM_001630249.3	epidermis	NO	adult
peak948	NC_064034.1	2581832	2582082	Nvec_vc1.1_XM_001630249.3	muscle	NO	adult
peak949	NC_064034.1	2582326	2582576	Nvec_vc1.1_XM_001630249.3	EMS	NO	gastrula
peak949	NC_064034.1	2582326	2582576	Nvec_vc1.1_XM_001630249.3	gastro_circular_muscle	SP	adult
peak950	NC_064034.1	2583250	2583500	Nvec_vc1.1_XM_001630249.3	gastro_circular_muscle	NO	adult
peak951	NC_064034.1	2583780	2584030	Nvec_vc1.1_XM_001630249.3	gastro_circular_muscle	NO	adult
peak952	NC_064034.1	2584282	2584532	Nvec_vc1.1_XM_001630249.3	EMS	NO	gastrula
peak952	NC_064034.1	2584282	2584532	Nvec_vc1.1_XM_001630249.3	gastro_circular_muscle	NO	adult
peak952	NC_064034.1	2584282	2584532	Nvec_vc1.1_XM_001630249.3	gastro_parietal_muscle	NO	adult
peak953	NC_064034.1	2584454	2584703	Nvec_vc1.1_XM_001630249.3	EMS	NO	gastrula
peak953	NC_064034.1	2584454	2584703	Nvec_vc1.1_XM_001630249.3	gastro_circular_muscle	NO	adult
peak953	NC_064034.1	2584454	2584703	Nvec_vc1.1_XM_001630249.3	gastro_parietal_muscle	NO	adult
peak958	NC_064034.1	2592495	2592744	Nvec_vc1.1_XM_001630248.3	neuron_GATA_Islet	AP	adult
peak958	NC_064034.1	2592495	2592744	Nvec_vc1.1_XM_001630248.3	neuron_GATA_Islet	AP	adult
peak959	NC_064034.1	2592997	2593247	Nvec_vc1.1_XM_001630248.3	EMS	AP	gastrula
peak959	NC_064034.1	2592997	2593247	Nvec_vc1.1_XM_001630248.3	ecto	AP	gastrula
peak959	NC_064034.1	2592997	2593247	Nvec_vc1.1_XM_001630248.3	ecto	AP	gastrula
peak959	NC_064034.1	2592997	2593247	Nvec_vc1.1_XM_001630248.3	ecto	AP	gastrula
peak959	NC_064034.1	2592997	2593247	Nvec_vc1.1_XM_048729618.1	EMS	NO	gastrula
peak960	NC_064034.1	2593682	2593932	Nvec_vc1.1_XM_001630248.3	ecto	NO	gastrula
peak960	NC_064034.1	2593682	2593932	Nvec_vc1.1_XM_001630248.3	ecto	NO	gastrula
peak960	NC_064034.1	2593682	2593932	Nvec_vc1.1_XM_001630248.3	ecto	NO	gastrula
peak960	NC_064034.1	2593682	2593932	Nvec_vc1.1_XM_001630248.3	epidermis	AP	adult
peak961	NC_064034.1	2594634	2594884	Nvec_vc1.1_XM_001630248.3	epidermis	NO	adult
peak962	NC_064034.1	2598648	2598898	Nvec_vc1.1_XM_001630248.3	cnidocyte_gastrula	AP	gastrula
peak962	NC_064034.1	2598648	2598898	Nvec_vc1.1_XM_048729618.1	cnidocyte_gastrula	NO	gastrula
peak963	NC_064034.1	2598811	2599060	Nvec_vc1.1_XM_001630248.3	cnidocyte_gastrula	NO	gastrula
peak963	NC_064034.1	2598811	2599060	Nvec_vc1.1_XM_048729618.1	cnidocyte_gastrula	SP	gastrula
peak964	NC_064034.1	2604663	2604913	Nvec_vc1.1_XM_048729618.1	EMS	SP	gastrula
peak964	NC_064034.1	2604663	2604913	Nvec_vc1.1_XM_048729618.1	gastro	SP	adult
peak964	NC_064034.1	2604663	2604913	Nvec_vc1.1_XM_048729618.1	gastro	SP	adult
peak964	NC_064034.1	2604663	2604913	Nvec_vc1.1_XM_048729618.1	gastro_circular_muscle	SP	adult
peak964	NC_064034.1	2604663	2604913	Nvec_vc1.1_XM_048729618.1	gastro_parietal_muscle	SP	adult
peak964	NC_064034.1	2604663	2604913	Nvec_vc1.1_XM_048729618.1	muscle	SP	adult
peak965	NC_064034.1	2605112	2605362	Nvec_vc1.1_XM_032378816.2	EMS	CP	gastrula
peak965	NC_064034.1	2605112	2605362	Nvec_vc1.1_XM_032378816.2	NPC	CP	gastrula
peak965	NC_064034.1	2605112	2605362	Nvec_vc1.1_XM_032378816.2	NPC	CP	gastrula
peak965	NC_064034.1	2605112	2605362	Nvec_vc1.1_XM_032378816.2	cnidocyte	CP	adult
peak965	NC_064034.1	2605112	2605362	Nvec_vc1.1_XM_032378816.2	cnidocyte_gastrula	CP	gastrula
peak965	NC_064034.1	2605112	2605362	Nvec_vc1.1_XM_032378816.2	digestive_filaments	CP	adult
peak965	NC_064034.1	2605112	2605362	Nvec_vc1.1_XM_032378816.2	ecto	CP	gastrula
peak965	NC_064034.1	2605112	2605362	Nvec_vc1.1_XM_032378816.2	ecto	CP	gastrula
peak965	NC_064034.1	2605112	2605362	Nvec_vc1.1_XM_032378816.2	ecto	CP	gastrula
peak965	NC_064034.1	2605112	2605362	Nvec_vc1.1_XM_032378816.2	epidermis	CP	adult
peak965	NC_064034.1	2605112	2605362	Nvec_vc1.1_XM_032378816.2	gastro	CP	adult
peak965	NC_064034.1	2605112	2605362	Nvec_vc1.1_XM_032378816.2	gastro	CP	adult
peak965	NC_064034.1	2605112	2605362	Nvec_vc1.1_XM_032378816.2	gastro_circular_muscle	CP	adult
peak965	NC_064034.1	2605112	2605362	Nvec_vc1.1_XM_032378816.2	gastro_parietal_muscle	CP	adult
peak965	NC_064034.1	2605112	2605362	Nvec_vc1.1_XM_032378816.2	gland	CP	adult
peak965	NC_064034.1	2605112	2605362	Nvec_vc1.1_XM_032378816.2	gland_mucin	CP	gastrula
peak965	NC_064034.1	2605112	2605362	Nvec_vc1.1_XM_032378816.2	muscle	CP	adult
peak965	NC_064034.1	2605112	2605362	Nvec_vc1.1_XM_032378816.2	neuron_GATA_Islet	CP	adult
peak965	NC_064034.1	2605112	2605362	Nvec_vc1.1_XM_032378816.2	neuron_GATA_Islet	CP	adult
peak965	NC_064034.1	2605112	2605362	Nvec_vc1.1_XM_032378816.2	neuron_Pou4_FoxL2	CP	adult
peak965	NC_064034.1	2605112	2605362	Nvec_vc1.1_XM_032378816.2	neuron_Pou4_FoxL2	CP	adult
peak965	NC_064034.1	2605112	2605362	Nvec_vc1.1_XM_032378816.2	neuronal	CP	gastrula
peak965	NC_064034.1	2605112	2605362	Nvec_vc1.1_XM_032378816.2	precursors	CP	adult
peak966	NC_064034.1	2622226	2622476	Nvec_vc1.1_XM_032378816.2	EMS	NO	gastrula
peak968	NC_064034.1	2629071	2629321	Nvec_vc1.1_XM_001630246.3	EMS	SP	gastrula
peak968	NC_064034.1	2629071	2629321	Nvec_vc1.1_XM_001630246.3	NPC	SP	gastrula
peak968	NC_064034.1	2629071	2629321	Nvec_vc1.1_XM_001630246.3	NPC	SP	gastrula
peak968	NC_064034.1	2629071	2629321	Nvec_vc1.1_XM_001630246.3	cnidocyte	CP	adult
peak968	NC_064034.1	2629071	2629321	Nvec_vc1.1_XM_001630246.3	cnidocyte_gastrula	SP	gastrula
peak968	NC_064034.1	2629071	2629321	Nvec_vc1.1_XM_001630246.3	digestive_filaments	CP	adult
peak968	NC_064034.1	2629071	2629321	Nvec_vc1.1_XM_001630246.3	ecto	SP	gastrula
peak968	NC_064034.1	2629071	2629321	Nvec_vc1.1_XM_001630246.3	ecto	SP	gastrula
peak968	NC_064034.1	2629071	2629321	Nvec_vc1.1_XM_001630246.3	ecto	SP	gastrula
peak968	NC_064034.1	2629071	2629321	Nvec_vc1.1_XM_001630246.3	epidermis	CP	adult
peak968	NC_064034.1	2629071	2629321	Nvec_vc1.1_XM_001630246.3	gastro	CP	adult
peak968	NC_064034.1	2629071	2629321	Nvec_vc1.1_XM_001630246.3	gastro	CP	adult
peak968	NC_064034.1	2629071	2629321	Nvec_vc1.1_XM_001630246.3	gastro_circular_muscle	CP	adult
peak968	NC_064034.1	2629071	2629321	Nvec_vc1.1_XM_001630246.3	gastro_parietal_muscle	CP	adult
peak968	NC_064034.1	2629071	2629321	Nvec_vc1.1_XM_001630246.3	gland	CP	adult
peak968	NC_064034.1	2629071	2629321	Nvec_vc1.1_XM_001630246.3	gland_mucin	SP	gastrula
peak968	NC_064034.1	2629071	2629321	Nvec_vc1.1_XM_001630246.3	muscle	CP	adult
peak968	NC_064034.1	2629071	2629321	Nvec_vc1.1_XM_001630246.3	neuron_GATA_Islet	CP	adult
peak968	NC_064034.1	2629071	2629321	Nvec_vc1.1_XM_001630246.3	neuron_GATA_Islet	CP	adult
peak968	NC_064034.1	2629071	2629321	Nvec_vc1.1_XM_001630246.3	neuron_Pou4_FoxL2	CP	adult
peak968	NC_064034.1	2629071	2629321	Nvec_vc1.1_XM_001630246.3	neuron_Pou4_FoxL2	CP	adult
peak968	NC_064034.1	2629071	2629321	Nvec_vc1.1_XM_001630246.3	precursors	CP	adult
peak969	NC_064034.1	2629282	2629531	Nvec_vc1.1_XM_001630246.3	cnidocyte	NO	adult
peak969	NC_064034.1	2629282	2629531	Nvec_vc1.1_XM_001630246.3	neuron_Pou4_FoxL2	NO	adult
peak969	NC_064034.1	2629282	2629531	Nvec_vc1.1_XM_001630246.3	neuron_Pou4_FoxL2	NO	adult
peak971	NC_064034.1	2636994	2637244	Nvec_vc1.1_XM_001630280.3	EMS	SP	gastrula
peak971	NC_064034.1	2636994	2637244	Nvec_vc1.1_XM_001630280.3	NPC	SP	gastrula
peak971	NC_064034.1	2636994	2637244	Nvec_vc1.1_XM_001630280.3	NPC	SP	gastrula
peak971	NC_064034.1	2636994	2637244	Nvec_vc1.1_XM_001630280.3	cnidocyte	CP	adult
peak971	NC_064034.1	2636994	2637244	Nvec_vc1.1_XM_001630280.3	cnidocyte_gastrula	SP	gastrula
peak971	NC_064034.1	2636994	2637244	Nvec_vc1.1_XM_001630280.3	digestive_filaments	CP	adult
peak971	NC_064034.1	2636994	2637244	Nvec_vc1.1_XM_001630280.3	ecto	SP	gastrula
peak971	NC_064034.1	2636994	2637244	Nvec_vc1.1_XM_001630280.3	ecto	SP	gastrula
peak971	NC_064034.1	2636994	2637244	Nvec_vc1.1_XM_001630280.3	ecto	SP	gastrula
peak971	NC_064034.1	2636994	2637244	Nvec_vc1.1_XM_001630280.3	epidermis	CP	adult
peak971	NC_064034.1	2636994	2637244	Nvec_vc1.1_XM_001630280.3	gastro	CP	adult
peak971	NC_064034.1	2636994	2637244	Nvec_vc1.1_XM_001630280.3	gastro	CP	adult
peak971	NC_064034.1	2636994	2637244	Nvec_vc1.1_XM_001630280.3	gastro_circular_muscle	CP	adult
peak971	NC_064034.1	2636994	2637244	Nvec_vc1.1_XM_001630280.3	gastro_parietal_muscle	CP	adult
peak971	NC_064034.1	2636994	2637244	Nvec_vc1.1_XM_001630280.3	gland	CP	adult
peak971	NC_064034.1	2636994	2637244	Nvec_vc1.1_XM_001630280.3	muscle	CP	adult
peak971	NC_064034.1	2636994	2637244	Nvec_vc1.1_XM_001630280.3	neuron_GATA_Islet	CP	adult
peak971	NC_064034.1	2636994	2637244	Nvec_vc1.1_XM_001630280.3	neuron_GATA_Islet	CP	adult
peak971	NC_064034.1	2636994	2637244	Nvec_vc1.1_XM_001630280.3	neuron_Pou4_FoxL2	CP	adult
peak971	NC_064034.1	2636994	2637244	Nvec_vc1.1_XM_001630280.3	neuron_Pou4_FoxL2	CP	adult
peak971	NC_064034.1	2636994	2637244	Nvec_vc1.1_XM_001630280.3	neuronal	SP	gastrula
peak971	NC_064034.1	2636994	2637244	Nvec_vc1.1_XM_001630280.3	precursors	CP	adult
peak972	NC_064034.1	2639978	2640228	Nvec_vc1.1_XM_032378827.1	ecto	NO	gastrula
peak972	NC_064034.1	2639978	2640228	Nvec_vc1.1_XM_032378827.1	ecto	NO	gastrula
peak972	NC_064034.1	2639978	2640228	Nvec_vc1.1_XM_032378827.1	ecto	NO	gastrula
peak973	NC_064034.1	2649616	2649866	Nvec_vc1.1_XM_032378827.1	EMS	SP	gastrula
peak973	NC_064034.1	2649616	2649866	Nvec_vc1.1_XM_032378827.1	NPC	SP	gastrula
peak973	NC_064034.1	2649616	2649866	Nvec_vc1.1_XM_032378827.1	NPC	SP	gastrula
peak973	NC_064034.1	2649616	2649866	Nvec_vc1.1_XM_032378827.1	cnidocyte	CP	adult
peak973	NC_064034.1	2649616	2649866	Nvec_vc1.1_XM_032378827.1	cnidocyte_gastrula	SP	gastrula
peak973	NC_064034.1	2649616	2649866	Nvec_vc1.1_XM_032378827.1	digestive_filaments	CP	adult
peak973	NC_064034.1	2649616	2649866	Nvec_vc1.1_XM_032378827.1	ecto	SP	gastrula
peak973	NC_064034.1	2649616	2649866	Nvec_vc1.1_XM_032378827.1	ecto	SP	gastrula
peak973	NC_064034.1	2649616	2649866	Nvec_vc1.1_XM_032378827.1	ecto	SP	gastrula
peak973	NC_064034.1	2649616	2649866	Nvec_vc1.1_XM_032378827.1	epidermis	CP	adult
peak973	NC_064034.1	2649616	2649866	Nvec_vc1.1_XM_032378827.1	gastro	CP	adult
peak973	NC_064034.1	2649616	2649866	Nvec_vc1.1_XM_032378827.1	gastro_circular_muscle	CP	adult
peak973	NC_064034.1	2649616	2649866	Nvec_vc1.1_XM_032378827.1	gastro_parietal_muscle	CP	adult
peak973	NC_064034.1	2649616	2649866	Nvec_vc1.1_XM_032378827.1	gland	CP	adult
peak973	NC_064034.1	2649616	2649866	Nvec_vc1.1_XM_032378827.1	gland_mucin	SP	gastrula
peak973	NC_064034.1	2649616	2649866	Nvec_vc1.1_XM_032378827.1	muscle	CP	adult
peak973	NC_064034.1	2649616	2649866	Nvec_vc1.1_XM_032378827.1	neuron_GATA_Islet	CP	adult
peak973	NC_064034.1	2649616	2649866	Nvec_vc1.1_XM_032378827.1	neuron_GATA_Islet	CP	adult
peak973	NC_064034.1	2649616	2649866	Nvec_vc1.1_XM_032378827.1	neuron_Pou4_FoxL2	CP	adult
peak973	NC_064034.1	2649616	2649866	Nvec_vc1.1_XM_032378827.1	neuron_Pou4_FoxL2	CP	adult
peak973	NC_064034.1	2649616	2649866	Nvec_vc1.1_XM_032378827.1	precursors	CP	adult
peak976	NC_064034.1	2658509	2658759	Nvec_vc1.1_XM_001630244.3	EMS	CP	gastrula
peak976	NC_064034.1	2658509	2658759	Nvec_vc1.1_XM_001630244.3	NPC	CP	gastrula
peak976	NC_064034.1	2658509	2658759	Nvec_vc1.1_XM_001630244.3	NPC	CP	gastrula
peak976	NC_064034.1	2658509	2658759	Nvec_vc1.1_XM_001630244.3	cnidocyte	CP	adult
peak976	NC_064034.1	2658509	2658759	Nvec_vc1.1_XM_001630244.3	cnidocyte_gastrula	CP	gastrula
peak976	NC_064034.1	2658509	2658759	Nvec_vc1.1_XM_001630244.3	digestive_filaments	CP	adult
peak976	NC_064034.1	2658509	2658759	Nvec_vc1.1_XM_001630244.3	ecto	CP	gastrula
peak976	NC_064034.1	2658509	2658759	Nvec_vc1.1_XM_001630244.3	ecto	CP	gastrula
peak976	NC_064034.1	2658509	2658759	Nvec_vc1.1_XM_001630244.3	ecto	CP	gastrula
peak976	NC_064034.1	2658509	2658759	Nvec_vc1.1_XM_001630244.3	epidermis	CP	adult
peak976	NC_064034.1	2658509	2658759	Nvec_vc1.1_XM_001630244.3	gastro	CP	adult
peak976	NC_064034.1	2658509	2658759	Nvec_vc1.1_XM_001630244.3	gastro	CP	adult
peak976	NC_064034.1	2658509	2658759	Nvec_vc1.1_XM_001630244.3	gastro_circular_muscle	CP	adult
peak976	NC_064034.1	2658509	2658759	Nvec_vc1.1_XM_001630244.3	gastro_parietal_muscle	CP	adult
peak976	NC_064034.1	2658509	2658759	Nvec_vc1.1_XM_001630244.3	gland	CP	adult
peak976	NC_064034.1	2658509	2658759	Nvec_vc1.1_XM_001630244.3	gland_mucin	CP	gastrula
peak976	NC_064034.1	2658509	2658759	Nvec_vc1.1_XM_001630244.3	muscle	CP	adult
peak976	NC_064034.1	2658509	2658759	Nvec_vc1.1_XM_001630244.3	neuron_GATA_Islet	CP	adult
peak976	NC_064034.1	2658509	2658759	Nvec_vc1.1_XM_001630244.3	neuron_GATA_Islet	CP	adult
peak976	NC_064034.1	2658509	2658759	Nvec_vc1.1_XM_001630244.3	neuron_Pou4_FoxL2	CP	adult
peak976	NC_064034.1	2658509	2658759	Nvec_vc1.1_XM_001630244.3	neuron_Pou4_FoxL2	CP	adult
peak976	NC_064034.1	2658509	2658759	Nvec_vc1.1_XM_001630244.3	neuronal	CP	gastrula
peak976	NC_064034.1	2658509	2658759	Nvec_vc1.1_XM_001630244.3	precursors	CP	adult
peak979	NC_064034.1	2667366	2667615	Nvec_vc1.1_XM_032378842.2	EMS	NO	gastrula
peak979	NC_064034.1	2667366	2667615	Nvec_vc1.1_XM_032378842.2	cnidocyte	NO	adult
peak979	NC_064034.1	2667366	2667615	Nvec_vc1.1_XM_032378842.2	cnidocyte_gastrula	NO	gastrula
peak980	NC_064034.1	2668048	2668297	Nvec_vc1.1_XM_001630244.3	EMS	NO	gastrula
peak980	NC_064034.1	2668048	2668297	Nvec_vc1.1_XM_032378842.2	EMS	NO	gastrula
peak983	NC_064034.1	2676195	2676444	Nvec_vc1.1_XM_032378842.2	EMS	SP	gastrula
peak983	NC_064034.1	2676195	2676444	Nvec_vc1.1_XM_032378842.2	cnidocyte	SP	adult
peak983	NC_064034.1	2676195	2676444	Nvec_vc1.1_XM_032378842.2	cnidocyte_gastrula	SP	gastrula
peak983	NC_064034.1	2676195	2676444	Nvec_vc1.1_XM_032378842.2	ecto	SP	gastrula
peak983	NC_064034.1	2676195	2676444	Nvec_vc1.1_XM_032378842.2	ecto	SP	gastrula
peak983	NC_064034.1	2676195	2676444	Nvec_vc1.1_XM_032378842.2	ecto	SP	gastrula
peak984	NC_064034.1	2677332	2677582	Nvec_vc1.1_XM_032378842.2	cnidocyte_gastrula	NO	gastrula
peak988	NC_064034.1	2690605	2690855	Nvec_vc1.1_XM_001630276.3	neuron_Pou4_FoxL2	NO	adult
peak988	NC_064034.1	2690605	2690855	Nvec_vc1.1_XM_001630276.3	neuron_Pou4_FoxL2	NO	adult
peak989	NC_064034.1	2694097	2694347	Nvec_vc1.1_XM_032378842.2	EMS	NO	gastrula
peak990	NC_064034.1	2695304	2695554	Nvec_vc1.1_XM_001630276.3	gland	NO	adult
peak990	NC_064034.1	2695304	2695554	Nvec_vc1.1_XM_001630276.3	neuron_GATA_Islet	NO	adult
peak990	NC_064034.1	2695304	2695554	Nvec_vc1.1_XM_001630276.3	neuron_GATA_Islet	NO	adult
peak990	NC_064034.1	2695304	2695554	Nvec_vc1.1_XM_001630276.3	precursors	SP	adult
peak991	NC_064034.1	2696183	2696433	Nvec_vc1.1_XM_001630276.3	digestive_filaments	SP	adult
peak991	NC_064034.1	2696183	2696433	Nvec_vc1.1_XM_001630276.3	gland	SP	adult
peak991	NC_064034.1	2696183	2696433	Nvec_vc1.1_XM_001630276.3	gland_mucin	SP	gastrula
peak991	NC_064034.1	2696183	2696433	Nvec_vc1.1_XM_001630276.3	neuron_GATA_Islet	SP	adult
peak991	NC_064034.1	2696183	2696433	Nvec_vc1.1_XM_001630276.3	neuron_GATA_Islet	SP	adult
peak991	NC_064034.1	2696183	2696433	Nvec_vc1.1_XM_001630276.3	neuron_Pou4_FoxL2	SP	adult
peak991	NC_064034.1	2696183	2696433	Nvec_vc1.1_XM_001630276.3	neuron_Pou4_FoxL2	SP	adult
peak991	NC_064034.1	2696183	2696433	Nvec_vc1.1_XM_001630276.3	neuronal	SP	gastrula
peak992	NC_064034.1	2697061	2697311	Nvec_vc1.1_XM_001630276.3	neuron_GATA_Islet	NO	adult
peak992	NC_064034.1	2697061	2697311	Nvec_vc1.1_XM_001630276.3	neuron_GATA_Islet	NO	adult
peak992	NC_064034.1	2697061	2697311	Nvec_vc1.1_XM_001630276.3	neuron_Pou4_FoxL2	NO	adult
peak992	NC_064034.1	2697061	2697311	Nvec_vc1.1_XM_001630276.3	neuron_Pou4_FoxL2	NO	adult
peak993	NC_064034.1	2697350	2697600	Nvec_vc1.1_XM_001630276.3	gland	NO	adult
peak993	NC_064034.1	2697350	2697600	Nvec_vc1.1_XM_001630276.3	gland_mucin	NO	gastrula
peak993	NC_064034.1	2697350	2697600	Nvec_vc1.1_XM_001630276.3	neuron_GATA_Islet	NO	adult
peak993	NC_064034.1	2697350	2697600	Nvec_vc1.1_XM_001630276.3	neuron_GATA_Islet	NO	adult
peak993	NC_064034.1	2697350	2697600	Nvec_vc1.1_XM_001630276.3	neuron_Pou4_FoxL2	NO	adult
peak993	NC_064034.1	2697350	2697600	Nvec_vc1.1_XM_001630276.3	neuron_Pou4_FoxL2	NO	adult
peak995	NC_064034.1	2702674	2702924	Nvec_vc1.1_XM_032378781.2	ecto	NO	gastrula
peak995	NC_064034.1	2702674	2702924	Nvec_vc1.1_XM_032378781.2	ecto	NO	gastrula
peak995	NC_064034.1	2702674	2702924	Nvec_vc1.1_XM_032378781.2	ecto	NO	gastrula
peak997	NC_064034.1	2704086	2704336	Nvec_vc1.1_XM_032378781.2	EMS	NO	gastrula
peak997	NC_064034.1	2704086	2704336	Nvec_vc1.1_XM_032378781.2	ecto	NO	gastrula
peak997	NC_064034.1	2704086	2704336	Nvec_vc1.1_XM_032378781.2	ecto	NO	gastrula
peak997	NC_064034.1	2704086	2704336	Nvec_vc1.1_XM_032378781.2	ecto	NO	gastrula
peak998	NC_064034.1	2712190	2712440	Nvec_vc1.1_XM_032378781.2	cnidocyte	NO	adult
peak998	NC_064034.1	2712190	2712440	Nvec_vc1.1_XM_032378781.2	digestive_filaments	NO	adult
peak998	NC_064034.1	2712190	2712440	Nvec_vc1.1_XM_032378781.2	epidermis	NO	adult
peak998	NC_064034.1	2712190	2712440	Nvec_vc1.1_XM_032378781.2	gastro_parietal_muscle	NO	adult
peak998	NC_064034.1	2712190	2712440	Nvec_vc1.1_XM_032378781.2	neuron_Pou4_FoxL2	NO	adult
peak998	NC_064034.1	2712190	2712440	Nvec_vc1.1_XM_032378781.2	neuron_Pou4_FoxL2	NO	adult
peak999	NC_064034.1	2712600	2712850	Nvec_vc1.1_XM_032378781.2	EMS	NO	gastrula
peak999	NC_064034.1	2712600	2712850	Nvec_vc1.1_XM_032378781.2	cnidocyte	SP	adult
peak999	NC_064034.1	2712600	2712850	Nvec_vc1.1_XM_032378781.2	digestive_filaments	NO	adult
peak999	NC_064034.1	2712600	2712850	Nvec_vc1.1_XM_032378781.2	ecto	NO	gastrula
peak999	NC_064034.1	2712600	2712850	Nvec_vc1.1_XM_032378781.2	ecto	NO	gastrula
peak999	NC_064034.1	2712600	2712850	Nvec_vc1.1_XM_032378781.2	ecto	NO	gastrula
peak999	NC_064034.1	2712600	2712850	Nvec_vc1.1_XM_032378781.2	epidermis	NO	adult
peak999	NC_064034.1	2712600	2712850	Nvec_vc1.1_XM_032378781.2	gastro_parietal_muscle	NO	adult
peak999	NC_064034.1	2712600	2712850	Nvec_vc1.1_XM_032378781.2	gland	NO	adult
peak999	NC_064034.1	2712600	2712850	Nvec_vc1.1_XM_032378781.2	neuron_Pou4_FoxL2	NO	adult
peak999	NC_064034.1	2712600	2712850	Nvec_vc1.1_XM_032378781.2	neuron_Pou4_FoxL2	NO	adult
peak999	NC_064034.1	2712600	2712850	Nvec_vc1.1_XM_032378781.2	precursors	NO	adult
peak1000	NC_064034.1	2713080	2713330	Nvec_vc1.1_XM_032378781.2	ecto	NO	gastrula
peak1000	NC_064034.1	2713080	2713330	Nvec_vc1.1_XM_032378781.2	ecto	NO	gastrula
peak1000	NC_064034.1	2713080	2713330	Nvec_vc1.1_XM_032378781.2	ecto	NO	gastrula
peak1001	NC_064034.1	2714010	2714260	Nvec_vc1.1_XM_032378781.2	digestive_filaments	NO	adult
peak1001	NC_064034.1	2714010	2714260	Nvec_vc1.1_XM_032378781.2	ecto	NO	gastrula
peak1001	NC_064034.1	2714010	2714260	Nvec_vc1.1_XM_032378781.2	ecto	NO	gastrula
peak1001	NC_064034.1	2714010	2714260	Nvec_vc1.1_XM_032378781.2	ecto	NO	gastrula
peak1001	NC_064034.1	2714010	2714260	Nvec_vc1.1_XM_032378781.2	epidermis	NO	adult
peak1001	NC_064034.1	2714010	2714260	Nvec_vc1.1_XM_032378781.2	gastro	SP	adult
peak1001	NC_064034.1	2714010	2714260	Nvec_vc1.1_XM_032378781.2	gastro	SP	adult
peak1001	NC_064034.1	2714010	2714260	Nvec_vc1.1_XM_032378781.2	gastro_circular_muscle	SP	adult
peak1001	NC_064034.1	2714010	2714260	Nvec_vc1.1_XM_032378781.2	gastro_parietal_muscle	SP	adult
peak1001	NC_064034.1	2714010	2714260	Nvec_vc1.1_XM_032378781.2	gland	NO	adult
peak1001	NC_064034.1	2714010	2714260	Nvec_vc1.1_XM_032378781.2	muscle	NO	adult
peak1001	NC_064034.1	2714010	2714260	Nvec_vc1.1_XM_032378781.2	neuron_GATA_Islet	NO	adult
peak1001	NC_064034.1	2714010	2714260	Nvec_vc1.1_XM_032378781.2	neuron_GATA_Islet	NO	adult
peak1001	NC_064034.1	2714010	2714260	Nvec_vc1.1_XM_032378781.2	neuron_Pou4_FoxL2	NO	adult
peak1001	NC_064034.1	2714010	2714260	Nvec_vc1.1_XM_032378781.2	neuron_Pou4_FoxL2	NO	adult
peak1001	NC_064034.1	2714010	2714260	Nvec_vc1.1_XM_032378781.2	precursors	NO	adult
peak1002	NC_064034.1	2714546	2714796	Nvec_vc1.1_XM_032378781.2	EMS	SP	gastrula
peak1002	NC_064034.1	2714546	2714796	Nvec_vc1.1_XM_032378781.2	NPC	SP	gastrula
peak1002	NC_064034.1	2714546	2714796	Nvec_vc1.1_XM_032378781.2	NPC	SP	gastrula
peak1002	NC_064034.1	2714546	2714796	Nvec_vc1.1_XM_032378781.2	digestive_filaments	NO	adult
peak1002	NC_064034.1	2714546	2714796	Nvec_vc1.1_XM_032378781.2	ecto	NO	gastrula
peak1002	NC_064034.1	2714546	2714796	Nvec_vc1.1_XM_032378781.2	ecto	NO	gastrula
peak1002	NC_064034.1	2714546	2714796	Nvec_vc1.1_XM_032378781.2	ecto	NO	gastrula
peak1002	NC_064034.1	2714546	2714796	Nvec_vc1.1_XM_032378781.2	epidermis	NO	adult
peak1002	NC_064034.1	2714546	2714796	Nvec_vc1.1_XM_032378781.2	gland	SP	adult
peak1002	NC_064034.1	2714546	2714796	Nvec_vc1.1_XM_032378781.2	muscle	NO	adult
peak1002	NC_064034.1	2714546	2714796	Nvec_vc1.1_XM_032378781.2	neuron_Pou4_FoxL2	NO	adult
peak1002	NC_064034.1	2714546	2714796	Nvec_vc1.1_XM_032378781.2	neuron_Pou4_FoxL2	NO	adult
peak1002	NC_064034.1	2714546	2714796	Nvec_vc1.1_XM_032378781.2	precursors	NO	adult
peak1003	NC_064034.1	2715160	2715410	Nvec_vc1.1_XM_032378781.2	digestive_filaments	SP	adult
peak1003	NC_064034.1	2715160	2715410	Nvec_vc1.1_XM_032378781.2	epidermis	NO	adult
peak1003	NC_064034.1	2715160	2715410	Nvec_vc1.1_XM_032378781.2	muscle	NO	adult
peak1003	NC_064034.1	2715160	2715410	Nvec_vc1.1_XM_032378781.2	neuron_GATA_Islet	NO	adult
peak1003	NC_064034.1	2715160	2715410	Nvec_vc1.1_XM_032378781.2	neuron_GATA_Islet	NO	adult
peak1003	NC_064034.1	2715160	2715410	Nvec_vc1.1_XM_032378781.2	neuron_Pou4_FoxL2	NO	adult
peak1003	NC_064034.1	2715160	2715410	Nvec_vc1.1_XM_032378781.2	neuron_Pou4_FoxL2	NO	adult
peak1003	NC_064034.1	2715160	2715410	Nvec_vc1.1_XM_032378781.2	precursors	SP	adult
peak1004	NC_064034.1	2716012	2716262	Nvec_vc1.1_XM_032378781.2	ecto	SP	gastrula
peak1004	NC_064034.1	2716012	2716262	Nvec_vc1.1_XM_032378781.2	ecto	SP	gastrula
peak1004	NC_064034.1	2716012	2716262	Nvec_vc1.1_XM_032378781.2	ecto	SP	gastrula
peak1004	NC_064034.1	2716012	2716262	Nvec_vc1.1_XM_032378781.2	epidermis	SP	adult
peak1004	NC_064034.1	2716012	2716262	Nvec_vc1.1_XM_032378781.2	muscle	SP	adult
peak1004	NC_064034.1	2716012	2716262	Nvec_vc1.1_XM_032378781.2	neuron_GATA_Islet	SP	adult
peak1004	NC_064034.1	2716012	2716262	Nvec_vc1.1_XM_032378781.2	neuron_GATA_Islet	SP	adult
peak1004	NC_064034.1	2716012	2716262	Nvec_vc1.1_XM_032378781.2	neuron_Pou4_FoxL2	SP	adult
peak1004	NC_064034.1	2716012	2716262	Nvec_vc1.1_XM_032378781.2	neuron_Pou4_FoxL2	SP	adult
peak1005	NC_064034.1	2716523	2716773	Nvec_vc1.1_XM_032378781.2	epidermis	NO	adult
peak1005	NC_064034.1	2716523	2716773	Nvec_vc1.1_XM_032378781.2	muscle	NO	adult
peak1005	NC_064034.1	2716523	2716773	Nvec_vc1.1_XM_032378781.2	neuron_Pou4_FoxL2	NO	adult
peak1005	NC_064034.1	2716523	2716773	Nvec_vc1.1_XM_032378781.2	neuron_Pou4_FoxL2	NO	adult
peak1006	NC_064034.1	2718959	2719209	Nvec_vc1.1_XM_032378781.2	epidermis	NO	adult
peak1006	NC_064034.1	2718959	2719209	Nvec_vc1.1_XM_032378781.2	neuron_GATA_Islet	NO	adult
peak1006	NC_064034.1	2718959	2719209	Nvec_vc1.1_XM_032378781.2	neuron_GATA_Islet	NO	adult
peak1006	NC_064034.1	2718959	2719209	Nvec_vc1.1_XM_032378781.2	neuron_Pou4_FoxL2	NO	adult
peak1006	NC_064034.1	2718959	2719209	Nvec_vc1.1_XM_032378781.2	neuron_Pou4_FoxL2	NO	adult
peak1007	NC_064034.1	2719348	2719598	Nvec_vc1.1_XM_032378781.2	epidermis	NO	adult
peak1007	NC_064034.1	2719348	2719598	Nvec_vc1.1_XM_032378781.2	gland	NO	adult
peak1007	NC_064034.1	2719348	2719598	Nvec_vc1.1_XM_032378781.2	neuron_GATA_Islet	NO	adult
peak1007	NC_064034.1	2719348	2719598	Nvec_vc1.1_XM_032378781.2	neuron_GATA_Islet	NO	adult
peak1008	NC_064034.1	2719877	2720127	Nvec_vc1.1_XM_032378781.2	epidermis	NO	adult
peak1008	NC_064034.1	2719877	2720127	Nvec_vc1.1_XM_032378781.2	neuron_Pou4_FoxL2	NO	adult
peak1008	NC_064034.1	2719877	2720127	Nvec_vc1.1_XM_032378781.2	neuron_Pou4_FoxL2	NO	adult
peak1009	NC_064034.1	2724427	2724677	Nvec_vc1.1_XM_001630275.3	neuron_GATA_Islet	NO	adult
peak1009	NC_064034.1	2724427	2724677	Nvec_vc1.1_XM_001630275.3	neuron_GATA_Islet	NO	adult
peak1011	NC_064034.1	2726434	2726684	Nvec_vc1.1_XM_001630275.3	precursors	NO	adult
peak1012	NC_064034.1	2727225	2727475	Nvec_vc1.1_XM_001630275.3	EMS	SP	gastrula
peak1012	NC_064034.1	2727225	2727475	Nvec_vc1.1_XM_001630275.3	NPC	SP	gastrula
peak1012	NC_064034.1	2727225	2727475	Nvec_vc1.1_XM_001630275.3	NPC	SP	gastrula
peak1012	NC_064034.1	2727225	2727475	Nvec_vc1.1_XM_001630275.3	cnidocyte	CP	adult
peak1012	NC_064034.1	2727225	2727475	Nvec_vc1.1_XM_001630275.3	cnidocyte_gastrula	SP	gastrula
peak1012	NC_064034.1	2727225	2727475	Nvec_vc1.1_XM_001630275.3	digestive_filaments	CP	adult
peak1012	NC_064034.1	2727225	2727475	Nvec_vc1.1_XM_001630275.3	ecto	SP	gastrula
peak1012	NC_064034.1	2727225	2727475	Nvec_vc1.1_XM_001630275.3	ecto	SP	gastrula
peak1012	NC_064034.1	2727225	2727475	Nvec_vc1.1_XM_001630275.3	ecto	SP	gastrula
peak1012	NC_064034.1	2727225	2727475	Nvec_vc1.1_XM_001630275.3	epidermis	CP	adult
peak1012	NC_064034.1	2727225	2727475	Nvec_vc1.1_XM_001630275.3	gastro	CP	adult
peak1012	NC_064034.1	2727225	2727475	Nvec_vc1.1_XM_001630275.3	gastro	CP	adult
peak1012	NC_064034.1	2727225	2727475	Nvec_vc1.1_XM_001630275.3	gastro_circular_muscle	CP	adult
peak1012	NC_064034.1	2727225	2727475	Nvec_vc1.1_XM_001630275.3	gastro_parietal_muscle	CP	adult
peak1012	NC_064034.1	2727225	2727475	Nvec_vc1.1_XM_001630275.3	gland	CP	adult
peak1012	NC_064034.1	2727225	2727475	Nvec_vc1.1_XM_001630275.3	gland_mucin	SP	gastrula
peak1012	NC_064034.1	2727225	2727475	Nvec_vc1.1_XM_001630275.3	muscle	CP	adult
peak1012	NC_064034.1	2727225	2727475	Nvec_vc1.1_XM_001630275.3	neuron_GATA_Islet	CP	adult
peak1012	NC_064034.1	2727225	2727475	Nvec_vc1.1_XM_001630275.3	neuron_GATA_Islet	CP	adult
peak1012	NC_064034.1	2727225	2727475	Nvec_vc1.1_XM_001630275.3	neuron_Pou4_FoxL2	CP	adult
peak1012	NC_064034.1	2727225	2727475	Nvec_vc1.1_XM_001630275.3	neuron_Pou4_FoxL2	CP	adult
peak1012	NC_064034.1	2727225	2727475	Nvec_vc1.1_XM_001630275.3	precursors	CP	adult
peak1013	NC_064034.1	2727716	2727966	Nvec_vc1.1_XM_001630275.3	NPC	NO	gastrula
peak1013	NC_064034.1	2727716	2727966	Nvec_vc1.1_XM_001630275.3	NPC	NO	gastrula
peak1013	NC_064034.1	2727716	2727966	Nvec_vc1.1_XM_001630275.3	cnidocyte	NO	adult
peak1013	NC_064034.1	2727716	2727966	Nvec_vc1.1_XM_001630275.3	ecto	NO	gastrula
peak1013	NC_064034.1	2727716	2727966	Nvec_vc1.1_XM_001630275.3	ecto	NO	gastrula
peak1013	NC_064034.1	2727716	2727966	Nvec_vc1.1_XM_001630275.3	ecto	NO	gastrula
peak1013	NC_064034.1	2727716	2727966	Nvec_vc1.1_XM_001630275.3	epidermis	NO	adult
peak1014	NC_064034.1	2728347	2728596	Nvec_vc1.1_XM_001630275.3	digestive_filaments	NO	adult
peak1014	NC_064034.1	2728347	2728596	Nvec_vc1.1_XM_001630275.3	ecto	NO	gastrula
peak1014	NC_064034.1	2728347	2728596	Nvec_vc1.1_XM_001630275.3	ecto	NO	gastrula
peak1014	NC_064034.1	2728347	2728596	Nvec_vc1.1_XM_001630275.3	ecto	NO	gastrula
peak1015	NC_064034.1	2728839	2729089	Nvec_vc1.1_XM_001630275.3	gland	NO	adult
peak1015	NC_064034.1	2728839	2729089	Nvec_vc1.1_XM_001630275.3	neuron_GATA_Islet	NO	adult
peak1015	NC_064034.1	2728839	2729089	Nvec_vc1.1_XM_001630275.3	neuron_GATA_Islet	NO	adult
peak1018	NC_064034.1	2734042	2734292	Nvec_vc1.1_XM_001630275.3	gland	NO	adult
peak1019	NC_064034.1	2740373	2740623	Nvec_vc1.1_XM_001630241.3	digestive_filaments	NO	adult
peak1019	NC_064034.1	2740373	2740623	Nvec_vc1.1_XM_001630241.3	ecto	NO	gastrula
peak1019	NC_064034.1	2740373	2740623	Nvec_vc1.1_XM_001630241.3	ecto	NO	gastrula
peak1019	NC_064034.1	2740373	2740623	Nvec_vc1.1_XM_001630241.3	ecto	NO	gastrula
peak1019	NC_064034.1	2740373	2740623	Nvec_vc1.1_XM_001630241.3	gastro	NO	adult
peak1019	NC_064034.1	2740373	2740623	Nvec_vc1.1_XM_001630241.3	gastro	NO	adult
peak1019	NC_064034.1	2740373	2740623	Nvec_vc1.1_XM_001630241.3	gastro_circular_muscle	NO	adult
peak1019	NC_064034.1	2740373	2740623	Nvec_vc1.1_XM_001630241.3	gastro_parietal_muscle	NO	adult
peak1019	NC_064034.1	2740373	2740623	Nvec_vc1.1_XM_001630241.3	neuron_Pou4_FoxL2	NO	adult
peak1019	NC_064034.1	2740373	2740623	Nvec_vc1.1_XM_001630241.3	neuron_Pou4_FoxL2	NO	adult
peak1019	NC_064034.1	2740373	2740623	Nvec_vc1.1_XM_001630241.3	precursors	NO	adult
peak1021	NC_064034.1	2745044	2745294	Nvec_vc1.1_XM_001630241.3	neuron_Pou4_FoxL2	NO	adult
peak1021	NC_064034.1	2745044	2745294	Nvec_vc1.1_XM_001630241.3	neuron_Pou4_FoxL2	NO	adult
peak1022	NC_064034.1	2745654	2745903	Nvec_vc1.1_XM_001630275.3	NPC	NO	gastrula
peak1022	NC_064034.1	2745654	2745903	Nvec_vc1.1_XM_001630275.3	NPC	NO	gastrula
peak1022	NC_064034.1	2745654	2745903	Nvec_vc1.1_XM_001630275.3	ecto	NO	gastrula
peak1022	NC_064034.1	2745654	2745903	Nvec_vc1.1_XM_001630275.3	ecto	NO	gastrula
peak1022	NC_064034.1	2745654	2745903	Nvec_vc1.1_XM_001630275.3	ecto	NO	gastrula
peak1023	NC_064034.1	2745839	2746089	Nvec_vc1.1_XM_001630275.3	NPC	NO	gastrula
peak1023	NC_064034.1	2745839	2746089	Nvec_vc1.1_XM_001630275.3	NPC	NO	gastrula
peak1023	NC_064034.1	2745839	2746089	Nvec_vc1.1_XM_001630275.3	ecto	NO	gastrula
peak1023	NC_064034.1	2745839	2746089	Nvec_vc1.1_XM_001630275.3	ecto	NO	gastrula
peak1023	NC_064034.1	2745839	2746089	Nvec_vc1.1_XM_001630275.3	ecto	NO	gastrula
peak1024	NC_064034.1	2746813	2747063	Nvec_vc1.1_XM_001630241.3	cnidocyte	NO	adult
peak1024	NC_064034.1	2746813	2747063	Nvec_vc1.1_XM_001630241.3	gastro	NO	adult
peak1024	NC_064034.1	2746813	2747063	Nvec_vc1.1_XM_001630241.3	gastro	NO	adult
peak1024	NC_064034.1	2746813	2747063	Nvec_vc1.1_XM_001630241.3	gland	NO	adult
peak1024	NC_064034.1	2746813	2747063	Nvec_vc1.1_XM_001630241.3	neuron_GATA_Islet	NO	adult
peak1024	NC_064034.1	2746813	2747063	Nvec_vc1.1_XM_001630241.3	neuron_GATA_Islet	NO	adult
peak1024	NC_064034.1	2746813	2747063	Nvec_vc1.1_XM_001630241.3	neuron_Pou4_FoxL2	NO	adult
peak1024	NC_064034.1	2746813	2747063	Nvec_vc1.1_XM_001630241.3	neuron_Pou4_FoxL2	NO	adult
peak1025	NC_064034.1	2747125	2747375	Nvec_vc1.1_XM_001630241.3	EMS	SP	gastrula
peak1025	NC_064034.1	2747125	2747375	Nvec_vc1.1_XM_001630241.3	cnidocyte	CP	adult
peak1025	NC_064034.1	2747125	2747375	Nvec_vc1.1_XM_001630241.3	digestive_filaments	CP	adult
peak1025	NC_064034.1	2747125	2747375	Nvec_vc1.1_XM_001630241.3	ecto	SP	gastrula
peak1025	NC_064034.1	2747125	2747375	Nvec_vc1.1_XM_001630241.3	ecto	SP	gastrula
peak1025	NC_064034.1	2747125	2747375	Nvec_vc1.1_XM_001630241.3	ecto	SP	gastrula
peak1025	NC_064034.1	2747125	2747375	Nvec_vc1.1_XM_001630241.3	epidermis	CP	adult
peak1025	NC_064034.1	2747125	2747375	Nvec_vc1.1_XM_001630241.3	gastro	CP	adult
peak1025	NC_064034.1	2747125	2747375	Nvec_vc1.1_XM_001630241.3	gastro	CP	adult
peak1025	NC_064034.1	2747125	2747375	Nvec_vc1.1_XM_001630241.3	gastro_circular_muscle	CP	adult
peak1025	NC_064034.1	2747125	2747375	Nvec_vc1.1_XM_001630241.3	gastro_parietal_muscle	CP	adult
peak1025	NC_064034.1	2747125	2747375	Nvec_vc1.1_XM_001630241.3	gland	CP	adult
peak1025	NC_064034.1	2747125	2747375	Nvec_vc1.1_XM_001630241.3	gland_mucin	SP	gastrula
peak1025	NC_064034.1	2747125	2747375	Nvec_vc1.1_XM_001630241.3	muscle	CP	adult
peak1025	NC_064034.1	2747125	2747375	Nvec_vc1.1_XM_001630241.3	neuron_GATA_Islet	CP	adult
peak1025	NC_064034.1	2747125	2747375	Nvec_vc1.1_XM_001630241.3	neuron_GATA_Islet	CP	adult
peak1025	NC_064034.1	2747125	2747375	Nvec_vc1.1_XM_001630241.3	neuron_Pou4_FoxL2	CP	adult
peak1025	NC_064034.1	2747125	2747375	Nvec_vc1.1_XM_001630241.3	neuron_Pou4_FoxL2	CP	adult
peak1025	NC_064034.1	2747125	2747375	Nvec_vc1.1_XM_001630241.3	precursors	CP	adult
peak1026	NC_064034.1	2747794	2748044	Nvec_vc1.1_XM_001630241.3	EMS	NO	gastrula
peak1026	NC_064034.1	2747794	2748044	Nvec_vc1.1_XM_001630241.3	NPC	SP	gastrula
peak1026	NC_064034.1	2747794	2748044	Nvec_vc1.1_XM_001630241.3	NPC	SP	gastrula
peak1026	NC_064034.1	2747794	2748044	Nvec_vc1.1_XM_001630241.3	ecto	NO	gastrula
peak1026	NC_064034.1	2747794	2748044	Nvec_vc1.1_XM_001630241.3	ecto	NO	gastrula
peak1026	NC_064034.1	2747794	2748044	Nvec_vc1.1_XM_001630241.3	ecto	NO	gastrula
peak1026	NC_064034.1	2747794	2748044	Nvec_vc1.1_XM_001630241.3	gastro	NO	adult
peak1026	NC_064034.1	2747794	2748044	Nvec_vc1.1_XM_001630241.3	gastro	NO	adult
peak1026	NC_064034.1	2747794	2748044	Nvec_vc1.1_XM_001630241.3	muscle	NO	adult
peak1026	NC_064034.1	2747794	2748044	Nvec_vc1.1_XM_001630241.3	neuron_GATA_Islet	NO	adult
peak1026	NC_064034.1	2747794	2748044	Nvec_vc1.1_XM_001630241.3	neuron_GATA_Islet	NO	adult
peak1026	NC_064034.1	2747794	2748044	Nvec_vc1.1_XM_001630241.3	neuron_Pou4_FoxL2	NO	adult
peak1026	NC_064034.1	2747794	2748044	Nvec_vc1.1_XM_001630241.3	neuron_Pou4_FoxL2	NO	adult
peak1026	NC_064034.1	2747794	2748044	Nvec_vc1.1_XM_001630241.3	precursors	NO	adult
peak1026	NC_064034.1	2747794	2748044	Nvec_vc1.1_XM_032378780.2	EMS	NO	gastrula
peak1026	NC_064034.1	2747794	2748044	Nvec_vc1.1_XM_032378780.2	NPC	NO	gastrula
peak1026	NC_064034.1	2747794	2748044	Nvec_vc1.1_XM_032378780.2	NPC	NO	gastrula
peak1026	NC_064034.1	2747794	2748044	Nvec_vc1.1_XM_032378780.2	ecto	NO	gastrula
peak1026	NC_064034.1	2747794	2748044	Nvec_vc1.1_XM_032378780.2	ecto	NO	gastrula
peak1026	NC_064034.1	2747794	2748044	Nvec_vc1.1_XM_032378780.2	ecto	NO	gastrula
peak1026	NC_064034.1	2747794	2748044	Nvec_vc1.1_XM_032378780.2	gastro	NO	adult
peak1026	NC_064034.1	2747794	2748044	Nvec_vc1.1_XM_032378780.2	muscle	NO	adult
peak1026	NC_064034.1	2747794	2748044	Nvec_vc1.1_XM_032378780.2	neuron_GATA_Islet	NO	adult
peak1026	NC_064034.1	2747794	2748044	Nvec_vc1.1_XM_032378780.2	neuron_GATA_Islet	NO	adult
peak1026	NC_064034.1	2747794	2748044	Nvec_vc1.1_XM_032378780.2	neuron_Pou4_FoxL2	NO	adult
peak1026	NC_064034.1	2747794	2748044	Nvec_vc1.1_XM_032378780.2	neuron_Pou4_FoxL2	NO	adult
peak1026	NC_064034.1	2747794	2748044	Nvec_vc1.1_XM_032378780.2	precursors	NO	adult
peak1027	NC_064034.1	2748340	2748590	Nvec_vc1.1_XM_001630241.3	EMS	NO	gastrula
peak1027	NC_064034.1	2748340	2748590	Nvec_vc1.1_XM_001630241.3	neuron_Pou4_FoxL2	NO	adult
peak1027	NC_064034.1	2748340	2748590	Nvec_vc1.1_XM_001630241.3	neuron_Pou4_FoxL2	NO	adult
peak1027	NC_064034.1	2748340	2748590	Nvec_vc1.1_XM_032378780.2	EMS	NO	gastrula
peak1027	NC_064034.1	2748340	2748590	Nvec_vc1.1_XM_032378780.2	neuron_Pou4_FoxL2	NO	adult
peak1027	NC_064034.1	2748340	2748590	Nvec_vc1.1_XM_032378780.2	neuron_Pou4_FoxL2	NO	adult
peak1028	NC_064034.1	2748959	2749209	Nvec_vc1.1_XM_001630241.3	neuron_Pou4_FoxL2	NO	adult
peak1028	NC_064034.1	2748959	2749209	Nvec_vc1.1_XM_001630241.3	neuron_Pou4_FoxL2	NO	adult
peak1028	NC_064034.1	2748959	2749209	Nvec_vc1.1_XM_032378780.2	neuron_Pou4_FoxL2	NO	adult
peak1028	NC_064034.1	2748959	2749209	Nvec_vc1.1_XM_032378780.2	neuron_Pou4_FoxL2	NO	adult
peak1029	NC_064034.1	2749470	2749720	Nvec_vc1.1_XM_001630241.3	gastro	NO	adult
peak1029	NC_064034.1	2749470	2749720	Nvec_vc1.1_XM_001630241.3	gastro	NO	adult
peak1029	NC_064034.1	2749470	2749720	Nvec_vc1.1_XM_001630241.3	gastro_circular_muscle	NO	adult
peak1030	NC_064034.1	2752711	2752961	Nvec_vc1.1_XM_001630241.3	neuron_Pou4_FoxL2	NO	adult
peak1030	NC_064034.1	2752711	2752961	Nvec_vc1.1_XM_001630241.3	neuron_Pou4_FoxL2	NO	adult
peak1030	NC_064034.1	2752711	2752961	Nvec_vc1.1_XM_032378780.2	neuron_Pou4_FoxL2	NO	adult
peak1030	NC_064034.1	2752711	2752961	Nvec_vc1.1_XM_032378780.2	neuron_Pou4_FoxL2	NO	adult
peak1031	NC_064034.1	2753003	2753253	Nvec_vc1.1_XM_001630241.3	gastro_circular_muscle	NO	adult
peak1032	NC_064034.1	2753461	2753711	Nvec_vc1.1_XM_032378780.2	EMS	CP	gastrula
peak1032	NC_064034.1	2753461	2753711	Nvec_vc1.1_XM_032378780.2	NPC	CP	gastrula
peak1032	NC_064034.1	2753461	2753711	Nvec_vc1.1_XM_032378780.2	NPC	CP	gastrula
peak1032	NC_064034.1	2753461	2753711	Nvec_vc1.1_XM_032378780.2	cnidocyte	CP	adult
peak1032	NC_064034.1	2753461	2753711	Nvec_vc1.1_XM_032378780.2	cnidocyte_gastrula	CP	gastrula
peak1032	NC_064034.1	2753461	2753711	Nvec_vc1.1_XM_032378780.2	digestive_filaments	CP	adult
peak1032	NC_064034.1	2753461	2753711	Nvec_vc1.1_XM_032378780.2	ecto	CP	gastrula
peak1032	NC_064034.1	2753461	2753711	Nvec_vc1.1_XM_032378780.2	ecto	CP	gastrula
peak1032	NC_064034.1	2753461	2753711	Nvec_vc1.1_XM_032378780.2	ecto	CP	gastrula
peak1032	NC_064034.1	2753461	2753711	Nvec_vc1.1_XM_032378780.2	epidermis	CP	adult
peak1032	NC_064034.1	2753461	2753711	Nvec_vc1.1_XM_032378780.2	gastro	CP	adult
peak1032	NC_064034.1	2753461	2753711	Nvec_vc1.1_XM_032378780.2	gastro_circular_muscle	CP	adult
peak1032	NC_064034.1	2753461	2753711	Nvec_vc1.1_XM_032378780.2	gastro_parietal_muscle	CP	adult
peak1032	NC_064034.1	2753461	2753711	Nvec_vc1.1_XM_032378780.2	gland	CP	adult
peak1032	NC_064034.1	2753461	2753711	Nvec_vc1.1_XM_032378780.2	gland_mucin	CP	gastrula
peak1032	NC_064034.1	2753461	2753711	Nvec_vc1.1_XM_032378780.2	muscle	CP	adult
peak1032	NC_064034.1	2753461	2753711	Nvec_vc1.1_XM_032378780.2	neuron_GATA_Islet	CP	adult
peak1032	NC_064034.1	2753461	2753711	Nvec_vc1.1_XM_032378780.2	neuron_GATA_Islet	CP	adult
peak1032	NC_064034.1	2753461	2753711	Nvec_vc1.1_XM_032378780.2	neuron_Pou4_FoxL2	CP	adult
peak1032	NC_064034.1	2753461	2753711	Nvec_vc1.1_XM_032378780.2	neuron_Pou4_FoxL2	CP	adult
peak1032	NC_064034.1	2753461	2753711	Nvec_vc1.1_XM_032378780.2	neuronal	CP	gastrula
peak1032	NC_064034.1	2753461	2753711	Nvec_vc1.1_XM_032378780.2	precursors	CP	adult
peak1033	NC_064034.1	2753887	2754137	Nvec_vc1.1_XM_032378780.2	cnidocyte	NO	adult
peak1033	NC_064034.1	2753887	2754137	Nvec_vc1.1_XM_032378780.2	ecto	NO	gastrula
peak1033	NC_064034.1	2753887	2754137	Nvec_vc1.1_XM_032378780.2	ecto	NO	gastrula
peak1033	NC_064034.1	2753887	2754137	Nvec_vc1.1_XM_032378780.2	ecto	NO	gastrula
peak1033	NC_064034.1	2753887	2754137	Nvec_vc1.1_XM_032378780.2	gastro	NO	adult
peak1033	NC_064034.1	2753887	2754137	Nvec_vc1.1_XM_032378780.2	muscle	NO	adult
peak1033	NC_064034.1	2753887	2754137	Nvec_vc1.1_XM_032378780.2	neuron_GATA_Islet	NO	adult
peak1033	NC_064034.1	2753887	2754137	Nvec_vc1.1_XM_032378780.2	neuron_GATA_Islet	NO	adult
peak1033	NC_064034.1	2753887	2754137	Nvec_vc1.1_XM_032378780.2	neuron_Pou4_FoxL2	NO	adult
peak1033	NC_064034.1	2753887	2754137	Nvec_vc1.1_XM_032378780.2	neuron_Pou4_FoxL2	NO	adult
peak1033	NC_064034.1	2753887	2754137	Nvec_vc1.1_XM_032378780.2	precursors	NO	adult
peak1034	NC_064034.1	2754466	2754716	Nvec_vc1.1_XM_032378780.2	EMS	NO	gastrula
peak1034	NC_064034.1	2754466	2754716	Nvec_vc1.1_XM_032378780.2	gland_mucin	NO	gastrula
peak1034	NC_064034.1	2754466	2754716	Nvec_vc1.1_XM_048729384.1	EMS	SP	gastrula
peak1034	NC_064034.1	2754466	2754716	Nvec_vc1.1_XM_048729384.1	gland_mucin	SP	gastrula
peak1035	NC_064034.1	2754854	2755104	Nvec_vc1.1_XM_032378780.2	EMS	NO	gastrula
peak1035	NC_064034.1	2754854	2755104	Nvec_vc1.1_XM_032378780.2	gastro_circular_muscle	NO	adult
peak1037	NC_064034.1	2767503	2767753	Nvec_vc1.1_XM_001630274.3	EMS	NO	gastrula
peak1037	NC_064034.1	2767503	2767753	Nvec_vc1.1_XM_001630274.3	cnidocyte	NO	adult
peak1037	NC_064034.1	2767503	2767753	Nvec_vc1.1_XM_001630274.3	cnidocyte_gastrula	NO	gastrula
peak1037	NC_064034.1	2767503	2767753	Nvec_vc1.1_XM_001630274.3	digestive_filaments	NO	adult
peak1037	NC_064034.1	2767503	2767753	Nvec_vc1.1_XM_001630274.3	ecto	NO	gastrula
peak1037	NC_064034.1	2767503	2767753	Nvec_vc1.1_XM_001630274.3	ecto	NO	gastrula
peak1037	NC_064034.1	2767503	2767753	Nvec_vc1.1_XM_001630274.3	ecto	NO	gastrula
peak1037	NC_064034.1	2767503	2767753	Nvec_vc1.1_XM_001630274.3	epidermis	NO	adult
peak1037	NC_064034.1	2767503	2767753	Nvec_vc1.1_XM_001630274.3	gastro	NO	adult
peak1037	NC_064034.1	2767503	2767753	Nvec_vc1.1_XM_001630274.3	gastro	NO	adult
peak1037	NC_064034.1	2767503	2767753	Nvec_vc1.1_XM_001630274.3	gastro_circular_muscle	NO	adult
peak1037	NC_064034.1	2767503	2767753	Nvec_vc1.1_XM_001630274.3	gastro_parietal_muscle	NO	adult
peak1037	NC_064034.1	2767503	2767753	Nvec_vc1.1_XM_001630274.3	gland	NO	adult
peak1037	NC_064034.1	2767503	2767753	Nvec_vc1.1_XM_001630274.3	gland_mucin	NO	gastrula
peak1037	NC_064034.1	2767503	2767753	Nvec_vc1.1_XM_001630274.3	muscle	NO	adult
peak1037	NC_064034.1	2767503	2767753	Nvec_vc1.1_XM_001630274.3	neuron_GATA_Islet	NO	adult
peak1037	NC_064034.1	2767503	2767753	Nvec_vc1.1_XM_001630274.3	neuron_GATA_Islet	NO	adult
peak1037	NC_064034.1	2767503	2767753	Nvec_vc1.1_XM_001630274.3	neuron_Pou4_FoxL2	NO	adult
peak1037	NC_064034.1	2767503	2767753	Nvec_vc1.1_XM_001630274.3	neuron_Pou4_FoxL2	NO	adult
peak1037	NC_064034.1	2767503	2767753	Nvec_vc1.1_XM_001630274.3	precursors	NO	adult
peak1038	NC_064034.1	2767717	2767966	Nvec_vc1.1_XM_001630274.3	EMS	NO	gastrula
peak1038	NC_064034.1	2767717	2767966	Nvec_vc1.1_XM_001630274.3	cnidocyte_gastrula	SP	gastrula
peak1038	NC_064034.1	2767717	2767966	Nvec_vc1.1_XM_001630274.3	ecto	NO	gastrula
peak1038	NC_064034.1	2767717	2767966	Nvec_vc1.1_XM_001630274.3	ecto	NO	gastrula
peak1038	NC_064034.1	2767717	2767966	Nvec_vc1.1_XM_001630274.3	ecto	NO	gastrula
peak1038	NC_064034.1	2767717	2767966	Nvec_vc1.1_XM_001630274.3	gland_mucin	SP	gastrula
peak1039	NC_064034.1	2768174	2768424	Nvec_vc1.1_XM_001630274.3	EMS	SP	gastrula
peak1039	NC_064034.1	2768174	2768424	Nvec_vc1.1_XM_001630274.3	NPC	SP	gastrula
peak1039	NC_064034.1	2768174	2768424	Nvec_vc1.1_XM_001630274.3	NPC	SP	gastrula
peak1039	NC_064034.1	2768174	2768424	Nvec_vc1.1_XM_001630274.3	cnidocyte	CP	adult
peak1039	NC_064034.1	2768174	2768424	Nvec_vc1.1_XM_001630274.3	digestive_filaments	CP	adult
peak1039	NC_064034.1	2768174	2768424	Nvec_vc1.1_XM_001630274.3	ecto	SP	gastrula
peak1039	NC_064034.1	2768174	2768424	Nvec_vc1.1_XM_001630274.3	ecto	SP	gastrula
peak1039	NC_064034.1	2768174	2768424	Nvec_vc1.1_XM_001630274.3	ecto	SP	gastrula
peak1039	NC_064034.1	2768174	2768424	Nvec_vc1.1_XM_001630274.3	epidermis	CP	adult
peak1039	NC_064034.1	2768174	2768424	Nvec_vc1.1_XM_001630274.3	gastro	CP	adult
peak1039	NC_064034.1	2768174	2768424	Nvec_vc1.1_XM_001630274.3	gastro	CP	adult
peak1039	NC_064034.1	2768174	2768424	Nvec_vc1.1_XM_001630274.3	gastro_circular_muscle	CP	adult
peak1039	NC_064034.1	2768174	2768424	Nvec_vc1.1_XM_001630274.3	gastro_parietal_muscle	CP	adult
peak1039	NC_064034.1	2768174	2768424	Nvec_vc1.1_XM_001630274.3	gland	CP	adult
peak1039	NC_064034.1	2768174	2768424	Nvec_vc1.1_XM_001630274.3	muscle	CP	adult
peak1039	NC_064034.1	2768174	2768424	Nvec_vc1.1_XM_001630274.3	neuron_GATA_Islet	CP	adult
peak1039	NC_064034.1	2768174	2768424	Nvec_vc1.1_XM_001630274.3	neuron_GATA_Islet	CP	adult
peak1039	NC_064034.1	2768174	2768424	Nvec_vc1.1_XM_001630274.3	neuron_Pou4_FoxL2	CP	adult
peak1039	NC_064034.1	2768174	2768424	Nvec_vc1.1_XM_001630274.3	neuron_Pou4_FoxL2	CP	adult
peak1039	NC_064034.1	2768174	2768424	Nvec_vc1.1_XM_001630274.3	precursors	CP	adult
peak1041	NC_064034.1	2768832	2769082	Nvec_vc1.1_XM_001630274.3	EMS	NO	gastrula
peak1041	NC_064034.1	2768832	2769082	Nvec_vc1.1_XM_001630274.3	muscle	NO	adult
peak1041	NC_064034.1	2768832	2769082	Nvec_vc1.1_XM_001630274.3	neuron_Pou4_FoxL2	NO	adult
peak1041	NC_064034.1	2768832	2769082	Nvec_vc1.1_XM_001630274.3	neuron_Pou4_FoxL2	NO	adult
peak1044	NC_064034.1	2785041	2785291	Nvec_vc1.1_XM_001630274.3	cnidocyte_gastrula	NO	gastrula
peak1044	NC_064034.1	2785041	2785291	Nvec_vc1.1_XM_032378765.2	cnidocyte_gastrula	NO	gastrula
peak1046	NC_064034.1	2798964	2799214	Nvec_vc1.1_XM_001630274.3	ecto	NO	gastrula
peak1046	NC_064034.1	2798964	2799214	Nvec_vc1.1_XM_001630274.3	ecto	NO	gastrula
peak1046	NC_064034.1	2798964	2799214	Nvec_vc1.1_XM_001630274.3	ecto	NO	gastrula
peak1046	NC_064034.1	2798964	2799214	Nvec_vc1.1_XM_032378765.2	ecto	NO	gastrula
peak1046	NC_064034.1	2798964	2799214	Nvec_vc1.1_XM_032378765.2	ecto	NO	gastrula
peak1046	NC_064034.1	2798964	2799214	Nvec_vc1.1_XM_032378765.2	ecto	NO	gastrula
peak1047	NC_064034.1	2799270	2799520	Nvec_vc1.1_XM_032378765.2	gland	NO	adult
peak1048	NC_064034.1	2799821	2800071	Nvec_vc1.1_XM_032378765.2	EMS	CP	gastrula
peak1048	NC_064034.1	2799821	2800071	Nvec_vc1.1_XM_032378765.2	NPC	CP	gastrula
peak1048	NC_064034.1	2799821	2800071	Nvec_vc1.1_XM_032378765.2	NPC	CP	gastrula
peak1048	NC_064034.1	2799821	2800071	Nvec_vc1.1_XM_032378765.2	cnidocyte_gastrula	CP	gastrula
peak1048	NC_064034.1	2799821	2800071	Nvec_vc1.1_XM_032378765.2	digestive_filaments	NO	adult
peak1048	NC_064034.1	2799821	2800071	Nvec_vc1.1_XM_032378765.2	ecto	CP	gastrula
peak1048	NC_064034.1	2799821	2800071	Nvec_vc1.1_XM_032378765.2	ecto	CP	gastrula
peak1048	NC_064034.1	2799821	2800071	Nvec_vc1.1_XM_032378765.2	ecto	CP	gastrula
peak1048	NC_064034.1	2799821	2800071	Nvec_vc1.1_XM_032378765.2	epidermis	NO	adult
peak1048	NC_064034.1	2799821	2800071	Nvec_vc1.1_XM_032378765.2	gastro	NO	adult
peak1048	NC_064034.1	2799821	2800071	Nvec_vc1.1_XM_032378765.2	gastro	NO	adult
peak1048	NC_064034.1	2799821	2800071	Nvec_vc1.1_XM_032378765.2	gastro_circular_muscle	NO	adult
peak1048	NC_064034.1	2799821	2800071	Nvec_vc1.1_XM_032378765.2	gland	NO	adult
peak1048	NC_064034.1	2799821	2800071	Nvec_vc1.1_XM_032378765.2	gland_mucin	CP	gastrula
peak1048	NC_064034.1	2799821	2800071	Nvec_vc1.1_XM_032378765.2	muscle	NO	adult
peak1048	NC_064034.1	2799821	2800071	Nvec_vc1.1_XM_032378765.2	neuron_GATA_Islet	NO	adult
peak1048	NC_064034.1	2799821	2800071	Nvec_vc1.1_XM_032378765.2	neuron_GATA_Islet	NO	adult
peak1048	NC_064034.1	2799821	2800071	Nvec_vc1.1_XM_032378765.2	neuron_Pou4_FoxL2	NO	adult
peak1048	NC_064034.1	2799821	2800071	Nvec_vc1.1_XM_032378765.2	neuron_Pou4_FoxL2	NO	adult
peak1048	NC_064034.1	2799821	2800071	Nvec_vc1.1_XM_032378765.2	neuronal	CP	gastrula
peak1048	NC_064034.1	2799821	2800071	Nvec_vc1.1_XM_032378765.2	precursors	NO	adult
peak1049	NC_064034.1	2800174	2800424	Nvec_vc1.1_XM_032378765.2	EMS	NO	gastrula
peak1049	NC_064034.1	2800174	2800424	Nvec_vc1.1_XM_032378765.2	NPC	NO	gastrula
peak1049	NC_064034.1	2800174	2800424	Nvec_vc1.1_XM_032378765.2	NPC	NO	gastrula
peak1049	NC_064034.1	2800174	2800424	Nvec_vc1.1_XM_032378765.2	digestive_filaments	NO	adult
peak1049	NC_064034.1	2800174	2800424	Nvec_vc1.1_XM_032378765.2	ecto	NO	gastrula
peak1049	NC_064034.1	2800174	2800424	Nvec_vc1.1_XM_032378765.2	ecto	NO	gastrula
peak1049	NC_064034.1	2800174	2800424	Nvec_vc1.1_XM_032378765.2	ecto	NO	gastrula
peak1049	NC_064034.1	2800174	2800424	Nvec_vc1.1_XM_032378765.2	epidermis	NO	adult
peak1049	NC_064034.1	2800174	2800424	Nvec_vc1.1_XM_032378765.2	gastro	NO	adult
peak1049	NC_064034.1	2800174	2800424	Nvec_vc1.1_XM_032378765.2	gastro	NO	adult
peak1049	NC_064034.1	2800174	2800424	Nvec_vc1.1_XM_032378765.2	muscle	NO	adult
peak1049	NC_064034.1	2800174	2800424	Nvec_vc1.1_XM_032378765.2	neuron_GATA_Islet	NO	adult
peak1049	NC_064034.1	2800174	2800424	Nvec_vc1.1_XM_032378765.2	neuron_GATA_Islet	NO	adult
peak1049	NC_064034.1	2800174	2800424	Nvec_vc1.1_XM_032378765.2	neuron_Pou4_FoxL2	NO	adult
peak1049	NC_064034.1	2800174	2800424	Nvec_vc1.1_XM_032378765.2	neuron_Pou4_FoxL2	NO	adult
peak1049	NC_064034.1	2800174	2800424	Nvec_vc1.1_XM_032378765.2	neuronal	NO	gastrula
peak1049	NC_064034.1	2800174	2800424	Nvec_vc1.1_XM_032378765.2	precursors	NO	adult
peak1050	NC_064034.1	2800583	2800833	Nvec_vc1.1_XM_032378765.2	EMS	NO	gastrula
peak1050	NC_064034.1	2800583	2800833	Nvec_vc1.1_XM_032378765.2	NPC	NO	gastrula
peak1050	NC_064034.1	2800583	2800833	Nvec_vc1.1_XM_032378765.2	NPC	NO	gastrula
peak1050	NC_064034.1	2800583	2800833	Nvec_vc1.1_XM_032378765.2	cnidocyte	CP	adult
peak1050	NC_064034.1	2800583	2800833	Nvec_vc1.1_XM_032378765.2	cnidocyte_gastrula	NO	gastrula
peak1050	NC_064034.1	2800583	2800833	Nvec_vc1.1_XM_032378765.2	digestive_filaments	CP	adult
peak1050	NC_064034.1	2800583	2800833	Nvec_vc1.1_XM_032378765.2	ecto	NO	gastrula
peak1050	NC_064034.1	2800583	2800833	Nvec_vc1.1_XM_032378765.2	ecto	NO	gastrula
peak1050	NC_064034.1	2800583	2800833	Nvec_vc1.1_XM_032378765.2	ecto	NO	gastrula
peak1050	NC_064034.1	2800583	2800833	Nvec_vc1.1_XM_032378765.2	epidermis	CP	adult
peak1050	NC_064034.1	2800583	2800833	Nvec_vc1.1_XM_032378765.2	gastro	CP	adult
peak1050	NC_064034.1	2800583	2800833	Nvec_vc1.1_XM_032378765.2	gastro	CP	adult
peak1050	NC_064034.1	2800583	2800833	Nvec_vc1.1_XM_032378765.2	gastro_circular_muscle	CP	adult
peak1050	NC_064034.1	2800583	2800833	Nvec_vc1.1_XM_032378765.2	gastro_parietal_muscle	CP	adult
peak1050	NC_064034.1	2800583	2800833	Nvec_vc1.1_XM_032378765.2	gland	CP	adult
peak1050	NC_064034.1	2800583	2800833	Nvec_vc1.1_XM_032378765.2	muscle	CP	adult
peak1050	NC_064034.1	2800583	2800833	Nvec_vc1.1_XM_032378765.2	neuron_GATA_Islet	CP	adult
peak1050	NC_064034.1	2800583	2800833	Nvec_vc1.1_XM_032378765.2	neuron_GATA_Islet	CP	adult
peak1050	NC_064034.1	2800583	2800833	Nvec_vc1.1_XM_032378765.2	neuron_Pou4_FoxL2	CP	adult
peak1050	NC_064034.1	2800583	2800833	Nvec_vc1.1_XM_032378765.2	neuron_Pou4_FoxL2	CP	adult
peak1050	NC_064034.1	2800583	2800833	Nvec_vc1.1_XM_032378765.2	precursors	CP	adult
peak1051	NC_064034.1	2803206	2803456	Nvec_vc1.1_XM_001630237.3	EMS	NO	gastrula
peak1052	NC_064034.1	2808387	2808637	Nvec_vc1.1_XM_032378765.2	epidermis	NO	adult
peak1052	NC_064034.1	2808387	2808637	Nvec_vc1.1_XM_032378765.2	neuron_Pou4_FoxL2	NO	adult
peak1052	NC_064034.1	2808387	2808637	Nvec_vc1.1_XM_032378765.2	neuron_Pou4_FoxL2	NO	adult
peak1052	NC_064034.1	2808387	2808637	Nvec_vc1.1_XM_032378765.2	precursors	NO	adult
peak1053	NC_064034.1	2820486	2820736	Nvec_vc1.1_XM_032378759.2	cnidocyte	NO	adult
peak1053	NC_064034.1	2820486	2820736	Nvec_vc1.1_XM_032378759.2	digestive_filaments	NO	adult
peak1053	NC_064034.1	2820486	2820736	Nvec_vc1.1_XM_032378759.2	epidermis	NO	adult
peak1053	NC_064034.1	2820486	2820736	Nvec_vc1.1_XM_032378759.2	gastro	NO	adult
peak1053	NC_064034.1	2820486	2820736	Nvec_vc1.1_XM_032378759.2	gastro	NO	adult
peak1053	NC_064034.1	2820486	2820736	Nvec_vc1.1_XM_032378759.2	gastro_circular_muscle	NO	adult
peak1053	NC_064034.1	2820486	2820736	Nvec_vc1.1_XM_032378759.2	gastro_parietal_muscle	NO	adult
peak1053	NC_064034.1	2820486	2820736	Nvec_vc1.1_XM_032378759.2	gland	NO	adult
peak1053	NC_064034.1	2820486	2820736	Nvec_vc1.1_XM_032378759.2	muscle	NO	adult
peak1053	NC_064034.1	2820486	2820736	Nvec_vc1.1_XM_032378759.2	neuron_GATA_Islet	NO	adult
peak1053	NC_064034.1	2820486	2820736	Nvec_vc1.1_XM_032378759.2	neuron_Pou4_FoxL2	NO	adult
peak1053	NC_064034.1	2820486	2820736	Nvec_vc1.1_XM_032378759.2	neuron_Pou4_FoxL2	NO	adult
peak1053	NC_064034.1	2820486	2820736	Nvec_vc1.1_XM_032378759.2	precursors	NO	adult
peak1054	NC_064034.1	2820643	2820892	Nvec_vc1.1_XM_032378759.2	EMS	SP	gastrula
peak1054	NC_064034.1	2820643	2820892	Nvec_vc1.1_XM_032378759.2	cnidocyte	CP	adult
peak1054	NC_064034.1	2820643	2820892	Nvec_vc1.1_XM_032378759.2	digestive_filaments	CP	adult
peak1054	NC_064034.1	2820643	2820892	Nvec_vc1.1_XM_032378759.2	ecto	SP	gastrula
peak1054	NC_064034.1	2820643	2820892	Nvec_vc1.1_XM_032378759.2	ecto	SP	gastrula
peak1054	NC_064034.1	2820643	2820892	Nvec_vc1.1_XM_032378759.2	ecto	SP	gastrula
peak1054	NC_064034.1	2820643	2820892	Nvec_vc1.1_XM_032378759.2	epidermis	CP	adult
peak1054	NC_064034.1	2820643	2820892	Nvec_vc1.1_XM_032378759.2	gastro	CP	adult
peak1054	NC_064034.1	2820643	2820892	Nvec_vc1.1_XM_032378759.2	gastro	CP	adult
peak1054	NC_064034.1	2820643	2820892	Nvec_vc1.1_XM_032378759.2	gastro_circular_muscle	CP	adult
peak1054	NC_064034.1	2820643	2820892	Nvec_vc1.1_XM_032378759.2	gastro_parietal_muscle	CP	adult
peak1054	NC_064034.1	2820643	2820892	Nvec_vc1.1_XM_032378759.2	gland	CP	adult
peak1054	NC_064034.1	2820643	2820892	Nvec_vc1.1_XM_032378759.2	muscle	CP	adult
peak1054	NC_064034.1	2820643	2820892	Nvec_vc1.1_XM_032378759.2	neuron_GATA_Islet	CP	adult
peak1054	NC_064034.1	2820643	2820892	Nvec_vc1.1_XM_032378759.2	neuron_Pou4_FoxL2	CP	adult
peak1054	NC_064034.1	2820643	2820892	Nvec_vc1.1_XM_032378759.2	neuron_Pou4_FoxL2	CP	adult
peak1054	NC_064034.1	2820643	2820892	Nvec_vc1.1_XM_032378759.2	precursors	CP	adult
peak1056	NC_064034.1	2832599	2832849	Nvec_vc1.1_XM_032378759.2	ecto	NO	gastrula
peak1056	NC_064034.1	2832599	2832849	Nvec_vc1.1_XM_032378759.2	ecto	NO	gastrula
peak1056	NC_064034.1	2832599	2832849	Nvec_vc1.1_XM_032378759.2	ecto	NO	gastrula
peak1057	NC_064034.1	2833201	2833451	Nvec_vc1.1_XM_032378755.2	gland	SP	adult
peak1057	NC_064034.1	2833201	2833451	Nvec_vc1.1_XM_032378755.2	neuron_GATA_Islet	SP	adult
peak1057	NC_064034.1	2833201	2833451	Nvec_vc1.1_XM_032378755.2	neuron_GATA_Islet	SP	adult
peak1057	NC_064034.1	2833201	2833451	Nvec_vc1.1_XM_032378755.2	neuron_Pou4_FoxL2	SP	adult
peak1057	NC_064034.1	2833201	2833451	Nvec_vc1.1_XM_032378755.2	neuron_Pou4_FoxL2	SP	adult
peak1058	NC_064034.1	2834914	2835164	Nvec_vc1.1_XM_032378755.2	EMS	SP	gastrula
peak1058	NC_064034.1	2834914	2835164	Nvec_vc1.1_XM_032378755.2	NPC	SP	gastrula
peak1058	NC_064034.1	2834914	2835164	Nvec_vc1.1_XM_032378755.2	ecto	SP	gastrula
peak1058	NC_064034.1	2834914	2835164	Nvec_vc1.1_XM_032378755.2	ecto	SP	gastrula
peak1058	NC_064034.1	2834914	2835164	Nvec_vc1.1_XM_032378755.2	ecto	SP	gastrula
peak1058	NC_064034.1	2834914	2835164	Nvec_vc1.1_XM_048731940.1	EMS	NO	gastrula
peak1058	NC_064034.1	2834914	2835164	Nvec_vc1.1_XM_048731940.1	NPC	NO	gastrula
peak1058	NC_064034.1	2834914	2835164	Nvec_vc1.1_XM_048731940.1	NPC	NO	gastrula
peak1058	NC_064034.1	2834914	2835164	Nvec_vc1.1_XM_048731940.1	ecto	NO	gastrula
peak1058	NC_064034.1	2834914	2835164	Nvec_vc1.1_XM_048731940.1	ecto	NO	gastrula
peak1058	NC_064034.1	2834914	2835164	Nvec_vc1.1_XM_048731940.1	ecto	NO	gastrula
peak1059	NC_064034.1	2839529	2839779	Nvec_vc1.1_XM_048731940.1	EMS	SP	gastrula
peak1059	NC_064034.1	2839529	2839779	Nvec_vc1.1_XM_048731940.1	cnidocyte	CP	adult
peak1059	NC_064034.1	2839529	2839779	Nvec_vc1.1_XM_048731940.1	cnidocyte_gastrula	SP	gastrula
peak1059	NC_064034.1	2839529	2839779	Nvec_vc1.1_XM_048731940.1	digestive_filaments	CP	adult
peak1059	NC_064034.1	2839529	2839779	Nvec_vc1.1_XM_048731940.1	ecto	SP	gastrula
peak1059	NC_064034.1	2839529	2839779	Nvec_vc1.1_XM_048731940.1	ecto	SP	gastrula
peak1059	NC_064034.1	2839529	2839779	Nvec_vc1.1_XM_048731940.1	ecto	SP	gastrula
peak1059	NC_064034.1	2839529	2839779	Nvec_vc1.1_XM_048731940.1	epidermis	CP	adult
peak1059	NC_064034.1	2839529	2839779	Nvec_vc1.1_XM_048731940.1	gastro	CP	adult
peak1059	NC_064034.1	2839529	2839779	Nvec_vc1.1_XM_048731940.1	gastro	CP	adult
peak1059	NC_064034.1	2839529	2839779	Nvec_vc1.1_XM_048731940.1	gastro_circular_muscle	CP	adult
peak1059	NC_064034.1	2839529	2839779	Nvec_vc1.1_XM_048731940.1	gastro_parietal_muscle	CP	adult
peak1059	NC_064034.1	2839529	2839779	Nvec_vc1.1_XM_048731940.1	gland	CP	adult
peak1059	NC_064034.1	2839529	2839779	Nvec_vc1.1_XM_048731940.1	muscle	CP	adult
peak1059	NC_064034.1	2839529	2839779	Nvec_vc1.1_XM_048731940.1	neuron_GATA_Islet	CP	adult
peak1059	NC_064034.1	2839529	2839779	Nvec_vc1.1_XM_048731940.1	neuron_GATA_Islet	CP	adult
peak1059	NC_064034.1	2839529	2839779	Nvec_vc1.1_XM_048731940.1	neuron_Pou4_FoxL2	CP	adult
peak1059	NC_064034.1	2839529	2839779	Nvec_vc1.1_XM_048731940.1	neuron_Pou4_FoxL2	CP	adult
peak1059	NC_064034.1	2839529	2839779	Nvec_vc1.1_XM_048731940.1	precursors	CP	adult
peak1060	NC_064034.1	2843250	2843500	Nvec_vc1.1_XM_048730768.1	cnidocyte_gastrula	NO	gastrula
peak1060	NC_064034.1	2843250	2843500	Nvec_vc1.1_XM_048731938.1	cnidocyte_gastrula	AP	gastrula
peak1062	NC_064034.1	2846084	2846334	Nvec_vc1.1_XM_048730768.1	EMS	NO	gastrula
peak1062	NC_064034.1	2846084	2846334	Nvec_vc1.1_XM_048731938.1	EMS	AP	gastrula
peak1064	NC_064034.1	2856267	2856516	Nvec_vc1.1_XM_048730768.1	gastro_circular_muscle	NO	adult
peak1065	NC_064034.1	2860013	2860263	Nvec_vc1.1_XM_048730768.1	gastro	SP	adult
peak1065	NC_064034.1	2860013	2860263	Nvec_vc1.1_XM_048730768.1	gastro_circular_muscle	SP	adult
peak1065	NC_064034.1	2860013	2860263	Nvec_vc1.1_XM_048730768.1	gastro_parietal_muscle	SP	adult
peak1066	NC_064034.1	2860521	2860771	Nvec_vc1.1_XM_032378836.2	cnidocyte_gastrula	NO	gastrula
peak1070	NC_064034.1	2873406	2873656	Nvec_vc1.1_XM_032378836.2	EMS	SP	gastrula
peak1070	NC_064034.1	2873406	2873656	Nvec_vc1.1_XM_032378836.2	cnidocyte	CP	adult
peak1070	NC_064034.1	2873406	2873656	Nvec_vc1.1_XM_032378836.2	cnidocyte_gastrula	SP	gastrula
peak1070	NC_064034.1	2873406	2873656	Nvec_vc1.1_XM_032378836.2	digestive_filaments	CP	adult
peak1070	NC_064034.1	2873406	2873656	Nvec_vc1.1_XM_032378836.2	ecto	SP	gastrula
peak1070	NC_064034.1	2873406	2873656	Nvec_vc1.1_XM_032378836.2	ecto	SP	gastrula
peak1070	NC_064034.1	2873406	2873656	Nvec_vc1.1_XM_032378836.2	ecto	SP	gastrula
peak1070	NC_064034.1	2873406	2873656	Nvec_vc1.1_XM_032378836.2	epidermis	CP	adult
peak1070	NC_064034.1	2873406	2873656	Nvec_vc1.1_XM_032378836.2	gastro	CP	adult
peak1070	NC_064034.1	2873406	2873656	Nvec_vc1.1_XM_032378836.2	gastro	CP	adult
peak1070	NC_064034.1	2873406	2873656	Nvec_vc1.1_XM_032378836.2	gastro_circular_muscle	CP	adult
peak1070	NC_064034.1	2873406	2873656	Nvec_vc1.1_XM_032378836.2	gastro_parietal_muscle	CP	adult
peak1070	NC_064034.1	2873406	2873656	Nvec_vc1.1_XM_032378836.2	gland	CP	adult
peak1070	NC_064034.1	2873406	2873656	Nvec_vc1.1_XM_032378836.2	gland_mucin	SP	gastrula
peak1070	NC_064034.1	2873406	2873656	Nvec_vc1.1_XM_032378836.2	muscle	CP	adult
peak1070	NC_064034.1	2873406	2873656	Nvec_vc1.1_XM_032378836.2	neuron_GATA_Islet	CP	adult
peak1070	NC_064034.1	2873406	2873656	Nvec_vc1.1_XM_032378836.2	neuron_GATA_Islet	CP	adult
peak1070	NC_064034.1	2873406	2873656	Nvec_vc1.1_XM_032378836.2	neuron_Pou4_FoxL2	CP	adult
peak1070	NC_064034.1	2873406	2873656	Nvec_vc1.1_XM_032378836.2	neuron_Pou4_FoxL2	CP	adult
peak1070	NC_064034.1	2873406	2873656	Nvec_vc1.1_XM_032378836.2	precursors	CP	adult
peak1071	NC_064034.1	2878637	2878886	Nvec_vc1.1_XM_001630231.3	epidermis	NO	adult
peak1071	NC_064034.1	2878637	2878886	Nvec_vc1.1_XM_032378836.2	epidermis	NO	adult
peak1071	NC_064034.1	2878637	2878886	Nvec_vc1.1_XM_048724736.1	epidermis	NO	adult
peak1072	NC_064034.1	2882534	2882784	Nvec_vc1.1_XM_001630231.3	cnidocyte	NO	adult
peak1072	NC_064034.1	2882534	2882784	Nvec_vc1.1_XM_001630231.3	gland	NO	adult
peak1072	NC_064034.1	2882534	2882784	Nvec_vc1.1_XM_001630231.3	muscle	NO	adult
peak1072	NC_064034.1	2882534	2882784	Nvec_vc1.1_XM_001630231.3	neuron_GATA_Islet	NO	adult
peak1072	NC_064034.1	2882534	2882784	Nvec_vc1.1_XM_001630231.3	neuron_GATA_Islet	NO	adult
peak1072	NC_064034.1	2882534	2882784	Nvec_vc1.1_XM_001630231.3	precursors	NO	adult
peak1073	NC_064034.1	2883443	2883693	Nvec_vc1.1_XM_048724736.1	cnidocyte_gastrula	NO	gastrula
peak1073	NC_064034.1	2883443	2883693	Nvec_vc1.1_XM_048724736.1	digestive_filaments	SP	adult
peak1073	NC_064034.1	2883443	2883693	Nvec_vc1.1_XM_048724736.1	ecto	NO	gastrula
peak1073	NC_064034.1	2883443	2883693	Nvec_vc1.1_XM_048724736.1	ecto	NO	gastrula
peak1073	NC_064034.1	2883443	2883693	Nvec_vc1.1_XM_048724736.1	ecto	NO	gastrula
peak1073	NC_064034.1	2883443	2883693	Nvec_vc1.1_XM_048724736.1	epidermis	SP	adult
peak1073	NC_064034.1	2883443	2883693	Nvec_vc1.1_XM_048724736.1	gastro	SP	adult
peak1073	NC_064034.1	2883443	2883693	Nvec_vc1.1_XM_048724736.1	gastro	SP	adult
peak1073	NC_064034.1	2883443	2883693	Nvec_vc1.1_XM_048724736.1	gastro_circular_muscle	SP	adult
peak1073	NC_064034.1	2883443	2883693	Nvec_vc1.1_XM_048724736.1	gastro_parietal_muscle	SP	adult
peak1073	NC_064034.1	2883443	2883693	Nvec_vc1.1_XM_048724736.1	gland	SP	adult
peak1073	NC_064034.1	2883443	2883693	Nvec_vc1.1_XM_048724736.1	muscle	SP	adult
peak1073	NC_064034.1	2883443	2883693	Nvec_vc1.1_XM_048724736.1	neuron_GATA_Islet	SP	adult
peak1073	NC_064034.1	2883443	2883693	Nvec_vc1.1_XM_048724736.1	neuron_GATA_Islet	SP	adult
peak1073	NC_064034.1	2883443	2883693	Nvec_vc1.1_XM_048724736.1	precursors	SP	adult
peak1074	NC_064034.1	2883716	2883966	Nvec_vc1.1_XM_001630231.3	EMS	SP	gastrula
peak1074	NC_064034.1	2883716	2883966	Nvec_vc1.1_XM_001630231.3	NPC	SP	gastrula
peak1074	NC_064034.1	2883716	2883966	Nvec_vc1.1_XM_001630231.3	NPC	SP	gastrula
peak1074	NC_064034.1	2883716	2883966	Nvec_vc1.1_XM_001630231.3	cnidocyte	CP	adult
peak1074	NC_064034.1	2883716	2883966	Nvec_vc1.1_XM_001630231.3	cnidocyte_gastrula	SP	gastrula
peak1074	NC_064034.1	2883716	2883966	Nvec_vc1.1_XM_001630231.3	digestive_filaments	CP	adult
peak1074	NC_064034.1	2883716	2883966	Nvec_vc1.1_XM_001630231.3	ecto	SP	gastrula
peak1074	NC_064034.1	2883716	2883966	Nvec_vc1.1_XM_001630231.3	ecto	SP	gastrula
peak1074	NC_064034.1	2883716	2883966	Nvec_vc1.1_XM_001630231.3	ecto	SP	gastrula
peak1074	NC_064034.1	2883716	2883966	Nvec_vc1.1_XM_001630231.3	epidermis	CP	adult
peak1074	NC_064034.1	2883716	2883966	Nvec_vc1.1_XM_001630231.3	gastro	CP	adult
peak1074	NC_064034.1	2883716	2883966	Nvec_vc1.1_XM_001630231.3	gastro	CP	adult
peak1074	NC_064034.1	2883716	2883966	Nvec_vc1.1_XM_001630231.3	gastro_circular_muscle	CP	adult
peak1074	NC_064034.1	2883716	2883966	Nvec_vc1.1_XM_001630231.3	gastro_parietal_muscle	CP	adult
peak1074	NC_064034.1	2883716	2883966	Nvec_vc1.1_XM_001630231.3	gland	CP	adult
peak1074	NC_064034.1	2883716	2883966	Nvec_vc1.1_XM_001630231.3	muscle	CP	adult
peak1074	NC_064034.1	2883716	2883966	Nvec_vc1.1_XM_001630231.3	neuron_GATA_Islet	CP	adult
peak1074	NC_064034.1	2883716	2883966	Nvec_vc1.1_XM_001630231.3	neuron_GATA_Islet	CP	adult
peak1074	NC_064034.1	2883716	2883966	Nvec_vc1.1_XM_001630231.3	neuron_Pou4_FoxL2	CP	adult
peak1074	NC_064034.1	2883716	2883966	Nvec_vc1.1_XM_001630231.3	neuron_Pou4_FoxL2	CP	adult
peak1074	NC_064034.1	2883716	2883966	Nvec_vc1.1_XM_001630231.3	precursors	CP	adult
peak1075	NC_064034.1	2883934	2884183	Nvec_vc1.1_XM_048724736.1	EMS	SP	gastrula
peak1075	NC_064034.1	2883934	2884183	Nvec_vc1.1_XM_048724736.1	NPC	SP	gastrula
peak1075	NC_064034.1	2883934	2884183	Nvec_vc1.1_XM_048724736.1	NPC	SP	gastrula
peak1075	NC_064034.1	2883934	2884183	Nvec_vc1.1_XM_048724736.1	cnidocyte_gastrula	SP	gastrula
peak1075	NC_064034.1	2883934	2884183	Nvec_vc1.1_XM_048724736.1	ecto	SP	gastrula
peak1075	NC_064034.1	2883934	2884183	Nvec_vc1.1_XM_048724736.1	ecto	SP	gastrula
peak1075	NC_064034.1	2883934	2884183	Nvec_vc1.1_XM_048724736.1	ecto	SP	gastrula
peak1075	NC_064034.1	2883934	2884183	Nvec_vc1.1_XM_048724756.1	EMS	NO	gastrula
peak1075	NC_064034.1	2883934	2884183	Nvec_vc1.1_XM_048724756.1	cnidocyte_gastrula	NO	gastrula
peak1075	NC_064034.1	2883934	2884183	Nvec_vc1.1_XM_048724756.1	ecto	NO	gastrula
peak1075	NC_064034.1	2883934	2884183	Nvec_vc1.1_XM_048724756.1	ecto	NO	gastrula
peak1075	NC_064034.1	2883934	2884183	Nvec_vc1.1_XM_048724756.1	ecto	NO	gastrula
peak1076	NC_064034.1	2884944	2885194	Nvec_vc1.1_XM_048724736.1	EMS	NO	gastrula
peak1076	NC_064034.1	2884944	2885194	Nvec_vc1.1_XM_048724736.1	cnidocyte_gastrula	NO	gastrula
peak1076	NC_064034.1	2884944	2885194	Nvec_vc1.1_XM_048724736.1	ecto	NO	gastrula
peak1076	NC_064034.1	2884944	2885194	Nvec_vc1.1_XM_048724736.1	ecto	NO	gastrula
peak1076	NC_064034.1	2884944	2885194	Nvec_vc1.1_XM_048724736.1	ecto	NO	gastrula
peak1076	NC_064034.1	2884944	2885194	Nvec_vc1.1_XM_048724736.1	epidermis	NO	adult
peak1076	NC_064034.1	2884944	2885194	Nvec_vc1.1_XM_048724736.1	gastro	NO	adult
peak1076	NC_064034.1	2884944	2885194	Nvec_vc1.1_XM_048724736.1	gastro	NO	adult
peak1076	NC_064034.1	2884944	2885194	Nvec_vc1.1_XM_048724736.1	gastro_circular_muscle	NO	adult
peak1076	NC_064034.1	2884944	2885194	Nvec_vc1.1_XM_048724736.1	gastro_parietal_muscle	NO	adult
peak1076	NC_064034.1	2884944	2885194	Nvec_vc1.1_XM_048724736.1	muscle	NO	adult
peak1076	NC_064034.1	2884944	2885194	Nvec_vc1.1_XM_048724736.1	neuron_Pou4_FoxL2	SP	adult
peak1076	NC_064034.1	2884944	2885194	Nvec_vc1.1_XM_048724736.1	neuron_Pou4_FoxL2	SP	adult
peak1076	NC_064034.1	2884944	2885194	Nvec_vc1.1_XM_048724736.1	precursors	NO	adult
peak1078	NC_064034.1	2899084	2899334	Nvec_vc1.1_XM_048724729.1	ecto	NO	gastrula
peak1078	NC_064034.1	2899084	2899334	Nvec_vc1.1_XM_048724729.1	ecto	NO	gastrula
peak1078	NC_064034.1	2899084	2899334	Nvec_vc1.1_XM_048724729.1	ecto	NO	gastrula
peak1078	NC_064034.1	2899084	2899334	Nvec_vc1.1_XM_048724729.1	epidermis	NO	adult
peak1079	NC_064034.1	2899385	2899635	Nvec_vc1.1_XM_048724729.1	ecto	NO	gastrula
peak1079	NC_064034.1	2899385	2899635	Nvec_vc1.1_XM_048724729.1	ecto	NO	gastrula
peak1079	NC_064034.1	2899385	2899635	Nvec_vc1.1_XM_048724729.1	ecto	NO	gastrula
peak1079	NC_064034.1	2899385	2899635	Nvec_vc1.1_XM_048724729.1	epidermis	NO	adult
peak1080	NC_064034.1	2903784	2904034	Nvec_vc1.1_XM_048724729.1	cnidocyte	SP	adult
peak1080	NC_064034.1	2903784	2904034	Nvec_vc1.1_XM_048724729.1	epidermis	SP	adult
peak1082	NC_064034.1	2907553	2907803	Nvec_vc1.1_XM_048724729.1	EMS	SP	gastrula
peak1082	NC_064034.1	2907553	2907803	Nvec_vc1.1_XM_048724729.1	ecto	SP	gastrula
peak1082	NC_064034.1	2907553	2907803	Nvec_vc1.1_XM_048724729.1	ecto	SP	gastrula
peak1082	NC_064034.1	2907553	2907803	Nvec_vc1.1_XM_048724729.1	ecto	SP	gastrula
peak1082	NC_064034.1	2907553	2907803	Nvec_vc1.1_XM_048724756.1	EMS	SP	gastrula
peak1082	NC_064034.1	2907553	2907803	Nvec_vc1.1_XM_048724756.1	ecto	SP	gastrula
peak1082	NC_064034.1	2907553	2907803	Nvec_vc1.1_XM_048724756.1	ecto	SP	gastrula
peak1082	NC_064034.1	2907553	2907803	Nvec_vc1.1_XM_048724756.1	ecto	SP	gastrula
peak1087	NC_064034.1	2920260	2920510	Nvec_vc1.1_XM_032378831.2	EMS	NO	gastrula
peak1087	NC_064034.1	2920260	2920510	Nvec_vc1.1_XM_032378831.2	cnidocyte_gastrula	NO	gastrula
peak1087	NC_064034.1	2920260	2920510	Nvec_vc1.1_XM_032378831.2	gastro_parietal_muscle	NO	adult
peak1087	NC_064034.1	2920260	2920510	Nvec_vc1.1_XM_048724729.1	EMS	NO	gastrula
peak1087	NC_064034.1	2920260	2920510	Nvec_vc1.1_XM_048724729.1	cnidocyte_gastrula	NO	gastrula
peak1087	NC_064034.1	2920260	2920510	Nvec_vc1.1_XM_048724729.1	gastro_parietal_muscle	NO	adult
peak1087	NC_064034.1	2920260	2920510	Nvec_vc1.1_XM_048724756.1	EMS	NO	gastrula
peak1087	NC_064034.1	2920260	2920510	Nvec_vc1.1_XM_048724756.1	cnidocyte_gastrula	SP	gastrula
peak1087	NC_064034.1	2920260	2920510	Nvec_vc1.1_XM_048724756.1	gastro_parietal_muscle	SP	adult
peak1093	NC_064034.1	2939216	2939466	Nvec_vc1.1_XM_032378831.2	EMS	CP	gastrula
peak1093	NC_064034.1	2939216	2939466	Nvec_vc1.1_XM_032378831.2	NPC	CP	gastrula
peak1093	NC_064034.1	2939216	2939466	Nvec_vc1.1_XM_032378831.2	NPC	CP	gastrula
peak1093	NC_064034.1	2939216	2939466	Nvec_vc1.1_XM_032378831.2	cnidocyte	CP	adult
peak1093	NC_064034.1	2939216	2939466	Nvec_vc1.1_XM_032378831.2	cnidocyte_gastrula	CP	gastrula
peak1093	NC_064034.1	2939216	2939466	Nvec_vc1.1_XM_032378831.2	digestive_filaments	CP	adult
peak1093	NC_064034.1	2939216	2939466	Nvec_vc1.1_XM_032378831.2	ecto	CP	gastrula
peak1093	NC_064034.1	2939216	2939466	Nvec_vc1.1_XM_032378831.2	ecto	CP	gastrula
peak1093	NC_064034.1	2939216	2939466	Nvec_vc1.1_XM_032378831.2	ecto	CP	gastrula
peak1093	NC_064034.1	2939216	2939466	Nvec_vc1.1_XM_032378831.2	epidermis	CP	adult
peak1093	NC_064034.1	2939216	2939466	Nvec_vc1.1_XM_032378831.2	gastro	CP	adult
peak1093	NC_064034.1	2939216	2939466	Nvec_vc1.1_XM_032378831.2	gastro	CP	adult
peak1093	NC_064034.1	2939216	2939466	Nvec_vc1.1_XM_032378831.2	gastro_circular_muscle	CP	adult
peak1093	NC_064034.1	2939216	2939466	Nvec_vc1.1_XM_032378831.2	gastro_parietal_muscle	CP	adult
peak1093	NC_064034.1	2939216	2939466	Nvec_vc1.1_XM_032378831.2	gland	CP	adult
peak1093	NC_064034.1	2939216	2939466	Nvec_vc1.1_XM_032378831.2	gland_mucin	CP	gastrula
peak1093	NC_064034.1	2939216	2939466	Nvec_vc1.1_XM_032378831.2	muscle	CP	adult
peak1093	NC_064034.1	2939216	2939466	Nvec_vc1.1_XM_032378831.2	neuron_GATA_Islet	CP	adult
peak1093	NC_064034.1	2939216	2939466	Nvec_vc1.1_XM_032378831.2	neuron_GATA_Islet	CP	adult
peak1093	NC_064034.1	2939216	2939466	Nvec_vc1.1_XM_032378831.2	neuron_Pou4_FoxL2	CP	adult
peak1093	NC_064034.1	2939216	2939466	Nvec_vc1.1_XM_032378831.2	neuron_Pou4_FoxL2	CP	adult
peak1093	NC_064034.1	2939216	2939466	Nvec_vc1.1_XM_032378831.2	neuronal	CP	gastrula
peak1093	NC_064034.1	2939216	2939466	Nvec_vc1.1_XM_032378831.2	precursors	CP	adult
peak1094	NC_064034.1	2939899	2940149	Nvec_vc1.1_XM_032378831.2	gland_mucin	NO	gastrula
peak1095	NC_064034.1	2942803	2943053	Nvec_vc1.1_XM_032378839.2	NPC	NO	gastrula
peak1095	NC_064034.1	2942803	2943053	Nvec_vc1.1_XM_032378839.2	NPC	NO	gastrula
peak1095	NC_064034.1	2942803	2943053	Nvec_vc1.1_XM_032378839.2	ecto	NO	gastrula
peak1095	NC_064034.1	2942803	2943053	Nvec_vc1.1_XM_032378839.2	ecto	NO	gastrula
peak1095	NC_064034.1	2942803	2943053	Nvec_vc1.1_XM_032378839.2	ecto	NO	gastrula
peak1095	NC_064034.1	2942803	2943053	Nvec_vc1.1_XM_032378839.2	epidermis	SP	adult
peak1095	NC_064034.1	2942803	2943053	Nvec_vc1.1_XM_032378839.2	muscle	SP	adult
peak1095	NC_064034.1	2942803	2943053	Nvec_vc1.1_XM_032378839.2	neuron_GATA_Islet	SP	adult
peak1096	NC_064034.1	2943731	2943981	Nvec_vc1.1_XM_032378839.2	EMS	SP	gastrula
peak1096	NC_064034.1	2943731	2943981	Nvec_vc1.1_XM_032378839.2	NPC	SP	gastrula
peak1096	NC_064034.1	2943731	2943981	Nvec_vc1.1_XM_032378839.2	NPC	SP	gastrula
peak1096	NC_064034.1	2943731	2943981	Nvec_vc1.1_XM_032378839.2	ecto	SP	gastrula
peak1096	NC_064034.1	2943731	2943981	Nvec_vc1.1_XM_032378839.2	ecto	SP	gastrula
peak1096	NC_064034.1	2943731	2943981	Nvec_vc1.1_XM_032378839.2	ecto	SP	gastrula
peak1096	NC_064034.1	2943731	2943981	Nvec_vc1.1_XM_032378839.2	epidermis	NO	adult
peak1096	NC_064034.1	2943731	2943981	Nvec_vc1.1_XM_032378839.2	precursors	SP	adult
peak1097	NC_064034.1	2945281	2945531	Nvec_vc1.1_XM_032378839.2	NPC	NO	gastrula
peak1097	NC_064034.1	2945281	2945531	Nvec_vc1.1_XM_032378839.2	NPC	NO	gastrula
peak1097	NC_064034.1	2945281	2945531	Nvec_vc1.1_XM_032378839.2	ecto	NO	gastrula
peak1097	NC_064034.1	2945281	2945531	Nvec_vc1.1_XM_032378839.2	ecto	NO	gastrula
peak1097	NC_064034.1	2945281	2945531	Nvec_vc1.1_XM_032378839.2	ecto	NO	gastrula
peak1099	NC_064034.1	2946951	2947201	Nvec_vc1.1_XM_032378839.2	EMS	NO	gastrula
peak1099	NC_064034.1	2946951	2947201	Nvec_vc1.1_XM_032378839.2	NPC	NO	gastrula
peak1099	NC_064034.1	2946951	2947201	Nvec_vc1.1_XM_032378839.2	NPC	NO	gastrula
peak1099	NC_064034.1	2946951	2947201	Nvec_vc1.1_XM_032378839.2	cnidocyte_gastrula	NO	gastrula
peak1099	NC_064034.1	2946951	2947201	Nvec_vc1.1_XM_032378839.2	ecto	NO	gastrula
peak1099	NC_064034.1	2946951	2947201	Nvec_vc1.1_XM_032378839.2	ecto	NO	gastrula
peak1099	NC_064034.1	2946951	2947201	Nvec_vc1.1_XM_032378839.2	ecto	NO	gastrula
peak1099	NC_064034.1	2946951	2947201	Nvec_vc1.1_XM_032378839.2	epidermis	NO	adult
peak1099	NC_064034.1	2946951	2947201	Nvec_vc1.1_XM_032378839.2	muscle	NO	adult
peak1099	NC_064034.1	2946951	2947201	Nvec_vc1.1_XM_032378839.2	precursors	NO	adult
peak1101	NC_064034.1	2947475	2947725	Nvec_vc1.1_XM_032378839.2	NPC	NO	gastrula
peak1101	NC_064034.1	2947475	2947725	Nvec_vc1.1_XM_032378839.2	NPC	NO	gastrula
peak1101	NC_064034.1	2947475	2947725	Nvec_vc1.1_XM_032378839.2	ecto	NO	gastrula
peak1101	NC_064034.1	2947475	2947725	Nvec_vc1.1_XM_032378839.2	ecto	NO	gastrula
peak1101	NC_064034.1	2947475	2947725	Nvec_vc1.1_XM_032378839.2	ecto	NO	gastrula
peak1101	NC_064034.1	2947475	2947725	Nvec_vc1.1_XM_032378839.2	epidermis	NO	adult
peak1101	NC_064034.1	2947475	2947725	Nvec_vc1.1_XM_032378839.2	muscle	NO	adult
peak1101	NC_064034.1	2947475	2947725	Nvec_vc1.1_XM_032378839.2	precursors	NO	adult
peak1102	NC_064034.1	2947792	2948042	Nvec_vc1.1_XM_032378839.2	NPC	NO	gastrula
peak1102	NC_064034.1	2947792	2948042	Nvec_vc1.1_XM_032378839.2	NPC	NO	gastrula
peak1102	NC_064034.1	2947792	2948042	Nvec_vc1.1_XM_032378839.2	ecto	NO	gastrula
peak1102	NC_064034.1	2947792	2948042	Nvec_vc1.1_XM_032378839.2	ecto	NO	gastrula
peak1102	NC_064034.1	2947792	2948042	Nvec_vc1.1_XM_032378839.2	ecto	NO	gastrula
peak1102	NC_064034.1	2947792	2948042	Nvec_vc1.1_XM_032378839.2	muscle	NO	adult
peak1103	NC_064034.1	2948411	2948661	Nvec_vc1.1_XM_032378839.2	cnidocyte_gastrula	NO	gastrula
peak1103	NC_064034.1	2948411	2948661	Nvec_vc1.1_XM_032378839.2	epidermis	NO	adult
peak1105	NC_064034.1	2949965	2950215	Nvec_vc1.1_XM_032378839.2	NPC	NO	gastrula
peak1105	NC_064034.1	2949965	2950215	Nvec_vc1.1_XM_032378839.2	NPC	NO	gastrula
peak1105	NC_064034.1	2949965	2950215	Nvec_vc1.1_XM_032378839.2	ecto	NO	gastrula
peak1105	NC_064034.1	2949965	2950215	Nvec_vc1.1_XM_032378839.2	ecto	NO	gastrula
peak1105	NC_064034.1	2949965	2950215	Nvec_vc1.1_XM_032378839.2	ecto	NO	gastrula
peak1106	NC_064034.1	2950194	2950443	Nvec_vc1.1_XM_048729565.1	NPC	SP	gastrula
peak1106	NC_064034.1	2950194	2950443	Nvec_vc1.1_XM_048729565.1	NPC	SP	gastrula
peak1106	NC_064034.1	2950194	2950443	Nvec_vc1.1_XM_048729565.1	ecto	SP	gastrula
peak1106	NC_064034.1	2950194	2950443	Nvec_vc1.1_XM_048729565.1	ecto	SP	gastrula
peak1106	NC_064034.1	2950194	2950443	Nvec_vc1.1_XM_048729565.1	ecto	SP	gastrula
peak1107	NC_064034.1	2950421	2950671	Nvec_vc1.1_XM_032378839.2	epidermis	NO	adult
peak1107	NC_064034.1	2950421	2950671	Nvec_vc1.1_XM_032378839.2	muscle	NO	adult
peak1107	NC_064034.1	2950421	2950671	Nvec_vc1.1_XM_032378839.2	neuron_GATA_Islet	NO	adult
peak1109	NC_064034.1	2953756	2954006	Nvec_vc1.1_XM_032378839.2	epidermis	NO	adult
peak1109	NC_064034.1	2953756	2954006	Nvec_vc1.1_XM_032378839.2	muscle	NO	adult
peak1109	NC_064034.1	2953756	2954006	Nvec_vc1.1_XM_032378839.2	precursors	NO	adult
peak1114	NC_064034.1	2968770	2969020	Nvec_vc1.1_XM_032378806.2	neuronal	NO	gastrula
peak1115	NC_064034.1	2969596	2969846	Nvec_vc1.1_XM_032378806.2	NPC	SP	gastrula
peak1115	NC_064034.1	2969596	2969846	Nvec_vc1.1_XM_032378806.2	NPC	SP	gastrula
peak1115	NC_064034.1	2969596	2969846	Nvec_vc1.1_XM_032378806.2	ecto	SP	gastrula
peak1115	NC_064034.1	2969596	2969846	Nvec_vc1.1_XM_032378806.2	ecto	SP	gastrula
peak1115	NC_064034.1	2969596	2969846	Nvec_vc1.1_XM_032378806.2	ecto	SP	gastrula
peak1115	NC_064034.1	2969596	2969846	Nvec_vc1.1_XM_032378806.2	gland	SP	adult
peak1115	NC_064034.1	2969596	2969846	Nvec_vc1.1_XM_032378806.2	gland_mucin	SP	gastrula
peak1115	NC_064034.1	2969596	2969846	Nvec_vc1.1_XM_032378806.2	neuron_GATA_Islet	SP	adult
peak1115	NC_064034.1	2969596	2969846	Nvec_vc1.1_XM_032378806.2	neuron_GATA_Islet	SP	adult
peak1115	NC_064034.1	2969596	2969846	Nvec_vc1.1_XM_032378806.2	neuron_Pou4_FoxL2	SP	adult
peak1115	NC_064034.1	2969596	2969846	Nvec_vc1.1_XM_032378806.2	neuron_Pou4_FoxL2	SP	adult
peak1115	NC_064034.1	2969596	2969846	Nvec_vc1.1_XM_032378806.2	neuronal	SP	gastrula
peak1123	NC_064034.1	2988795	2989045	Nvec_vc1.1_XM_048728391.1	gland	NO	adult
peak1123	NC_064034.1	2988795	2989045	Nvec_vc1.1_XM_048728391.1	gland_mucin	NO	gastrula
peak1123	NC_064034.1	2988795	2989045	Nvec_vc1.1_XM_048729588.1	gland	NO	adult
peak1123	NC_064034.1	2988795	2989045	Nvec_vc1.1_XM_048729588.1	gland_mucin	SP	gastrula
peak1125	NC_064034.1	2990021	2990271	Nvec_vc1.1_XM_048729588.1	epidermis	SP	adult
peak1125	NC_064034.1	2990021	2990271	Nvec_vc1.1_XM_048729588.1	muscle	SP	adult
peak1126	NC_064034.1	2990552	2990802	Nvec_vc1.1_XM_048729588.1	gland	NO	adult
peak1126	NC_064034.1	2990552	2990802	Nvec_vc1.1_XM_048729588.1	muscle	NO	adult
peak1127	NC_064034.1	2990766	2991015	Nvec_vc1.1_XM_048729588.1	gland	SP	adult
peak1128	NC_064034.1	2991200	2991450	Nvec_vc1.1_XM_048729588.1	muscle	NO	adult
peak1130	NC_064034.1	2994399	2994649	Nvec_vc1.1_XM_048729588.1	muscle	NO	adult
peak1131	NC_064034.1	2994681	2994931	Nvec_vc1.1_XM_048729588.1	muscle	NO	adult
peak1132	NC_064034.1	2995371	2995621	Nvec_vc1.1_XM_048729588.1	muscle	NO	adult
peak1135	NC_064034.1	3003475	3003725	Nvec_vc1.1_XM_032378797.2	muscle	AP	adult
peak1135	NC_064034.1	3003475	3003725	Nvec_vc1.1_XM_032378799.2	muscle	NO	adult
peak1137	NC_064034.1	3007230	3007480	Nvec_vc1.1_XM_032378797.2	gastro_circular_muscle	AP	adult
peak1137	NC_064034.1	3007230	3007480	Nvec_vc1.1_XM_032378799.2	gastro_circular_muscle	NO	adult
peak1138	NC_064034.1	3007727	3007977	Nvec_vc1.1_XM_032378797.2	epidermis	AP	adult
peak1142	NC_064034.1	3012320	3012570	Nvec_vc1.1_XM_001630260.3	cnidocyte	NO	adult
peak1142	NC_064034.1	3012320	3012570	Nvec_vc1.1_XM_001630260.3	cnidocyte_gastrula	NO	gastrula
peak1142	NC_064034.1	3012320	3012570	Nvec_vc1.1_XM_001630260.3	digestive_filaments	NO	adult
peak1142	NC_064034.1	3012320	3012570	Nvec_vc1.1_XM_001630260.3	ecto	NO	gastrula
peak1142	NC_064034.1	3012320	3012570	Nvec_vc1.1_XM_001630260.3	ecto	NO	gastrula
peak1142	NC_064034.1	3012320	3012570	Nvec_vc1.1_XM_001630260.3	ecto	NO	gastrula
peak1142	NC_064034.1	3012320	3012570	Nvec_vc1.1_XM_001630260.3	gastro	NO	adult
peak1142	NC_064034.1	3012320	3012570	Nvec_vc1.1_XM_001630260.3	gastro	NO	adult
peak1142	NC_064034.1	3012320	3012570	Nvec_vc1.1_XM_001630260.3	gastro_circular_muscle	NO	adult
peak1142	NC_064034.1	3012320	3012570	Nvec_vc1.1_XM_001630260.3	gastro_parietal_muscle	NO	adult
peak1142	NC_064034.1	3012320	3012570	Nvec_vc1.1_XM_001630260.3	gland	NO	adult
peak1142	NC_064034.1	3012320	3012570	Nvec_vc1.1_XM_001630260.3	muscle	NO	adult
peak1142	NC_064034.1	3012320	3012570	Nvec_vc1.1_XM_001630260.3	precursors	NO	adult
peak1142	NC_064034.1	3012320	3012570	Nvec_vc1.1_XM_032378799.2	cnidocyte	SP	adult
peak1142	NC_064034.1	3012320	3012570	Nvec_vc1.1_XM_032378799.2	cnidocyte_gastrula	SP	gastrula
peak1142	NC_064034.1	3012320	3012570	Nvec_vc1.1_XM_032378799.2	digestive_filaments	SP	adult
peak1142	NC_064034.1	3012320	3012570	Nvec_vc1.1_XM_032378799.2	ecto	SP	gastrula
peak1142	NC_064034.1	3012320	3012570	Nvec_vc1.1_XM_032378799.2	ecto	SP	gastrula
peak1142	NC_064034.1	3012320	3012570	Nvec_vc1.1_XM_032378799.2	ecto	SP	gastrula
peak1142	NC_064034.1	3012320	3012570	Nvec_vc1.1_XM_032378799.2	gastro	SP	adult
peak1142	NC_064034.1	3012320	3012570	Nvec_vc1.1_XM_032378799.2	gastro	SP	adult
peak1142	NC_064034.1	3012320	3012570	Nvec_vc1.1_XM_032378799.2	gastro_circular_muscle	SP	adult
peak1142	NC_064034.1	3012320	3012570	Nvec_vc1.1_XM_032378799.2	gastro_parietal_muscle	SP	adult
peak1142	NC_064034.1	3012320	3012570	Nvec_vc1.1_XM_032378799.2	gland	SP	adult
peak1142	NC_064034.1	3012320	3012570	Nvec_vc1.1_XM_032378799.2	muscle	SP	adult
peak1142	NC_064034.1	3012320	3012570	Nvec_vc1.1_XM_032378799.2	precursors	SP	adult
peak1143	NC_064034.1	3016642	3016892	Nvec_vc1.1_XM_032378797.2	cnidocyte	AP	adult
peak1144	NC_064034.1	3018750	3019000	Nvec_vc1.1_XM_001630260.3	EMS	SP	gastrula
peak1144	NC_064034.1	3018750	3019000	Nvec_vc1.1_XM_001630260.3	NPC	SP	gastrula
peak1144	NC_064034.1	3018750	3019000	Nvec_vc1.1_XM_001630260.3	NPC	SP	gastrula
peak1144	NC_064034.1	3018750	3019000	Nvec_vc1.1_XM_001630260.3	cnidocyte	CP	adult
peak1144	NC_064034.1	3018750	3019000	Nvec_vc1.1_XM_001630260.3	cnidocyte_gastrula	SP	gastrula
peak1144	NC_064034.1	3018750	3019000	Nvec_vc1.1_XM_001630260.3	digestive_filaments	CP	adult
peak1144	NC_064034.1	3018750	3019000	Nvec_vc1.1_XM_001630260.3	ecto	SP	gastrula
peak1144	NC_064034.1	3018750	3019000	Nvec_vc1.1_XM_001630260.3	ecto	SP	gastrula
peak1144	NC_064034.1	3018750	3019000	Nvec_vc1.1_XM_001630260.3	ecto	SP	gastrula
peak1144	NC_064034.1	3018750	3019000	Nvec_vc1.1_XM_001630260.3	epidermis	CP	adult
peak1144	NC_064034.1	3018750	3019000	Nvec_vc1.1_XM_001630260.3	gastro	CP	adult
peak1144	NC_064034.1	3018750	3019000	Nvec_vc1.1_XM_001630260.3	gastro	CP	adult
peak1144	NC_064034.1	3018750	3019000	Nvec_vc1.1_XM_001630260.3	gastro_circular_muscle	CP	adult
peak1144	NC_064034.1	3018750	3019000	Nvec_vc1.1_XM_001630260.3	gastro_parietal_muscle	CP	adult
peak1144	NC_064034.1	3018750	3019000	Nvec_vc1.1_XM_001630260.3	gland	CP	adult
peak1144	NC_064034.1	3018750	3019000	Nvec_vc1.1_XM_001630260.3	gland_mucin	SP	gastrula
peak1144	NC_064034.1	3018750	3019000	Nvec_vc1.1_XM_001630260.3	muscle	CP	adult
peak1144	NC_064034.1	3018750	3019000	Nvec_vc1.1_XM_001630260.3	neuron_GATA_Islet	CP	adult
peak1144	NC_064034.1	3018750	3019000	Nvec_vc1.1_XM_001630260.3	neuron_GATA_Islet	CP	adult
peak1144	NC_064034.1	3018750	3019000	Nvec_vc1.1_XM_001630260.3	neuron_Pou4_FoxL2	CP	adult
peak1144	NC_064034.1	3018750	3019000	Nvec_vc1.1_XM_001630260.3	neuron_Pou4_FoxL2	CP	adult
peak1144	NC_064034.1	3018750	3019000	Nvec_vc1.1_XM_001630260.3	precursors	CP	adult
peak1145	NC_064034.1	3019507	3019757	Nvec_NVE2471	ecto	NO	gastrula
peak1145	NC_064034.1	3019507	3019757	Nvec_NVE2471	ecto	NO	gastrula
peak1145	NC_064034.1	3019507	3019757	Nvec_NVE2471	ecto	NO	gastrula
peak1145	NC_064034.1	3019507	3019757	Nvec_vc1.1_XM_001630260.3	ecto	NO	gastrula
peak1145	NC_064034.1	3019507	3019757	Nvec_vc1.1_XM_001630260.3	ecto	NO	gastrula
peak1145	NC_064034.1	3019507	3019757	Nvec_vc1.1_XM_001630260.3	ecto	NO	gastrula
peak1147	NC_064034.1	3021898	3022147	Nvec_NVE2471	cnidocyte	SP	adult
peak1147	NC_064034.1	3021898	3022147	Nvec_NVE2471	digestive_filaments	SP	adult
peak1147	NC_064034.1	3021898	3022147	Nvec_NVE2471	epidermis	SP	adult
peak1147	NC_064034.1	3021898	3022147	Nvec_NVE2471	gastro	SP	adult
peak1147	NC_064034.1	3021898	3022147	Nvec_NVE2471	gastro	SP	adult
peak1147	NC_064034.1	3021898	3022147	Nvec_NVE2471	gastro_circular_muscle	SP	adult
peak1148	NC_064034.1	3022120	3022370	Nvec_vc1.1_XM_048728399.1	epidermis	NO	adult
peak1148	NC_064034.1	3022120	3022370	Nvec_vc1.1_XM_048728399.1	gastro	NO	adult
peak1150	NC_064034.1	3022776	3023026	Nvec_vc1.1_XM_048728399.1	EMS	SP	gastrula
peak1150	NC_064034.1	3022776	3023026	Nvec_vc1.1_XM_048728399.1	NPC	SP	gastrula
peak1150	NC_064034.1	3022776	3023026	Nvec_vc1.1_XM_048728399.1	NPC	SP	gastrula
peak1150	NC_064034.1	3022776	3023026	Nvec_vc1.1_XM_048728399.1	cnidocyte	CP	adult
peak1150	NC_064034.1	3022776	3023026	Nvec_vc1.1_XM_048728399.1	cnidocyte_gastrula	SP	gastrula
peak1150	NC_064034.1	3022776	3023026	Nvec_vc1.1_XM_048728399.1	digestive_filaments	CP	adult
peak1150	NC_064034.1	3022776	3023026	Nvec_vc1.1_XM_048728399.1	ecto	SP	gastrula
peak1150	NC_064034.1	3022776	3023026	Nvec_vc1.1_XM_048728399.1	ecto	SP	gastrula
peak1150	NC_064034.1	3022776	3023026	Nvec_vc1.1_XM_048728399.1	ecto	SP	gastrula
peak1150	NC_064034.1	3022776	3023026	Nvec_vc1.1_XM_048728399.1	epidermis	CP	adult
peak1150	NC_064034.1	3022776	3023026	Nvec_vc1.1_XM_048728399.1	gastro	CP	adult
peak1150	NC_064034.1	3022776	3023026	Nvec_vc1.1_XM_048728399.1	gastro_circular_muscle	CP	adult
peak1150	NC_064034.1	3022776	3023026	Nvec_vc1.1_XM_048728399.1	gastro_parietal_muscle	CP	adult
peak1150	NC_064034.1	3022776	3023026	Nvec_vc1.1_XM_048728399.1	gland	CP	adult
peak1150	NC_064034.1	3022776	3023026	Nvec_vc1.1_XM_048728399.1	gland_mucin	SP	gastrula
peak1150	NC_064034.1	3022776	3023026	Nvec_vc1.1_XM_048728399.1	muscle	CP	adult
peak1150	NC_064034.1	3022776	3023026	Nvec_vc1.1_XM_048728399.1	neuron_GATA_Islet	CP	adult
peak1150	NC_064034.1	3022776	3023026	Nvec_vc1.1_XM_048728399.1	neuron_GATA_Islet	CP	adult
peak1150	NC_064034.1	3022776	3023026	Nvec_vc1.1_XM_048728399.1	neuron_Pou4_FoxL2	CP	adult
peak1150	NC_064034.1	3022776	3023026	Nvec_vc1.1_XM_048728399.1	precursors	CP	adult
peak1152	NC_064034.1	3024679	3024929	Nvec_vc1.1_XM_032378772.2	gastro_circular_muscle	NO	adult
peak1152	NC_064034.1	3024679	3024929	Nvec_vc1.1_XM_032378772.2	gastro_parietal_muscle	NO	adult
peak1152	NC_064034.1	3024679	3024929	Nvec_vc1.1_XM_032378772.2	muscle	NO	adult
peak1152	NC_064034.1	3024679	3024929	Nvec_vc1.1_XM_048728399.1	gastro_circular_muscle	NO	adult
peak1152	NC_064034.1	3024679	3024929	Nvec_vc1.1_XM_048728399.1	gastro_parietal_muscle	NO	adult
peak1152	NC_064034.1	3024679	3024929	Nvec_vc1.1_XM_048728399.1	muscle	NO	adult
peak1153	NC_064034.1	3025645	3025895	Nvec_vc1.1_XM_032378772.2	EMS	SP	gastrula
peak1153	NC_064034.1	3025645	3025895	Nvec_vc1.1_XM_032378772.2	NPC	SP	gastrula
peak1153	NC_064034.1	3025645	3025895	Nvec_vc1.1_XM_032378772.2	NPC	SP	gastrula
peak1153	NC_064034.1	3025645	3025895	Nvec_vc1.1_XM_032378772.2	cnidocyte	CP	adult
peak1153	NC_064034.1	3025645	3025895	Nvec_vc1.1_XM_032378772.2	cnidocyte_gastrula	SP	gastrula
peak1153	NC_064034.1	3025645	3025895	Nvec_vc1.1_XM_032378772.2	digestive_filaments	CP	adult
peak1153	NC_064034.1	3025645	3025895	Nvec_vc1.1_XM_032378772.2	ecto	SP	gastrula
peak1153	NC_064034.1	3025645	3025895	Nvec_vc1.1_XM_032378772.2	ecto	SP	gastrula
peak1153	NC_064034.1	3025645	3025895	Nvec_vc1.1_XM_032378772.2	ecto	SP	gastrula
peak1153	NC_064034.1	3025645	3025895	Nvec_vc1.1_XM_032378772.2	epidermis	CP	adult
peak1153	NC_064034.1	3025645	3025895	Nvec_vc1.1_XM_032378772.2	gastro	CP	adult
peak1153	NC_064034.1	3025645	3025895	Nvec_vc1.1_XM_032378772.2	gastro	CP	adult
peak1153	NC_064034.1	3025645	3025895	Nvec_vc1.1_XM_032378772.2	gastro_circular_muscle	CP	adult
peak1153	NC_064034.1	3025645	3025895	Nvec_vc1.1_XM_032378772.2	gastro_parietal_muscle	CP	adult
peak1153	NC_064034.1	3025645	3025895	Nvec_vc1.1_XM_032378772.2	gland	CP	adult
peak1153	NC_064034.1	3025645	3025895	Nvec_vc1.1_XM_032378772.2	gland_mucin	SP	gastrula
peak1153	NC_064034.1	3025645	3025895	Nvec_vc1.1_XM_032378772.2	muscle	CP	adult
peak1153	NC_064034.1	3025645	3025895	Nvec_vc1.1_XM_032378772.2	neuron_GATA_Islet	CP	adult
peak1153	NC_064034.1	3025645	3025895	Nvec_vc1.1_XM_032378772.2	neuron_GATA_Islet	CP	adult
peak1153	NC_064034.1	3025645	3025895	Nvec_vc1.1_XM_032378772.2	neuron_Pou4_FoxL2	CP	adult
peak1153	NC_064034.1	3025645	3025895	Nvec_vc1.1_XM_032378772.2	neuron_Pou4_FoxL2	CP	adult
peak1153	NC_064034.1	3025645	3025895	Nvec_vc1.1_XM_032378772.2	precursors	CP	adult
peak1162	NC_064034.1	3057419	3057669	Nvec_vc1.1_XM_032378771.2	gland_mucin	SP	gastrula
peak1162	NC_064034.1	3057419	3057669	Nvec_vc1.1_XM_032378772.2	gland_mucin	NO	gastrula
peak1164	NC_064034.1	3060021	3060271	Nvec_vc1.1_XM_032378771.2	EMS	SP	gastrula
peak1164	NC_064034.1	3060021	3060271	Nvec_vc1.1_XM_032378771.2	digestive_filaments	SP	adult
peak1164	NC_064034.1	3060021	3060271	Nvec_vc1.1_XM_032378771.2	ecto	SP	gastrula
peak1164	NC_064034.1	3060021	3060271	Nvec_vc1.1_XM_032378771.2	ecto	SP	gastrula
peak1164	NC_064034.1	3060021	3060271	Nvec_vc1.1_XM_032378771.2	ecto	SP	gastrula
peak1164	NC_064034.1	3060021	3060271	Nvec_vc1.1_XM_032378771.2	gastro	SP	adult
peak1164	NC_064034.1	3060021	3060271	Nvec_vc1.1_XM_032378771.2	gastro	SP	adult
peak1164	NC_064034.1	3060021	3060271	Nvec_vc1.1_XM_032378771.2	gastro_circular_muscle	SP	adult
peak1164	NC_064034.1	3060021	3060271	Nvec_vc1.1_XM_032378771.2	gastro_parietal_muscle	SP	adult
peak1164	NC_064034.1	3060021	3060271	Nvec_vc1.1_XM_032378771.2	gland	SP	adult
peak1164	NC_064034.1	3060021	3060271	Nvec_vc1.1_XM_032378771.2	muscle	SP	adult
peak1165	NC_064034.1	3060492	3060742	Nvec_vc1.1_XM_032378771.2	gastro_parietal_muscle	NO	adult
peak1166	NC_064034.1	3061052	3061302	Nvec_vc1.1_XM_032378771.2	EMS	NO	gastrula
peak1166	NC_064034.1	3061052	3061302	Nvec_vc1.1_XM_032378771.2	digestive_filaments	NO	adult
peak1166	NC_064034.1	3061052	3061302	Nvec_vc1.1_XM_032378771.2	gastro	NO	adult
peak1166	NC_064034.1	3061052	3061302	Nvec_vc1.1_XM_032378771.2	gastro	NO	adult
peak1166	NC_064034.1	3061052	3061302	Nvec_vc1.1_XM_032378771.2	gastro_circular_muscle	NO	adult
peak1166	NC_064034.1	3061052	3061302	Nvec_vc1.1_XM_032378771.2	gastro_parietal_muscle	NO	adult
peak1166	NC_064034.1	3061052	3061302	Nvec_vc1.1_XM_032378771.2	muscle	NO	adult
peak1169	NC_064034.1	3074999	3075249	Nvec_vc1.1_XM_032374634.2	cnidocyte	CP	adult
peak1169	NC_064034.1	3074999	3075249	Nvec_vc1.1_XM_032374634.2	digestive_filaments	CP	adult
peak1169	NC_064034.1	3074999	3075249	Nvec_vc1.1_XM_032374634.2	ecto	SP	gastrula
peak1169	NC_064034.1	3074999	3075249	Nvec_vc1.1_XM_032374634.2	ecto	SP	gastrula
peak1169	NC_064034.1	3074999	3075249	Nvec_vc1.1_XM_032374634.2	ecto	SP	gastrula
peak1169	NC_064034.1	3074999	3075249	Nvec_vc1.1_XM_032374634.2	epidermis	CP	adult
peak1169	NC_064034.1	3074999	3075249	Nvec_vc1.1_XM_032374634.2	gastro	CP	adult
peak1169	NC_064034.1	3074999	3075249	Nvec_vc1.1_XM_032374634.2	gastro	CP	adult
peak1169	NC_064034.1	3074999	3075249	Nvec_vc1.1_XM_032374634.2	gastro_circular_muscle	CP	adult
peak1169	NC_064034.1	3074999	3075249	Nvec_vc1.1_XM_032374634.2	gastro_parietal_muscle	CP	adult
peak1169	NC_064034.1	3074999	3075249	Nvec_vc1.1_XM_032374634.2	gland	CP	adult
peak1169	NC_064034.1	3074999	3075249	Nvec_vc1.1_XM_032374634.2	muscle	CP	adult
peak1169	NC_064034.1	3074999	3075249	Nvec_vc1.1_XM_032374634.2	neuron_GATA_Islet	CP	adult
peak1169	NC_064034.1	3074999	3075249	Nvec_vc1.1_XM_032374634.2	neuron_GATA_Islet	CP	adult
peak1169	NC_064034.1	3074999	3075249	Nvec_vc1.1_XM_032374634.2	neuron_Pou4_FoxL2	CP	adult
peak1169	NC_064034.1	3074999	3075249	Nvec_vc1.1_XM_032374634.2	neuron_Pou4_FoxL2	CP	adult
peak1169	NC_064034.1	3074999	3075249	Nvec_vc1.1_XM_032374634.2	precursors	CP	adult
peak1170	NC_064034.1	3075541	3075791	Nvec_vc1.1_XM_032374631.2	EMS	SP	gastrula
peak1170	NC_064034.1	3075541	3075791	Nvec_vc1.1_XM_032374631.2	NPC	SP	gastrula
peak1170	NC_064034.1	3075541	3075791	Nvec_vc1.1_XM_032374631.2	NPC	SP	gastrula
peak1170	NC_064034.1	3075541	3075791	Nvec_vc1.1_XM_032374631.2	digestive_filaments	SP	adult
peak1170	NC_064034.1	3075541	3075791	Nvec_vc1.1_XM_032374631.2	ecto	SP	gastrula
peak1170	NC_064034.1	3075541	3075791	Nvec_vc1.1_XM_032374631.2	ecto	SP	gastrula
peak1170	NC_064034.1	3075541	3075791	Nvec_vc1.1_XM_032374631.2	ecto	SP	gastrula
peak1170	NC_064034.1	3075541	3075791	Nvec_vc1.1_XM_032374631.2	gastro	SP	adult
peak1170	NC_064034.1	3075541	3075791	Nvec_vc1.1_XM_032374631.2	gastro	SP	adult
peak1170	NC_064034.1	3075541	3075791	Nvec_vc1.1_XM_032374631.2	gastro_circular_muscle	SP	adult
peak1170	NC_064034.1	3075541	3075791	Nvec_vc1.1_XM_032374631.2	gastro_parietal_muscle	SP	adult
peak1170	NC_064034.1	3075541	3075791	Nvec_vc1.1_XM_032374631.2	gland_mucin	SP	gastrula
peak1170	NC_064034.1	3075541	3075791	Nvec_vc1.1_XM_032374631.2	precursors	SP	adult
peak1171	NC_064034.1	3079702	3079952	Nvec_vc1.1_XM_032374642.2	ecto	NO	gastrula
peak1171	NC_064034.1	3079702	3079952	Nvec_vc1.1_XM_032374642.2	ecto	NO	gastrula
peak1171	NC_064034.1	3079702	3079952	Nvec_vc1.1_XM_032374642.2	ecto	NO	gastrula
peak1172	NC_064034.1	3083698	3083948	Nvec_vc1.1_XM_032374642.2	ecto	NO	gastrula
peak1172	NC_064034.1	3083698	3083948	Nvec_vc1.1_XM_032374642.2	ecto	NO	gastrula
peak1172	NC_064034.1	3083698	3083948	Nvec_vc1.1_XM_032374642.2	ecto	NO	gastrula
peak1173	NC_064034.1	3084151	3084401	Nvec_vc1.1_XM_032374642.2	NPC	NO	gastrula
peak1173	NC_064034.1	3084151	3084401	Nvec_vc1.1_XM_032374642.2	NPC	NO	gastrula
peak1173	NC_064034.1	3084151	3084401	Nvec_vc1.1_XM_032374642.2	ecto	NO	gastrula
peak1173	NC_064034.1	3084151	3084401	Nvec_vc1.1_XM_032374642.2	ecto	NO	gastrula
peak1173	NC_064034.1	3084151	3084401	Nvec_vc1.1_XM_032374642.2	ecto	NO	gastrula
peak1173	NC_064034.1	3084151	3084401	Nvec_vc1.1_XM_032374642.2	epidermis	SP	adult
peak1173	NC_064034.1	3084151	3084401	Nvec_vc1.1_XM_032374642.2	neuron_Pou4_FoxL2	SP	adult
peak1173	NC_064034.1	3084151	3084401	Nvec_vc1.1_XM_032374642.2	neuron_Pou4_FoxL2	SP	adult
peak1174	NC_064034.1	3084386	3084635	Nvec_vc1.1_XM_032374642.2	muscle	SP	adult
peak1176	NC_064034.1	3085213	3085463	Nvec_vc1.1_XM_032374642.2	EMS	SP	gastrula
peak1176	NC_064034.1	3085213	3085463	Nvec_vc1.1_XM_032374642.2	NPC	SP	gastrula
peak1176	NC_064034.1	3085213	3085463	Nvec_vc1.1_XM_032374642.2	NPC	SP	gastrula
peak1176	NC_064034.1	3085213	3085463	Nvec_vc1.1_XM_032374642.2	cnidocyte	SP	adult
peak1176	NC_064034.1	3085213	3085463	Nvec_vc1.1_XM_032374642.2	cnidocyte_gastrula	SP	gastrula
peak1176	NC_064034.1	3085213	3085463	Nvec_vc1.1_XM_032374642.2	digestive_filaments	SP	adult
peak1176	NC_064034.1	3085213	3085463	Nvec_vc1.1_XM_032374642.2	ecto	SP	gastrula
peak1176	NC_064034.1	3085213	3085463	Nvec_vc1.1_XM_032374642.2	ecto	SP	gastrula
peak1176	NC_064034.1	3085213	3085463	Nvec_vc1.1_XM_032374642.2	ecto	SP	gastrula
peak1176	NC_064034.1	3085213	3085463	Nvec_vc1.1_XM_032374642.2	epidermis	NO	adult
peak1176	NC_064034.1	3085213	3085463	Nvec_vc1.1_XM_032374642.2	gastro	SP	adult
peak1176	NC_064034.1	3085213	3085463	Nvec_vc1.1_XM_032374642.2	gastro_circular_muscle	SP	adult
peak1176	NC_064034.1	3085213	3085463	Nvec_vc1.1_XM_032374642.2	gastro_parietal_muscle	SP	adult
peak1176	NC_064034.1	3085213	3085463	Nvec_vc1.1_XM_032374642.2	gland	SP	adult
peak1176	NC_064034.1	3085213	3085463	Nvec_vc1.1_XM_032374642.2	gland_mucin	SP	gastrula
peak1176	NC_064034.1	3085213	3085463	Nvec_vc1.1_XM_032374642.2	muscle	NO	adult
peak1176	NC_064034.1	3085213	3085463	Nvec_vc1.1_XM_032374642.2	neuron_GATA_Islet	SP	adult
peak1176	NC_064034.1	3085213	3085463	Nvec_vc1.1_XM_032374642.2	neuron_GATA_Islet	SP	adult
peak1176	NC_064034.1	3085213	3085463	Nvec_vc1.1_XM_032374642.2	precursors	SP	adult
peak1177	NC_064034.1	3095580	3095830	Nvec_vc1.1_XM_032374642.2	cnidocyte_gastrula	NO	gastrula
peak1177	NC_064034.1	3095580	3095830	Nvec_vc1.1_XM_032374642.2	ecto	NO	gastrula
peak1177	NC_064034.1	3095580	3095830	Nvec_vc1.1_XM_032374642.2	ecto	NO	gastrula
peak1177	NC_064034.1	3095580	3095830	Nvec_vc1.1_XM_032374642.2	ecto	NO	gastrula
peak1177	NC_064034.1	3095580	3095830	Nvec_vc1.1_XM_032374642.2	gland_mucin	NO	gastrula
peak1178	NC_064034.1	3095826	3096075	Nvec_vc1.1_XM_032374642.2	cnidocyte_gastrula	NO	gastrula
peak1178	NC_064034.1	3095826	3096075	Nvec_vc1.1_XM_032374642.2	ecto	NO	gastrula
peak1178	NC_064034.1	3095826	3096075	Nvec_vc1.1_XM_032374642.2	ecto	NO	gastrula
peak1178	NC_064034.1	3095826	3096075	Nvec_vc1.1_XM_032374642.2	ecto	NO	gastrula
peak1178	NC_064034.1	3095826	3096075	Nvec_vc1.1_XM_048724812.1	cnidocyte_gastrula	NO	gastrula
peak1178	NC_064034.1	3095826	3096075	Nvec_vc1.1_XM_048724812.1	ecto	NO	gastrula
peak1178	NC_064034.1	3095826	3096075	Nvec_vc1.1_XM_048724812.1	ecto	NO	gastrula
peak1178	NC_064034.1	3095826	3096075	Nvec_vc1.1_XM_048724812.1	ecto	NO	gastrula
peak1179	NC_064034.1	3106452	3106702	Nvec_vc1.1_XM_048724812.1	EMS	SP	gastrula
peak1179	NC_064034.1	3106452	3106702	Nvec_vc1.1_XM_048724812.1	cnidocyte	CP	adult
peak1179	NC_064034.1	3106452	3106702	Nvec_vc1.1_XM_048724812.1	cnidocyte_gastrula	SP	gastrula
peak1179	NC_064034.1	3106452	3106702	Nvec_vc1.1_XM_048724812.1	digestive_filaments	CP	adult
peak1179	NC_064034.1	3106452	3106702	Nvec_vc1.1_XM_048724812.1	ecto	SP	gastrula
peak1179	NC_064034.1	3106452	3106702	Nvec_vc1.1_XM_048724812.1	ecto	SP	gastrula
peak1179	NC_064034.1	3106452	3106702	Nvec_vc1.1_XM_048724812.1	ecto	SP	gastrula
peak1179	NC_064034.1	3106452	3106702	Nvec_vc1.1_XM_048724812.1	epidermis	CP	adult
peak1179	NC_064034.1	3106452	3106702	Nvec_vc1.1_XM_048724812.1	gastro	CP	adult
peak1179	NC_064034.1	3106452	3106702	Nvec_vc1.1_XM_048724812.1	gastro	CP	adult
peak1179	NC_064034.1	3106452	3106702	Nvec_vc1.1_XM_048724812.1	gastro_circular_muscle	CP	adult
peak1179	NC_064034.1	3106452	3106702	Nvec_vc1.1_XM_048724812.1	gastro_parietal_muscle	CP	adult
peak1179	NC_064034.1	3106452	3106702	Nvec_vc1.1_XM_048724812.1	gland	CP	adult
peak1179	NC_064034.1	3106452	3106702	Nvec_vc1.1_XM_048724812.1	gland_mucin	SP	gastrula
peak1179	NC_064034.1	3106452	3106702	Nvec_vc1.1_XM_048724812.1	muscle	CP	adult
peak1179	NC_064034.1	3106452	3106702	Nvec_vc1.1_XM_048724812.1	neuron_GATA_Islet	CP	adult
peak1179	NC_064034.1	3106452	3106702	Nvec_vc1.1_XM_048724812.1	neuron_GATA_Islet	CP	adult
peak1179	NC_064034.1	3106452	3106702	Nvec_vc1.1_XM_048724812.1	neuron_Pou4_FoxL2	CP	adult
peak1179	NC_064034.1	3106452	3106702	Nvec_vc1.1_XM_048724812.1	neuron_Pou4_FoxL2	CP	adult
peak1179	NC_064034.1	3106452	3106702	Nvec_vc1.1_XM_048724812.1	precursors	CP	adult
peak1185	NC_064034.1	3125746	3125996	Nvec_vc1.1_XM_032374621.2	gland_mucin	NO	gastrula
peak1185	NC_064034.1	3125746	3125996	Nvec_vc1.1_XM_048724876.1	gland_mucin	NO	gastrula
peak1187	NC_064034.1	3127709	3127959	Nvec_vc1.1_XM_048724876.1	ecto	SP	gastrula
peak1187	NC_064034.1	3127709	3127959	Nvec_vc1.1_XM_048724876.1	ecto	SP	gastrula
peak1187	NC_064034.1	3127709	3127959	Nvec_vc1.1_XM_048724876.1	ecto	SP	gastrula
peak1187	NC_064034.1	3127709	3127959	Nvec_vc1.1_XM_048724876.1	gland_mucin	SP	gastrula
peak1187	NC_064034.1	3127709	3127959	Nvec_vc1.1_XM_048724876.1	neuronal	SP	gastrula
peak1189	NC_064034.1	3128575	3128825	Nvec_vc1.1_XM_048724876.1	gland	SP	adult
peak1192	NC_064034.1	3161346	3161596	Nvec_vc1.1_XM_001626943.3	EMS	CP	gastrula
peak1192	NC_064034.1	3161346	3161596	Nvec_vc1.1_XM_001626943.3	NPC	CP	gastrula
peak1192	NC_064034.1	3161346	3161596	Nvec_vc1.1_XM_001626943.3	NPC	CP	gastrula
peak1192	NC_064034.1	3161346	3161596	Nvec_vc1.1_XM_001626943.3	cnidocyte	CP	adult
peak1192	NC_064034.1	3161346	3161596	Nvec_vc1.1_XM_001626943.3	cnidocyte_gastrula	CP	gastrula
peak1192	NC_064034.1	3161346	3161596	Nvec_vc1.1_XM_001626943.3	digestive_filaments	CP	adult
peak1192	NC_064034.1	3161346	3161596	Nvec_vc1.1_XM_001626943.3	ecto	CP	gastrula
peak1192	NC_064034.1	3161346	3161596	Nvec_vc1.1_XM_001626943.3	ecto	CP	gastrula
peak1192	NC_064034.1	3161346	3161596	Nvec_vc1.1_XM_001626943.3	ecto	CP	gastrula
peak1192	NC_064034.1	3161346	3161596	Nvec_vc1.1_XM_001626943.3	epidermis	CP	adult
peak1192	NC_064034.1	3161346	3161596	Nvec_vc1.1_XM_001626943.3	gastro	CP	adult
peak1192	NC_064034.1	3161346	3161596	Nvec_vc1.1_XM_001626943.3	gastro	CP	adult
peak1192	NC_064034.1	3161346	3161596	Nvec_vc1.1_XM_001626943.3	gastro_circular_muscle	CP	adult
peak1192	NC_064034.1	3161346	3161596	Nvec_vc1.1_XM_001626943.3	gastro_parietal_muscle	CP	adult
peak1192	NC_064034.1	3161346	3161596	Nvec_vc1.1_XM_001626943.3	gland	CP	adult
peak1192	NC_064034.1	3161346	3161596	Nvec_vc1.1_XM_001626943.3	gland_mucin	CP	gastrula
peak1192	NC_064034.1	3161346	3161596	Nvec_vc1.1_XM_001626943.3	muscle	CP	adult
peak1192	NC_064034.1	3161346	3161596	Nvec_vc1.1_XM_001626943.3	neuron_GATA_Islet	CP	adult
peak1192	NC_064034.1	3161346	3161596	Nvec_vc1.1_XM_001626943.3	neuron_GATA_Islet	CP	adult
peak1192	NC_064034.1	3161346	3161596	Nvec_vc1.1_XM_001626943.3	neuron_Pou4_FoxL2	CP	adult
peak1192	NC_064034.1	3161346	3161596	Nvec_vc1.1_XM_001626943.3	neuron_Pou4_FoxL2	CP	adult
peak1192	NC_064034.1	3161346	3161596	Nvec_vc1.1_XM_001626943.3	neuronal	CP	gastrula
peak1192	NC_064034.1	3161346	3161596	Nvec_vc1.1_XM_001626943.3	precursors	CP	adult
peak1193	NC_064034.1	3162131	3162381	Nvec_vc1.1_XM_048724864.1	gland	NO	adult
peak1193	NC_064034.1	3162131	3162381	Nvec_vc1.1_XM_048724864.1	neuron_GATA_Islet	NO	adult
peak1193	NC_064034.1	3162131	3162381	Nvec_vc1.1_XM_048724864.1	neuron_GATA_Islet	NO	adult
peak1195	NC_064034.1	3163854	3164104	Nvec_vc1.1_XM_048724864.1	neuron_GATA_Islet	NO	adult
peak1195	NC_064034.1	3163854	3164104	Nvec_vc1.1_XM_048724864.1	neuron_GATA_Islet	NO	adult
peak1197	NC_064034.1	3164686	3164936	Nvec_vc1.1_XM_048724864.1	cnidocyte	NO	adult
peak1197	NC_064034.1	3164686	3164936	Nvec_vc1.1_XM_048724864.1	digestive_filaments	NO	adult
peak1197	NC_064034.1	3164686	3164936	Nvec_vc1.1_XM_048724864.1	gastro_circular_muscle	NO	adult
peak1197	NC_064034.1	3164686	3164936	Nvec_vc1.1_XM_048724864.1	gastro_parietal_muscle	NO	adult
peak1197	NC_064034.1	3164686	3164936	Nvec_vc1.1_XM_048724864.1	gland	NO	adult
peak1197	NC_064034.1	3164686	3164936	Nvec_vc1.1_XM_048724864.1	muscle	NO	adult
peak1197	NC_064034.1	3164686	3164936	Nvec_vc1.1_XM_048724864.1	neuron_GATA_Islet	NO	adult
peak1197	NC_064034.1	3164686	3164936	Nvec_vc1.1_XM_048724864.1	neuron_GATA_Islet	NO	adult
peak1197	NC_064034.1	3164686	3164936	Nvec_vc1.1_XM_048724864.1	neuron_Pou4_FoxL2	NO	adult
peak1197	NC_064034.1	3164686	3164936	Nvec_vc1.1_XM_048724864.1	neuron_Pou4_FoxL2	NO	adult
peak1198	NC_064034.1	3165229	3165479	Nvec_vc1.1_XM_048724864.1	cnidocyte	NO	adult
peak1198	NC_064034.1	3165229	3165479	Nvec_vc1.1_XM_048724864.1	gastro	NO	adult
peak1198	NC_064034.1	3165229	3165479	Nvec_vc1.1_XM_048724864.1	gastro	NO	adult
peak1198	NC_064034.1	3165229	3165479	Nvec_vc1.1_XM_048724864.1	gastro_parietal_muscle	NO	adult
peak1198	NC_064034.1	3165229	3165479	Nvec_vc1.1_XM_048724864.1	gland	NO	adult
peak1198	NC_064034.1	3165229	3165479	Nvec_vc1.1_XM_048724864.1	muscle	NO	adult
peak1198	NC_064034.1	3165229	3165479	Nvec_vc1.1_XM_048724864.1	neuron_GATA_Islet	NO	adult
peak1198	NC_064034.1	3165229	3165479	Nvec_vc1.1_XM_048724864.1	neuron_GATA_Islet	NO	adult
peak1199	NC_064034.1	3165536	3165786	Nvec_vc1.1_XM_048724864.1	EMS	NO	gastrula
peak1199	NC_064034.1	3165536	3165786	Nvec_vc1.1_XM_048724864.1	NPC	NO	gastrula
peak1199	NC_064034.1	3165536	3165786	Nvec_vc1.1_XM_048724864.1	NPC	NO	gastrula
peak1199	NC_064034.1	3165536	3165786	Nvec_vc1.1_XM_048724864.1	digestive_filaments	NO	adult
peak1199	NC_064034.1	3165536	3165786	Nvec_vc1.1_XM_048724864.1	ecto	NO	gastrula
peak1199	NC_064034.1	3165536	3165786	Nvec_vc1.1_XM_048724864.1	ecto	NO	gastrula
peak1199	NC_064034.1	3165536	3165786	Nvec_vc1.1_XM_048724864.1	ecto	NO	gastrula
peak1199	NC_064034.1	3165536	3165786	Nvec_vc1.1_XM_048724864.1	epidermis	NO	adult
peak1199	NC_064034.1	3165536	3165786	Nvec_vc1.1_XM_048724864.1	gastro	NO	adult
peak1199	NC_064034.1	3165536	3165786	Nvec_vc1.1_XM_048724864.1	gastro	NO	adult
peak1199	NC_064034.1	3165536	3165786	Nvec_vc1.1_XM_048724864.1	gastro_parietal_muscle	NO	adult
peak1199	NC_064034.1	3165536	3165786	Nvec_vc1.1_XM_048724864.1	gland	NO	adult
peak1199	NC_064034.1	3165536	3165786	Nvec_vc1.1_XM_048724864.1	muscle	NO	adult
peak1199	NC_064034.1	3165536	3165786	Nvec_vc1.1_XM_048724864.1	neuron_GATA_Islet	NO	adult
peak1199	NC_064034.1	3165536	3165786	Nvec_vc1.1_XM_048724864.1	neuron_GATA_Islet	NO	adult
peak1200	NC_064034.1	3165803	3166053	Nvec_vc1.1_XM_048724864.1	EMS	NO	gastrula
peak1200	NC_064034.1	3165803	3166053	Nvec_vc1.1_XM_048724864.1	cnidocyte	NO	adult
peak1200	NC_064034.1	3165803	3166053	Nvec_vc1.1_XM_048724864.1	cnidocyte_gastrula	NO	gastrula
peak1200	NC_064034.1	3165803	3166053	Nvec_vc1.1_XM_048724864.1	digestive_filaments	NO	adult
peak1200	NC_064034.1	3165803	3166053	Nvec_vc1.1_XM_048724864.1	ecto	NO	gastrula
peak1200	NC_064034.1	3165803	3166053	Nvec_vc1.1_XM_048724864.1	ecto	NO	gastrula
peak1200	NC_064034.1	3165803	3166053	Nvec_vc1.1_XM_048724864.1	ecto	NO	gastrula
peak1200	NC_064034.1	3165803	3166053	Nvec_vc1.1_XM_048724864.1	epidermis	NO	adult
peak1200	NC_064034.1	3165803	3166053	Nvec_vc1.1_XM_048724864.1	gastro	NO	adult
peak1200	NC_064034.1	3165803	3166053	Nvec_vc1.1_XM_048724864.1	gastro	NO	adult
peak1200	NC_064034.1	3165803	3166053	Nvec_vc1.1_XM_048724864.1	gastro_circular_muscle	NO	adult
peak1200	NC_064034.1	3165803	3166053	Nvec_vc1.1_XM_048724864.1	gastro_parietal_muscle	NO	adult
peak1200	NC_064034.1	3165803	3166053	Nvec_vc1.1_XM_048724864.1	gland	NO	adult
peak1200	NC_064034.1	3165803	3166053	Nvec_vc1.1_XM_048724864.1	gland_mucin	NO	gastrula
peak1200	NC_064034.1	3165803	3166053	Nvec_vc1.1_XM_048724864.1	muscle	NO	adult
peak1200	NC_064034.1	3165803	3166053	Nvec_vc1.1_XM_048724864.1	neuron_GATA_Islet	NO	adult
peak1200	NC_064034.1	3165803	3166053	Nvec_vc1.1_XM_048724864.1	neuron_GATA_Islet	NO	adult
peak1200	NC_064034.1	3165803	3166053	Nvec_vc1.1_XM_048724864.1	neuron_Pou4_FoxL2	NO	adult
peak1200	NC_064034.1	3165803	3166053	Nvec_vc1.1_XM_048724864.1	neuron_Pou4_FoxL2	NO	adult
peak1200	NC_064034.1	3165803	3166053	Nvec_vc1.1_XM_048724864.1	precursors	NO	adult
peak1201	NC_064034.1	3166125	3166375	Nvec_vc1.1_XM_048724864.1	EMS	CP	gastrula
peak1201	NC_064034.1	3166125	3166375	Nvec_vc1.1_XM_048724864.1	NPC	CP	gastrula
peak1201	NC_064034.1	3166125	3166375	Nvec_vc1.1_XM_048724864.1	NPC	CP	gastrula
peak1201	NC_064034.1	3166125	3166375	Nvec_vc1.1_XM_048724864.1	cnidocyte	CP	adult
peak1201	NC_064034.1	3166125	3166375	Nvec_vc1.1_XM_048724864.1	cnidocyte_gastrula	CP	gastrula
peak1201	NC_064034.1	3166125	3166375	Nvec_vc1.1_XM_048724864.1	digestive_filaments	CP	adult
peak1201	NC_064034.1	3166125	3166375	Nvec_vc1.1_XM_048724864.1	ecto	CP	gastrula
peak1201	NC_064034.1	3166125	3166375	Nvec_vc1.1_XM_048724864.1	ecto	CP	gastrula
peak1201	NC_064034.1	3166125	3166375	Nvec_vc1.1_XM_048724864.1	ecto	CP	gastrula
peak1201	NC_064034.1	3166125	3166375	Nvec_vc1.1_XM_048724864.1	epidermis	CP	adult
peak1201	NC_064034.1	3166125	3166375	Nvec_vc1.1_XM_048724864.1	gastro	CP	adult
peak1201	NC_064034.1	3166125	3166375	Nvec_vc1.1_XM_048724864.1	gastro	CP	adult
peak1201	NC_064034.1	3166125	3166375	Nvec_vc1.1_XM_048724864.1	gastro_circular_muscle	CP	adult
peak1201	NC_064034.1	3166125	3166375	Nvec_vc1.1_XM_048724864.1	gastro_parietal_muscle	CP	adult
peak1201	NC_064034.1	3166125	3166375	Nvec_vc1.1_XM_048724864.1	gland	CP	adult
peak1201	NC_064034.1	3166125	3166375	Nvec_vc1.1_XM_048724864.1	gland_mucin	CP	gastrula
peak1201	NC_064034.1	3166125	3166375	Nvec_vc1.1_XM_048724864.1	muscle	CP	adult
peak1201	NC_064034.1	3166125	3166375	Nvec_vc1.1_XM_048724864.1	neuron_GATA_Islet	CP	adult
peak1201	NC_064034.1	3166125	3166375	Nvec_vc1.1_XM_048724864.1	neuron_GATA_Islet	CP	adult
peak1201	NC_064034.1	3166125	3166375	Nvec_vc1.1_XM_048724864.1	neuron_Pou4_FoxL2	CP	adult
peak1201	NC_064034.1	3166125	3166375	Nvec_vc1.1_XM_048724864.1	neuron_Pou4_FoxL2	CP	adult
peak1201	NC_064034.1	3166125	3166375	Nvec_vc1.1_XM_048724864.1	neuronal	CP	gastrula
peak1201	NC_064034.1	3166125	3166375	Nvec_vc1.1_XM_048724864.1	precursors	CP	adult
peak1202	NC_064034.1	3166651	3166901	Nvec_vc1.1_XM_048724864.1	cnidocyte	NO	adult
peak1203	NC_064034.1	3167007	3167257	Nvec_vc1.1_XM_048724864.1	ecto	NO	gastrula
peak1203	NC_064034.1	3167007	3167257	Nvec_vc1.1_XM_048724864.1	ecto	NO	gastrula
peak1203	NC_064034.1	3167007	3167257	Nvec_vc1.1_XM_048724864.1	ecto	NO	gastrula
peak1203	NC_064034.1	3167007	3167257	Nvec_vc1.1_XM_048724864.1	gland	NO	adult
peak1203	NC_064034.1	3167007	3167257	Nvec_vc1.1_XM_048724864.1	muscle	NO	adult
peak1204	NC_064034.1	3167967	3168217	Nvec_vc1.1_XM_048724864.1	gastro_circular_muscle	NO	adult
peak1204	NC_064034.1	3167967	3168217	Nvec_vc1.1_XM_048724864.1	gastro_parietal_muscle	NO	adult
peak1205	NC_064034.1	3168856	3169106	Nvec_vc1.1_XM_048724864.1	neuron_GATA_Islet	NO	adult
peak1205	NC_064034.1	3168856	3169106	Nvec_vc1.1_XM_048724864.1	neuron_GATA_Islet	NO	adult
peak1206	NC_064034.1	3169548	3169798	Nvec_vc1.1_XM_048724864.1	neuron_GATA_Islet	NO	adult
peak1206	NC_064034.1	3169548	3169798	Nvec_vc1.1_XM_048724864.1	neuron_GATA_Islet	NO	adult
peak1207	NC_064034.1	3170048	3170298	Nvec_vc1.1_XM_048724864.1	gastro	NO	adult
peak1207	NC_064034.1	3170048	3170298	Nvec_vc1.1_XM_048724864.1	gastro	NO	adult
peak1207	NC_064034.1	3170048	3170298	Nvec_vc1.1_XM_048724864.1	gland	NO	adult
peak1207	NC_064034.1	3170048	3170298	Nvec_vc1.1_XM_048724864.1	muscle	NO	adult
peak1207	NC_064034.1	3170048	3170298	Nvec_vc1.1_XM_048724864.1	neuron_GATA_Islet	NO	adult
peak1207	NC_064034.1	3170048	3170298	Nvec_vc1.1_XM_048724864.1	neuron_GATA_Islet	NO	adult
peak1208	NC_064034.1	3171366	3171616	Nvec_vc1.1_XM_048724864.1	neuron_GATA_Islet	NO	adult
peak1208	NC_064034.1	3171366	3171616	Nvec_vc1.1_XM_048724864.1	neuron_GATA_Islet	NO	adult
peak1209	NC_064034.1	3171631	3171881	Nvec_vc1.1_XM_048724864.1	neuron_GATA_Islet	NO	adult
peak1209	NC_064034.1	3171631	3171881	Nvec_vc1.1_XM_048724864.1	neuron_GATA_Islet	NO	adult
peak1210	NC_064034.1	3172099	3172349	Nvec_vc1.1_XM_048724864.1	neuron_GATA_Islet	NO	adult
peak1210	NC_064034.1	3172099	3172349	Nvec_vc1.1_XM_048724864.1	neuron_GATA_Islet	NO	adult
peak1211	NC_064034.1	3172504	3172754	Nvec_vc1.1_XM_048724864.1	gastro	NO	adult
peak1211	NC_064034.1	3172504	3172754	Nvec_vc1.1_XM_048724864.1	gastro	NO	adult
peak1212	NC_064034.1	3172779	3173029	Nvec_vc1.1_XM_048724864.1	neuron_GATA_Islet	NO	adult
peak1212	NC_064034.1	3172779	3173029	Nvec_vc1.1_XM_048724864.1	neuron_GATA_Islet	NO	adult
peak1213	NC_064034.1	3173067	3173317	Nvec_vc1.1_XM_048724864.1	gland	NO	adult
peak1213	NC_064034.1	3173067	3173317	Nvec_vc1.1_XM_048724864.1	muscle	NO	adult
peak1213	NC_064034.1	3173067	3173317	Nvec_vc1.1_XM_048724864.1	neuron_GATA_Islet	NO	adult
peak1213	NC_064034.1	3173067	3173317	Nvec_vc1.1_XM_048724864.1	neuron_GATA_Islet	NO	adult
peak1214	NC_064034.1	3173461	3173711	Nvec_vc1.1_XM_048724864.1	neuron_GATA_Islet	NO	adult
peak1214	NC_064034.1	3173461	3173711	Nvec_vc1.1_XM_048724864.1	neuron_GATA_Islet	NO	adult
peak1221	NC_064034.1	3176131	3176381	Nvec_vc1.1_XM_048724864.1	EMS	NO	gastrula
peak1221	NC_064034.1	3176131	3176381	Nvec_vc1.1_XM_048724864.1	gastro	NO	adult
peak1221	NC_064034.1	3176131	3176381	Nvec_vc1.1_XM_048724864.1	gastro	NO	adult
peak1221	NC_064034.1	3176131	3176381	Nvec_vc1.1_XM_048724864.1	gastro_parietal_muscle	NO	adult
peak1221	NC_064034.1	3176131	3176381	Nvec_vc1.1_XM_048724864.1	gland	NO	adult
peak1221	NC_064034.1	3176131	3176381	Nvec_vc1.1_XM_048724864.1	gland_mucin	NO	gastrula
peak1221	NC_064034.1	3176131	3176381	Nvec_vc1.1_XM_048724864.1	muscle	NO	adult
peak1221	NC_064034.1	3176131	3176381	Nvec_vc1.1_XM_048724864.1	neuron_GATA_Islet	NO	adult
peak1221	NC_064034.1	3176131	3176381	Nvec_vc1.1_XM_048724864.1	neuron_GATA_Islet	NO	adult
peak1221	NC_064034.1	3176131	3176381	Nvec_vc1.1_XM_048724864.1	neuronal	NO	gastrula
peak1224	NC_064034.1	3177616	3177866	Nvec_vc1.1_XM_032374644.2	gastro	NO	adult
peak1224	NC_064034.1	3177616	3177866	Nvec_vc1.1_XM_032374644.2	gastro	NO	adult
peak1224	NC_064034.1	3177616	3177866	Nvec_vc1.1_XM_032374644.2	neuron_GATA_Islet	NO	adult
peak1224	NC_064034.1	3177616	3177866	Nvec_vc1.1_XM_032374644.2	neuron_GATA_Islet	NO	adult
peak1225	NC_064034.1	3178800	3179050	Nvec_vc1.1_XM_032374644.2	neuron_GATA_Islet	NO	adult
peak1225	NC_064034.1	3178800	3179050	Nvec_vc1.1_XM_032374644.2	neuron_GATA_Islet	NO	adult
peak1226	NC_064034.1	3180212	3180462	Nvec_vc1.1_XM_032374644.2	gastro	NO	adult
peak1226	NC_064034.1	3180212	3180462	Nvec_vc1.1_XM_032374644.2	gastro	NO	adult
peak1226	NC_064034.1	3180212	3180462	Nvec_vc1.1_XM_032374644.2	gland	NO	adult
peak1226	NC_064034.1	3180212	3180462	Nvec_vc1.1_XM_032374644.2	neuron_GATA_Islet	NO	adult
peak1226	NC_064034.1	3180212	3180462	Nvec_vc1.1_XM_032374644.2	neuron_GATA_Islet	NO	adult
peak1228	NC_064034.1	3187317	3187567	Nvec_vc1.1_XM_032374644.2	EMS	SP	gastrula
peak1228	NC_064034.1	3187317	3187567	Nvec_vc1.1_XM_032374644.2	NPC	SP	gastrula
peak1228	NC_064034.1	3187317	3187567	Nvec_vc1.1_XM_032374644.2	NPC	SP	gastrula
peak1228	NC_064034.1	3187317	3187567	Nvec_vc1.1_XM_032374644.2	cnidocyte	CP	adult
peak1228	NC_064034.1	3187317	3187567	Nvec_vc1.1_XM_032374644.2	cnidocyte_gastrula	SP	gastrula
peak1228	NC_064034.1	3187317	3187567	Nvec_vc1.1_XM_032374644.2	digestive_filaments	CP	adult
peak1228	NC_064034.1	3187317	3187567	Nvec_vc1.1_XM_032374644.2	ecto	SP	gastrula
peak1228	NC_064034.1	3187317	3187567	Nvec_vc1.1_XM_032374644.2	ecto	SP	gastrula
peak1228	NC_064034.1	3187317	3187567	Nvec_vc1.1_XM_032374644.2	ecto	SP	gastrula
peak1228	NC_064034.1	3187317	3187567	Nvec_vc1.1_XM_032374644.2	epidermis	CP	adult
peak1228	NC_064034.1	3187317	3187567	Nvec_vc1.1_XM_032374644.2	gastro	CP	adult
peak1228	NC_064034.1	3187317	3187567	Nvec_vc1.1_XM_032374644.2	gastro	CP	adult
peak1228	NC_064034.1	3187317	3187567	Nvec_vc1.1_XM_032374644.2	gastro_circular_muscle	CP	adult
peak1228	NC_064034.1	3187317	3187567	Nvec_vc1.1_XM_032374644.2	gastro_parietal_muscle	CP	adult
peak1228	NC_064034.1	3187317	3187567	Nvec_vc1.1_XM_032374644.2	gland	CP	adult
peak1228	NC_064034.1	3187317	3187567	Nvec_vc1.1_XM_032374644.2	gland_mucin	SP	gastrula
peak1228	NC_064034.1	3187317	3187567	Nvec_vc1.1_XM_032374644.2	muscle	CP	adult
peak1228	NC_064034.1	3187317	3187567	Nvec_vc1.1_XM_032374644.2	neuron_GATA_Islet	CP	adult
peak1228	NC_064034.1	3187317	3187567	Nvec_vc1.1_XM_032374644.2	neuron_GATA_Islet	CP	adult
peak1228	NC_064034.1	3187317	3187567	Nvec_vc1.1_XM_032374644.2	neuron_Pou4_FoxL2	CP	adult
peak1228	NC_064034.1	3187317	3187567	Nvec_vc1.1_XM_032374644.2	neuron_Pou4_FoxL2	CP	adult
peak1228	NC_064034.1	3187317	3187567	Nvec_vc1.1_XM_032374644.2	precursors	CP	adult
peak1229	NC_064034.1	3187483	3187732	Nvec_vc1.1_XM_032374620.2	EMS	SP	gastrula
peak1229	NC_064034.1	3187483	3187732	Nvec_vc1.1_XM_032374620.2	NPC	SP	gastrula
peak1229	NC_064034.1	3187483	3187732	Nvec_vc1.1_XM_032374620.2	NPC	SP	gastrula
peak1229	NC_064034.1	3187483	3187732	Nvec_vc1.1_XM_032374620.2	cnidocyte	CP	adult
peak1229	NC_064034.1	3187483	3187732	Nvec_vc1.1_XM_032374620.2	cnidocyte_gastrula	SP	gastrula
peak1229	NC_064034.1	3187483	3187732	Nvec_vc1.1_XM_032374620.2	digestive_filaments	CP	adult
peak1229	NC_064034.1	3187483	3187732	Nvec_vc1.1_XM_032374620.2	ecto	SP	gastrula
peak1229	NC_064034.1	3187483	3187732	Nvec_vc1.1_XM_032374620.2	ecto	SP	gastrula
peak1229	NC_064034.1	3187483	3187732	Nvec_vc1.1_XM_032374620.2	ecto	SP	gastrula
peak1229	NC_064034.1	3187483	3187732	Nvec_vc1.1_XM_032374620.2	epidermis	CP	adult
peak1229	NC_064034.1	3187483	3187732	Nvec_vc1.1_XM_032374620.2	gastro	CP	adult
peak1229	NC_064034.1	3187483	3187732	Nvec_vc1.1_XM_032374620.2	gastro	CP	adult
peak1229	NC_064034.1	3187483	3187732	Nvec_vc1.1_XM_032374620.2	gastro_circular_muscle	CP	adult
peak1229	NC_064034.1	3187483	3187732	Nvec_vc1.1_XM_032374620.2	gastro_parietal_muscle	CP	adult
peak1229	NC_064034.1	3187483	3187732	Nvec_vc1.1_XM_032374620.2	gland	CP	adult
peak1229	NC_064034.1	3187483	3187732	Nvec_vc1.1_XM_032374620.2	gland_mucin	SP	gastrula
peak1229	NC_064034.1	3187483	3187732	Nvec_vc1.1_XM_032374620.2	muscle	CP	adult
peak1229	NC_064034.1	3187483	3187732	Nvec_vc1.1_XM_032374620.2	neuron_GATA_Islet	CP	adult
peak1229	NC_064034.1	3187483	3187732	Nvec_vc1.1_XM_032374620.2	neuron_GATA_Islet	CP	adult
peak1229	NC_064034.1	3187483	3187732	Nvec_vc1.1_XM_032374620.2	neuron_Pou4_FoxL2	CP	adult
peak1229	NC_064034.1	3187483	3187732	Nvec_vc1.1_XM_032374620.2	precursors	CP	adult
peak1229	NC_064034.1	3187483	3187732	Nvec_vc1.1_XM_032374644.2	EMS	NO	gastrula
peak1229	NC_064034.1	3187483	3187732	Nvec_vc1.1_XM_032374644.2	NPC	NO	gastrula
peak1229	NC_064034.1	3187483	3187732	Nvec_vc1.1_XM_032374644.2	NPC	NO	gastrula
peak1229	NC_064034.1	3187483	3187732	Nvec_vc1.1_XM_032374644.2	cnidocyte	NO	adult
peak1229	NC_064034.1	3187483	3187732	Nvec_vc1.1_XM_032374644.2	cnidocyte_gastrula	NO	gastrula
peak1229	NC_064034.1	3187483	3187732	Nvec_vc1.1_XM_032374644.2	digestive_filaments	NO	adult
peak1229	NC_064034.1	3187483	3187732	Nvec_vc1.1_XM_032374644.2	ecto	NO	gastrula
peak1229	NC_064034.1	3187483	3187732	Nvec_vc1.1_XM_032374644.2	ecto	NO	gastrula
peak1229	NC_064034.1	3187483	3187732	Nvec_vc1.1_XM_032374644.2	ecto	NO	gastrula
peak1229	NC_064034.1	3187483	3187732	Nvec_vc1.1_XM_032374644.2	epidermis	NO	adult
peak1229	NC_064034.1	3187483	3187732	Nvec_vc1.1_XM_032374644.2	gastro	NO	adult
peak1229	NC_064034.1	3187483	3187732	Nvec_vc1.1_XM_032374644.2	gastro	NO	adult
peak1229	NC_064034.1	3187483	3187732	Nvec_vc1.1_XM_032374644.2	gastro_circular_muscle	NO	adult
peak1229	NC_064034.1	3187483	3187732	Nvec_vc1.1_XM_032374644.2	gastro_parietal_muscle	NO	adult
peak1229	NC_064034.1	3187483	3187732	Nvec_vc1.1_XM_032374644.2	gland	NO	adult
peak1229	NC_064034.1	3187483	3187732	Nvec_vc1.1_XM_032374644.2	gland_mucin	NO	gastrula
peak1229	NC_064034.1	3187483	3187732	Nvec_vc1.1_XM_032374644.2	muscle	NO	adult
peak1229	NC_064034.1	3187483	3187732	Nvec_vc1.1_XM_032374644.2	neuron_GATA_Islet	NO	adult
peak1229	NC_064034.1	3187483	3187732	Nvec_vc1.1_XM_032374644.2	neuron_GATA_Islet	NO	adult
peak1229	NC_064034.1	3187483	3187732	Nvec_vc1.1_XM_032374644.2	neuron_Pou4_FoxL2	NO	adult
peak1229	NC_064034.1	3187483	3187732	Nvec_vc1.1_XM_032374644.2	neuron_Pou4_FoxL2	NO	adult
peak1229	NC_064034.1	3187483	3187732	Nvec_vc1.1_XM_032374644.2	precursors	NO	adult
peak1230	NC_064034.1	3187803	3188053	Nvec_vc1.1_XM_032374620.2	ecto	NO	gastrula
peak1230	NC_064034.1	3187803	3188053	Nvec_vc1.1_XM_032374620.2	ecto	NO	gastrula
peak1230	NC_064034.1	3187803	3188053	Nvec_vc1.1_XM_032374620.2	ecto	NO	gastrula
peak1230	NC_064034.1	3187803	3188053	Nvec_vc1.1_XM_032374620.2	epidermis	NO	adult
peak1231	NC_064034.1	3192055	3192305	Nvec_vc1.1_XM_048724902.1	EMS	NO	gastrula
peak1231	NC_064034.1	3192055	3192305	Nvec_vc1.1_XM_048724902.1	ecto	NO	gastrula
peak1231	NC_064034.1	3192055	3192305	Nvec_vc1.1_XM_048724902.1	ecto	NO	gastrula
peak1231	NC_064034.1	3192055	3192305	Nvec_vc1.1_XM_048724902.1	ecto	NO	gastrula
peak1231	NC_064034.1	3192055	3192305	Nvec_vc1.1_XM_048724902.1	gland_mucin	NO	gastrula
peak1231	NC_064034.1	3192055	3192305	Nvec_vc1.1_XM_048724902.1	neuron_GATA_Islet	NO	adult
peak1231	NC_064034.1	3192055	3192305	Nvec_vc1.1_XM_048724902.1	neuron_GATA_Islet	NO	adult
peak1232	NC_064034.1	3193030	3193280	Nvec_vc1.1_XM_048724902.1	NPC	NO	gastrula
peak1232	NC_064034.1	3193030	3193280	Nvec_vc1.1_XM_048724902.1	NPC	NO	gastrula
peak1232	NC_064034.1	3193030	3193280	Nvec_vc1.1_XM_048724902.1	ecto	NO	gastrula
peak1232	NC_064034.1	3193030	3193280	Nvec_vc1.1_XM_048724902.1	ecto	NO	gastrula
peak1232	NC_064034.1	3193030	3193280	Nvec_vc1.1_XM_048724902.1	ecto	NO	gastrula
peak1232	NC_064034.1	3193030	3193280	Nvec_vc1.1_XM_048724902.1	gland_mucin	NO	gastrula
peak1232	NC_064034.1	3193030	3193280	Nvec_vc1.1_XM_048724902.1	neuronal	SP	gastrula
peak1233	NC_064034.1	3193480	3193730	Nvec_vc1.1_XM_048724902.1	NPC	NO	gastrula
peak1233	NC_064034.1	3193480	3193730	Nvec_vc1.1_XM_048724902.1	NPC	NO	gastrula
peak1233	NC_064034.1	3193480	3193730	Nvec_vc1.1_XM_048724902.1	ecto	NO	gastrula
peak1233	NC_064034.1	3193480	3193730	Nvec_vc1.1_XM_048724902.1	ecto	NO	gastrula
peak1233	NC_064034.1	3193480	3193730	Nvec_vc1.1_XM_048724902.1	ecto	NO	gastrula
peak1234	NC_064034.1	3194472	3194722	Nvec_vc1.1_XM_048724902.1	EMS	SP	gastrula
peak1234	NC_064034.1	3194472	3194722	Nvec_vc1.1_XM_048724902.1	NPC	SP	gastrula
peak1234	NC_064034.1	3194472	3194722	Nvec_vc1.1_XM_048724902.1	NPC	SP	gastrula
peak1234	NC_064034.1	3194472	3194722	Nvec_vc1.1_XM_048724902.1	cnidocyte_gastrula	SP	gastrula
peak1234	NC_064034.1	3194472	3194722	Nvec_vc1.1_XM_048724902.1	ecto	SP	gastrula
peak1234	NC_064034.1	3194472	3194722	Nvec_vc1.1_XM_048724902.1	ecto	SP	gastrula
peak1234	NC_064034.1	3194472	3194722	Nvec_vc1.1_XM_048724902.1	ecto	SP	gastrula
peak1234	NC_064034.1	3194472	3194722	Nvec_vc1.1_XM_048724902.1	epidermis	SP	adult
peak1234	NC_064034.1	3194472	3194722	Nvec_vc1.1_XM_048724902.1	gland_mucin	SP	gastrula
peak1234	NC_064034.1	3194472	3194722	Nvec_vc1.1_XM_048724902.1	muscle	SP	adult
peak1234	NC_064034.1	3194472	3194722	Nvec_vc1.1_XM_048724902.1	neuron_GATA_Islet	SP	adult
peak1234	NC_064034.1	3194472	3194722	Nvec_vc1.1_XM_048724902.1	neuron_GATA_Islet	SP	adult
peak1236	NC_064034.1	3211728	3211978	Nvec_vc1.1_XM_048728430.1	EMS	SP	gastrula
peak1236	NC_064034.1	3211728	3211978	Nvec_vc1.1_XM_048728430.1	cnidocyte	CP	adult
peak1236	NC_064034.1	3211728	3211978	Nvec_vc1.1_XM_048728430.1	digestive_filaments	CP	adult
peak1236	NC_064034.1	3211728	3211978	Nvec_vc1.1_XM_048728430.1	ecto	SP	gastrula
peak1236	NC_064034.1	3211728	3211978	Nvec_vc1.1_XM_048728430.1	ecto	SP	gastrula
peak1236	NC_064034.1	3211728	3211978	Nvec_vc1.1_XM_048728430.1	ecto	SP	gastrula
peak1236	NC_064034.1	3211728	3211978	Nvec_vc1.1_XM_048728430.1	epidermis	CP	adult
peak1236	NC_064034.1	3211728	3211978	Nvec_vc1.1_XM_048728430.1	gastro	CP	adult
peak1236	NC_064034.1	3211728	3211978	Nvec_vc1.1_XM_048728430.1	gastro	CP	adult
peak1236	NC_064034.1	3211728	3211978	Nvec_vc1.1_XM_048728430.1	gastro_circular_muscle	CP	adult
peak1236	NC_064034.1	3211728	3211978	Nvec_vc1.1_XM_048728430.1	gastro_parietal_muscle	CP	adult
peak1236	NC_064034.1	3211728	3211978	Nvec_vc1.1_XM_048728430.1	gland	CP	adult
peak1236	NC_064034.1	3211728	3211978	Nvec_vc1.1_XM_048728430.1	muscle	CP	adult
peak1236	NC_064034.1	3211728	3211978	Nvec_vc1.1_XM_048728430.1	neuron_GATA_Islet	CP	adult
peak1236	NC_064034.1	3211728	3211978	Nvec_vc1.1_XM_048728430.1	neuron_GATA_Islet	CP	adult
peak1236	NC_064034.1	3211728	3211978	Nvec_vc1.1_XM_048728430.1	neuron_Pou4_FoxL2	CP	adult
peak1236	NC_064034.1	3211728	3211978	Nvec_vc1.1_XM_048728430.1	neuron_Pou4_FoxL2	CP	adult
peak1236	NC_064034.1	3211728	3211978	Nvec_vc1.1_XM_048728430.1	precursors	CP	adult
peak1237	NC_064034.1	3213952	3214202	Nvec_vc1.1_XM_048730659.1	cnidocyte	CP	adult
peak1237	NC_064034.1	3213952	3214202	Nvec_vc1.1_XM_048730659.1	digestive_filaments	CP	adult
peak1237	NC_064034.1	3213952	3214202	Nvec_vc1.1_XM_048730659.1	ecto	SP	gastrula
peak1237	NC_064034.1	3213952	3214202	Nvec_vc1.1_XM_048730659.1	ecto	SP	gastrula
peak1237	NC_064034.1	3213952	3214202	Nvec_vc1.1_XM_048730659.1	ecto	SP	gastrula
peak1237	NC_064034.1	3213952	3214202	Nvec_vc1.1_XM_048730659.1	epidermis	CP	adult
peak1237	NC_064034.1	3213952	3214202	Nvec_vc1.1_XM_048730659.1	gastro	CP	adult
peak1237	NC_064034.1	3213952	3214202	Nvec_vc1.1_XM_048730659.1	gastro	CP	adult
peak1237	NC_064034.1	3213952	3214202	Nvec_vc1.1_XM_048730659.1	gastro_circular_muscle	CP	adult
peak1237	NC_064034.1	3213952	3214202	Nvec_vc1.1_XM_048730659.1	gastro_parietal_muscle	CP	adult
peak1237	NC_064034.1	3213952	3214202	Nvec_vc1.1_XM_048730659.1	gland	CP	adult
peak1237	NC_064034.1	3213952	3214202	Nvec_vc1.1_XM_048730659.1	muscle	CP	adult
peak1237	NC_064034.1	3213952	3214202	Nvec_vc1.1_XM_048730659.1	neuron_GATA_Islet	CP	adult
peak1237	NC_064034.1	3213952	3214202	Nvec_vc1.1_XM_048730659.1	neuron_GATA_Islet	CP	adult
peak1237	NC_064034.1	3213952	3214202	Nvec_vc1.1_XM_048730659.1	neuron_Pou4_FoxL2	CP	adult
peak1237	NC_064034.1	3213952	3214202	Nvec_vc1.1_XM_048730659.1	neuron_Pou4_FoxL2	CP	adult
peak1237	NC_064034.1	3213952	3214202	Nvec_vc1.1_XM_048730659.1	precursors	CP	adult
peak1238	NC_064034.1	3222635	3222885	Nvec_vc1.1_XM_048728380.1	EMS	CP	gastrula
peak1238	NC_064034.1	3222635	3222885	Nvec_vc1.1_XM_048728380.1	NPC	CP	gastrula
peak1238	NC_064034.1	3222635	3222885	Nvec_vc1.1_XM_048728380.1	NPC	CP	gastrula
peak1238	NC_064034.1	3222635	3222885	Nvec_vc1.1_XM_048728380.1	cnidocyte	CP	adult
peak1238	NC_064034.1	3222635	3222885	Nvec_vc1.1_XM_048728380.1	cnidocyte_gastrula	CP	gastrula
peak1238	NC_064034.1	3222635	3222885	Nvec_vc1.1_XM_048728380.1	digestive_filaments	CP	adult
peak1238	NC_064034.1	3222635	3222885	Nvec_vc1.1_XM_048728380.1	ecto	CP	gastrula
peak1238	NC_064034.1	3222635	3222885	Nvec_vc1.1_XM_048728380.1	ecto	CP	gastrula
peak1238	NC_064034.1	3222635	3222885	Nvec_vc1.1_XM_048728380.1	ecto	CP	gastrula
peak1238	NC_064034.1	3222635	3222885	Nvec_vc1.1_XM_048728380.1	epidermis	CP	adult
peak1238	NC_064034.1	3222635	3222885	Nvec_vc1.1_XM_048728380.1	gastro	CP	adult
peak1238	NC_064034.1	3222635	3222885	Nvec_vc1.1_XM_048728380.1	gastro	CP	adult
peak1238	NC_064034.1	3222635	3222885	Nvec_vc1.1_XM_048728380.1	gastro_circular_muscle	CP	adult
peak1238	NC_064034.1	3222635	3222885	Nvec_vc1.1_XM_048728380.1	gastro_parietal_muscle	CP	adult
peak1238	NC_064034.1	3222635	3222885	Nvec_vc1.1_XM_048728380.1	gland	CP	adult
peak1238	NC_064034.1	3222635	3222885	Nvec_vc1.1_XM_048728380.1	gland_mucin	CP	gastrula
peak1238	NC_064034.1	3222635	3222885	Nvec_vc1.1_XM_048728380.1	muscle	CP	adult
peak1238	NC_064034.1	3222635	3222885	Nvec_vc1.1_XM_048728380.1	neuron_GATA_Islet	CP	adult
peak1238	NC_064034.1	3222635	3222885	Nvec_vc1.1_XM_048728380.1	neuron_GATA_Islet	CP	adult
peak1238	NC_064034.1	3222635	3222885	Nvec_vc1.1_XM_048728380.1	neuron_Pou4_FoxL2	CP	adult
peak1238	NC_064034.1	3222635	3222885	Nvec_vc1.1_XM_048728380.1	neuron_Pou4_FoxL2	CP	adult
peak1238	NC_064034.1	3222635	3222885	Nvec_vc1.1_XM_048728380.1	neuronal	CP	gastrula
peak1238	NC_064034.1	3222635	3222885	Nvec_vc1.1_XM_048728380.1	precursors	CP	adult
peak1240	NC_064034.1	3226641	3226891	Nvec_vc1.1_XM_032374608.2	epidermis	NO	adult
peak1240	NC_064034.1	3226641	3226891	Nvec_vc1.1_XM_048728380.1	epidermis	NO	adult
peak1241	NC_064034.1	3235199	3235449	Nvec_vc1.1_XM_032374608.2	cnidocyte	NO	adult
peak1241	NC_064034.1	3235199	3235449	Nvec_vc1.1_XM_032374608.2	digestive_filaments	SP	adult
peak1241	NC_064034.1	3235199	3235449	Nvec_vc1.1_XM_032374608.2	epidermis	SP	adult
peak1241	NC_064034.1	3235199	3235449	Nvec_vc1.1_XM_032374608.2	gastro	SP	adult
peak1241	NC_064034.1	3235199	3235449	Nvec_vc1.1_XM_032374608.2	gastro	SP	adult
peak1241	NC_064034.1	3235199	3235449	Nvec_vc1.1_XM_032374608.2	gastro_circular_muscle	SP	adult
peak1241	NC_064034.1	3235199	3235449	Nvec_vc1.1_XM_032374608.2	gastro_parietal_muscle	NO	adult
peak1241	NC_064034.1	3235199	3235449	Nvec_vc1.1_XM_032374608.2	gland	NO	adult
peak1241	NC_064034.1	3235199	3235449	Nvec_vc1.1_XM_032374608.2	muscle	SP	adult
peak1241	NC_064034.1	3235199	3235449	Nvec_vc1.1_XM_032374608.2	neuron_GATA_Islet	NO	adult
peak1241	NC_064034.1	3235199	3235449	Nvec_vc1.1_XM_032374608.2	neuron_GATA_Islet	NO	adult
peak1241	NC_064034.1	3235199	3235449	Nvec_vc1.1_XM_032374608.2	neuron_Pou4_FoxL2	NO	adult
peak1241	NC_064034.1	3235199	3235449	Nvec_vc1.1_XM_032374608.2	neuron_Pou4_FoxL2	NO	adult
peak1241	NC_064034.1	3235199	3235449	Nvec_vc1.1_XM_032374608.2	precursors	SP	adult
peak1242	NC_064034.1	3235410	3235659	Nvec_vc1.1_XM_032374608.2	EMS	SP	gastrula
peak1242	NC_064034.1	3235410	3235659	Nvec_vc1.1_XM_032374608.2	cnidocyte	SP	adult
peak1242	NC_064034.1	3235410	3235659	Nvec_vc1.1_XM_032374608.2	cnidocyte_gastrula	SP	gastrula
peak1242	NC_064034.1	3235410	3235659	Nvec_vc1.1_XM_032374608.2	ecto	SP	gastrula
peak1242	NC_064034.1	3235410	3235659	Nvec_vc1.1_XM_032374608.2	ecto	SP	gastrula
peak1242	NC_064034.1	3235410	3235659	Nvec_vc1.1_XM_032374608.2	ecto	SP	gastrula
peak1242	NC_064034.1	3235410	3235659	Nvec_vc1.1_XM_032374608.2	gastro_parietal_muscle	SP	adult
peak1242	NC_064034.1	3235410	3235659	Nvec_vc1.1_XM_032374608.2	gland	SP	adult
peak1242	NC_064034.1	3235410	3235659	Nvec_vc1.1_XM_032374608.2	neuron_GATA_Islet	SP	adult
peak1242	NC_064034.1	3235410	3235659	Nvec_vc1.1_XM_032374608.2	neuron_GATA_Islet	SP	adult
peak1242	NC_064034.1	3235410	3235659	Nvec_vc1.1_XM_032374608.2	neuron_Pou4_FoxL2	SP	adult
peak1242	NC_064034.1	3235410	3235659	Nvec_vc1.1_XM_032374608.2	neuron_Pou4_FoxL2	SP	adult
peak1244	NC_064034.1	3236355	3236605	Nvec_vc1.1_XM_032374608.2	EMS	NO	gastrula
peak1244	NC_064034.1	3236355	3236605	Nvec_vc1.1_XM_032374608.2	NPC	SP	gastrula
peak1244	NC_064034.1	3236355	3236605	Nvec_vc1.1_XM_032374608.2	NPC	SP	gastrula
peak1244	NC_064034.1	3236355	3236605	Nvec_vc1.1_XM_032374608.2	cnidocyte_gastrula	NO	gastrula
peak1244	NC_064034.1	3236355	3236605	Nvec_vc1.1_XM_032374608.2	ecto	NO	gastrula
peak1244	NC_064034.1	3236355	3236605	Nvec_vc1.1_XM_032374608.2	ecto	NO	gastrula
peak1244	NC_064034.1	3236355	3236605	Nvec_vc1.1_XM_032374608.2	ecto	NO	gastrula
peak1244	NC_064034.1	3236355	3236605	Nvec_vc1.1_XM_032374608.2	epidermis	NO	adult
peak1244	NC_064034.1	3236355	3236605	Nvec_vc1.1_XM_032374608.2	gastro	NO	adult
peak1244	NC_064034.1	3236355	3236605	Nvec_vc1.1_XM_032374608.2	gastro	NO	adult
peak1244	NC_064034.1	3236355	3236605	Nvec_vc1.1_XM_032374608.2	gastro_circular_muscle	NO	adult
peak1244	NC_064034.1	3236355	3236605	Nvec_vc1.1_XM_032374608.2	gastro_parietal_muscle	NO	adult
peak1244	NC_064034.1	3236355	3236605	Nvec_vc1.1_XM_032374608.2	precursors	NO	adult
peak1245	NC_064034.1	3236531	3236780	Nvec_vc1.1_XM_032374608.2	EMS	NO	gastrula
peak1245	NC_064034.1	3236531	3236780	Nvec_vc1.1_XM_032374608.2	NPC	NO	gastrula
peak1245	NC_064034.1	3236531	3236780	Nvec_vc1.1_XM_032374608.2	NPC	NO	gastrula
peak1245	NC_064034.1	3236531	3236780	Nvec_vc1.1_XM_032374608.2	cnidocyte_gastrula	NO	gastrula
peak1245	NC_064034.1	3236531	3236780	Nvec_vc1.1_XM_032374608.2	ecto	NO	gastrula
peak1245	NC_064034.1	3236531	3236780	Nvec_vc1.1_XM_032374608.2	ecto	NO	gastrula
peak1245	NC_064034.1	3236531	3236780	Nvec_vc1.1_XM_032374608.2	ecto	NO	gastrula
peak1245	NC_064034.1	3236531	3236780	Nvec_vc1.1_XM_032374608.2	epidermis	NO	adult
peak1245	NC_064034.1	3236531	3236780	Nvec_vc1.1_XM_032374608.2	gastro	NO	adult
peak1245	NC_064034.1	3236531	3236780	Nvec_vc1.1_XM_032374608.2	gastro	NO	adult
peak1245	NC_064034.1	3236531	3236780	Nvec_vc1.1_XM_032374608.2	gastro_circular_muscle	NO	adult
peak1245	NC_064034.1	3236531	3236780	Nvec_vc1.1_XM_032374608.2	gastro_parietal_muscle	NO	adult
peak1245	NC_064034.1	3236531	3236780	Nvec_vc1.1_XM_032374608.2	precursors	NO	adult
peak1246	NC_064034.1	3236834	3237084	Nvec_vc1.1_XM_048726662.1	EMS	CP	gastrula
peak1246	NC_064034.1	3236834	3237084	Nvec_vc1.1_XM_048726662.1	NPC	CP	gastrula
peak1246	NC_064034.1	3236834	3237084	Nvec_vc1.1_XM_048726662.1	NPC	CP	gastrula
peak1246	NC_064034.1	3236834	3237084	Nvec_vc1.1_XM_048726662.1	cnidocyte	CP	adult
peak1246	NC_064034.1	3236834	3237084	Nvec_vc1.1_XM_048726662.1	cnidocyte_gastrula	CP	gastrula
peak1246	NC_064034.1	3236834	3237084	Nvec_vc1.1_XM_048726662.1	digestive_filaments	CP	adult
peak1246	NC_064034.1	3236834	3237084	Nvec_vc1.1_XM_048726662.1	ecto	CP	gastrula
peak1246	NC_064034.1	3236834	3237084	Nvec_vc1.1_XM_048726662.1	ecto	CP	gastrula
peak1246	NC_064034.1	3236834	3237084	Nvec_vc1.1_XM_048726662.1	ecto	CP	gastrula
peak1246	NC_064034.1	3236834	3237084	Nvec_vc1.1_XM_048726662.1	epidermis	CP	adult
peak1246	NC_064034.1	3236834	3237084	Nvec_vc1.1_XM_048726662.1	gastro	CP	adult
peak1246	NC_064034.1	3236834	3237084	Nvec_vc1.1_XM_048726662.1	gastro	CP	adult
peak1246	NC_064034.1	3236834	3237084	Nvec_vc1.1_XM_048726662.1	gastro_circular_muscle	CP	adult
peak1246	NC_064034.1	3236834	3237084	Nvec_vc1.1_XM_048726662.1	gastro_parietal_muscle	CP	adult
peak1246	NC_064034.1	3236834	3237084	Nvec_vc1.1_XM_048726662.1	gland	CP	adult
peak1246	NC_064034.1	3236834	3237084	Nvec_vc1.1_XM_048726662.1	gland_mucin	CP	gastrula
peak1246	NC_064034.1	3236834	3237084	Nvec_vc1.1_XM_048726662.1	muscle	CP	adult
peak1246	NC_064034.1	3236834	3237084	Nvec_vc1.1_XM_048726662.1	neuron_GATA_Islet	CP	adult
peak1246	NC_064034.1	3236834	3237084	Nvec_vc1.1_XM_048726662.1	neuron_GATA_Islet	CP	adult
peak1246	NC_064034.1	3236834	3237084	Nvec_vc1.1_XM_048726662.1	neuron_Pou4_FoxL2	CP	adult
peak1246	NC_064034.1	3236834	3237084	Nvec_vc1.1_XM_048726662.1	neuron_Pou4_FoxL2	CP	adult
peak1246	NC_064034.1	3236834	3237084	Nvec_vc1.1_XM_048726662.1	neuronal	CP	gastrula
peak1246	NC_064034.1	3236834	3237084	Nvec_vc1.1_XM_048726662.1	precursors	CP	adult
peak1247	NC_064034.1	3237129	3237379	Nvec_vc1.1_XM_048726662.1	cnidocyte	NO	adult
peak1247	NC_064034.1	3237129	3237379	Nvec_vc1.1_XM_048726662.1	gastro	NO	adult
peak1247	NC_064034.1	3237129	3237379	Nvec_vc1.1_XM_048726662.1	gastro	NO	adult
peak1247	NC_064034.1	3237129	3237379	Nvec_vc1.1_XM_048726662.1	muscle	NO	adult
peak1250	NC_064034.1	3244785	3245034	Nvec_vc1.1_XM_048726662.1	epidermis	NO	adult
peak1251	NC_064034.1	3257179	3257429	Nvec_vc1.1_XM_001626947.3	EMS	SP	gastrula
peak1251	NC_064034.1	3257179	3257429	Nvec_vc1.1_XM_001626947.3	neuronal	SP	gastrula
peak1251	NC_064034.1	3257179	3257429	Nvec_vc1.1_XM_048726662.1	EMS	NO	gastrula
peak1251	NC_064034.1	3257179	3257429	Nvec_vc1.1_XM_048726662.1	neuronal	NO	gastrula
peak1253	NC_064034.1	3263751	3264001	Nvec_vc1.1_XM_048730846.1	gastro	SP	adult
peak1253	NC_064034.1	3263751	3264001	Nvec_vc1.1_XM_048730846.1	gastro	SP	adult
peak1253	NC_064034.1	3263751	3264001	Nvec_vc1.1_XM_048730846.1	gastro_parietal_muscle	SP	adult
peak1254	NC_064034.1	3265237	3265487	Nvec_vc1.1_XM_032374617.2	EMS	NO	gastrula
peak1254	NC_064034.1	3265237	3265487	Nvec_vc1.1_XM_032374617.2	NPC	NO	gastrula
peak1254	NC_064034.1	3265237	3265487	Nvec_vc1.1_XM_032374617.2	NPC	NO	gastrula
peak1254	NC_064034.1	3265237	3265487	Nvec_vc1.1_XM_032374617.2	cnidocyte	CP	adult
peak1254	NC_064034.1	3265237	3265487	Nvec_vc1.1_XM_032374617.2	cnidocyte_gastrula	NO	gastrula
peak1254	NC_064034.1	3265237	3265487	Nvec_vc1.1_XM_032374617.2	digestive_filaments	CP	adult
peak1254	NC_064034.1	3265237	3265487	Nvec_vc1.1_XM_032374617.2	ecto	NO	gastrula
peak1254	NC_064034.1	3265237	3265487	Nvec_vc1.1_XM_032374617.2	ecto	NO	gastrula
peak1254	NC_064034.1	3265237	3265487	Nvec_vc1.1_XM_032374617.2	ecto	NO	gastrula
peak1254	NC_064034.1	3265237	3265487	Nvec_vc1.1_XM_032374617.2	epidermis	CP	adult
peak1254	NC_064034.1	3265237	3265487	Nvec_vc1.1_XM_032374617.2	gastro	CP	adult
peak1254	NC_064034.1	3265237	3265487	Nvec_vc1.1_XM_032374617.2	gastro	CP	adult
peak1254	NC_064034.1	3265237	3265487	Nvec_vc1.1_XM_032374617.2	gastro_circular_muscle	CP	adult
peak1254	NC_064034.1	3265237	3265487	Nvec_vc1.1_XM_032374617.2	gastro_parietal_muscle	CP	adult
peak1254	NC_064034.1	3265237	3265487	Nvec_vc1.1_XM_032374617.2	gland	CP	adult
peak1254	NC_064034.1	3265237	3265487	Nvec_vc1.1_XM_032374617.2	muscle	CP	adult
peak1254	NC_064034.1	3265237	3265487	Nvec_vc1.1_XM_032374617.2	neuron_GATA_Islet	CP	adult
peak1254	NC_064034.1	3265237	3265487	Nvec_vc1.1_XM_032374617.2	neuron_GATA_Islet	CP	adult
peak1254	NC_064034.1	3265237	3265487	Nvec_vc1.1_XM_032374617.2	neuron_Pou4_FoxL2	CP	adult
peak1254	NC_064034.1	3265237	3265487	Nvec_vc1.1_XM_032374617.2	neuron_Pou4_FoxL2	CP	adult
peak1254	NC_064034.1	3265237	3265487	Nvec_vc1.1_XM_032374617.2	precursors	CP	adult
peak1255	NC_064034.1	3265462	3265711	Nvec_vc1.1_XM_032374617.2	EMS	SP	gastrula
peak1255	NC_064034.1	3265462	3265711	Nvec_vc1.1_XM_032374617.2	NPC	SP	gastrula
peak1255	NC_064034.1	3265462	3265711	Nvec_vc1.1_XM_032374617.2	NPC	SP	gastrula
peak1255	NC_064034.1	3265462	3265711	Nvec_vc1.1_XM_032374617.2	cnidocyte_gastrula	SP	gastrula
peak1255	NC_064034.1	3265462	3265711	Nvec_vc1.1_XM_032374617.2	ecto	SP	gastrula
peak1255	NC_064034.1	3265462	3265711	Nvec_vc1.1_XM_032374617.2	ecto	SP	gastrula
peak1255	NC_064034.1	3265462	3265711	Nvec_vc1.1_XM_032374617.2	ecto	SP	gastrula
peak1255	NC_064034.1	3265462	3265711	Nvec_vc1.1_XM_048728437.1	EMS	SP	gastrula
peak1255	NC_064034.1	3265462	3265711	Nvec_vc1.1_XM_048728437.1	NPC	SP	gastrula
peak1255	NC_064034.1	3265462	3265711	Nvec_vc1.1_XM_048728437.1	NPC	SP	gastrula
peak1255	NC_064034.1	3265462	3265711	Nvec_vc1.1_XM_048728437.1	cnidocyte_gastrula	SP	gastrula
peak1255	NC_064034.1	3265462	3265711	Nvec_vc1.1_XM_048728437.1	ecto	SP	gastrula
peak1255	NC_064034.1	3265462	3265711	Nvec_vc1.1_XM_048728437.1	ecto	SP	gastrula
peak1255	NC_064034.1	3265462	3265711	Nvec_vc1.1_XM_048728437.1	ecto	SP	gastrula
peak1256	NC_064034.1	3270211	3270461	Nvec_vc1.1_XM_032374617.2	digestive_filaments	NO	adult
peak1256	NC_064034.1	3270211	3270461	Nvec_vc1.1_XM_032374617.2	epidermis	NO	adult
peak1256	NC_064034.1	3270211	3270461	Nvec_vc1.1_XM_032374617.2	gastro	NO	adult
peak1256	NC_064034.1	3270211	3270461	Nvec_vc1.1_XM_032374617.2	gastro	NO	adult
peak1256	NC_064034.1	3270211	3270461	Nvec_vc1.1_XM_032374617.2	gastro_circular_muscle	NO	adult
peak1256	NC_064034.1	3270211	3270461	Nvec_vc1.1_XM_032374617.2	gland	NO	adult
peak1256	NC_064034.1	3270211	3270461	Nvec_vc1.1_XM_032374617.2	muscle	NO	adult
peak1256	NC_064034.1	3270211	3270461	Nvec_vc1.1_XM_032374617.2	neuron_Pou4_FoxL2	NO	adult
peak1256	NC_064034.1	3270211	3270461	Nvec_vc1.1_XM_032374617.2	neuron_Pou4_FoxL2	NO	adult
peak1256	NC_064034.1	3270211	3270461	Nvec_vc1.1_XM_032374617.2	precursors	NO	adult
peak1256	NC_064034.1	3270211	3270461	Nvec_vc1.1_XM_048728437.1	digestive_filaments	SP	adult
peak1256	NC_064034.1	3270211	3270461	Nvec_vc1.1_XM_048728437.1	epidermis	SP	adult
peak1256	NC_064034.1	3270211	3270461	Nvec_vc1.1_XM_048728437.1	gastro	SP	adult
peak1256	NC_064034.1	3270211	3270461	Nvec_vc1.1_XM_048728437.1	gastro	SP	adult
peak1256	NC_064034.1	3270211	3270461	Nvec_vc1.1_XM_048728437.1	gastro_circular_muscle	SP	adult
peak1256	NC_064034.1	3270211	3270461	Nvec_vc1.1_XM_048728437.1	gland	SP	adult
peak1256	NC_064034.1	3270211	3270461	Nvec_vc1.1_XM_048728437.1	muscle	SP	adult
peak1256	NC_064034.1	3270211	3270461	Nvec_vc1.1_XM_048728437.1	neuron_Pou4_FoxL2	SP	adult
peak1256	NC_064034.1	3270211	3270461	Nvec_vc1.1_XM_048728437.1	neuron_Pou4_FoxL2	SP	adult
peak1256	NC_064034.1	3270211	3270461	Nvec_vc1.1_XM_048728437.1	precursors	SP	adult
peak1257	NC_064034.1	3272051	3272301	Nvec_vc1.1_XM_048728437.1	precursors	NO	adult
peak1264	NC_064034.1	3298073	3298323	Nvec_vc1.1_XM_048728439.1	epidermis	NO	adult
peak1265	NC_064034.1	3298598	3298848	Nvec_vc1.1_XM_048728439.1	NPC	NO	gastrula
peak1265	NC_064034.1	3298598	3298848	Nvec_vc1.1_XM_048728439.1	NPC	NO	gastrula
peak1265	NC_064034.1	3298598	3298848	Nvec_vc1.1_XM_048728439.1	ecto	NO	gastrula
peak1265	NC_064034.1	3298598	3298848	Nvec_vc1.1_XM_048728439.1	ecto	NO	gastrula
peak1265	NC_064034.1	3298598	3298848	Nvec_vc1.1_XM_048728439.1	ecto	NO	gastrula
peak1265	NC_064034.1	3298598	3298848	Nvec_vc1.1_XM_048728439.1	epidermis	NO	adult
peak1268	NC_064034.1	3301046	3301296	Nvec_vc1.1_XM_048728439.1	digestive_filaments	NO	adult
peak1268	NC_064034.1	3301046	3301296	Nvec_vc1.1_XM_048728439.1	gastro	NO	adult
peak1268	NC_064034.1	3301046	3301296	Nvec_vc1.1_XM_048728439.1	gastro	NO	adult
peak1268	NC_064034.1	3301046	3301296	Nvec_vc1.1_XM_048728439.1	gland	NO	adult
peak1269	NC_064034.1	3301238	3301487	Nvec_vc1.1_XM_048728439.1	digestive_filaments	NO	adult
peak1269	NC_064034.1	3301238	3301487	Nvec_vc1.1_XM_048728439.1	epidermis	NO	adult
peak1269	NC_064034.1	3301238	3301487	Nvec_vc1.1_XM_048728439.1	gastro	NO	adult
peak1269	NC_064034.1	3301238	3301487	Nvec_vc1.1_XM_048728439.1	gastro	NO	adult
peak1269	NC_064034.1	3301238	3301487	Nvec_vc1.1_XM_048728439.1	gland	NO	adult
peak1270	NC_064034.1	3301424	3301674	Nvec_vc1.1_XM_048728439.1	epidermis	NO	adult
peak1270	NC_064034.1	3301424	3301674	Nvec_vc1.1_XM_048728439.1	gland	NO	adult
peak1271	NC_064034.1	3302485	3302735	Nvec_vc1.1_XM_048728439.1	EMS	SP	gastrula
peak1271	NC_064034.1	3302485	3302735	Nvec_vc1.1_XM_048728439.1	NPC	SP	gastrula
peak1271	NC_064034.1	3302485	3302735	Nvec_vc1.1_XM_048728439.1	NPC	SP	gastrula
peak1271	NC_064034.1	3302485	3302735	Nvec_vc1.1_XM_048728439.1	cnidocyte	CP	adult
peak1271	NC_064034.1	3302485	3302735	Nvec_vc1.1_XM_048728439.1	cnidocyte_gastrula	SP	gastrula
peak1271	NC_064034.1	3302485	3302735	Nvec_vc1.1_XM_048728439.1	digestive_filaments	CP	adult
peak1271	NC_064034.1	3302485	3302735	Nvec_vc1.1_XM_048728439.1	ecto	SP	gastrula
peak1271	NC_064034.1	3302485	3302735	Nvec_vc1.1_XM_048728439.1	ecto	SP	gastrula
peak1271	NC_064034.1	3302485	3302735	Nvec_vc1.1_XM_048728439.1	ecto	SP	gastrula
peak1271	NC_064034.1	3302485	3302735	Nvec_vc1.1_XM_048728439.1	epidermis	CP	adult
peak1271	NC_064034.1	3302485	3302735	Nvec_vc1.1_XM_048728439.1	gastro	CP	adult
peak1271	NC_064034.1	3302485	3302735	Nvec_vc1.1_XM_048728439.1	gastro	CP	adult
peak1271	NC_064034.1	3302485	3302735	Nvec_vc1.1_XM_048728439.1	gastro_circular_muscle	CP	adult
peak1271	NC_064034.1	3302485	3302735	Nvec_vc1.1_XM_048728439.1	gastro_parietal_muscle	CP	adult
peak1271	NC_064034.1	3302485	3302735	Nvec_vc1.1_XM_048728439.1	gland	CP	adult
peak1271	NC_064034.1	3302485	3302735	Nvec_vc1.1_XM_048728439.1	gland_mucin	SP	gastrula
peak1271	NC_064034.1	3302485	3302735	Nvec_vc1.1_XM_048728439.1	muscle	CP	adult
peak1271	NC_064034.1	3302485	3302735	Nvec_vc1.1_XM_048728439.1	neuron_GATA_Islet	CP	adult
peak1271	NC_064034.1	3302485	3302735	Nvec_vc1.1_XM_048728439.1	neuron_GATA_Islet	CP	adult
peak1271	NC_064034.1	3302485	3302735	Nvec_vc1.1_XM_048728439.1	neuron_Pou4_FoxL2	CP	adult
peak1271	NC_064034.1	3302485	3302735	Nvec_vc1.1_XM_048728439.1	neuron_Pou4_FoxL2	CP	adult
peak1271	NC_064034.1	3302485	3302735	Nvec_vc1.1_XM_048728439.1	precursors	CP	adult
peak1272	NC_064034.1	3303603	3303853	Nvec_vc1.1_XM_048728439.1	gastro_circular_muscle	NO	adult
peak1272	NC_064034.1	3303603	3303853	Nvec_vc1.1_XM_048728439.1	gastro_parietal_muscle	NO	adult
peak1273	NC_064034.1	3306145	3306395	Nvec_vc1.1_XM_048728439.1	gastro_circular_muscle	NO	adult
peak1273	NC_064034.1	3306145	3306395	Nvec_vc1.1_XM_048728439.1	gastro_parietal_muscle	NO	adult
peak1273	NC_064034.1	3306145	3306395	Nvec_vc1.1_XM_048728439.1	gland	NO	adult
peak1273	NC_064034.1	3306145	3306395	Nvec_vc1.1_XM_048728439.1	neuron_GATA_Islet	NO	adult
peak1273	NC_064034.1	3306145	3306395	Nvec_vc1.1_XM_048728439.1	neuron_GATA_Islet	NO	adult
peak1274	NC_064034.1	3308877	3309126	Nvec_vc1.1_XM_048728439.1	gastro_circular_muscle	NO	adult
peak1276	NC_064034.1	3320828	3321078	Nvec_vc1.1_XM_032374627.2	EMS	CP	gastrula
peak1276	NC_064034.1	3320828	3321078	Nvec_vc1.1_XM_032374627.2	NPC	CP	gastrula
peak1276	NC_064034.1	3320828	3321078	Nvec_vc1.1_XM_032374627.2	NPC	CP	gastrula
peak1276	NC_064034.1	3320828	3321078	Nvec_vc1.1_XM_032374627.2	cnidocyte	CP	adult
peak1276	NC_064034.1	3320828	3321078	Nvec_vc1.1_XM_032374627.2	cnidocyte_gastrula	CP	gastrula
peak1276	NC_064034.1	3320828	3321078	Nvec_vc1.1_XM_032374627.2	digestive_filaments	CP	adult
peak1276	NC_064034.1	3320828	3321078	Nvec_vc1.1_XM_032374627.2	ecto	CP	gastrula
peak1276	NC_064034.1	3320828	3321078	Nvec_vc1.1_XM_032374627.2	ecto	CP	gastrula
peak1276	NC_064034.1	3320828	3321078	Nvec_vc1.1_XM_032374627.2	ecto	CP	gastrula
peak1276	NC_064034.1	3320828	3321078	Nvec_vc1.1_XM_032374627.2	epidermis	CP	adult
peak1276	NC_064034.1	3320828	3321078	Nvec_vc1.1_XM_032374627.2	gastro	CP	adult
peak1276	NC_064034.1	3320828	3321078	Nvec_vc1.1_XM_032374627.2	gastro	CP	adult
peak1276	NC_064034.1	3320828	3321078	Nvec_vc1.1_XM_032374627.2	gastro_circular_muscle	CP	adult
peak1276	NC_064034.1	3320828	3321078	Nvec_vc1.1_XM_032374627.2	gastro_parietal_muscle	CP	adult
peak1276	NC_064034.1	3320828	3321078	Nvec_vc1.1_XM_032374627.2	gland	CP	adult
peak1276	NC_064034.1	3320828	3321078	Nvec_vc1.1_XM_032374627.2	gland_mucin	CP	gastrula
peak1276	NC_064034.1	3320828	3321078	Nvec_vc1.1_XM_032374627.2	muscle	CP	adult
peak1276	NC_064034.1	3320828	3321078	Nvec_vc1.1_XM_032374627.2	neuron_GATA_Islet	CP	adult
peak1276	NC_064034.1	3320828	3321078	Nvec_vc1.1_XM_032374627.2	neuron_GATA_Islet	CP	adult
peak1276	NC_064034.1	3320828	3321078	Nvec_vc1.1_XM_032374627.2	neuron_Pou4_FoxL2	CP	adult
peak1276	NC_064034.1	3320828	3321078	Nvec_vc1.1_XM_032374627.2	neuron_Pou4_FoxL2	CP	adult
peak1276	NC_064034.1	3320828	3321078	Nvec_vc1.1_XM_032374627.2	neuronal	CP	gastrula
peak1276	NC_064034.1	3320828	3321078	Nvec_vc1.1_XM_032374627.2	precursors	CP	adult
peak1277	NC_064034.1	3321694	3321944	Nvec_vc1.1_XM_032374628.2	cnidocyte	CP	adult
peak1277	NC_064034.1	3321694	3321944	Nvec_vc1.1_XM_032374628.2	digestive_filaments	CP	adult
peak1277	NC_064034.1	3321694	3321944	Nvec_vc1.1_XM_032374628.2	ecto	SP	gastrula
peak1277	NC_064034.1	3321694	3321944	Nvec_vc1.1_XM_032374628.2	ecto	SP	gastrula
peak1277	NC_064034.1	3321694	3321944	Nvec_vc1.1_XM_032374628.2	ecto	SP	gastrula
peak1277	NC_064034.1	3321694	3321944	Nvec_vc1.1_XM_032374628.2	epidermis	CP	adult
peak1277	NC_064034.1	3321694	3321944	Nvec_vc1.1_XM_032374628.2	gastro	CP	adult
peak1277	NC_064034.1	3321694	3321944	Nvec_vc1.1_XM_032374628.2	gastro_circular_muscle	CP	adult
peak1277	NC_064034.1	3321694	3321944	Nvec_vc1.1_XM_032374628.2	gastro_parietal_muscle	CP	adult
peak1277	NC_064034.1	3321694	3321944	Nvec_vc1.1_XM_032374628.2	gland	CP	adult
peak1277	NC_064034.1	3321694	3321944	Nvec_vc1.1_XM_032374628.2	muscle	CP	adult
peak1277	NC_064034.1	3321694	3321944	Nvec_vc1.1_XM_032374628.2	neuron_GATA_Islet	CP	adult
peak1277	NC_064034.1	3321694	3321944	Nvec_vc1.1_XM_032374628.2	neuron_Pou4_FoxL2	CP	adult
peak1277	NC_064034.1	3321694	3321944	Nvec_vc1.1_XM_032374628.2	neuron_Pou4_FoxL2	CP	adult
peak1277	NC_064034.1	3321694	3321944	Nvec_vc1.1_XM_032374628.2	precursors	CP	adult
peak1278	NC_064034.1	3327037	3327287	Nvec_vc1.1_XM_032369602.2	cnidocyte	SP	adult
peak1278	NC_064034.1	3327037	3327287	Nvec_vc1.1_XM_032369602.2	digestive_filaments	SP	adult
peak1278	NC_064034.1	3327037	3327287	Nvec_vc1.1_XM_032369602.2	ecto	SP	gastrula
peak1278	NC_064034.1	3327037	3327287	Nvec_vc1.1_XM_032369602.2	ecto	SP	gastrula
peak1278	NC_064034.1	3327037	3327287	Nvec_vc1.1_XM_032369602.2	ecto	SP	gastrula
peak1278	NC_064034.1	3327037	3327287	Nvec_vc1.1_XM_032369602.2	epidermis	SP	adult
peak1278	NC_064034.1	3327037	3327287	Nvec_vc1.1_XM_032369602.2	gastro	SP	adult
peak1278	NC_064034.1	3327037	3327287	Nvec_vc1.1_XM_032369602.2	gastro_circular_muscle	SP	adult
peak1278	NC_064034.1	3327037	3327287	Nvec_vc1.1_XM_032369602.2	gastro_parietal_muscle	SP	adult
peak1278	NC_064034.1	3327037	3327287	Nvec_vc1.1_XM_032369602.2	gland	SP	adult
peak1278	NC_064034.1	3327037	3327287	Nvec_vc1.1_XM_032369602.2	muscle	SP	adult
peak1278	NC_064034.1	3327037	3327287	Nvec_vc1.1_XM_032369602.2	neuron_Pou4_FoxL2	SP	adult
peak1278	NC_064034.1	3327037	3327287	Nvec_vc1.1_XM_032369602.2	neuron_Pou4_FoxL2	SP	adult
peak1278	NC_064034.1	3327037	3327287	Nvec_vc1.1_XM_032369602.2	precursors	SP	adult
peak1279	NC_064034.1	3327311	3327561	Nvec_vc1.1_XM_048728442.1	NPC	SP	gastrula
peak1279	NC_064034.1	3327311	3327561	Nvec_vc1.1_XM_048728442.1	NPC	SP	gastrula
peak1279	NC_064034.1	3327311	3327561	Nvec_vc1.1_XM_048728442.1	cnidocyte	SP	adult
peak1279	NC_064034.1	3327311	3327561	Nvec_vc1.1_XM_048728442.1	cnidocyte_gastrula	SP	gastrula
peak1279	NC_064034.1	3327311	3327561	Nvec_vc1.1_XM_048728442.1	digestive_filaments	SP	adult
peak1279	NC_064034.1	3327311	3327561	Nvec_vc1.1_XM_048728442.1	ecto	SP	gastrula
peak1279	NC_064034.1	3327311	3327561	Nvec_vc1.1_XM_048728442.1	ecto	SP	gastrula
peak1279	NC_064034.1	3327311	3327561	Nvec_vc1.1_XM_048728442.1	ecto	SP	gastrula
peak1279	NC_064034.1	3327311	3327561	Nvec_vc1.1_XM_048728442.1	epidermis	SP	adult
peak1279	NC_064034.1	3327311	3327561	Nvec_vc1.1_XM_048728442.1	gastro	SP	adult
peak1279	NC_064034.1	3327311	3327561	Nvec_vc1.1_XM_048728442.1	gastro	SP	adult
peak1279	NC_064034.1	3327311	3327561	Nvec_vc1.1_XM_048728442.1	gastro_circular_muscle	SP	adult
peak1279	NC_064034.1	3327311	3327561	Nvec_vc1.1_XM_048728442.1	gastro_parietal_muscle	SP	adult
peak1279	NC_064034.1	3327311	3327561	Nvec_vc1.1_XM_048728442.1	gland	SP	adult
peak1279	NC_064034.1	3327311	3327561	Nvec_vc1.1_XM_048728442.1	neuron_GATA_Islet	SP	adult
peak1279	NC_064034.1	3327311	3327561	Nvec_vc1.1_XM_048728442.1	neuron_GATA_Islet	SP	adult
peak1279	NC_064034.1	3327311	3327561	Nvec_vc1.1_XM_048728442.1	neuron_Pou4_FoxL2	SP	adult
peak1279	NC_064034.1	3327311	3327561	Nvec_vc1.1_XM_048728442.1	neuron_Pou4_FoxL2	SP	adult
peak1279	NC_064034.1	3327311	3327561	Nvec_vc1.1_XM_048728442.1	precursors	SP	adult
peak1284	NC_064034.1	3339741	3339991	Nvec_vc1.1_XM_048728441.1	EMS	NO	gastrula
peak1286	NC_064034.1	3346691	3346941	Nvec_vc1.1_XM_048728441.1	EMS	SP	gastrula
peak1286	NC_064034.1	3346691	3346941	Nvec_vc1.1_XM_048728441.1	NPC	SP	gastrula
peak1286	NC_064034.1	3346691	3346941	Nvec_vc1.1_XM_048728441.1	NPC	SP	gastrula
peak1286	NC_064034.1	3346691	3346941	Nvec_vc1.1_XM_048728441.1	cnidocyte	CP	adult
peak1286	NC_064034.1	3346691	3346941	Nvec_vc1.1_XM_048728441.1	cnidocyte_gastrula	SP	gastrula
peak1286	NC_064034.1	3346691	3346941	Nvec_vc1.1_XM_048728441.1	digestive_filaments	CP	adult
peak1286	NC_064034.1	3346691	3346941	Nvec_vc1.1_XM_048728441.1	ecto	SP	gastrula
peak1286	NC_064034.1	3346691	3346941	Nvec_vc1.1_XM_048728441.1	ecto	SP	gastrula
peak1286	NC_064034.1	3346691	3346941	Nvec_vc1.1_XM_048728441.1	ecto	SP	gastrula
peak1286	NC_064034.1	3346691	3346941	Nvec_vc1.1_XM_048728441.1	epidermis	CP	adult
peak1286	NC_064034.1	3346691	3346941	Nvec_vc1.1_XM_048728441.1	gastro	CP	adult
peak1286	NC_064034.1	3346691	3346941	Nvec_vc1.1_XM_048728441.1	gastro	CP	adult
peak1286	NC_064034.1	3346691	3346941	Nvec_vc1.1_XM_048728441.1	gastro_circular_muscle	CP	adult
peak1286	NC_064034.1	3346691	3346941	Nvec_vc1.1_XM_048728441.1	gastro_parietal_muscle	CP	adult
peak1286	NC_064034.1	3346691	3346941	Nvec_vc1.1_XM_048728441.1	gland	CP	adult
peak1286	NC_064034.1	3346691	3346941	Nvec_vc1.1_XM_048728441.1	muscle	CP	adult
peak1286	NC_064034.1	3346691	3346941	Nvec_vc1.1_XM_048728441.1	neuron_GATA_Islet	CP	adult
peak1286	NC_064034.1	3346691	3346941	Nvec_vc1.1_XM_048728441.1	neuron_GATA_Islet	CP	adult
peak1286	NC_064034.1	3346691	3346941	Nvec_vc1.1_XM_048728441.1	neuron_Pou4_FoxL2	CP	adult
peak1286	NC_064034.1	3346691	3346941	Nvec_vc1.1_XM_048728441.1	neuron_Pou4_FoxL2	CP	adult
peak1286	NC_064034.1	3346691	3346941	Nvec_vc1.1_XM_048728441.1	precursors	CP	adult
peak1288	NC_064034.1	3347675	3347925	Nvec_vc1.1_XM_032369599.2	EMS	NO	gastrula
peak1288	NC_064034.1	3347675	3347925	Nvec_vc1.1_XM_048728441.1	EMS	NO	gastrula
peak1289	NC_064034.1	3348673	3348923	Nvec_vc1.1_XM_032369599.2	EMS	NO	gastrula
peak1289	NC_064034.1	3348673	3348923	Nvec_vc1.1_XM_032369599.2	NPC	NO	gastrula
peak1289	NC_064034.1	3348673	3348923	Nvec_vc1.1_XM_032369599.2	NPC	NO	gastrula
peak1289	NC_064034.1	3348673	3348923	Nvec_vc1.1_XM_032369599.2	ecto	NO	gastrula
peak1289	NC_064034.1	3348673	3348923	Nvec_vc1.1_XM_032369599.2	ecto	NO	gastrula
peak1289	NC_064034.1	3348673	3348923	Nvec_vc1.1_XM_032369599.2	ecto	NO	gastrula
peak1289	NC_064034.1	3348673	3348923	Nvec_vc1.1_XM_032369599.2	gland_mucin	NO	gastrula
peak1289	NC_064034.1	3348673	3348923	Nvec_vc1.1_XM_048728441.1	EMS	NO	gastrula
peak1289	NC_064034.1	3348673	3348923	Nvec_vc1.1_XM_048728441.1	NPC	NO	gastrula
peak1289	NC_064034.1	3348673	3348923	Nvec_vc1.1_XM_048728441.1	NPC	NO	gastrula
peak1289	NC_064034.1	3348673	3348923	Nvec_vc1.1_XM_048728441.1	ecto	NO	gastrula
peak1289	NC_064034.1	3348673	3348923	Nvec_vc1.1_XM_048728441.1	ecto	NO	gastrula
peak1289	NC_064034.1	3348673	3348923	Nvec_vc1.1_XM_048728441.1	ecto	NO	gastrula
peak1289	NC_064034.1	3348673	3348923	Nvec_vc1.1_XM_048728441.1	gland_mucin	SP	gastrula
peak1290	NC_064034.1	3349459	3349709	Nvec_vc1.1_XM_032369599.2	EMS	NO	gastrula
peak1290	NC_064034.1	3349459	3349709	Nvec_vc1.1_XM_032369599.2	ecto	NO	gastrula
peak1290	NC_064034.1	3349459	3349709	Nvec_vc1.1_XM_032369599.2	ecto	NO	gastrula
peak1290	NC_064034.1	3349459	3349709	Nvec_vc1.1_XM_032369599.2	ecto	NO	gastrula
peak1290	NC_064034.1	3349459	3349709	Nvec_vc1.1_XM_048728441.1	EMS	NO	gastrula
peak1290	NC_064034.1	3349459	3349709	Nvec_vc1.1_XM_048728441.1	ecto	NO	gastrula
peak1290	NC_064034.1	3349459	3349709	Nvec_vc1.1_XM_048728441.1	ecto	NO	gastrula
peak1290	NC_064034.1	3349459	3349709	Nvec_vc1.1_XM_048728441.1	ecto	NO	gastrula
peak1291	NC_064034.1	3349791	3350041	Nvec_vc1.1_XM_032369599.2	EMS	NO	gastrula
peak1291	NC_064034.1	3349791	3350041	Nvec_vc1.1_XM_032369599.2	NPC	NO	gastrula
peak1291	NC_064034.1	3349791	3350041	Nvec_vc1.1_XM_032369599.2	NPC	NO	gastrula
peak1291	NC_064034.1	3349791	3350041	Nvec_vc1.1_XM_032369599.2	ecto	NO	gastrula
peak1291	NC_064034.1	3349791	3350041	Nvec_vc1.1_XM_032369599.2	ecto	NO	gastrula
peak1291	NC_064034.1	3349791	3350041	Nvec_vc1.1_XM_032369599.2	ecto	NO	gastrula
peak1291	NC_064034.1	3349791	3350041	Nvec_vc1.1_XM_048728441.1	EMS	NO	gastrula
peak1291	NC_064034.1	3349791	3350041	Nvec_vc1.1_XM_048728441.1	NPC	NO	gastrula
peak1291	NC_064034.1	3349791	3350041	Nvec_vc1.1_XM_048728441.1	NPC	NO	gastrula
peak1291	NC_064034.1	3349791	3350041	Nvec_vc1.1_XM_048728441.1	ecto	NO	gastrula
peak1291	NC_064034.1	3349791	3350041	Nvec_vc1.1_XM_048728441.1	ecto	NO	gastrula
peak1291	NC_064034.1	3349791	3350041	Nvec_vc1.1_XM_048728441.1	ecto	NO	gastrula
peak1292	NC_064034.1	3350065	3350315	Nvec_vc1.1_XM_032369599.2	EMS	NO	gastrula
peak1292	NC_064034.1	3350065	3350315	Nvec_vc1.1_XM_032369599.2	ecto	NO	gastrula
peak1292	NC_064034.1	3350065	3350315	Nvec_vc1.1_XM_032369599.2	ecto	NO	gastrula
peak1292	NC_064034.1	3350065	3350315	Nvec_vc1.1_XM_032369599.2	ecto	NO	gastrula
peak1292	NC_064034.1	3350065	3350315	Nvec_vc1.1_XM_048728441.1	EMS	NO	gastrula
peak1292	NC_064034.1	3350065	3350315	Nvec_vc1.1_XM_048728441.1	ecto	NO	gastrula
peak1292	NC_064034.1	3350065	3350315	Nvec_vc1.1_XM_048728441.1	ecto	NO	gastrula
peak1292	NC_064034.1	3350065	3350315	Nvec_vc1.1_XM_048728441.1	ecto	NO	gastrula
peak1293	NC_064034.1	3350390	3350640	Nvec_vc1.1_XM_032369599.2	ecto	NO	gastrula
peak1293	NC_064034.1	3350390	3350640	Nvec_vc1.1_XM_032369599.2	ecto	NO	gastrula
peak1293	NC_064034.1	3350390	3350640	Nvec_vc1.1_XM_032369599.2	ecto	NO	gastrula
peak1293	NC_064034.1	3350390	3350640	Nvec_vc1.1_XM_048728441.1	ecto	NO	gastrula
peak1293	NC_064034.1	3350390	3350640	Nvec_vc1.1_XM_048728441.1	ecto	NO	gastrula
peak1293	NC_064034.1	3350390	3350640	Nvec_vc1.1_XM_048728441.1	ecto	NO	gastrula
peak1295	NC_064034.1	3351610	3351860	Nvec_vc1.1_XM_032369599.2	EMS	NO	gastrula
peak1295	NC_064034.1	3351610	3351860	Nvec_vc1.1_XM_048728441.1	EMS	NO	gastrula
peak1296	NC_064034.1	3352161	3352411	Nvec_vc1.1_XM_032369599.2	EMS	NO	gastrula
peak1296	NC_064034.1	3352161	3352411	Nvec_vc1.1_XM_048728441.1	EMS	NO	gastrula
peak1297	NC_064034.1	3352435	3352685	Nvec_vc1.1_XM_032369599.2	ecto	NO	gastrula
peak1297	NC_064034.1	3352435	3352685	Nvec_vc1.1_XM_032369599.2	ecto	NO	gastrula
peak1297	NC_064034.1	3352435	3352685	Nvec_vc1.1_XM_032369599.2	ecto	NO	gastrula
peak1297	NC_064034.1	3352435	3352685	Nvec_vc1.1_XM_048728441.1	ecto	NO	gastrula
peak1297	NC_064034.1	3352435	3352685	Nvec_vc1.1_XM_048728441.1	ecto	NO	gastrula
peak1297	NC_064034.1	3352435	3352685	Nvec_vc1.1_XM_048728441.1	ecto	NO	gastrula
peak1298	NC_064034.1	3354255	3354505	Nvec_vc1.1_XM_032369599.2	ecto	NO	gastrula
peak1298	NC_064034.1	3354255	3354505	Nvec_vc1.1_XM_032369599.2	ecto	NO	gastrula
peak1298	NC_064034.1	3354255	3354505	Nvec_vc1.1_XM_032369599.2	ecto	NO	gastrula
peak1298	NC_064034.1	3354255	3354505	Nvec_vc1.1_XM_048728441.1	ecto	NO	gastrula
peak1298	NC_064034.1	3354255	3354505	Nvec_vc1.1_XM_048728441.1	ecto	NO	gastrula
peak1298	NC_064034.1	3354255	3354505	Nvec_vc1.1_XM_048728441.1	ecto	NO	gastrula
peak1299	NC_064034.1	3356408	3356658	Nvec_v1g248385	ecto	NO	gastrula
peak1299	NC_064034.1	3356408	3356658	Nvec_v1g248385	ecto	NO	gastrula
peak1299	NC_064034.1	3356408	3356658	Nvec_v1g248385	ecto	NO	gastrula
peak1299	NC_064034.1	3356408	3356658	Nvec_vc1.1_XM_032369599.2	ecto	NO	gastrula
peak1299	NC_064034.1	3356408	3356658	Nvec_vc1.1_XM_032369599.2	ecto	NO	gastrula
peak1299	NC_064034.1	3356408	3356658	Nvec_vc1.1_XM_032369599.2	ecto	NO	gastrula
peak1300	NC_064034.1	3357051	3357301	Nvec_vc1.1_XM_032369599.2	EMS	SP	gastrula
peak1300	NC_064034.1	3357051	3357301	Nvec_vc1.1_XM_032369599.2	NPC	SP	gastrula
peak1300	NC_064034.1	3357051	3357301	Nvec_vc1.1_XM_032369599.2	NPC	SP	gastrula
peak1300	NC_064034.1	3357051	3357301	Nvec_vc1.1_XM_032369599.2	cnidocyte	CP	adult
peak1300	NC_064034.1	3357051	3357301	Nvec_vc1.1_XM_032369599.2	cnidocyte_gastrula	SP	gastrula
peak1300	NC_064034.1	3357051	3357301	Nvec_vc1.1_XM_032369599.2	digestive_filaments	CP	adult
peak1300	NC_064034.1	3357051	3357301	Nvec_vc1.1_XM_032369599.2	ecto	SP	gastrula
peak1300	NC_064034.1	3357051	3357301	Nvec_vc1.1_XM_032369599.2	ecto	SP	gastrula
peak1300	NC_064034.1	3357051	3357301	Nvec_vc1.1_XM_032369599.2	ecto	SP	gastrula
peak1300	NC_064034.1	3357051	3357301	Nvec_vc1.1_XM_032369599.2	epidermis	CP	adult
peak1300	NC_064034.1	3357051	3357301	Nvec_vc1.1_XM_032369599.2	gastro	CP	adult
peak1300	NC_064034.1	3357051	3357301	Nvec_vc1.1_XM_032369599.2	gastro	CP	adult
peak1300	NC_064034.1	3357051	3357301	Nvec_vc1.1_XM_032369599.2	gastro_circular_muscle	CP	adult
peak1300	NC_064034.1	3357051	3357301	Nvec_vc1.1_XM_032369599.2	gastro_parietal_muscle	CP	adult
peak1300	NC_064034.1	3357051	3357301	Nvec_vc1.1_XM_032369599.2	gland	CP	adult
peak1300	NC_064034.1	3357051	3357301	Nvec_vc1.1_XM_032369599.2	gland_mucin	SP	gastrula
peak1300	NC_064034.1	3357051	3357301	Nvec_vc1.1_XM_032369599.2	muscle	CP	adult
peak1300	NC_064034.1	3357051	3357301	Nvec_vc1.1_XM_032369599.2	neuron_GATA_Islet	CP	adult
peak1300	NC_064034.1	3357051	3357301	Nvec_vc1.1_XM_032369599.2	neuron_GATA_Islet	CP	adult
peak1300	NC_064034.1	3357051	3357301	Nvec_vc1.1_XM_032369599.2	neuron_Pou4_FoxL2	CP	adult
peak1300	NC_064034.1	3357051	3357301	Nvec_vc1.1_XM_032369599.2	precursors	CP	adult
peak1301	NC_064034.1	3362241	3362491	Nvec_v1g248385	EMS	SP	gastrula
peak1301	NC_064034.1	3362241	3362491	Nvec_v1g248385	NPC	SP	gastrula
peak1301	NC_064034.1	3362241	3362491	Nvec_v1g248385	NPC	SP	gastrula
peak1301	NC_064034.1	3362241	3362491	Nvec_v1g248385	cnidocyte	CP	adult
peak1301	NC_064034.1	3362241	3362491	Nvec_v1g248385	cnidocyte_gastrula	SP	gastrula
peak1301	NC_064034.1	3362241	3362491	Nvec_v1g248385	digestive_filaments	CP	adult
peak1301	NC_064034.1	3362241	3362491	Nvec_v1g248385	ecto	SP	gastrula
peak1301	NC_064034.1	3362241	3362491	Nvec_v1g248385	ecto	SP	gastrula
peak1301	NC_064034.1	3362241	3362491	Nvec_v1g248385	ecto	SP	gastrula
peak1301	NC_064034.1	3362241	3362491	Nvec_v1g248385	epidermis	CP	adult
peak1301	NC_064034.1	3362241	3362491	Nvec_v1g248385	gastro	CP	adult
peak1301	NC_064034.1	3362241	3362491	Nvec_v1g248385	gastro_circular_muscle	CP	adult
peak1301	NC_064034.1	3362241	3362491	Nvec_v1g248385	gastro_parietal_muscle	CP	adult
peak1301	NC_064034.1	3362241	3362491	Nvec_v1g248385	gland	CP	adult
peak1301	NC_064034.1	3362241	3362491	Nvec_v1g248385	muscle	CP	adult
peak1301	NC_064034.1	3362241	3362491	Nvec_v1g248385	neuron_GATA_Islet	CP	adult
peak1301	NC_064034.1	3362241	3362491	Nvec_v1g248385	neuron_GATA_Islet	CP	adult
peak1301	NC_064034.1	3362241	3362491	Nvec_v1g248385	neuron_Pou4_FoxL2	CP	adult
peak1301	NC_064034.1	3362241	3362491	Nvec_v1g248385	neuron_Pou4_FoxL2	CP	adult
peak1301	NC_064034.1	3362241	3362491	Nvec_v1g248385	precursors	CP	adult
peak1302	NC_064034.1	3362533	3362783	Nvec_v1g248385	cnidocyte	NO	adult
peak1302	NC_064034.1	3362533	3362783	Nvec_v1g248385	digestive_filaments	NO	adult
peak1302	NC_064034.1	3362533	3362783	Nvec_v1g248385	ecto	NO	gastrula
peak1302	NC_064034.1	3362533	3362783	Nvec_v1g248385	ecto	NO	gastrula
peak1302	NC_064034.1	3362533	3362783	Nvec_v1g248385	ecto	NO	gastrula
peak1302	NC_064034.1	3362533	3362783	Nvec_v1g248385	gastro_parietal_muscle	NO	adult
peak1302	NC_064034.1	3362533	3362783	Nvec_v1g248385	precursors	NO	adult
peak1308	NC_064034.1	3375753	3376003	Nvec_vc1.1_XM_032369593.2	ecto	SP	gastrula
peak1308	NC_064034.1	3375753	3376003	Nvec_vc1.1_XM_032369593.2	ecto	SP	gastrula
peak1308	NC_064034.1	3375753	3376003	Nvec_vc1.1_XM_032369593.2	ecto	SP	gastrula
peak1308	NC_064034.1	3375753	3376003	Nvec_vc1.1_XM_032369593.2	epidermis	NO	adult
peak1308	NC_064034.1	3375753	3376003	Nvec_vc1.1_XM_032369593.2	neuron_Pou4_FoxL2	NO	adult
peak1308	NC_064034.1	3375753	3376003	Nvec_vc1.1_XM_032369593.2	neuron_Pou4_FoxL2	NO	adult
peak1309	NC_064034.1	3376558	3376808	Nvec_vc1.1_XM_032369593.2	cnidocyte	CP	adult
peak1309	NC_064034.1	3376558	3376808	Nvec_vc1.1_XM_032369593.2	digestive_filaments	CP	adult
peak1309	NC_064034.1	3376558	3376808	Nvec_vc1.1_XM_032369593.2	ecto	NO	gastrula
peak1309	NC_064034.1	3376558	3376808	Nvec_vc1.1_XM_032369593.2	ecto	NO	gastrula
peak1309	NC_064034.1	3376558	3376808	Nvec_vc1.1_XM_032369593.2	ecto	NO	gastrula
peak1309	NC_064034.1	3376558	3376808	Nvec_vc1.1_XM_032369593.2	epidermis	CP	adult
peak1309	NC_064034.1	3376558	3376808	Nvec_vc1.1_XM_032369593.2	gastro	CP	adult
peak1309	NC_064034.1	3376558	3376808	Nvec_vc1.1_XM_032369593.2	gastro	CP	adult
peak1309	NC_064034.1	3376558	3376808	Nvec_vc1.1_XM_032369593.2	gastro_circular_muscle	CP	adult
peak1309	NC_064034.1	3376558	3376808	Nvec_vc1.1_XM_032369593.2	gastro_parietal_muscle	CP	adult
peak1309	NC_064034.1	3376558	3376808	Nvec_vc1.1_XM_032369593.2	gland	CP	adult
peak1309	NC_064034.1	3376558	3376808	Nvec_vc1.1_XM_032369593.2	muscle	CP	adult
peak1309	NC_064034.1	3376558	3376808	Nvec_vc1.1_XM_032369593.2	neuron_GATA_Islet	CP	adult
peak1309	NC_064034.1	3376558	3376808	Nvec_vc1.1_XM_032369593.2	neuron_GATA_Islet	CP	adult
peak1309	NC_064034.1	3376558	3376808	Nvec_vc1.1_XM_032369593.2	neuron_Pou4_FoxL2	CP	adult
peak1309	NC_064034.1	3376558	3376808	Nvec_vc1.1_XM_032369593.2	neuron_Pou4_FoxL2	CP	adult
peak1309	NC_064034.1	3376558	3376808	Nvec_vc1.1_XM_032369593.2	precursors	CP	adult
peak1314	NC_064034.1	3408021	3408271	Nvec_vc1.1_XM_048724100.1	epidermis	NO	adult
peak1314	NC_064034.1	3408021	3408271	Nvec_vc1.1_XM_048724100.1	gastro	NO	adult
peak1314	NC_064034.1	3408021	3408271	Nvec_vc1.1_XM_048724100.1	gastro	NO	adult
peak1314	NC_064034.1	3408021	3408271	Nvec_vc1.1_XM_048724100.1	gastro_circular_muscle	NO	adult
peak1314	NC_064034.1	3408021	3408271	Nvec_vc1.1_XM_048724100.1	gastro_parietal_muscle	NO	adult
peak1314	NC_064034.1	3408021	3408271	Nvec_vc1.1_XM_048724100.1	muscle	NO	adult
peak1317	NC_064034.1	3414762	3415012	Nvec_vc1.1_XM_048724100.1	digestive_filaments	NO	adult
peak1317	NC_064034.1	3414762	3415012	Nvec_vc1.1_XM_048724100.1	ecto	NO	gastrula
peak1317	NC_064034.1	3414762	3415012	Nvec_vc1.1_XM_048724100.1	ecto	NO	gastrula
peak1317	NC_064034.1	3414762	3415012	Nvec_vc1.1_XM_048724100.1	ecto	NO	gastrula
peak1317	NC_064034.1	3414762	3415012	Nvec_vc1.1_XM_048724100.1	gastro	NO	adult
peak1317	NC_064034.1	3414762	3415012	Nvec_vc1.1_XM_048724100.1	gastro	NO	adult
peak1317	NC_064034.1	3414762	3415012	Nvec_vc1.1_XM_048724100.1	gastro_circular_muscle	NO	adult
peak1317	NC_064034.1	3414762	3415012	Nvec_vc1.1_XM_048724100.1	gastro_parietal_muscle	NO	adult
peak1317	NC_064034.1	3414762	3415012	Nvec_vc1.1_XM_048724100.1	muscle	NO	adult
peak1317	NC_064034.1	3414762	3415012	Nvec_vc1.1_XM_048724100.1	precursors	NO	adult
peak1318	NC_064034.1	3415383	3415633	Nvec_vc1.1_XM_048724100.1	EMS	NO	gastrula
peak1318	NC_064034.1	3415383	3415633	Nvec_vc1.1_XM_048724100.1	NPC	SP	gastrula
peak1318	NC_064034.1	3415383	3415633	Nvec_vc1.1_XM_048724100.1	NPC	SP	gastrula
peak1318	NC_064034.1	3415383	3415633	Nvec_vc1.1_XM_048724100.1	cnidocyte	NO	adult
peak1318	NC_064034.1	3415383	3415633	Nvec_vc1.1_XM_048724100.1	digestive_filaments	NO	adult
peak1318	NC_064034.1	3415383	3415633	Nvec_vc1.1_XM_048724100.1	ecto	NO	gastrula
peak1318	NC_064034.1	3415383	3415633	Nvec_vc1.1_XM_048724100.1	ecto	NO	gastrula
peak1318	NC_064034.1	3415383	3415633	Nvec_vc1.1_XM_048724100.1	ecto	NO	gastrula
peak1318	NC_064034.1	3415383	3415633	Nvec_vc1.1_XM_048724100.1	epidermis	NO	adult
peak1318	NC_064034.1	3415383	3415633	Nvec_vc1.1_XM_048724100.1	gastro	NO	adult
peak1318	NC_064034.1	3415383	3415633	Nvec_vc1.1_XM_048724100.1	gastro	NO	adult
peak1318	NC_064034.1	3415383	3415633	Nvec_vc1.1_XM_048724100.1	gastro_circular_muscle	NO	adult
peak1318	NC_064034.1	3415383	3415633	Nvec_vc1.1_XM_048724100.1	gastro_parietal_muscle	NO	adult
peak1318	NC_064034.1	3415383	3415633	Nvec_vc1.1_XM_048724100.1	gland	NO	adult
peak1318	NC_064034.1	3415383	3415633	Nvec_vc1.1_XM_048724100.1	muscle	NO	adult
peak1318	NC_064034.1	3415383	3415633	Nvec_vc1.1_XM_048724100.1	neuron_GATA_Islet	NO	adult
peak1318	NC_064034.1	3415383	3415633	Nvec_vc1.1_XM_048724100.1	neuron_GATA_Islet	NO	adult
peak1318	NC_064034.1	3415383	3415633	Nvec_vc1.1_XM_048724100.1	neuron_Pou4_FoxL2	NO	adult
peak1318	NC_064034.1	3415383	3415633	Nvec_vc1.1_XM_048724100.1	neuron_Pou4_FoxL2	NO	adult
peak1318	NC_064034.1	3415383	3415633	Nvec_vc1.1_XM_048724100.1	precursors	NO	adult
peak1319	NC_064034.1	3417392	3417642	Nvec_vc1.1_XM_048724100.1	muscle	NO	adult
peak1320	NC_064034.1	3417955	3418205	Nvec_vc1.1_XM_048724100.1	EMS	SP	gastrula
peak1320	NC_064034.1	3417955	3418205	Nvec_vc1.1_XM_048724100.1	cnidocyte	CP	adult
peak1320	NC_064034.1	3417955	3418205	Nvec_vc1.1_XM_048724100.1	cnidocyte_gastrula	SP	gastrula
peak1320	NC_064034.1	3417955	3418205	Nvec_vc1.1_XM_048724100.1	digestive_filaments	CP	adult
peak1320	NC_064034.1	3417955	3418205	Nvec_vc1.1_XM_048724100.1	ecto	SP	gastrula
peak1320	NC_064034.1	3417955	3418205	Nvec_vc1.1_XM_048724100.1	ecto	SP	gastrula
peak1320	NC_064034.1	3417955	3418205	Nvec_vc1.1_XM_048724100.1	ecto	SP	gastrula
peak1320	NC_064034.1	3417955	3418205	Nvec_vc1.1_XM_048724100.1	epidermis	CP	adult
peak1320	NC_064034.1	3417955	3418205	Nvec_vc1.1_XM_048724100.1	gastro	CP	adult
peak1320	NC_064034.1	3417955	3418205	Nvec_vc1.1_XM_048724100.1	gastro	CP	adult
peak1320	NC_064034.1	3417955	3418205	Nvec_vc1.1_XM_048724100.1	gastro_circular_muscle	CP	adult
peak1320	NC_064034.1	3417955	3418205	Nvec_vc1.1_XM_048724100.1	gastro_parietal_muscle	CP	adult
peak1320	NC_064034.1	3417955	3418205	Nvec_vc1.1_XM_048724100.1	gland	CP	adult
peak1320	NC_064034.1	3417955	3418205	Nvec_vc1.1_XM_048724100.1	muscle	CP	adult
peak1320	NC_064034.1	3417955	3418205	Nvec_vc1.1_XM_048724100.1	neuron_GATA_Islet	CP	adult
peak1320	NC_064034.1	3417955	3418205	Nvec_vc1.1_XM_048724100.1	neuron_GATA_Islet	CP	adult
peak1320	NC_064034.1	3417955	3418205	Nvec_vc1.1_XM_048724100.1	neuron_Pou4_FoxL2	CP	adult
peak1320	NC_064034.1	3417955	3418205	Nvec_vc1.1_XM_048724100.1	neuron_Pou4_FoxL2	CP	adult
peak1320	NC_064034.1	3417955	3418205	Nvec_vc1.1_XM_048724100.1	precursors	CP	adult
peak1321	NC_064034.1	3423471	3423721	Nvec_vc1.1_XM_001625699.3	EMS	SP	gastrula
peak1321	NC_064034.1	3423471	3423721	Nvec_vc1.1_XM_001625699.3	NPC	SP	gastrula
peak1321	NC_064034.1	3423471	3423721	Nvec_vc1.1_XM_001625699.3	NPC	SP	gastrula
peak1321	NC_064034.1	3423471	3423721	Nvec_vc1.1_XM_001625699.3	cnidocyte	CP	adult
peak1321	NC_064034.1	3423471	3423721	Nvec_vc1.1_XM_001625699.3	cnidocyte_gastrula	SP	gastrula
peak1321	NC_064034.1	3423471	3423721	Nvec_vc1.1_XM_001625699.3	digestive_filaments	CP	adult
peak1321	NC_064034.1	3423471	3423721	Nvec_vc1.1_XM_001625699.3	ecto	SP	gastrula
peak1321	NC_064034.1	3423471	3423721	Nvec_vc1.1_XM_001625699.3	ecto	SP	gastrula
peak1321	NC_064034.1	3423471	3423721	Nvec_vc1.1_XM_001625699.3	ecto	SP	gastrula
peak1321	NC_064034.1	3423471	3423721	Nvec_vc1.1_XM_001625699.3	epidermis	CP	adult
peak1321	NC_064034.1	3423471	3423721	Nvec_vc1.1_XM_001625699.3	gastro	CP	adult
peak1321	NC_064034.1	3423471	3423721	Nvec_vc1.1_XM_001625699.3	gastro	CP	adult
peak1321	NC_064034.1	3423471	3423721	Nvec_vc1.1_XM_001625699.3	gastro_circular_muscle	CP	adult
peak1321	NC_064034.1	3423471	3423721	Nvec_vc1.1_XM_001625699.3	gastro_parietal_muscle	CP	adult
peak1321	NC_064034.1	3423471	3423721	Nvec_vc1.1_XM_001625699.3	gland	CP	adult
peak1321	NC_064034.1	3423471	3423721	Nvec_vc1.1_XM_001625699.3	gland_mucin	SP	gastrula
peak1321	NC_064034.1	3423471	3423721	Nvec_vc1.1_XM_001625699.3	muscle	CP	adult
peak1321	NC_064034.1	3423471	3423721	Nvec_vc1.1_XM_001625699.3	neuron_GATA_Islet	CP	adult
peak1321	NC_064034.1	3423471	3423721	Nvec_vc1.1_XM_001625699.3	neuron_GATA_Islet	CP	adult
peak1321	NC_064034.1	3423471	3423721	Nvec_vc1.1_XM_001625699.3	neuron_Pou4_FoxL2	CP	adult
peak1321	NC_064034.1	3423471	3423721	Nvec_vc1.1_XM_001625699.3	neuron_Pou4_FoxL2	CP	adult
peak1321	NC_064034.1	3423471	3423721	Nvec_vc1.1_XM_001625699.3	precursors	CP	adult
peak1322	NC_064034.1	3423651	3423900	Nvec_vc1.1_XM_048724144.1	EMS	NO	gastrula
peak1322	NC_064034.1	3423651	3423900	Nvec_vc1.1_XM_048724144.1	NPC	NO	gastrula
peak1322	NC_064034.1	3423651	3423900	Nvec_vc1.1_XM_048724144.1	NPC	NO	gastrula
peak1322	NC_064034.1	3423651	3423900	Nvec_vc1.1_XM_048724144.1	cnidocyte	NO	adult
peak1322	NC_064034.1	3423651	3423900	Nvec_vc1.1_XM_048724144.1	cnidocyte_gastrula	NO	gastrula
peak1322	NC_064034.1	3423651	3423900	Nvec_vc1.1_XM_048724144.1	digestive_filaments	NO	adult
peak1322	NC_064034.1	3423651	3423900	Nvec_vc1.1_XM_048724144.1	ecto	NO	gastrula
peak1322	NC_064034.1	3423651	3423900	Nvec_vc1.1_XM_048724144.1	ecto	NO	gastrula
peak1322	NC_064034.1	3423651	3423900	Nvec_vc1.1_XM_048724144.1	ecto	NO	gastrula
peak1322	NC_064034.1	3423651	3423900	Nvec_vc1.1_XM_048724144.1	epidermis	NO	adult
peak1322	NC_064034.1	3423651	3423900	Nvec_vc1.1_XM_048724144.1	gastro	NO	adult
peak1322	NC_064034.1	3423651	3423900	Nvec_vc1.1_XM_048724144.1	gastro	NO	adult
peak1322	NC_064034.1	3423651	3423900	Nvec_vc1.1_XM_048724144.1	gastro_circular_muscle	NO	adult
peak1322	NC_064034.1	3423651	3423900	Nvec_vc1.1_XM_048724144.1	gastro_parietal_muscle	NO	adult
peak1322	NC_064034.1	3423651	3423900	Nvec_vc1.1_XM_048724144.1	gland	NO	adult
peak1322	NC_064034.1	3423651	3423900	Nvec_vc1.1_XM_048724144.1	gland_mucin	NO	gastrula
peak1322	NC_064034.1	3423651	3423900	Nvec_vc1.1_XM_048724144.1	muscle	NO	adult
peak1322	NC_064034.1	3423651	3423900	Nvec_vc1.1_XM_048724144.1	neuron_GATA_Islet	NO	adult
peak1322	NC_064034.1	3423651	3423900	Nvec_vc1.1_XM_048724144.1	neuron_GATA_Islet	NO	adult
peak1322	NC_064034.1	3423651	3423900	Nvec_vc1.1_XM_048724144.1	neuron_Pou4_FoxL2	NO	adult
peak1322	NC_064034.1	3423651	3423900	Nvec_vc1.1_XM_048724144.1	neuron_Pou4_FoxL2	NO	adult
peak1322	NC_064034.1	3423651	3423900	Nvec_vc1.1_XM_048724144.1	precursors	NO	adult
peak1323	NC_064034.1	3423814	3424064	Nvec_vc1.1_XM_048724144.1	EMS	SP	gastrula
peak1323	NC_064034.1	3423814	3424064	Nvec_vc1.1_XM_048724144.1	NPC	SP	gastrula
peak1323	NC_064034.1	3423814	3424064	Nvec_vc1.1_XM_048724144.1	NPC	SP	gastrula
peak1323	NC_064034.1	3423814	3424064	Nvec_vc1.1_XM_048724144.1	cnidocyte	CP	adult
peak1323	NC_064034.1	3423814	3424064	Nvec_vc1.1_XM_048724144.1	cnidocyte_gastrula	SP	gastrula
peak1323	NC_064034.1	3423814	3424064	Nvec_vc1.1_XM_048724144.1	digestive_filaments	CP	adult
peak1323	NC_064034.1	3423814	3424064	Nvec_vc1.1_XM_048724144.1	ecto	SP	gastrula
peak1323	NC_064034.1	3423814	3424064	Nvec_vc1.1_XM_048724144.1	ecto	SP	gastrula
peak1323	NC_064034.1	3423814	3424064	Nvec_vc1.1_XM_048724144.1	ecto	SP	gastrula
peak1323	NC_064034.1	3423814	3424064	Nvec_vc1.1_XM_048724144.1	epidermis	CP	adult
peak1323	NC_064034.1	3423814	3424064	Nvec_vc1.1_XM_048724144.1	gastro	CP	adult
peak1323	NC_064034.1	3423814	3424064	Nvec_vc1.1_XM_048724144.1	gastro	CP	adult
peak1323	NC_064034.1	3423814	3424064	Nvec_vc1.1_XM_048724144.1	gastro_circular_muscle	CP	adult
peak1323	NC_064034.1	3423814	3424064	Nvec_vc1.1_XM_048724144.1	gastro_parietal_muscle	CP	adult
peak1323	NC_064034.1	3423814	3424064	Nvec_vc1.1_XM_048724144.1	gland	CP	adult
peak1323	NC_064034.1	3423814	3424064	Nvec_vc1.1_XM_048724144.1	gland_mucin	SP	gastrula
peak1323	NC_064034.1	3423814	3424064	Nvec_vc1.1_XM_048724144.1	muscle	CP	adult
peak1323	NC_064034.1	3423814	3424064	Nvec_vc1.1_XM_048724144.1	neuron_GATA_Islet	CP	adult
peak1323	NC_064034.1	3423814	3424064	Nvec_vc1.1_XM_048724144.1	neuron_GATA_Islet	CP	adult
peak1323	NC_064034.1	3423814	3424064	Nvec_vc1.1_XM_048724144.1	neuron_Pou4_FoxL2	CP	adult
peak1323	NC_064034.1	3423814	3424064	Nvec_vc1.1_XM_048724144.1	neuron_Pou4_FoxL2	CP	adult
peak1323	NC_064034.1	3423814	3424064	Nvec_vc1.1_XM_048724144.1	precursors	CP	adult
peak1324	NC_064034.1	3429762	3430012	Nvec_vc1.1_XM_032373222.2	EMS	NO	gastrula
peak1324	NC_064034.1	3429762	3430012	Nvec_vc1.1_XM_032373222.2	epidermis	NO	adult
peak1324	NC_064034.1	3429762	3430012	Nvec_vc1.1_XM_032373222.2	gastro_circular_muscle	NO	adult
peak1324	NC_064034.1	3429762	3430012	Nvec_vc1.1_XM_032373222.2	gastro_parietal_muscle	NO	adult
peak1324	NC_064034.1	3429762	3430012	Nvec_vc1.1_XM_032373222.2	muscle	NO	adult
peak1324	NC_064034.1	3429762	3430012	Nvec_vc1.1_XM_048724144.1	EMS	NO	gastrula
peak1324	NC_064034.1	3429762	3430012	Nvec_vc1.1_XM_048724144.1	epidermis	NO	adult
peak1324	NC_064034.1	3429762	3430012	Nvec_vc1.1_XM_048724144.1	gastro_circular_muscle	NO	adult
peak1324	NC_064034.1	3429762	3430012	Nvec_vc1.1_XM_048724144.1	gastro_parietal_muscle	NO	adult
peak1324	NC_064034.1	3429762	3430012	Nvec_vc1.1_XM_048724144.1	muscle	NO	adult
peak1325	NC_064034.1	3430219	3430469	Nvec_vc1.1_XM_032373222.2	EMS	NO	gastrula
peak1325	NC_064034.1	3430219	3430469	Nvec_vc1.1_XM_032373222.2	cnidocyte	NO	adult
peak1325	NC_064034.1	3430219	3430469	Nvec_vc1.1_XM_032373222.2	digestive_filaments	NO	adult
peak1325	NC_064034.1	3430219	3430469	Nvec_vc1.1_XM_032373222.2	ecto	NO	gastrula
peak1325	NC_064034.1	3430219	3430469	Nvec_vc1.1_XM_032373222.2	ecto	NO	gastrula
peak1325	NC_064034.1	3430219	3430469	Nvec_vc1.1_XM_032373222.2	ecto	NO	gastrula
peak1325	NC_064034.1	3430219	3430469	Nvec_vc1.1_XM_032373222.2	epidermis	NO	adult
peak1325	NC_064034.1	3430219	3430469	Nvec_vc1.1_XM_032373222.2	gastro	NO	adult
peak1325	NC_064034.1	3430219	3430469	Nvec_vc1.1_XM_032373222.2	gastro	NO	adult
peak1325	NC_064034.1	3430219	3430469	Nvec_vc1.1_XM_032373222.2	gastro_circular_muscle	NO	adult
peak1325	NC_064034.1	3430219	3430469	Nvec_vc1.1_XM_032373222.2	gastro_parietal_muscle	NO	adult
peak1325	NC_064034.1	3430219	3430469	Nvec_vc1.1_XM_032373222.2	gland	NO	adult
peak1325	NC_064034.1	3430219	3430469	Nvec_vc1.1_XM_032373222.2	muscle	NO	adult
peak1325	NC_064034.1	3430219	3430469	Nvec_vc1.1_XM_032373222.2	neuron_Pou4_FoxL2	NO	adult
peak1325	NC_064034.1	3430219	3430469	Nvec_vc1.1_XM_032373222.2	neuron_Pou4_FoxL2	NO	adult
peak1326	NC_064034.1	3430746	3430996	Nvec_vc1.1_XM_032373222.2	EMS	NO	gastrula
peak1326	NC_064034.1	3430746	3430996	Nvec_vc1.1_XM_032373222.2	NPC	NO	gastrula
peak1326	NC_064034.1	3430746	3430996	Nvec_vc1.1_XM_032373222.2	NPC	NO	gastrula
peak1326	NC_064034.1	3430746	3430996	Nvec_vc1.1_XM_032373222.2	cnidocyte	NO	adult
peak1326	NC_064034.1	3430746	3430996	Nvec_vc1.1_XM_032373222.2	cnidocyte_gastrula	NO	gastrula
peak1326	NC_064034.1	3430746	3430996	Nvec_vc1.1_XM_032373222.2	digestive_filaments	NO	adult
peak1326	NC_064034.1	3430746	3430996	Nvec_vc1.1_XM_032373222.2	ecto	NO	gastrula
peak1326	NC_064034.1	3430746	3430996	Nvec_vc1.1_XM_032373222.2	ecto	NO	gastrula
peak1326	NC_064034.1	3430746	3430996	Nvec_vc1.1_XM_032373222.2	ecto	NO	gastrula
peak1326	NC_064034.1	3430746	3430996	Nvec_vc1.1_XM_032373222.2	epidermis	NO	adult
peak1326	NC_064034.1	3430746	3430996	Nvec_vc1.1_XM_032373222.2	gastro	NO	adult
peak1326	NC_064034.1	3430746	3430996	Nvec_vc1.1_XM_032373222.2	gastro	NO	adult
peak1326	NC_064034.1	3430746	3430996	Nvec_vc1.1_XM_032373222.2	gastro_circular_muscle	NO	adult
peak1326	NC_064034.1	3430746	3430996	Nvec_vc1.1_XM_032373222.2	gastro_parietal_muscle	NO	adult
peak1326	NC_064034.1	3430746	3430996	Nvec_vc1.1_XM_032373222.2	gland	NO	adult
peak1326	NC_064034.1	3430746	3430996	Nvec_vc1.1_XM_032373222.2	gland_mucin	NO	gastrula
peak1326	NC_064034.1	3430746	3430996	Nvec_vc1.1_XM_032373222.2	muscle	NO	adult
peak1326	NC_064034.1	3430746	3430996	Nvec_vc1.1_XM_032373222.2	neuron_GATA_Islet	NO	adult
peak1326	NC_064034.1	3430746	3430996	Nvec_vc1.1_XM_032373222.2	neuron_GATA_Islet	NO	adult
peak1326	NC_064034.1	3430746	3430996	Nvec_vc1.1_XM_032373222.2	neuron_Pou4_FoxL2	NO	adult
peak1326	NC_064034.1	3430746	3430996	Nvec_vc1.1_XM_032373222.2	neuron_Pou4_FoxL2	NO	adult
peak1326	NC_064034.1	3430746	3430996	Nvec_vc1.1_XM_032373222.2	neuronal	NO	gastrula
peak1326	NC_064034.1	3430746	3430996	Nvec_vc1.1_XM_032373222.2	precursors	NO	adult
peak1327	NC_064034.1	3431999	3432249	Nvec_vc1.1_XM_032373222.2	EMS	NO	gastrula
peak1327	NC_064034.1	3431999	3432249	Nvec_vc1.1_XM_032373222.2	cnidocyte	NO	adult
peak1327	NC_064034.1	3431999	3432249	Nvec_vc1.1_XM_032373222.2	digestive_filaments	NO	adult
peak1327	NC_064034.1	3431999	3432249	Nvec_vc1.1_XM_032373222.2	ecto	NO	gastrula
peak1327	NC_064034.1	3431999	3432249	Nvec_vc1.1_XM_032373222.2	ecto	NO	gastrula
peak1327	NC_064034.1	3431999	3432249	Nvec_vc1.1_XM_032373222.2	ecto	NO	gastrula
peak1327	NC_064034.1	3431999	3432249	Nvec_vc1.1_XM_032373222.2	epidermis	NO	adult
peak1327	NC_064034.1	3431999	3432249	Nvec_vc1.1_XM_032373222.2	gastro	NO	adult
peak1327	NC_064034.1	3431999	3432249	Nvec_vc1.1_XM_032373222.2	gastro	NO	adult
peak1327	NC_064034.1	3431999	3432249	Nvec_vc1.1_XM_032373222.2	gastro_circular_muscle	NO	adult
peak1327	NC_064034.1	3431999	3432249	Nvec_vc1.1_XM_032373222.2	gland	NO	adult
peak1327	NC_064034.1	3431999	3432249	Nvec_vc1.1_XM_032373222.2	muscle	NO	adult
peak1327	NC_064034.1	3431999	3432249	Nvec_vc1.1_XM_032373222.2	neuron_Pou4_FoxL2	NO	adult
peak1327	NC_064034.1	3431999	3432249	Nvec_vc1.1_XM_032373222.2	neuron_Pou4_FoxL2	NO	adult
peak1327	NC_064034.1	3431999	3432249	Nvec_vc1.1_XM_032373222.2	precursors	NO	adult
peak1327	NC_064034.1	3431999	3432249	Nvec_vc1.1_XM_048724144.1	EMS	NO	gastrula
peak1327	NC_064034.1	3431999	3432249	Nvec_vc1.1_XM_048724144.1	cnidocyte	NO	adult
peak1327	NC_064034.1	3431999	3432249	Nvec_vc1.1_XM_048724144.1	digestive_filaments	NO	adult
peak1327	NC_064034.1	3431999	3432249	Nvec_vc1.1_XM_048724144.1	ecto	NO	gastrula
peak1327	NC_064034.1	3431999	3432249	Nvec_vc1.1_XM_048724144.1	ecto	NO	gastrula
peak1327	NC_064034.1	3431999	3432249	Nvec_vc1.1_XM_048724144.1	ecto	NO	gastrula
peak1327	NC_064034.1	3431999	3432249	Nvec_vc1.1_XM_048724144.1	epidermis	NO	adult
peak1327	NC_064034.1	3431999	3432249	Nvec_vc1.1_XM_048724144.1	gastro	NO	adult
peak1327	NC_064034.1	3431999	3432249	Nvec_vc1.1_XM_048724144.1	gastro	NO	adult
peak1327	NC_064034.1	3431999	3432249	Nvec_vc1.1_XM_048724144.1	gastro_circular_muscle	NO	adult
peak1327	NC_064034.1	3431999	3432249	Nvec_vc1.1_XM_048724144.1	gland	NO	adult
peak1327	NC_064034.1	3431999	3432249	Nvec_vc1.1_XM_048724144.1	muscle	NO	adult
peak1327	NC_064034.1	3431999	3432249	Nvec_vc1.1_XM_048724144.1	neuron_Pou4_FoxL2	NO	adult
peak1327	NC_064034.1	3431999	3432249	Nvec_vc1.1_XM_048724144.1	neuron_Pou4_FoxL2	NO	adult
peak1327	NC_064034.1	3431999	3432249	Nvec_vc1.1_XM_048724144.1	precursors	NO	adult
peak1328	NC_064034.1	3432265	3432515	Nvec_vc1.1_XM_032373222.2	EMS	NO	gastrula
peak1328	NC_064034.1	3432265	3432515	Nvec_vc1.1_XM_032373222.2	NPC	NO	gastrula
peak1328	NC_064034.1	3432265	3432515	Nvec_vc1.1_XM_032373222.2	NPC	NO	gastrula
peak1328	NC_064034.1	3432265	3432515	Nvec_vc1.1_XM_032373222.2	cnidocyte	NO	adult
peak1328	NC_064034.1	3432265	3432515	Nvec_vc1.1_XM_032373222.2	cnidocyte_gastrula	NO	gastrula
peak1328	NC_064034.1	3432265	3432515	Nvec_vc1.1_XM_032373222.2	digestive_filaments	NO	adult
peak1328	NC_064034.1	3432265	3432515	Nvec_vc1.1_XM_032373222.2	ecto	NO	gastrula
peak1328	NC_064034.1	3432265	3432515	Nvec_vc1.1_XM_032373222.2	ecto	NO	gastrula
peak1328	NC_064034.1	3432265	3432515	Nvec_vc1.1_XM_032373222.2	ecto	NO	gastrula
peak1328	NC_064034.1	3432265	3432515	Nvec_vc1.1_XM_032373222.2	epidermis	NO	adult
peak1328	NC_064034.1	3432265	3432515	Nvec_vc1.1_XM_032373222.2	gastro	NO	adult
peak1328	NC_064034.1	3432265	3432515	Nvec_vc1.1_XM_032373222.2	gastro	NO	adult
peak1328	NC_064034.1	3432265	3432515	Nvec_vc1.1_XM_032373222.2	gastro_circular_muscle	NO	adult
peak1328	NC_064034.1	3432265	3432515	Nvec_vc1.1_XM_032373222.2	gastro_parietal_muscle	NO	adult
peak1328	NC_064034.1	3432265	3432515	Nvec_vc1.1_XM_032373222.2	gland	NO	adult
peak1328	NC_064034.1	3432265	3432515	Nvec_vc1.1_XM_032373222.2	gland_mucin	NO	gastrula
peak1328	NC_064034.1	3432265	3432515	Nvec_vc1.1_XM_032373222.2	muscle	NO	adult
peak1328	NC_064034.1	3432265	3432515	Nvec_vc1.1_XM_032373222.2	neuron_GATA_Islet	NO	adult
peak1328	NC_064034.1	3432265	3432515	Nvec_vc1.1_XM_032373222.2	neuron_GATA_Islet	NO	adult
peak1328	NC_064034.1	3432265	3432515	Nvec_vc1.1_XM_032373222.2	neuron_Pou4_FoxL2	NO	adult
peak1328	NC_064034.1	3432265	3432515	Nvec_vc1.1_XM_032373222.2	neuron_Pou4_FoxL2	NO	adult
peak1328	NC_064034.1	3432265	3432515	Nvec_vc1.1_XM_032373222.2	precursors	NO	adult
peak1328	NC_064034.1	3432265	3432515	Nvec_vc1.1_XM_048724144.1	EMS	NO	gastrula
peak1328	NC_064034.1	3432265	3432515	Nvec_vc1.1_XM_048724144.1	NPC	NO	gastrula
peak1328	NC_064034.1	3432265	3432515	Nvec_vc1.1_XM_048724144.1	NPC	NO	gastrula
peak1328	NC_064034.1	3432265	3432515	Nvec_vc1.1_XM_048724144.1	cnidocyte	NO	adult
peak1328	NC_064034.1	3432265	3432515	Nvec_vc1.1_XM_048724144.1	cnidocyte_gastrula	NO	gastrula
peak1328	NC_064034.1	3432265	3432515	Nvec_vc1.1_XM_048724144.1	digestive_filaments	NO	adult
peak1328	NC_064034.1	3432265	3432515	Nvec_vc1.1_XM_048724144.1	ecto	NO	gastrula
peak1328	NC_064034.1	3432265	3432515	Nvec_vc1.1_XM_048724144.1	ecto	NO	gastrula
peak1328	NC_064034.1	3432265	3432515	Nvec_vc1.1_XM_048724144.1	ecto	NO	gastrula
peak1328	NC_064034.1	3432265	3432515	Nvec_vc1.1_XM_048724144.1	epidermis	NO	adult
peak1328	NC_064034.1	3432265	3432515	Nvec_vc1.1_XM_048724144.1	gastro	NO	adult
peak1328	NC_064034.1	3432265	3432515	Nvec_vc1.1_XM_048724144.1	gastro	NO	adult
peak1328	NC_064034.1	3432265	3432515	Nvec_vc1.1_XM_048724144.1	gastro_circular_muscle	NO	adult
peak1328	NC_064034.1	3432265	3432515	Nvec_vc1.1_XM_048724144.1	gastro_parietal_muscle	NO	adult
peak1328	NC_064034.1	3432265	3432515	Nvec_vc1.1_XM_048724144.1	gland	NO	adult
peak1328	NC_064034.1	3432265	3432515	Nvec_vc1.1_XM_048724144.1	gland_mucin	NO	gastrula
peak1328	NC_064034.1	3432265	3432515	Nvec_vc1.1_XM_048724144.1	muscle	NO	adult
peak1328	NC_064034.1	3432265	3432515	Nvec_vc1.1_XM_048724144.1	neuron_GATA_Islet	NO	adult
peak1328	NC_064034.1	3432265	3432515	Nvec_vc1.1_XM_048724144.1	neuron_GATA_Islet	NO	adult
peak1328	NC_064034.1	3432265	3432515	Nvec_vc1.1_XM_048724144.1	neuron_Pou4_FoxL2	NO	adult
peak1328	NC_064034.1	3432265	3432515	Nvec_vc1.1_XM_048724144.1	neuron_Pou4_FoxL2	NO	adult
peak1328	NC_064034.1	3432265	3432515	Nvec_vc1.1_XM_048724144.1	precursors	NO	adult
peak1329	NC_064034.1	3432659	3432909	Nvec_vc1.1_XM_032373222.2	ecto	NO	gastrula
peak1329	NC_064034.1	3432659	3432909	Nvec_vc1.1_XM_032373222.2	ecto	NO	gastrula
peak1329	NC_064034.1	3432659	3432909	Nvec_vc1.1_XM_032373222.2	ecto	NO	gastrula
peak1329	NC_064034.1	3432659	3432909	Nvec_vc1.1_XM_032373222.2	epidermis	NO	adult
peak1329	NC_064034.1	3432659	3432909	Nvec_vc1.1_XM_032373222.2	gastro	NO	adult
peak1329	NC_064034.1	3432659	3432909	Nvec_vc1.1_XM_032373222.2	gastro	NO	adult
peak1329	NC_064034.1	3432659	3432909	Nvec_vc1.1_XM_032373222.2	gastro_circular_muscle	NO	adult
peak1329	NC_064034.1	3432659	3432909	Nvec_vc1.1_XM_032373222.2	gastro_parietal_muscle	NO	adult
peak1329	NC_064034.1	3432659	3432909	Nvec_vc1.1_XM_032373222.2	muscle	NO	adult
peak1330	NC_064034.1	3436186	3436436	Nvec_vc1.1_XM_032373222.2	EMS	CP	gastrula
peak1330	NC_064034.1	3436186	3436436	Nvec_vc1.1_XM_032373222.2	NPC	CP	gastrula
peak1330	NC_064034.1	3436186	3436436	Nvec_vc1.1_XM_032373222.2	NPC	CP	gastrula
peak1330	NC_064034.1	3436186	3436436	Nvec_vc1.1_XM_032373222.2	cnidocyte	CP	adult
peak1330	NC_064034.1	3436186	3436436	Nvec_vc1.1_XM_032373222.2	cnidocyte_gastrula	CP	gastrula
peak1330	NC_064034.1	3436186	3436436	Nvec_vc1.1_XM_032373222.2	digestive_filaments	CP	adult
peak1330	NC_064034.1	3436186	3436436	Nvec_vc1.1_XM_032373222.2	ecto	CP	gastrula
peak1330	NC_064034.1	3436186	3436436	Nvec_vc1.1_XM_032373222.2	ecto	CP	gastrula
peak1330	NC_064034.1	3436186	3436436	Nvec_vc1.1_XM_032373222.2	ecto	CP	gastrula
peak1330	NC_064034.1	3436186	3436436	Nvec_vc1.1_XM_032373222.2	epidermis	CP	adult
peak1330	NC_064034.1	3436186	3436436	Nvec_vc1.1_XM_032373222.2	gastro	CP	adult
peak1330	NC_064034.1	3436186	3436436	Nvec_vc1.1_XM_032373222.2	gastro	CP	adult
peak1330	NC_064034.1	3436186	3436436	Nvec_vc1.1_XM_032373222.2	gastro_circular_muscle	CP	adult
peak1330	NC_064034.1	3436186	3436436	Nvec_vc1.1_XM_032373222.2	gastro_parietal_muscle	CP	adult
peak1330	NC_064034.1	3436186	3436436	Nvec_vc1.1_XM_032373222.2	gland	CP	adult
peak1330	NC_064034.1	3436186	3436436	Nvec_vc1.1_XM_032373222.2	gland_mucin	CP	gastrula
peak1330	NC_064034.1	3436186	3436436	Nvec_vc1.1_XM_032373222.2	muscle	CP	adult
peak1330	NC_064034.1	3436186	3436436	Nvec_vc1.1_XM_032373222.2	neuron_GATA_Islet	CP	adult
peak1330	NC_064034.1	3436186	3436436	Nvec_vc1.1_XM_032373222.2	neuron_GATA_Islet	CP	adult
peak1330	NC_064034.1	3436186	3436436	Nvec_vc1.1_XM_032373222.2	neuron_Pou4_FoxL2	CP	adult
peak1330	NC_064034.1	3436186	3436436	Nvec_vc1.1_XM_032373222.2	neuron_Pou4_FoxL2	CP	adult
peak1330	NC_064034.1	3436186	3436436	Nvec_vc1.1_XM_032373222.2	neuronal	CP	gastrula
peak1330	NC_064034.1	3436186	3436436	Nvec_vc1.1_XM_032373222.2	precursors	CP	adult
peak1331	NC_064034.1	3437278	3437528	Nvec_vc1.1_XM_032373222.2	ecto	NO	gastrula
peak1331	NC_064034.1	3437278	3437528	Nvec_vc1.1_XM_032373222.2	ecto	NO	gastrula
peak1331	NC_064034.1	3437278	3437528	Nvec_vc1.1_XM_032373222.2	ecto	NO	gastrula
peak1331	NC_064034.1	3437278	3437528	Nvec_vc1.1_XM_032373222.2	gastro_parietal_muscle	NO	adult
peak1331	NC_064034.1	3437278	3437528	Nvec_vc1.1_XM_032373222.2	neuron_Pou4_FoxL2	NO	adult
peak1331	NC_064034.1	3437278	3437528	Nvec_vc1.1_XM_032373222.2	neuron_Pou4_FoxL2	NO	adult
peak1333	NC_064034.1	3449168	3449418	Nvec_vc1.1_XM_001625700.3	epidermis	NO	adult
peak1333	NC_064034.1	3449168	3449418	Nvec_vc1.1_XM_001625700.3	gastro_circular_muscle	NO	adult
peak1333	NC_064034.1	3449168	3449418	Nvec_vc1.1_XM_001625700.3	muscle	NO	adult
peak1334	NC_064034.1	3449863	3450113	Nvec_vc1.1_XM_001625700.3	EMS	CP	gastrula
peak1334	NC_064034.1	3449863	3450113	Nvec_vc1.1_XM_001625700.3	NPC	CP	gastrula
peak1334	NC_064034.1	3449863	3450113	Nvec_vc1.1_XM_001625700.3	NPC	CP	gastrula
peak1334	NC_064034.1	3449863	3450113	Nvec_vc1.1_XM_001625700.3	cnidocyte	CP	adult
peak1334	NC_064034.1	3449863	3450113	Nvec_vc1.1_XM_001625700.3	cnidocyte_gastrula	CP	gastrula
peak1334	NC_064034.1	3449863	3450113	Nvec_vc1.1_XM_001625700.3	digestive_filaments	CP	adult
peak1334	NC_064034.1	3449863	3450113	Nvec_vc1.1_XM_001625700.3	ecto	CP	gastrula
peak1334	NC_064034.1	3449863	3450113	Nvec_vc1.1_XM_001625700.3	ecto	CP	gastrula
peak1334	NC_064034.1	3449863	3450113	Nvec_vc1.1_XM_001625700.3	ecto	CP	gastrula
peak1334	NC_064034.1	3449863	3450113	Nvec_vc1.1_XM_001625700.3	epidermis	CP	adult
peak1334	NC_064034.1	3449863	3450113	Nvec_vc1.1_XM_001625700.3	gastro	CP	adult
peak1334	NC_064034.1	3449863	3450113	Nvec_vc1.1_XM_001625700.3	gastro	CP	adult
peak1334	NC_064034.1	3449863	3450113	Nvec_vc1.1_XM_001625700.3	gastro_circular_muscle	CP	adult
peak1334	NC_064034.1	3449863	3450113	Nvec_vc1.1_XM_001625700.3	gastro_parietal_muscle	CP	adult
peak1334	NC_064034.1	3449863	3450113	Nvec_vc1.1_XM_001625700.3	gland	CP	adult
peak1334	NC_064034.1	3449863	3450113	Nvec_vc1.1_XM_001625700.3	gland_mucin	CP	gastrula
peak1334	NC_064034.1	3449863	3450113	Nvec_vc1.1_XM_001625700.3	muscle	CP	adult
peak1334	NC_064034.1	3449863	3450113	Nvec_vc1.1_XM_001625700.3	neuron_GATA_Islet	CP	adult
peak1334	NC_064034.1	3449863	3450113	Nvec_vc1.1_XM_001625700.3	neuron_GATA_Islet	CP	adult
peak1334	NC_064034.1	3449863	3450113	Nvec_vc1.1_XM_001625700.3	neuron_Pou4_FoxL2	CP	adult
peak1334	NC_064034.1	3449863	3450113	Nvec_vc1.1_XM_001625700.3	neuron_Pou4_FoxL2	CP	adult
peak1334	NC_064034.1	3449863	3450113	Nvec_vc1.1_XM_001625700.3	neuronal	CP	gastrula
peak1334	NC_064034.1	3449863	3450113	Nvec_vc1.1_XM_001625700.3	precursors	CP	adult
peak1335	NC_064034.1	3452514	3452764	Nvec_vc1.1_XM_001625700.3	epidermis	NO	adult
peak1335	NC_064034.1	3452514	3452764	Nvec_vc1.1_XM_001625700.3	gastro_circular_muscle	NO	adult
peak1335	NC_064034.1	3452514	3452764	Nvec_vc1.1_XM_048724123.1	epidermis	NO	adult
peak1335	NC_064034.1	3452514	3452764	Nvec_vc1.1_XM_048724123.1	gastro_circular_muscle	NO	adult
peak1336	NC_064034.1	3457763	3458013	Nvec_vc1.1_XM_048724123.1	gastro_circular_muscle	NO	adult
peak1337	NC_064034.1	3458606	3458856	Nvec_vc1.1_XM_048724123.1	gastro_circular_muscle	NO	adult
peak1338	NC_064034.1	3460496	3460746	Nvec_vc1.1_XM_048724123.1	gastro_circular_muscle	NO	adult
peak1338	NC_064034.1	3460496	3460746	Nvec_vc1.1_XM_048724123.1	gastro_parietal_muscle	NO	adult
peak1338	NC_064034.1	3460496	3460746	Nvec_vc1.1_XM_048724123.1	neuron_Pou4_FoxL2	NO	adult
peak1338	NC_064034.1	3460496	3460746	Nvec_vc1.1_XM_048724123.1	neuron_Pou4_FoxL2	NO	adult
peak1339	NC_064034.1	3460788	3461038	Nvec_vc1.1_XM_048724123.1	EMS	SP	gastrula
peak1339	NC_064034.1	3460788	3461038	Nvec_vc1.1_XM_048724123.1	cnidocyte	SP	adult
peak1339	NC_064034.1	3460788	3461038	Nvec_vc1.1_XM_048724123.1	cnidocyte_gastrula	SP	gastrula
peak1339	NC_064034.1	3460788	3461038	Nvec_vc1.1_XM_048724123.1	digestive_filaments	SP	adult
peak1339	NC_064034.1	3460788	3461038	Nvec_vc1.1_XM_048724123.1	ecto	SP	gastrula
peak1339	NC_064034.1	3460788	3461038	Nvec_vc1.1_XM_048724123.1	ecto	SP	gastrula
peak1339	NC_064034.1	3460788	3461038	Nvec_vc1.1_XM_048724123.1	ecto	SP	gastrula
peak1339	NC_064034.1	3460788	3461038	Nvec_vc1.1_XM_048724123.1	epidermis	SP	adult
peak1339	NC_064034.1	3460788	3461038	Nvec_vc1.1_XM_048724123.1	gastro	SP	adult
peak1339	NC_064034.1	3460788	3461038	Nvec_vc1.1_XM_048724123.1	gastro	SP	adult
peak1339	NC_064034.1	3460788	3461038	Nvec_vc1.1_XM_048724123.1	gastro_circular_muscle	SP	adult
peak1339	NC_064034.1	3460788	3461038	Nvec_vc1.1_XM_048724123.1	gastro_parietal_muscle	SP	adult
peak1339	NC_064034.1	3460788	3461038	Nvec_vc1.1_XM_048724123.1	muscle	SP	adult
peak1339	NC_064034.1	3460788	3461038	Nvec_vc1.1_XM_048724123.1	neuron_GATA_Islet	SP	adult
peak1339	NC_064034.1	3460788	3461038	Nvec_vc1.1_XM_048724123.1	neuron_GATA_Islet	SP	adult
peak1339	NC_064034.1	3460788	3461038	Nvec_vc1.1_XM_048724123.1	neuron_Pou4_FoxL2	SP	adult
peak1339	NC_064034.1	3460788	3461038	Nvec_vc1.1_XM_048724123.1	neuron_Pou4_FoxL2	SP	adult
peak1339	NC_064034.1	3460788	3461038	Nvec_vc1.1_XM_048724123.1	precursors	SP	adult
peak1340	NC_064034.1	3460973	3461222	Nvec_vc1.1_XM_048724123.1	EMS	NO	gastrula
peak1340	NC_064034.1	3460973	3461222	Nvec_vc1.1_XM_048724123.1	cnidocyte	NO	adult
peak1340	NC_064034.1	3460973	3461222	Nvec_vc1.1_XM_048724123.1	cnidocyte_gastrula	NO	gastrula
peak1340	NC_064034.1	3460973	3461222	Nvec_vc1.1_XM_048724123.1	digestive_filaments	NO	adult
peak1340	NC_064034.1	3460973	3461222	Nvec_vc1.1_XM_048724123.1	ecto	NO	gastrula
peak1340	NC_064034.1	3460973	3461222	Nvec_vc1.1_XM_048724123.1	ecto	NO	gastrula
peak1340	NC_064034.1	3460973	3461222	Nvec_vc1.1_XM_048724123.1	ecto	NO	gastrula
peak1340	NC_064034.1	3460973	3461222	Nvec_vc1.1_XM_048724123.1	epidermis	NO	adult
peak1340	NC_064034.1	3460973	3461222	Nvec_vc1.1_XM_048724123.1	gastro	NO	adult
peak1340	NC_064034.1	3460973	3461222	Nvec_vc1.1_XM_048724123.1	gastro	NO	adult
peak1340	NC_064034.1	3460973	3461222	Nvec_vc1.1_XM_048724123.1	gastro_circular_muscle	NO	adult
peak1340	NC_064034.1	3460973	3461222	Nvec_vc1.1_XM_048724123.1	gastro_parietal_muscle	NO	adult
peak1340	NC_064034.1	3460973	3461222	Nvec_vc1.1_XM_048724123.1	muscle	NO	adult
peak1340	NC_064034.1	3460973	3461222	Nvec_vc1.1_XM_048724123.1	neuron_GATA_Islet	NO	adult
peak1340	NC_064034.1	3460973	3461222	Nvec_vc1.1_XM_048724123.1	neuron_GATA_Islet	NO	adult
peak1340	NC_064034.1	3460973	3461222	Nvec_vc1.1_XM_048724123.1	neuron_Pou4_FoxL2	NO	adult
peak1340	NC_064034.1	3460973	3461222	Nvec_vc1.1_XM_048724123.1	neuron_Pou4_FoxL2	NO	adult
peak1340	NC_064034.1	3460973	3461222	Nvec_vc1.1_XM_048724123.1	precursors	NO	adult
peak1341	NC_064034.1	3461233	3461483	Nvec_vc1.1_XM_048724123.1	epidermis	NO	adult
peak1341	NC_064034.1	3461233	3461483	Nvec_vc1.1_XM_048724123.1	gastro	NO	adult
peak1341	NC_064034.1	3461233	3461483	Nvec_vc1.1_XM_048724123.1	gastro	NO	adult
peak1341	NC_064034.1	3461233	3461483	Nvec_vc1.1_XM_048724123.1	gastro_circular_muscle	NO	adult
peak1341	NC_064034.1	3461233	3461483	Nvec_vc1.1_XM_048724123.1	gastro_parietal_muscle	NO	adult
peak1341	NC_064034.1	3461233	3461483	Nvec_vc1.1_XM_048724123.1	muscle	NO	adult
peak1342	NC_064034.1	3461624	3461874	Nvec_vc1.1_XM_048724123.1	EMS	NO	gastrula
peak1342	NC_064034.1	3461624	3461874	Nvec_vc1.1_XM_048724123.1	gastro_circular_muscle	NO	adult
peak1342	NC_064034.1	3461624	3461874	Nvec_vc1.1_XM_048724123.1	gastro_parietal_muscle	NO	adult
peak1342	NC_064034.1	3461624	3461874	Nvec_vc1.1_XM_048724123.1	muscle	NO	adult
peak1342	NC_064034.1	3461624	3461874	Nvec_vc1.1_XM_048724123.1	neuron_GATA_Islet	NO	adult
peak1342	NC_064034.1	3461624	3461874	Nvec_vc1.1_XM_048724123.1	neuron_GATA_Islet	NO	adult
peak1342	NC_064034.1	3461624	3461874	Nvec_vc1.1_XM_048724123.1	neuron_Pou4_FoxL2	NO	adult
peak1342	NC_064034.1	3461624	3461874	Nvec_vc1.1_XM_048724123.1	neuron_Pou4_FoxL2	NO	adult
peak1343	NC_064034.1	3462292	3462542	Nvec_vc1.1_XM_001625689.3	EMS	NO	gastrula
peak1343	NC_064034.1	3462292	3462542	Nvec_vc1.1_XM_001625689.3	gastro	NO	adult
peak1343	NC_064034.1	3462292	3462542	Nvec_vc1.1_XM_001625689.3	gastro	NO	adult
peak1343	NC_064034.1	3462292	3462542	Nvec_vc1.1_XM_001625689.3	gastro_circular_muscle	NO	adult
peak1343	NC_064034.1	3462292	3462542	Nvec_vc1.1_XM_001625689.3	gastro_parietal_muscle	NO	adult
peak1343	NC_064034.1	3462292	3462542	Nvec_vc1.1_XM_001625689.3	muscle	NO	adult
peak1343	NC_064034.1	3462292	3462542	Nvec_vc1.1_XM_048724123.1	EMS	NO	gastrula
peak1343	NC_064034.1	3462292	3462542	Nvec_vc1.1_XM_048724123.1	gastro	NO	adult
peak1343	NC_064034.1	3462292	3462542	Nvec_vc1.1_XM_048724123.1	gastro	NO	adult
peak1343	NC_064034.1	3462292	3462542	Nvec_vc1.1_XM_048724123.1	gastro_circular_muscle	NO	adult
peak1343	NC_064034.1	3462292	3462542	Nvec_vc1.1_XM_048724123.1	gastro_parietal_muscle	NO	adult
peak1343	NC_064034.1	3462292	3462542	Nvec_vc1.1_XM_048724123.1	muscle	NO	adult
peak1344	NC_064034.1	3462660	3462910	Nvec_vc1.1_XM_001625689.3	EMS	NO	gastrula
peak1344	NC_064034.1	3462660	3462910	Nvec_vc1.1_XM_001625689.3	gastro_circular_muscle	NO	adult
peak1344	NC_064034.1	3462660	3462910	Nvec_vc1.1_XM_001625689.3	muscle	NO	adult
peak1344	NC_064034.1	3462660	3462910	Nvec_vc1.1_XM_048724123.1	EMS	NO	gastrula
peak1344	NC_064034.1	3462660	3462910	Nvec_vc1.1_XM_048724123.1	gastro_circular_muscle	NO	adult
peak1344	NC_064034.1	3462660	3462910	Nvec_vc1.1_XM_048724123.1	muscle	NO	adult
peak1345	NC_064034.1	3463023	3463273	Nvec_vc1.1_XM_001625689.3	EMS	NO	gastrula
peak1345	NC_064034.1	3463023	3463273	Nvec_vc1.1_XM_001625689.3	digestive_filaments	SP	adult
peak1345	NC_064034.1	3463023	3463273	Nvec_vc1.1_XM_001625689.3	gastro_circular_muscle	NO	adult
peak1345	NC_064034.1	3463023	3463273	Nvec_vc1.1_XM_001625689.3	gastro_parietal_muscle	NO	adult
peak1345	NC_064034.1	3463023	3463273	Nvec_vc1.1_XM_048724123.1	EMS	NO	gastrula
peak1345	NC_064034.1	3463023	3463273	Nvec_vc1.1_XM_048724123.1	digestive_filaments	NO	adult
peak1345	NC_064034.1	3463023	3463273	Nvec_vc1.1_XM_048724123.1	gastro_circular_muscle	NO	adult
peak1345	NC_064034.1	3463023	3463273	Nvec_vc1.1_XM_048724123.1	gastro_parietal_muscle	NO	adult
peak1346	NC_064034.1	3463333	3463583	Nvec_vc1.1_XM_001625689.3	gastro_circular_muscle	NO	adult
peak1346	NC_064034.1	3463333	3463583	Nvec_vc1.1_XM_001625689.3	gastro_parietal_muscle	NO	adult
peak1346	NC_064034.1	3463333	3463583	Nvec_vc1.1_XM_048724123.1	gastro_circular_muscle	NO	adult
peak1346	NC_064034.1	3463333	3463583	Nvec_vc1.1_XM_048724123.1	gastro_parietal_muscle	NO	adult
peak1347	NC_064034.1	3463711	3463961	Nvec_vc1.1_XM_001625689.3	EMS	NO	gastrula
peak1347	NC_064034.1	3463711	3463961	Nvec_vc1.1_XM_001625689.3	gastro	NO	adult
peak1347	NC_064034.1	3463711	3463961	Nvec_vc1.1_XM_001625689.3	gastro	NO	adult
peak1347	NC_064034.1	3463711	3463961	Nvec_vc1.1_XM_001625689.3	gastro_circular_muscle	NO	adult
peak1347	NC_064034.1	3463711	3463961	Nvec_vc1.1_XM_001625689.3	gastro_parietal_muscle	NO	adult
peak1347	NC_064034.1	3463711	3463961	Nvec_vc1.1_XM_048724123.1	EMS	NO	gastrula
peak1347	NC_064034.1	3463711	3463961	Nvec_vc1.1_XM_048724123.1	gastro	NO	adult
peak1347	NC_064034.1	3463711	3463961	Nvec_vc1.1_XM_048724123.1	gastro	NO	adult
peak1347	NC_064034.1	3463711	3463961	Nvec_vc1.1_XM_048724123.1	gastro_circular_muscle	NO	adult
peak1347	NC_064034.1	3463711	3463961	Nvec_vc1.1_XM_048724123.1	gastro_parietal_muscle	NO	adult
peak1348	NC_064034.1	3464113	3464363	Nvec_vc1.1_XM_001625689.3	EMS	NO	gastrula
peak1348	NC_064034.1	3464113	3464363	Nvec_vc1.1_XM_001625689.3	gastro_circular_muscle	NO	adult
peak1348	NC_064034.1	3464113	3464363	Nvec_vc1.1_XM_001625689.3	gastro_parietal_muscle	NO	adult
peak1348	NC_064034.1	3464113	3464363	Nvec_vc1.1_XM_048724123.1	EMS	NO	gastrula
peak1348	NC_064034.1	3464113	3464363	Nvec_vc1.1_XM_048724123.1	gastro_circular_muscle	NO	adult
peak1348	NC_064034.1	3464113	3464363	Nvec_vc1.1_XM_048724123.1	gastro_parietal_muscle	NO	adult
peak1350	NC_064034.1	3465039	3465289	Nvec_vc1.1_XM_001625689.3	EMS	SP	gastrula
peak1350	NC_064034.1	3465039	3465289	Nvec_vc1.1_XM_001625689.3	cnidocyte	SP	adult
peak1350	NC_064034.1	3465039	3465289	Nvec_vc1.1_XM_001625689.3	cnidocyte_gastrula	SP	gastrula
peak1350	NC_064034.1	3465039	3465289	Nvec_vc1.1_XM_001625689.3	ecto	SP	gastrula
peak1350	NC_064034.1	3465039	3465289	Nvec_vc1.1_XM_001625689.3	ecto	SP	gastrula
peak1350	NC_064034.1	3465039	3465289	Nvec_vc1.1_XM_001625689.3	ecto	SP	gastrula
peak1350	NC_064034.1	3465039	3465289	Nvec_vc1.1_XM_001625689.3	gastro_circular_muscle	NO	adult
peak1350	NC_064034.1	3465039	3465289	Nvec_vc1.1_XM_001625689.3	gastro_parietal_muscle	NO	adult
peak1350	NC_064034.1	3465039	3465289	Nvec_vc1.1_XM_048724123.1	EMS	NO	gastrula
peak1350	NC_064034.1	3465039	3465289	Nvec_vc1.1_XM_048724123.1	cnidocyte	NO	adult
peak1350	NC_064034.1	3465039	3465289	Nvec_vc1.1_XM_048724123.1	cnidocyte_gastrula	NO	gastrula
peak1350	NC_064034.1	3465039	3465289	Nvec_vc1.1_XM_048724123.1	ecto	NO	gastrula
peak1350	NC_064034.1	3465039	3465289	Nvec_vc1.1_XM_048724123.1	ecto	NO	gastrula
peak1350	NC_064034.1	3465039	3465289	Nvec_vc1.1_XM_048724123.1	ecto	NO	gastrula
peak1350	NC_064034.1	3465039	3465289	Nvec_vc1.1_XM_048724123.1	gastro_circular_muscle	NO	adult
peak1350	NC_064034.1	3465039	3465289	Nvec_vc1.1_XM_048724123.1	gastro_parietal_muscle	NO	adult
peak1351	NC_064034.1	3465727	3465977	Nvec_vc1.1_XM_001625689.3	gastro_circular_muscle	NO	adult
peak1351	NC_064034.1	3465727	3465977	Nvec_vc1.1_XM_048724123.1	gastro_circular_muscle	NO	adult
peak1352	NC_064034.1	3466050	3466300	Nvec_vc1.1_XM_001625689.3	gastro_circular_muscle	NO	adult
peak1352	NC_064034.1	3466050	3466300	Nvec_vc1.1_XM_048724123.1	gastro_circular_muscle	NO	adult
peak1353	NC_064034.1	3466972	3467222	Nvec_vc1.1_XM_001625689.3	gastro	SP	adult
peak1353	NC_064034.1	3466972	3467222	Nvec_vc1.1_XM_001625689.3	gastro	SP	adult
peak1353	NC_064034.1	3466972	3467222	Nvec_vc1.1_XM_001625689.3	gastro_circular_muscle	NO	adult
peak1353	NC_064034.1	3466972	3467222	Nvec_vc1.1_XM_001625689.3	gastro_parietal_muscle	NO	adult
peak1353	NC_064034.1	3466972	3467222	Nvec_vc1.1_XM_048724123.1	gastro	NO	adult
peak1353	NC_064034.1	3466972	3467222	Nvec_vc1.1_XM_048724123.1	gastro	NO	adult
peak1353	NC_064034.1	3466972	3467222	Nvec_vc1.1_XM_048724123.1	gastro_circular_muscle	NO	adult
peak1353	NC_064034.1	3466972	3467222	Nvec_vc1.1_XM_048724123.1	gastro_parietal_muscle	NO	adult
peak1355	NC_064034.1	3468161	3468411	Nvec_vc1.1_XM_001625689.3	epidermis	SP	adult
peak1355	NC_064034.1	3468161	3468411	Nvec_vc1.1_XM_001625689.3	gastro_circular_muscle	SP	adult
peak1355	NC_064034.1	3468161	3468411	Nvec_vc1.1_XM_001625689.3	gastro_parietal_muscle	SP	adult
peak1355	NC_064034.1	3468161	3468411	Nvec_vc1.1_XM_001625689.3	muscle	SP	adult
peak1356	NC_064034.1	3468934	3469184	Nvec_vc1.1_XM_001625690.3	epidermis	NO	adult
peak1357	NC_064034.1	3469635	3469885	Nvec_vc1.1_XM_001625689.3	epidermis	NO	adult
peak1357	NC_064034.1	3469635	3469885	Nvec_vc1.1_XM_001625689.3	gastro	NO	adult
peak1357	NC_064034.1	3469635	3469885	Nvec_vc1.1_XM_001625689.3	gastro	NO	adult
peak1357	NC_064034.1	3469635	3469885	Nvec_vc1.1_XM_001625689.3	gastro_circular_muscle	NO	adult
peak1357	NC_064034.1	3469635	3469885	Nvec_vc1.1_XM_001625689.3	gastro_parietal_muscle	NO	adult
peak1357	NC_064034.1	3469635	3469885	Nvec_vc1.1_XM_001625689.3	muscle	NO	adult
peak1358	NC_064034.1	3471330	3471580	Nvec_vc1.1_XM_001625690.3	EMS	SP	gastrula
peak1358	NC_064034.1	3471330	3471580	Nvec_vc1.1_XM_001625690.3	cnidocyte	CP	adult
peak1358	NC_064034.1	3471330	3471580	Nvec_vc1.1_XM_001625690.3	digestive_filaments	CP	adult
peak1358	NC_064034.1	3471330	3471580	Nvec_vc1.1_XM_001625690.3	ecto	SP	gastrula
peak1358	NC_064034.1	3471330	3471580	Nvec_vc1.1_XM_001625690.3	ecto	SP	gastrula
peak1358	NC_064034.1	3471330	3471580	Nvec_vc1.1_XM_001625690.3	ecto	SP	gastrula
peak1358	NC_064034.1	3471330	3471580	Nvec_vc1.1_XM_001625690.3	epidermis	CP	adult
peak1358	NC_064034.1	3471330	3471580	Nvec_vc1.1_XM_001625690.3	gastro	CP	adult
peak1358	NC_064034.1	3471330	3471580	Nvec_vc1.1_XM_001625690.3	gastro	CP	adult
peak1358	NC_064034.1	3471330	3471580	Nvec_vc1.1_XM_001625690.3	gastro_circular_muscle	CP	adult
peak1358	NC_064034.1	3471330	3471580	Nvec_vc1.1_XM_001625690.3	gastro_parietal_muscle	CP	adult
peak1358	NC_064034.1	3471330	3471580	Nvec_vc1.1_XM_001625690.3	gland	CP	adult
peak1358	NC_064034.1	3471330	3471580	Nvec_vc1.1_XM_001625690.3	muscle	CP	adult
peak1358	NC_064034.1	3471330	3471580	Nvec_vc1.1_XM_001625690.3	neuron_GATA_Islet	CP	adult
peak1358	NC_064034.1	3471330	3471580	Nvec_vc1.1_XM_001625690.3	neuron_GATA_Islet	CP	adult
peak1358	NC_064034.1	3471330	3471580	Nvec_vc1.1_XM_001625690.3	neuron_Pou4_FoxL2	CP	adult
peak1358	NC_064034.1	3471330	3471580	Nvec_vc1.1_XM_001625690.3	neuron_Pou4_FoxL2	CP	adult
peak1358	NC_064034.1	3471330	3471580	Nvec_vc1.1_XM_001625690.3	precursors	CP	adult
peak1360	NC_064034.1	3478801	3479051	Nvec_vc1.1_XM_032373209.2	EMS	CP	gastrula
peak1360	NC_064034.1	3478801	3479051	Nvec_vc1.1_XM_032373209.2	NPC	CP	gastrula
peak1360	NC_064034.1	3478801	3479051	Nvec_vc1.1_XM_032373209.2	NPC	CP	gastrula
peak1360	NC_064034.1	3478801	3479051	Nvec_vc1.1_XM_032373209.2	cnidocyte	CP	adult
peak1360	NC_064034.1	3478801	3479051	Nvec_vc1.1_XM_032373209.2	cnidocyte_gastrula	CP	gastrula
peak1360	NC_064034.1	3478801	3479051	Nvec_vc1.1_XM_032373209.2	digestive_filaments	CP	adult
peak1360	NC_064034.1	3478801	3479051	Nvec_vc1.1_XM_032373209.2	ecto	CP	gastrula
peak1360	NC_064034.1	3478801	3479051	Nvec_vc1.1_XM_032373209.2	ecto	CP	gastrula
peak1360	NC_064034.1	3478801	3479051	Nvec_vc1.1_XM_032373209.2	ecto	CP	gastrula
peak1360	NC_064034.1	3478801	3479051	Nvec_vc1.1_XM_032373209.2	epidermis	CP	adult
peak1360	NC_064034.1	3478801	3479051	Nvec_vc1.1_XM_032373209.2	gastro	CP	adult
peak1360	NC_064034.1	3478801	3479051	Nvec_vc1.1_XM_032373209.2	gastro	CP	adult
peak1360	NC_064034.1	3478801	3479051	Nvec_vc1.1_XM_032373209.2	gastro_circular_muscle	CP	adult
peak1360	NC_064034.1	3478801	3479051	Nvec_vc1.1_XM_032373209.2	gastro_parietal_muscle	CP	adult
peak1360	NC_064034.1	3478801	3479051	Nvec_vc1.1_XM_032373209.2	gland	CP	adult
peak1360	NC_064034.1	3478801	3479051	Nvec_vc1.1_XM_032373209.2	gland_mucin	CP	gastrula
peak1360	NC_064034.1	3478801	3479051	Nvec_vc1.1_XM_032373209.2	muscle	CP	adult
peak1360	NC_064034.1	3478801	3479051	Nvec_vc1.1_XM_032373209.2	neuron_GATA_Islet	CP	adult
peak1360	NC_064034.1	3478801	3479051	Nvec_vc1.1_XM_032373209.2	neuron_GATA_Islet	CP	adult
peak1360	NC_064034.1	3478801	3479051	Nvec_vc1.1_XM_032373209.2	neuron_Pou4_FoxL2	CP	adult
peak1360	NC_064034.1	3478801	3479051	Nvec_vc1.1_XM_032373209.2	neuron_Pou4_FoxL2	CP	adult
peak1360	NC_064034.1	3478801	3479051	Nvec_vc1.1_XM_032373209.2	neuronal	CP	gastrula
peak1360	NC_064034.1	3478801	3479051	Nvec_vc1.1_XM_032373209.2	precursors	CP	adult
peak1361	NC_064034.1	3479104	3479354	Nvec_vc1.1_XM_032373207.2	EMS	NO	gastrula
peak1361	NC_064034.1	3479104	3479354	Nvec_vc1.1_XM_032373207.2	cnidocyte	NO	adult
peak1361	NC_064034.1	3479104	3479354	Nvec_vc1.1_XM_032373207.2	epidermis	NO	adult
peak1361	NC_064034.1	3479104	3479354	Nvec_vc1.1_XM_032373207.2	neuron_GATA_Islet	NO	adult
peak1361	NC_064034.1	3479104	3479354	Nvec_vc1.1_XM_032373207.2	neuron_GATA_Islet	NO	adult
peak1361	NC_064034.1	3479104	3479354	Nvec_vc1.1_XM_032373207.2	precursors	NO	adult
peak1362	NC_064034.1	3483450	3483700	Nvec_vc1.1_XM_032373209.2	neuron_Pou4_FoxL2	NO	adult
peak1362	NC_064034.1	3483450	3483700	Nvec_vc1.1_XM_032373209.2	neuron_Pou4_FoxL2	NO	adult
peak1362	NC_064034.1	3483450	3483700	Nvec_vc1.1_XM_032373209.2	precursors	NO	adult
peak1365	NC_064034.1	3487044	3487294	Nvec_vc1.1_XM_032373207.2	EMS	SP	gastrula
peak1365	NC_064034.1	3487044	3487294	Nvec_vc1.1_XM_032373207.2	NPC	SP	gastrula
peak1365	NC_064034.1	3487044	3487294	Nvec_vc1.1_XM_032373207.2	NPC	SP	gastrula
peak1365	NC_064034.1	3487044	3487294	Nvec_vc1.1_XM_032373207.2	cnidocyte	SP	adult
peak1365	NC_064034.1	3487044	3487294	Nvec_vc1.1_XM_032373207.2	cnidocyte_gastrula	SP	gastrula
peak1365	NC_064034.1	3487044	3487294	Nvec_vc1.1_XM_032373207.2	ecto	SP	gastrula
peak1365	NC_064034.1	3487044	3487294	Nvec_vc1.1_XM_032373207.2	ecto	SP	gastrula
peak1365	NC_064034.1	3487044	3487294	Nvec_vc1.1_XM_032373207.2	ecto	SP	gastrula
peak1365	NC_064034.1	3487044	3487294	Nvec_vc1.1_XM_032373207.2	gastro_circular_muscle	SP	adult
peak1365	NC_064034.1	3487044	3487294	Nvec_vc1.1_XM_032373207.2	neuron_Pou4_FoxL2	SP	adult
peak1365	NC_064034.1	3487044	3487294	Nvec_vc1.1_XM_032373207.2	neuron_Pou4_FoxL2	SP	adult
peak1365	NC_064034.1	3487044	3487294	Nvec_vc1.1_XM_032373207.2	neuronal	SP	gastrula
peak1365	NC_064034.1	3487044	3487294	Nvec_vc1.1_XM_032373207.2	precursors	SP	adult
peak1366	NC_064034.1	3487611	3487861	Nvec_vc1.1_XM_032373207.2	neuron_Pou4_FoxL2	NO	adult
peak1366	NC_064034.1	3487611	3487861	Nvec_vc1.1_XM_032373207.2	neuron_Pou4_FoxL2	NO	adult
peak1367	NC_064034.1	3491565	3491815	Nvec_vc1.1_XM_001625703.3	gastro_circular_muscle	NO	adult
peak1367	NC_064034.1	3491565	3491815	Nvec_vc1.1_XM_001625703.3	gastro_parietal_muscle	NO	adult
peak1369	NC_064034.1	3495396	3495646	Nvec_vc1.1_XM_001625703.3	EMS	CP	gastrula
peak1369	NC_064034.1	3495396	3495646	Nvec_vc1.1_XM_001625703.3	NPC	CP	gastrula
peak1369	NC_064034.1	3495396	3495646	Nvec_vc1.1_XM_001625703.3	NPC	CP	gastrula
peak1369	NC_064034.1	3495396	3495646	Nvec_vc1.1_XM_001625703.3	cnidocyte	CP	adult
peak1369	NC_064034.1	3495396	3495646	Nvec_vc1.1_XM_001625703.3	cnidocyte_gastrula	CP	gastrula
peak1369	NC_064034.1	3495396	3495646	Nvec_vc1.1_XM_001625703.3	digestive_filaments	CP	adult
peak1369	NC_064034.1	3495396	3495646	Nvec_vc1.1_XM_001625703.3	ecto	CP	gastrula
peak1369	NC_064034.1	3495396	3495646	Nvec_vc1.1_XM_001625703.3	ecto	CP	gastrula
peak1369	NC_064034.1	3495396	3495646	Nvec_vc1.1_XM_001625703.3	ecto	CP	gastrula
peak1369	NC_064034.1	3495396	3495646	Nvec_vc1.1_XM_001625703.3	epidermis	CP	adult
peak1369	NC_064034.1	3495396	3495646	Nvec_vc1.1_XM_001625703.3	gastro	CP	adult
peak1369	NC_064034.1	3495396	3495646	Nvec_vc1.1_XM_001625703.3	gastro	CP	adult
peak1369	NC_064034.1	3495396	3495646	Nvec_vc1.1_XM_001625703.3	gastro_circular_muscle	CP	adult
peak1369	NC_064034.1	3495396	3495646	Nvec_vc1.1_XM_001625703.3	gastro_parietal_muscle	CP	adult
peak1369	NC_064034.1	3495396	3495646	Nvec_vc1.1_XM_001625703.3	gland	CP	adult
peak1369	NC_064034.1	3495396	3495646	Nvec_vc1.1_XM_001625703.3	gland_mucin	CP	gastrula
peak1369	NC_064034.1	3495396	3495646	Nvec_vc1.1_XM_001625703.3	muscle	CP	adult
peak1369	NC_064034.1	3495396	3495646	Nvec_vc1.1_XM_001625703.3	neuron_GATA_Islet	CP	adult
peak1369	NC_064034.1	3495396	3495646	Nvec_vc1.1_XM_001625703.3	neuron_GATA_Islet	CP	adult
peak1369	NC_064034.1	3495396	3495646	Nvec_vc1.1_XM_001625703.3	neuron_Pou4_FoxL2	CP	adult
peak1369	NC_064034.1	3495396	3495646	Nvec_vc1.1_XM_001625703.3	neuron_Pou4_FoxL2	CP	adult
peak1369	NC_064034.1	3495396	3495646	Nvec_vc1.1_XM_001625703.3	neuronal	CP	gastrula
peak1369	NC_064034.1	3495396	3495646	Nvec_vc1.1_XM_001625703.3	precursors	CP	adult
peak1370	NC_064034.1	3495741	3495991	Nvec_vc1.1_XM_001625703.3	EMS	NO	gastrula
peak1370	NC_064034.1	3495741	3495991	Nvec_vc1.1_XM_001625703.3	NPC	NO	gastrula
peak1370	NC_064034.1	3495741	3495991	Nvec_vc1.1_XM_001625703.3	NPC	NO	gastrula
peak1370	NC_064034.1	3495741	3495991	Nvec_vc1.1_XM_001625703.3	cnidocyte	NO	adult
peak1370	NC_064034.1	3495741	3495991	Nvec_vc1.1_XM_001625703.3	cnidocyte_gastrula	NO	gastrula
peak1370	NC_064034.1	3495741	3495991	Nvec_vc1.1_XM_001625703.3	ecto	NO	gastrula
peak1370	NC_064034.1	3495741	3495991	Nvec_vc1.1_XM_001625703.3	ecto	NO	gastrula
peak1370	NC_064034.1	3495741	3495991	Nvec_vc1.1_XM_001625703.3	ecto	NO	gastrula
peak1370	NC_064034.1	3495741	3495991	Nvec_vc1.1_XM_001625703.3	epidermis	NO	adult
peak1370	NC_064034.1	3495741	3495991	Nvec_vc1.1_XM_001625703.3	gastro	NO	adult
peak1370	NC_064034.1	3495741	3495991	Nvec_vc1.1_XM_001625703.3	gastro	NO	adult
peak1370	NC_064034.1	3495741	3495991	Nvec_vc1.1_XM_001625703.3	gastro_parietal_muscle	NO	adult
peak1370	NC_064034.1	3495741	3495991	Nvec_vc1.1_XM_001625703.3	gland_mucin	NO	gastrula
peak1370	NC_064034.1	3495741	3495991	Nvec_vc1.1_XM_001625703.3	neuronal	NO	gastrula
peak1370	NC_064034.1	3495741	3495991	Nvec_vc1.1_XM_001625703.3	precursors	NO	adult
peak1371	NC_064034.1	3497987	3498237	Nvec_vc1.1_XM_001625703.3	digestive_filaments	NO	adult
peak1371	NC_064034.1	3497987	3498237	Nvec_vc1.1_XM_001625703.3	gastro	NO	adult
peak1371	NC_064034.1	3497987	3498237	Nvec_vc1.1_XM_001625703.3	gastro	NO	adult
peak1371	NC_064034.1	3497987	3498237	Nvec_vc1.1_XM_001625703.3	gastro_circular_muscle	NO	adult
peak1371	NC_064034.1	3497987	3498237	Nvec_vc1.1_XM_001625703.3	gastro_parietal_muscle	NO	adult
peak1372	NC_064034.1	3499584	3499834	Nvec_v1g128929	EMS	SP	gastrula
peak1372	NC_064034.1	3499584	3499834	Nvec_v1g128929	cnidocyte	SP	adult
peak1372	NC_064034.1	3499584	3499834	Nvec_v1g128929	ecto	NO	gastrula
peak1372	NC_064034.1	3499584	3499834	Nvec_v1g128929	ecto	NO	gastrula
peak1372	NC_064034.1	3499584	3499834	Nvec_v1g128929	ecto	NO	gastrula
peak1372	NC_064034.1	3499584	3499834	Nvec_v1g128929	epidermis	SP	adult
peak1372	NC_064034.1	3499584	3499834	Nvec_vc1.1_XM_001625703.3	EMS	NO	gastrula
peak1372	NC_064034.1	3499584	3499834	Nvec_vc1.1_XM_001625703.3	cnidocyte	NO	adult
peak1372	NC_064034.1	3499584	3499834	Nvec_vc1.1_XM_001625703.3	ecto	NO	gastrula
peak1372	NC_064034.1	3499584	3499834	Nvec_vc1.1_XM_001625703.3	ecto	NO	gastrula
peak1372	NC_064034.1	3499584	3499834	Nvec_vc1.1_XM_001625703.3	ecto	NO	gastrula
peak1372	NC_064034.1	3499584	3499834	Nvec_vc1.1_XM_001625703.3	epidermis	NO	adult
peak1373	NC_064034.1	3500380	3500630	Nvec_vc1.1_XM_001625703.3	ecto	NO	gastrula
peak1373	NC_064034.1	3500380	3500630	Nvec_vc1.1_XM_001625703.3	ecto	NO	gastrula
peak1373	NC_064034.1	3500380	3500630	Nvec_vc1.1_XM_001625703.3	ecto	NO	gastrula
peak1373	NC_064034.1	3500380	3500630	Nvec_vc1.1_XM_001625703.3	precursors	NO	adult
peak1374	NC_064034.1	3500689	3500939	Nvec_v1g128929	neuronal	NO	gastrula
peak1375	NC_064034.1	3501344	3501594	Nvec_v1g128929	ecto	NO	gastrula
peak1375	NC_064034.1	3501344	3501594	Nvec_v1g128929	ecto	NO	gastrula
peak1375	NC_064034.1	3501344	3501594	Nvec_v1g128929	ecto	NO	gastrula
peak1375	NC_064034.1	3501344	3501594	Nvec_v1g128929	gland	SP	adult
peak1375	NC_064034.1	3501344	3501594	Nvec_v1g128929	gland_mucin	NO	gastrula
peak1375	NC_064034.1	3501344	3501594	Nvec_v1g128929	muscle	SP	adult
peak1375	NC_064034.1	3501344	3501594	Nvec_v1g128929	neuron_GATA_Islet	SP	adult
peak1375	NC_064034.1	3501344	3501594	Nvec_v1g128929	neuron_GATA_Islet	SP	adult
peak1375	NC_064034.1	3501344	3501594	Nvec_v1g128929	neuronal	NO	gastrula
peak1375	NC_064034.1	3501344	3501594	Nvec_v1g128929	precursors	SP	adult
peak1376	NC_064034.1	3501682	3501932	Nvec_v1g128929	ecto	SP	gastrula
peak1376	NC_064034.1	3501682	3501932	Nvec_v1g128929	ecto	SP	gastrula
peak1376	NC_064034.1	3501682	3501932	Nvec_v1g128929	ecto	SP	gastrula
peak1376	NC_064034.1	3501682	3501932	Nvec_v1g128929	gland_mucin	SP	gastrula
peak1376	NC_064034.1	3501682	3501932	Nvec_v1g128929	neuronal	SP	gastrula
peak1377	NC_064034.1	3501889	3502139	Nvec_v1g128929	muscle	NO	adult
peak1378	NC_064034.1	3502306	3502556	Nvec_v1g128929	neuron_GATA_Islet	NO	adult
peak1378	NC_064034.1	3502306	3502556	Nvec_v1g128929	neuron_GATA_Islet	NO	adult
peak1379	NC_064034.1	3510426	3510676	Nvec_v1g128929	ecto	NO	gastrula
peak1379	NC_064034.1	3510426	3510676	Nvec_v1g128929	ecto	NO	gastrula
peak1379	NC_064034.1	3510426	3510676	Nvec_v1g128929	ecto	NO	gastrula
peak1379	NC_064034.1	3510426	3510676	Nvec_vc1.1_XM_032373231.2	ecto	NO	gastrula
peak1379	NC_064034.1	3510426	3510676	Nvec_vc1.1_XM_032373231.2	ecto	NO	gastrula
peak1379	NC_064034.1	3510426	3510676	Nvec_vc1.1_XM_032373231.2	ecto	NO	gastrula
peak1380	NC_064034.1	3510682	3510932	Nvec_vc1.1_XM_032373231.2	EMS	SP	gastrula
peak1380	NC_064034.1	3510682	3510932	Nvec_vc1.1_XM_032373231.2	ecto	SP	gastrula
peak1380	NC_064034.1	3510682	3510932	Nvec_vc1.1_XM_032373231.2	ecto	SP	gastrula
peak1380	NC_064034.1	3510682	3510932	Nvec_vc1.1_XM_032373231.2	ecto	SP	gastrula
peak1380	NC_064034.1	3510682	3510932	Nvec_vc1.1_XM_032373231.2	gastro_circular_muscle	NO	adult
peak1380	NC_064034.1	3510682	3510932	Nvec_vc1.1_XM_032373231.2	gastro_parietal_muscle	NO	adult
peak1381	NC_064034.1	3511605	3511855	Nvec_vc1.1_XM_032373231.2	gastro_circular_muscle	NO	adult
peak1381	NC_064034.1	3511605	3511855	Nvec_vc1.1_XM_032373231.2	gastro_parietal_muscle	NO	adult
peak1382	NC_064034.1	3512847	3513097	Nvec_vc1.1_XM_032373231.2	gastro_circular_muscle	AP	adult
peak1382	NC_064034.1	3512847	3513097	Nvec_vc1.1_XM_032373231.2	gastro_parietal_muscle	AP	adult
peak1383	NC_064034.1	3513404	3513654	Nvec_vc1.1_XM_001625692.3	gland	SP	adult
peak1383	NC_064034.1	3513404	3513654	Nvec_vc1.1_XM_032373231.2	gland	AP	adult
peak1385	NC_064034.1	3519423	3519673	Nvec_vc1.1_XM_001625692.3	ecto	NO	gastrula
peak1385	NC_064034.1	3519423	3519673	Nvec_vc1.1_XM_001625705.3	ecto	NO	gastrula
peak1386	NC_064034.1	3524877	3525127	Nvec_vc1.1_XM_001625705.3	EMS	NO	gastrula
peak1387	NC_064034.1	3525953	3526203	Nvec_vc1.1_XM_001625705.3	gastro_parietal_muscle	NO	adult
peak1389	NC_064034.1	3526679	3526929	Nvec_vc1.1_XM_001625705.3	gastro_circular_muscle	SP	adult
peak1389	NC_064034.1	3526679	3526929	Nvec_vc1.1_XM_001625705.3	gastro_parietal_muscle	SP	adult
peak1390	NC_064034.1	3526922	3527172	Nvec_vc1.1_XM_001625692.3	EMS	NO	gastrula
peak1390	NC_064034.1	3526922	3527172	Nvec_vc1.1_XM_001625705.3	EMS	NO	gastrula
peak1392	NC_064034.1	3528566	3528816	Nvec_vc1.1_XM_001625705.3	EMS	SP	gastrula
peak1392	NC_064034.1	3528566	3528816	Nvec_vc1.1_XM_001625705.3	ecto	SP	gastrula
peak1392	NC_064034.1	3528566	3528816	Nvec_vc1.1_XM_032373234.2	EMS	NO	gastrula
peak1392	NC_064034.1	3528566	3528816	Nvec_vc1.1_XM_032373234.2	ecto	NO	gastrula
peak1392	NC_064034.1	3528566	3528816	Nvec_vc1.1_XM_032373234.2	ecto	NO	gastrula
peak1392	NC_064034.1	3528566	3528816	Nvec_vc1.1_XM_032373234.2	ecto	NO	gastrula
peak1393	NC_064034.1	3529278	3529528	Nvec_vc1.1_XM_001625705.3	NPC	SP	gastrula
peak1393	NC_064034.1	3529278	3529528	Nvec_vc1.1_XM_001625705.3	ecto	NO	gastrula
peak1393	NC_064034.1	3529278	3529528	Nvec_vc1.1_XM_032373234.2	NPC	NO	gastrula
peak1393	NC_064034.1	3529278	3529528	Nvec_vc1.1_XM_032373234.2	NPC	NO	gastrula
peak1393	NC_064034.1	3529278	3529528	Nvec_vc1.1_XM_032373234.2	ecto	NO	gastrula
peak1393	NC_064034.1	3529278	3529528	Nvec_vc1.1_XM_032373234.2	ecto	NO	gastrula
peak1393	NC_064034.1	3529278	3529528	Nvec_vc1.1_XM_032373234.2	ecto	NO	gastrula
peak1394	NC_064034.1	3531935	3532185	Nvec_vc1.1_XM_032373234.2	EMS	NO	gastrula
peak1394	NC_064034.1	3531935	3532185	Nvec_vc1.1_XM_032373234.2	NPC	SP	gastrula
peak1394	NC_064034.1	3531935	3532185	Nvec_vc1.1_XM_032373234.2	NPC	SP	gastrula
peak1394	NC_064034.1	3531935	3532185	Nvec_vc1.1_XM_032373234.2	cnidocyte	SP	adult
peak1394	NC_064034.1	3531935	3532185	Nvec_vc1.1_XM_032373234.2	cnidocyte_gastrula	SP	gastrula
peak1394	NC_064034.1	3531935	3532185	Nvec_vc1.1_XM_032373234.2	digestive_filaments	NO	adult
peak1394	NC_064034.1	3531935	3532185	Nvec_vc1.1_XM_032373234.2	ecto	NO	gastrula
peak1394	NC_064034.1	3531935	3532185	Nvec_vc1.1_XM_032373234.2	ecto	NO	gastrula
peak1394	NC_064034.1	3531935	3532185	Nvec_vc1.1_XM_032373234.2	ecto	NO	gastrula
peak1394	NC_064034.1	3531935	3532185	Nvec_vc1.1_XM_032373234.2	gland	NO	adult
peak1394	NC_064034.1	3531935	3532185	Nvec_vc1.1_XM_032373234.2	gland_mucin	SP	gastrula
peak1394	NC_064034.1	3531935	3532185	Nvec_vc1.1_XM_032373234.2	neuronal	SP	gastrula
peak1395	NC_064034.1	3532268	3532518	Nvec_vc1.1_XM_032373234.2	EMS	NO	gastrula
peak1395	NC_064034.1	3532268	3532518	Nvec_vc1.1_XM_032373234.2	digestive_filaments	NO	adult
peak1395	NC_064034.1	3532268	3532518	Nvec_vc1.1_XM_032373234.2	ecto	NO	gastrula
peak1395	NC_064034.1	3532268	3532518	Nvec_vc1.1_XM_032373234.2	ecto	NO	gastrula
peak1395	NC_064034.1	3532268	3532518	Nvec_vc1.1_XM_032373234.2	ecto	NO	gastrula
peak1395	NC_064034.1	3532268	3532518	Nvec_vc1.1_XM_032373234.2	gastro	SP	adult
peak1395	NC_064034.1	3532268	3532518	Nvec_vc1.1_XM_032373234.2	gland	SP	adult
peak1396	NC_064034.1	3532781	3533030	Nvec_vc1.1_XM_032373234.2	EMS	SP	gastrula
peak1396	NC_064034.1	3532781	3533030	Nvec_vc1.1_XM_032373234.2	digestive_filaments	SP	adult
peak1396	NC_064034.1	3532781	3533030	Nvec_vc1.1_XM_032373234.2	ecto	SP	gastrula
peak1396	NC_064034.1	3532781	3533030	Nvec_vc1.1_XM_032373234.2	ecto	SP	gastrula
peak1396	NC_064034.1	3532781	3533030	Nvec_vc1.1_XM_032373234.2	ecto	SP	gastrula
peak1397	NC_064034.1	3533257	3533507	Nvec_vc1.1_XM_032373234.2	EMS	NO	gastrula
peak1397	NC_064034.1	3533257	3533507	Nvec_vc1.1_XM_032373234.2	NPC	NO	gastrula
peak1397	NC_064034.1	3533257	3533507	Nvec_vc1.1_XM_032373234.2	NPC	NO	gastrula
peak1397	NC_064034.1	3533257	3533507	Nvec_vc1.1_XM_032373234.2	ecto	NO	gastrula
peak1397	NC_064034.1	3533257	3533507	Nvec_vc1.1_XM_032373234.2	ecto	NO	gastrula
peak1397	NC_064034.1	3533257	3533507	Nvec_vc1.1_XM_032373234.2	ecto	NO	gastrula
peak1397	NC_064034.1	3533257	3533507	Nvec_vc1.1_XM_032373234.2	gland_mucin	NO	gastrula
peak1397	NC_064034.1	3533257	3533507	Nvec_vc1.1_XM_032373234.2	neuronal	NO	gastrula
peak1397	NC_064034.1	3533257	3533507	Nvec_vc1.1_XM_048730930.1	EMS	NO	gastrula
peak1397	NC_064034.1	3533257	3533507	Nvec_vc1.1_XM_048730930.1	NPC	NO	gastrula
peak1397	NC_064034.1	3533257	3533507	Nvec_vc1.1_XM_048730930.1	NPC	NO	gastrula
peak1397	NC_064034.1	3533257	3533507	Nvec_vc1.1_XM_048730930.1	ecto	NO	gastrula
peak1397	NC_064034.1	3533257	3533507	Nvec_vc1.1_XM_048730930.1	ecto	NO	gastrula
peak1397	NC_064034.1	3533257	3533507	Nvec_vc1.1_XM_048730930.1	ecto	NO	gastrula
peak1397	NC_064034.1	3533257	3533507	Nvec_vc1.1_XM_048730930.1	gland_mucin	NO	gastrula
peak1397	NC_064034.1	3533257	3533507	Nvec_vc1.1_XM_048730930.1	neuronal	NO	gastrula
peak1400	NC_064034.1	3542190	3542440	Nvec_vc1.1_XM_048730930.1	EMS	CP	gastrula
peak1400	NC_064034.1	3542190	3542440	Nvec_vc1.1_XM_048730930.1	NPC	CP	gastrula
peak1400	NC_064034.1	3542190	3542440	Nvec_vc1.1_XM_048730930.1	NPC	CP	gastrula
peak1400	NC_064034.1	3542190	3542440	Nvec_vc1.1_XM_048730930.1	cnidocyte_gastrula	CP	gastrula
peak1400	NC_064034.1	3542190	3542440	Nvec_vc1.1_XM_048730930.1	ecto	CP	gastrula
peak1400	NC_064034.1	3542190	3542440	Nvec_vc1.1_XM_048730930.1	ecto	CP	gastrula
peak1400	NC_064034.1	3542190	3542440	Nvec_vc1.1_XM_048730930.1	ecto	CP	gastrula
peak1400	NC_064034.1	3542190	3542440	Nvec_vc1.1_XM_048730930.1	gland_mucin	CP	gastrula
peak1400	NC_064034.1	3542190	3542440	Nvec_vc1.1_XM_048730930.1	neuronal	CP	gastrula
peak1404	NC_064034.1	3553531	3553781	Nvec_vc1.1_XM_048728424.1	EMS	SP	gastrula
peak1404	NC_064034.1	3553531	3553781	Nvec_vc1.1_XM_048730930.1	EMS	NO	gastrula
peak1411	NC_064034.1	3577315	3577564	Nvec_vc1.1_XM_001625696.3	cnidocyte_gastrula	NO	gastrula
peak1411	NC_064034.1	3577315	3577564	Nvec_vc1.1_XM_048728424.1	cnidocyte_gastrula	NO	gastrula
peak1412	NC_064034.1	3577722	3577972	Nvec_vc1.1_XM_001625696.3	cnidocyte_gastrula	NO	gastrula
peak1412	NC_064034.1	3577722	3577972	Nvec_vc1.1_XM_048728424.1	cnidocyte_gastrula	NO	gastrula
peak1413	NC_064034.1	3578060	3578309	Nvec_vc1.1_XM_001625696.3	cnidocyte_gastrula	NO	gastrula
peak1413	NC_064034.1	3578060	3578309	Nvec_vc1.1_XM_048728424.1	cnidocyte_gastrula	NO	gastrula
peak1414	NC_064034.1	3581226	3581476	Nvec_vc1.1_XM_001625696.3	gastro	NO	adult
peak1414	NC_064034.1	3581226	3581476	Nvec_vc1.1_XM_001625696.3	gastro	NO	adult
peak1414	NC_064034.1	3581226	3581476	Nvec_vc1.1_XM_001625696.3	gastro_circular_muscle	NO	adult
peak1414	NC_064034.1	3581226	3581476	Nvec_vc1.1_XM_001625696.3	gastro_parietal_muscle	SP	adult
peak1415	NC_064034.1	3588951	3589201	Nvec_vc1.1_XM_001625696.3	epidermis	NO	adult
peak1415	NC_064034.1	3588951	3589201	Nvec_vc1.1_XM_001625696.3	muscle	NO	adult
peak1416	NC_064034.1	3589364	3589614	Nvec_vc1.1_XM_001625696.3	epidermis	NO	adult
peak1416	NC_064034.1	3589364	3589614	Nvec_vc1.1_XM_001625696.3	precursors	NO	adult
peak1417	NC_064034.1	3590496	3590746	Nvec_vc1.1_XM_001625696.3	EMS	CP	gastrula
peak1417	NC_064034.1	3590496	3590746	Nvec_vc1.1_XM_001625696.3	NPC	CP	gastrula
peak1417	NC_064034.1	3590496	3590746	Nvec_vc1.1_XM_001625696.3	NPC	CP	gastrula
peak1417	NC_064034.1	3590496	3590746	Nvec_vc1.1_XM_001625696.3	cnidocyte	NO	adult
peak1417	NC_064034.1	3590496	3590746	Nvec_vc1.1_XM_001625696.3	cnidocyte_gastrula	CP	gastrula
peak1417	NC_064034.1	3590496	3590746	Nvec_vc1.1_XM_001625696.3	digestive_filaments	NO	adult
peak1417	NC_064034.1	3590496	3590746	Nvec_vc1.1_XM_001625696.3	ecto	CP	gastrula
peak1417	NC_064034.1	3590496	3590746	Nvec_vc1.1_XM_001625696.3	ecto	CP	gastrula
peak1417	NC_064034.1	3590496	3590746	Nvec_vc1.1_XM_001625696.3	ecto	CP	gastrula
peak1417	NC_064034.1	3590496	3590746	Nvec_vc1.1_XM_001625696.3	epidermis	NO	adult
peak1417	NC_064034.1	3590496	3590746	Nvec_vc1.1_XM_001625696.3	gastro	NO	adult
peak1417	NC_064034.1	3590496	3590746	Nvec_vc1.1_XM_001625696.3	gastro	NO	adult
peak1417	NC_064034.1	3590496	3590746	Nvec_vc1.1_XM_001625696.3	gland	NO	adult
peak1417	NC_064034.1	3590496	3590746	Nvec_vc1.1_XM_001625696.3	gland_mucin	CP	gastrula
peak1417	NC_064034.1	3590496	3590746	Nvec_vc1.1_XM_001625696.3	muscle	NO	adult
peak1417	NC_064034.1	3590496	3590746	Nvec_vc1.1_XM_001625696.3	neuron_GATA_Islet	NO	adult
peak1417	NC_064034.1	3590496	3590746	Nvec_vc1.1_XM_001625696.3	neuron_GATA_Islet	NO	adult
peak1417	NC_064034.1	3590496	3590746	Nvec_vc1.1_XM_001625696.3	neuron_Pou4_FoxL2	NO	adult
peak1417	NC_064034.1	3590496	3590746	Nvec_vc1.1_XM_001625696.3	neuron_Pou4_FoxL2	NO	adult
peak1417	NC_064034.1	3590496	3590746	Nvec_vc1.1_XM_001625696.3	neuronal	CP	gastrula
peak1417	NC_064034.1	3590496	3590746	Nvec_vc1.1_XM_001625696.3	precursors	SP	adult
peak1418	NC_064034.1	3590834	3591084	Nvec_vc1.1_XM_001625696.3	epidermis	NO	adult
peak1418	NC_064034.1	3590834	3591084	Nvec_vc1.1_XM_001625696.3	gland	NO	adult
peak1419	NC_064034.1	3591194	3591444	Nvec_vc1.1_XM_001625696.3	cnidocyte	SP	adult
peak1419	NC_064034.1	3591194	3591444	Nvec_vc1.1_XM_001625696.3	digestive_filaments	SP	adult
peak1419	NC_064034.1	3591194	3591444	Nvec_vc1.1_XM_001625696.3	ecto	NO	gastrula
peak1419	NC_064034.1	3591194	3591444	Nvec_vc1.1_XM_001625696.3	ecto	NO	gastrula
peak1419	NC_064034.1	3591194	3591444	Nvec_vc1.1_XM_001625696.3	ecto	NO	gastrula
peak1419	NC_064034.1	3591194	3591444	Nvec_vc1.1_XM_001625696.3	epidermis	SP	adult
peak1419	NC_064034.1	3591194	3591444	Nvec_vc1.1_XM_001625696.3	gastro	SP	adult
peak1419	NC_064034.1	3591194	3591444	Nvec_vc1.1_XM_001625696.3	gastro	SP	adult
peak1419	NC_064034.1	3591194	3591444	Nvec_vc1.1_XM_001625696.3	gland	SP	adult
peak1419	NC_064034.1	3591194	3591444	Nvec_vc1.1_XM_001625696.3	muscle	SP	adult
peak1419	NC_064034.1	3591194	3591444	Nvec_vc1.1_XM_001625696.3	neuron_GATA_Islet	SP	adult
peak1419	NC_064034.1	3591194	3591444	Nvec_vc1.1_XM_001625696.3	neuron_GATA_Islet	SP	adult
peak1419	NC_064034.1	3591194	3591444	Nvec_vc1.1_XM_001625696.3	neuron_Pou4_FoxL2	SP	adult
peak1419	NC_064034.1	3591194	3591444	Nvec_vc1.1_XM_001625696.3	neuron_Pou4_FoxL2	SP	adult
peak1420	NC_064034.1	3591945	3592195	Nvec_vc1.1_XM_001625696.3	ecto	NO	gastrula
peak1420	NC_064034.1	3591945	3592195	Nvec_vc1.1_XM_001625696.3	ecto	NO	gastrula
peak1420	NC_064034.1	3591945	3592195	Nvec_vc1.1_XM_001625696.3	ecto	NO	gastrula
peak1420	NC_064034.1	3591945	3592195	Nvec_vc1.1_XM_001625696.3	epidermis	NO	adult
peak1420	NC_064034.1	3591945	3592195	Nvec_vc1.1_XM_001625696.3	gastro	NO	adult
peak1420	NC_064034.1	3591945	3592195	Nvec_vc1.1_XM_001625696.3	gastro	NO	adult
peak1420	NC_064034.1	3591945	3592195	Nvec_vc1.1_XM_001625696.3	gastro_circular_muscle	SP	adult
peak1420	NC_064034.1	3591945	3592195	Nvec_vc1.1_XM_001625696.3	gland	NO	adult
peak1420	NC_064034.1	3591945	3592195	Nvec_vc1.1_XM_001625696.3	muscle	NO	adult
peak1420	NC_064034.1	3591945	3592195	Nvec_vc1.1_XM_001625696.3	neuron_Pou4_FoxL2	NO	adult
peak1420	NC_064034.1	3591945	3592195	Nvec_vc1.1_XM_001625696.3	neuron_Pou4_FoxL2	NO	adult
peak1420	NC_064034.1	3591945	3592195	Nvec_vc1.1_XM_001625696.3	neuronal	NO	gastrula
peak1421	NC_064034.1	3592344	3592594	Nvec_vc1.1_XM_001625696.3	epidermis	NO	adult
peak1421	NC_064034.1	3592344	3592594	Nvec_vc1.1_XM_001625696.3	neuron_GATA_Islet	NO	adult
peak1421	NC_064034.1	3592344	3592594	Nvec_vc1.1_XM_001625696.3	neuron_GATA_Islet	NO	adult
peak1421	NC_064034.1	3592344	3592594	Nvec_vc1.1_XM_001625696.3	neuron_Pou4_FoxL2	NO	adult
peak1421	NC_064034.1	3592344	3592594	Nvec_vc1.1_XM_001625696.3	neuron_Pou4_FoxL2	NO	adult
peak1425	NC_064034.1	3604069	3604319	Nvec_vc1.1_XM_001625696.3	ecto	NO	gastrula
peak1425	NC_064034.1	3604069	3604319	Nvec_vc1.1_XM_001625696.3	ecto	NO	gastrula
peak1425	NC_064034.1	3604069	3604319	Nvec_vc1.1_XM_001625696.3	ecto	NO	gastrula
peak1425	NC_064034.1	3604069	3604319	Nvec_vc1.1_XM_001625696.3	epidermis	NO	adult
peak1425	NC_064034.1	3604069	3604319	Nvec_vc1.1_XM_001625696.3	gastro	NO	adult
peak1425	NC_064034.1	3604069	3604319	Nvec_vc1.1_XM_001625696.3	gastro	NO	adult
peak1425	NC_064034.1	3604069	3604319	Nvec_vc1.1_XM_001625696.3	gastro_circular_muscle	NO	adult
peak1425	NC_064034.1	3604069	3604319	Nvec_vc1.1_XM_001625696.3	gastro_parietal_muscle	NO	adult
peak1425	NC_064034.1	3604069	3604319	Nvec_vc1.1_XM_048730844.1	ecto	NO	gastrula
peak1425	NC_064034.1	3604069	3604319	Nvec_vc1.1_XM_048730844.1	ecto	NO	gastrula
peak1425	NC_064034.1	3604069	3604319	Nvec_vc1.1_XM_048730844.1	ecto	NO	gastrula
peak1425	NC_064034.1	3604069	3604319	Nvec_vc1.1_XM_048730844.1	epidermis	NO	adult
peak1425	NC_064034.1	3604069	3604319	Nvec_vc1.1_XM_048730844.1	gastro	NO	adult
peak1425	NC_064034.1	3604069	3604319	Nvec_vc1.1_XM_048730844.1	gastro_circular_muscle	NO	adult
peak1425	NC_064034.1	3604069	3604319	Nvec_vc1.1_XM_048730844.1	gastro_parietal_muscle	NO	adult
peak1431	NC_064034.1	3635576	3635826	Nvec_vc1.1_XM_048730844.1	EMS	SP	gastrula
peak1431	NC_064034.1	3635576	3635826	Nvec_vc1.1_XM_048730844.1	NPC	SP	gastrula
peak1431	NC_064034.1	3635576	3635826	Nvec_vc1.1_XM_048730844.1	NPC	SP	gastrula
peak1431	NC_064034.1	3635576	3635826	Nvec_vc1.1_XM_048730844.1	ecto	SP	gastrula
peak1431	NC_064034.1	3635576	3635826	Nvec_vc1.1_XM_048730844.1	ecto	SP	gastrula
peak1431	NC_064034.1	3635576	3635826	Nvec_vc1.1_XM_048730844.1	ecto	SP	gastrula
peak1431	NC_064034.1	3635576	3635826	Nvec_vc1.1_XM_048730844.1	gastro_circular_muscle	NO	adult
peak1431	NC_064034.1	3635576	3635826	Nvec_vc1.1_XM_048730844.1	gland_mucin	SP	gastrula
peak1431	NC_064034.1	3635576	3635826	Nvec_vc1.1_XM_048730844.1	muscle	NO	adult
peak1432	NC_064034.1	3635861	3636110	Nvec_vc1.1_XM_048730844.1	muscle	AP	adult
peak1433	NC_064034.1	3636169	3636419	Nvec_vc1.1_XM_048730844.1	ecto	NO	gastrula
peak1433	NC_064034.1	3636169	3636419	Nvec_vc1.1_XM_048730844.1	ecto	NO	gastrula
peak1433	NC_064034.1	3636169	3636419	Nvec_vc1.1_XM_048730844.1	ecto	NO	gastrula
peak1434	NC_064034.1	3636377	3636627	Nvec_vc1.1_XM_048730844.1	gastro	AP	adult
peak1434	NC_064034.1	3636377	3636627	Nvec_vc1.1_XM_048730844.1	gastro_circular_muscle	AP	adult
peak1441	NC_064034.1	3666665	3666915	Nvec_vc1.1_XM_032373215.2	ecto	NO	gastrula
peak1441	NC_064034.1	3666665	3666915	Nvec_vc1.1_XM_032373215.2	ecto	NO	gastrula
peak1441	NC_064034.1	3666665	3666915	Nvec_vc1.1_XM_032373215.2	ecto	NO	gastrula
peak1441	NC_064034.1	3666665	3666915	Nvec_vc1.1_XM_048730844.1	ecto	NO	gastrula
peak1441	NC_064034.1	3666665	3666915	Nvec_vc1.1_XM_048730844.1	ecto	NO	gastrula
peak1441	NC_064034.1	3666665	3666915	Nvec_vc1.1_XM_048730844.1	ecto	NO	gastrula
peak1442	NC_064034.1	3667228	3667478	Nvec_vc1.1_XM_048728604.1	epidermis	SP	adult
peak1445	NC_064034.1	3679805	3680055	Nvec_vc1.1_XM_032373215.2	ecto	NO	gastrula
peak1445	NC_064034.1	3679805	3680055	Nvec_vc1.1_XM_032373215.2	ecto	NO	gastrula
peak1445	NC_064034.1	3679805	3680055	Nvec_vc1.1_XM_032373215.2	ecto	NO	gastrula
peak1445	NC_064034.1	3679805	3680055	Nvec_vc1.1_XM_048728604.1	ecto	NO	gastrula
peak1445	NC_064034.1	3679805	3680055	Nvec_vc1.1_XM_048728604.1	ecto	NO	gastrula
peak1445	NC_064034.1	3679805	3680055	Nvec_vc1.1_XM_048728604.1	ecto	NO	gastrula
peak1446	NC_064034.1	3680640	3680890	Nvec_vc1.1_XM_032373215.2	ecto	SP	gastrula
peak1446	NC_064034.1	3680640	3680890	Nvec_vc1.1_XM_032373215.2	ecto	SP	gastrula
peak1446	NC_064034.1	3680640	3680890	Nvec_vc1.1_XM_032373215.2	ecto	SP	gastrula
peak1446	NC_064034.1	3680640	3680890	Nvec_vc1.1_XM_032373215.2	muscle	SP	adult
peak1446	NC_064034.1	3680640	3680890	Nvec_vc1.1_XM_032373215.2	neuron_GATA_Islet	SP	adult
peak1446	NC_064034.1	3680640	3680890	Nvec_vc1.1_XM_032373215.2	neuron_GATA_Islet	SP	adult
peak1447	NC_064034.1	3681138	3681387	Nvec_vc1.1_XM_032373215.2	ecto	NO	gastrula
peak1447	NC_064034.1	3681138	3681387	Nvec_vc1.1_XM_032373215.2	ecto	NO	gastrula
peak1447	NC_064034.1	3681138	3681387	Nvec_vc1.1_XM_032373215.2	ecto	NO	gastrula
peak1447	NC_064034.1	3681138	3681387	Nvec_vc1.1_XM_048728604.1	ecto	NO	gastrula
peak1447	NC_064034.1	3681138	3681387	Nvec_vc1.1_XM_048728604.1	ecto	NO	gastrula
peak1447	NC_064034.1	3681138	3681387	Nvec_vc1.1_XM_048728604.1	ecto	NO	gastrula
peak1450	NC_064034.1	3693924	3694174	Nvec_vc1.1_XM_032373212.2	EMS	NO	gastrula
peak1454	NC_064034.1	3708109	3708359	Nvec_vc1.1_XM_032373212.2	ecto	NO	gastrula
peak1454	NC_064034.1	3708109	3708359	Nvec_vc1.1_XM_032373212.2	ecto	NO	gastrula
peak1454	NC_064034.1	3708109	3708359	Nvec_vc1.1_XM_032373212.2	ecto	NO	gastrula
peak1455	NC_064034.1	3708682	3708932	Nvec_vc1.1_XM_032373212.2	ecto	NO	gastrula
peak1455	NC_064034.1	3708682	3708932	Nvec_vc1.1_XM_032373212.2	ecto	NO	gastrula
peak1455	NC_064034.1	3708682	3708932	Nvec_vc1.1_XM_032373212.2	ecto	NO	gastrula
peak1455	NC_064034.1	3708682	3708932	Nvec_vc1.1_XM_032373212.2	epidermis	NO	adult
peak1456	NC_064034.1	3708997	3709247	Nvec_vc1.1_XM_032373212.2	ecto	NO	gastrula
peak1456	NC_064034.1	3708997	3709247	Nvec_vc1.1_XM_032373212.2	ecto	NO	gastrula
peak1456	NC_064034.1	3708997	3709247	Nvec_vc1.1_XM_032373212.2	ecto	NO	gastrula
peak1457	NC_064034.1	3709395	3709645	Nvec_vc1.1_XM_032373212.2	ecto	NO	gastrula
peak1457	NC_064034.1	3709395	3709645	Nvec_vc1.1_XM_032373212.2	ecto	NO	gastrula
peak1457	NC_064034.1	3709395	3709645	Nvec_vc1.1_XM_032373212.2	ecto	NO	gastrula
peak1458	NC_064034.1	3709780	3710030	Nvec_vc1.1_XM_032373212.2	EMS	NO	gastrula
peak1458	NC_064034.1	3709780	3710030	Nvec_vc1.1_XM_032373212.2	NPC	NO	gastrula
peak1458	NC_064034.1	3709780	3710030	Nvec_vc1.1_XM_032373212.2	NPC	NO	gastrula
peak1458	NC_064034.1	3709780	3710030	Nvec_vc1.1_XM_032373212.2	ecto	NO	gastrula
peak1458	NC_064034.1	3709780	3710030	Nvec_vc1.1_XM_032373212.2	ecto	NO	gastrula
peak1458	NC_064034.1	3709780	3710030	Nvec_vc1.1_XM_032373212.2	ecto	NO	gastrula
peak1458	NC_064034.1	3709780	3710030	Nvec_vc1.1_XM_032373212.2	epidermis	NO	adult
peak1458	NC_064034.1	3709780	3710030	Nvec_vc1.1_XM_032373212.2	muscle	NO	adult
peak1459	NC_064034.1	3710287	3710537	Nvec_vc1.1_XM_032373212.2	EMS	SP	gastrula
peak1459	NC_064034.1	3710287	3710537	Nvec_vc1.1_XM_032373212.2	NPC	SP	gastrula
peak1459	NC_064034.1	3710287	3710537	Nvec_vc1.1_XM_032373212.2	NPC	SP	gastrula
peak1459	NC_064034.1	3710287	3710537	Nvec_vc1.1_XM_032373212.2	ecto	SP	gastrula
peak1459	NC_064034.1	3710287	3710537	Nvec_vc1.1_XM_032373212.2	ecto	SP	gastrula
peak1459	NC_064034.1	3710287	3710537	Nvec_vc1.1_XM_032373212.2	ecto	SP	gastrula
peak1459	NC_064034.1	3710287	3710537	Nvec_vc1.1_XM_032373212.2	epidermis	SP	adult
peak1459	NC_064034.1	3710287	3710537	Nvec_vc1.1_XM_032373212.2	gland_mucin	SP	gastrula
peak1459	NC_064034.1	3710287	3710537	Nvec_vc1.1_XM_032373212.2	muscle	SP	adult
peak1460	NC_064034.1	3710770	3711020	Nvec_vc1.1_XM_032373212.2	EMS	NO	gastrula
peak1460	NC_064034.1	3710770	3711020	Nvec_vc1.1_XM_032373212.2	NPC	NO	gastrula
peak1460	NC_064034.1	3710770	3711020	Nvec_vc1.1_XM_032373212.2	NPC	NO	gastrula
peak1460	NC_064034.1	3710770	3711020	Nvec_vc1.1_XM_032373212.2	cnidocyte_gastrula	SP	gastrula
peak1460	NC_064034.1	3710770	3711020	Nvec_vc1.1_XM_032373212.2	ecto	NO	gastrula
peak1460	NC_064034.1	3710770	3711020	Nvec_vc1.1_XM_032373212.2	ecto	NO	gastrula
peak1460	NC_064034.1	3710770	3711020	Nvec_vc1.1_XM_032373212.2	ecto	NO	gastrula
peak1460	NC_064034.1	3710770	3711020	Nvec_vc1.1_XM_032373212.2	epidermis	NO	adult
peak1461	NC_064034.1	3711042	3711292	Nvec_vc1.1_XM_032373212.2	EMS	NO	gastrula
peak1461	NC_064034.1	3711042	3711292	Nvec_vc1.1_XM_032373212.2	ecto	NO	gastrula
peak1461	NC_064034.1	3711042	3711292	Nvec_vc1.1_XM_032373212.2	ecto	NO	gastrula
peak1461	NC_064034.1	3711042	3711292	Nvec_vc1.1_XM_032373212.2	ecto	NO	gastrula
peak1463	NC_064034.1	3713268	3713518	Nvec_vc1.1_XM_032373212.2	ecto	NO	gastrula
peak1463	NC_064034.1	3713268	3713518	Nvec_vc1.1_XM_032373212.2	ecto	NO	gastrula
peak1463	NC_064034.1	3713268	3713518	Nvec_vc1.1_XM_032373212.2	ecto	NO	gastrula
peak1464	NC_064034.1	3713720	3713970	Nvec_vc1.1_XM_032373212.2	ecto	NO	gastrula
peak1464	NC_064034.1	3713720	3713970	Nvec_vc1.1_XM_032373212.2	ecto	NO	gastrula
peak1464	NC_064034.1	3713720	3713970	Nvec_vc1.1_XM_032373212.2	ecto	NO	gastrula
peak1465	NC_064034.1	3714460	3714710	Nvec_vc1.1_XM_032373212.2	ecto	NO	gastrula
peak1465	NC_064034.1	3714460	3714710	Nvec_vc1.1_XM_032373212.2	ecto	NO	gastrula
peak1465	NC_064034.1	3714460	3714710	Nvec_vc1.1_XM_032373212.2	ecto	NO	gastrula
peak1466	NC_064034.1	3714835	3715085	Nvec_vc1.1_XM_032373212.2	ecto	NO	gastrula
peak1466	NC_064034.1	3714835	3715085	Nvec_vc1.1_XM_032373212.2	ecto	NO	gastrula
peak1466	NC_064034.1	3714835	3715085	Nvec_vc1.1_XM_032373212.2	ecto	NO	gastrula
peak1467	NC_064034.1	3718114	3718364	Nvec_vc1.1_XM_048726037.1	ecto	SP	gastrula
peak1467	NC_064034.1	3718114	3718364	Nvec_vc1.1_XM_048726835.1	ecto	NO	gastrula
peak1468	NC_064034.1	3718973	3719223	Nvec_vc1.1_XM_048726037.1	ecto	NO	gastrula
peak1468	NC_064034.1	3718973	3719223	Nvec_vc1.1_XM_048726835.1	ecto	SP	gastrula
peak1474	NC_064034.1	3735169	3735419	Nvec_vc1.1_XM_048729371.1	gastro_circular_muscle	NO	adult
peak1477	NC_064034.1	3753500	3753750	Nvec_vc1.1_XM_032387246.2	gastro	NO	adult
peak1477	NC_064034.1	3753500	3753750	Nvec_vc1.1_XM_032387246.2	gastro	NO	adult
peak1477	NC_064034.1	3753500	3753750	Nvec_vc1.1_XM_032387246.2	gastro_circular_muscle	NO	adult
peak1477	NC_064034.1	3753500	3753750	Nvec_vc1.1_XM_032387246.2	muscle	NO	adult
peak1477	NC_064034.1	3753500	3753750	Nvec_vc1.1_XM_048729371.1	gastro	SP	adult
peak1477	NC_064034.1	3753500	3753750	Nvec_vc1.1_XM_048729371.1	gastro_circular_muscle	SP	adult
peak1477	NC_064034.1	3753500	3753750	Nvec_vc1.1_XM_048729371.1	muscle	SP	adult
peak1484	NC_064034.1	3764655	3764905	Nvec_vc1.1_XM_032387246.2	neuron_GATA_Islet	NO	adult
peak1484	NC_064034.1	3764655	3764905	Nvec_vc1.1_XM_032387246.2	neuron_GATA_Islet	NO	adult
peak1485	NC_064034.1	3765296	3765546	Nvec_vc1.1_XM_032387246.2	EMS	NO	gastrula
peak1485	NC_064034.1	3765296	3765546	Nvec_vc1.1_XM_032387246.2	epidermis	NO	adult
peak1486	NC_064034.1	3766579	3766829	Nvec_vc1.1_XM_032387246.2	gland	NO	adult
peak1486	NC_064034.1	3766579	3766829	Nvec_vc1.1_XM_032387246.2	neuron_GATA_Islet	NO	adult
peak1486	NC_064034.1	3766579	3766829	Nvec_vc1.1_XM_032387246.2	neuron_GATA_Islet	NO	adult
peak1487	NC_064034.1	3767273	3767523	Nvec_vc1.1_XM_032387246.2	gland	NO	adult
peak1487	NC_064034.1	3767273	3767523	Nvec_vc1.1_XM_032387246.2	neuron_GATA_Islet	NO	adult
peak1487	NC_064034.1	3767273	3767523	Nvec_vc1.1_XM_032387246.2	neuron_GATA_Islet	NO	adult
peak1487	NC_064034.1	3767273	3767523	Nvec_vc1.1_XM_032387246.2	precursors	NO	adult
peak1488	NC_064034.1	3767707	3767957	Nvec_vc1.1_XM_032387246.2	neuron_GATA_Islet	NO	adult
peak1488	NC_064034.1	3767707	3767957	Nvec_vc1.1_XM_032387246.2	neuron_GATA_Islet	NO	adult
peak1490	NC_064034.1	3768859	3769109	Nvec_vc1.1_XM_032387246.2	precursors	NO	adult
peak1491	NC_064034.1	3769351	3769601	Nvec_vc1.1_XM_032387246.2	EMS	CP	gastrula
peak1491	NC_064034.1	3769351	3769601	Nvec_vc1.1_XM_032387246.2	NPC	CP	gastrula
peak1491	NC_064034.1	3769351	3769601	Nvec_vc1.1_XM_032387246.2	NPC	CP	gastrula
peak1491	NC_064034.1	3769351	3769601	Nvec_vc1.1_XM_032387246.2	cnidocyte	SP	adult
peak1491	NC_064034.1	3769351	3769601	Nvec_vc1.1_XM_032387246.2	cnidocyte_gastrula	CP	gastrula
peak1491	NC_064034.1	3769351	3769601	Nvec_vc1.1_XM_032387246.2	digestive_filaments	SP	adult
peak1491	NC_064034.1	3769351	3769601	Nvec_vc1.1_XM_032387246.2	ecto	CP	gastrula
peak1491	NC_064034.1	3769351	3769601	Nvec_vc1.1_XM_032387246.2	ecto	CP	gastrula
peak1491	NC_064034.1	3769351	3769601	Nvec_vc1.1_XM_032387246.2	ecto	CP	gastrula
peak1491	NC_064034.1	3769351	3769601	Nvec_vc1.1_XM_032387246.2	epidermis	SP	adult
peak1491	NC_064034.1	3769351	3769601	Nvec_vc1.1_XM_032387246.2	gastro	SP	adult
peak1491	NC_064034.1	3769351	3769601	Nvec_vc1.1_XM_032387246.2	gastro	SP	adult
peak1491	NC_064034.1	3769351	3769601	Nvec_vc1.1_XM_032387246.2	gastro_circular_muscle	SP	adult
peak1491	NC_064034.1	3769351	3769601	Nvec_vc1.1_XM_032387246.2	gastro_parietal_muscle	SP	adult
peak1491	NC_064034.1	3769351	3769601	Nvec_vc1.1_XM_032387246.2	gland	SP	adult
peak1491	NC_064034.1	3769351	3769601	Nvec_vc1.1_XM_032387246.2	gland_mucin	CP	gastrula
peak1491	NC_064034.1	3769351	3769601	Nvec_vc1.1_XM_032387246.2	muscle	SP	adult
peak1491	NC_064034.1	3769351	3769601	Nvec_vc1.1_XM_032387246.2	neuron_GATA_Islet	SP	adult
peak1491	NC_064034.1	3769351	3769601	Nvec_vc1.1_XM_032387246.2	neuron_GATA_Islet	SP	adult
peak1491	NC_064034.1	3769351	3769601	Nvec_vc1.1_XM_032387246.2	neuronal	CP	gastrula
peak1491	NC_064034.1	3769351	3769601	Nvec_vc1.1_XM_032387246.2	precursors	SP	adult
peak1493	NC_064034.1	3771658	3771908	Nvec_vc1.1_XM_032387246.2	gland	NO	adult
peak1493	NC_064034.1	3771658	3771908	Nvec_vc1.1_XM_032387246.2	neuron_GATA_Islet	NO	adult
peak1493	NC_064034.1	3771658	3771908	Nvec_vc1.1_XM_032387246.2	neuron_GATA_Islet	NO	adult
peak1493	NC_064034.1	3771658	3771908	Nvec_vc1.1_XM_032387246.2	neuron_Pou4_FoxL2	SP	adult
peak1493	NC_064034.1	3771658	3771908	Nvec_vc1.1_XM_032387246.2	neuron_Pou4_FoxL2	SP	adult
peak1494	NC_064034.1	3774844	3775094	Nvec_vc1.1_XM_032387246.2	neuron_GATA_Islet	NO	adult
peak1494	NC_064034.1	3774844	3775094	Nvec_vc1.1_XM_032387246.2	neuron_GATA_Islet	NO	adult
peak1496	NC_064034.1	3779224	3779474	Nvec_vc1.1_XM_032387246.2	neuron_GATA_Islet	NO	adult
peak1496	NC_064034.1	3779224	3779474	Nvec_vc1.1_XM_032387246.2	neuron_GATA_Islet	NO	adult
peak1497	NC_064034.1	3779605	3779855	Nvec_vc1.1_XM_032387199.2	ecto	NO	gastrula
peak1497	NC_064034.1	3779605	3779855	Nvec_vc1.1_XM_032387199.2	ecto	NO	gastrula
peak1497	NC_064034.1	3779605	3779855	Nvec_vc1.1_XM_032387199.2	ecto	NO	gastrula
peak1498	NC_064034.1	3781020	3781270	Nvec_vc1.1_XM_032387199.2	cnidocyte	NO	adult
peak1498	NC_064034.1	3781020	3781270	Nvec_vc1.1_XM_032387199.2	neuron_GATA_Islet	NO	adult
peak1498	NC_064034.1	3781020	3781270	Nvec_vc1.1_XM_032387199.2	precursors	NO	adult
peak1501	NC_064034.1	3788396	3788646	Nvec_vc1.1_XM_032387199.2	epidermis	SP	adult
peak1501	NC_064034.1	3788396	3788646	Nvec_vc1.1_XM_032387199.2	gastro_circular_muscle	SP	adult
peak1501	NC_064034.1	3788396	3788646	Nvec_vc1.1_XM_032387199.2	neuron_GATA_Islet	SP	adult
peak1508	NC_064034.1	3801077	3801327	Nvec_vc1.1_XM_048728346.1	EMS	SP	gastrula
peak1508	NC_064034.1	3801077	3801327	Nvec_vc1.1_XM_048728346.1	gastro	SP	adult
peak1508	NC_064034.1	3801077	3801327	Nvec_vc1.1_XM_048728346.1	gastro	SP	adult
peak1508	NC_064034.1	3801077	3801327	Nvec_vc1.1_XM_048728346.1	gastro_circular_muscle	SP	adult
peak1508	NC_064034.1	3801077	3801327	Nvec_vc1.1_XM_048728346.1	gastro_parietal_muscle	SP	adult
peak1508	NC_064034.1	3801077	3801327	Nvec_vc1.1_XM_048728346.1	gland	SP	adult
peak1508	NC_064034.1	3801077	3801327	Nvec_vc1.1_XM_048728346.1	muscle	SP	adult
peak1509	NC_064034.1	3809109	3809359	Nvec_vc1.1_XM_048728336.1	digestive_filaments	NO	adult
peak1509	NC_064034.1	3809109	3809359	Nvec_vc1.1_XM_048728336.1	epidermis	NO	adult
peak1509	NC_064034.1	3809109	3809359	Nvec_vc1.1_XM_048728336.1	gastro	NO	adult
peak1509	NC_064034.1	3809109	3809359	Nvec_vc1.1_XM_048728336.1	gastro	NO	adult
peak1509	NC_064034.1	3809109	3809359	Nvec_vc1.1_XM_048728336.1	muscle	NO	adult
peak1509	NC_064034.1	3809109	3809359	Nvec_vc1.1_XM_048728336.1	neuron_GATA_Islet	NO	adult
peak1509	NC_064034.1	3809109	3809359	Nvec_vc1.1_XM_048728336.1	neuron_GATA_Islet	NO	adult
peak1509	NC_064034.1	3809109	3809359	Nvec_vc1.1_XM_048728336.1	neuron_Pou4_FoxL2	NO	adult
peak1509	NC_064034.1	3809109	3809359	Nvec_vc1.1_XM_048728336.1	neuron_Pou4_FoxL2	NO	adult
peak1510	NC_064034.1	3809622	3809872	Nvec_vc1.1_XM_048728336.1	EMS	CP	gastrula
peak1510	NC_064034.1	3809622	3809872	Nvec_vc1.1_XM_048728336.1	NPC	CP	gastrula
peak1510	NC_064034.1	3809622	3809872	Nvec_vc1.1_XM_048728336.1	NPC	CP	gastrula
peak1510	NC_064034.1	3809622	3809872	Nvec_vc1.1_XM_048728336.1	cnidocyte	CP	adult
peak1510	NC_064034.1	3809622	3809872	Nvec_vc1.1_XM_048728336.1	cnidocyte_gastrula	CP	gastrula
peak1510	NC_064034.1	3809622	3809872	Nvec_vc1.1_XM_048728336.1	digestive_filaments	CP	adult
peak1510	NC_064034.1	3809622	3809872	Nvec_vc1.1_XM_048728336.1	ecto	CP	gastrula
peak1510	NC_064034.1	3809622	3809872	Nvec_vc1.1_XM_048728336.1	ecto	CP	gastrula
peak1510	NC_064034.1	3809622	3809872	Nvec_vc1.1_XM_048728336.1	ecto	CP	gastrula
peak1510	NC_064034.1	3809622	3809872	Nvec_vc1.1_XM_048728336.1	epidermis	CP	adult
peak1510	NC_064034.1	3809622	3809872	Nvec_vc1.1_XM_048728336.1	gastro	CP	adult
peak1510	NC_064034.1	3809622	3809872	Nvec_vc1.1_XM_048728336.1	gastro	CP	adult
peak1510	NC_064034.1	3809622	3809872	Nvec_vc1.1_XM_048728336.1	gastro_circular_muscle	CP	adult
peak1510	NC_064034.1	3809622	3809872	Nvec_vc1.1_XM_048728336.1	gastro_parietal_muscle	CP	adult
peak1510	NC_064034.1	3809622	3809872	Nvec_vc1.1_XM_048728336.1	gland	CP	adult
peak1510	NC_064034.1	3809622	3809872	Nvec_vc1.1_XM_048728336.1	gland_mucin	CP	gastrula
peak1510	NC_064034.1	3809622	3809872	Nvec_vc1.1_XM_048728336.1	muscle	CP	adult
peak1510	NC_064034.1	3809622	3809872	Nvec_vc1.1_XM_048728336.1	neuron_GATA_Islet	CP	adult
peak1510	NC_064034.1	3809622	3809872	Nvec_vc1.1_XM_048728336.1	neuron_GATA_Islet	CP	adult
peak1510	NC_064034.1	3809622	3809872	Nvec_vc1.1_XM_048728336.1	neuron_Pou4_FoxL2	CP	adult
peak1510	NC_064034.1	3809622	3809872	Nvec_vc1.1_XM_048728336.1	neuron_Pou4_FoxL2	CP	adult
peak1510	NC_064034.1	3809622	3809872	Nvec_vc1.1_XM_048728336.1	neuronal	CP	gastrula
peak1510	NC_064034.1	3809622	3809872	Nvec_vc1.1_XM_048728336.1	precursors	CP	adult
peak1511	NC_064034.1	3809817	3810066	Nvec_vc1.1_XM_048728336.1	cnidocyte	NO	adult
peak1511	NC_064034.1	3809817	3810066	Nvec_vc1.1_XM_048728336.1	digestive_filaments	NO	adult
peak1511	NC_064034.1	3809817	3810066	Nvec_vc1.1_XM_048728336.1	epidermis	NO	adult
peak1511	NC_064034.1	3809817	3810066	Nvec_vc1.1_XM_048728336.1	gastro	NO	adult
peak1511	NC_064034.1	3809817	3810066	Nvec_vc1.1_XM_048728336.1	gastro	NO	adult
peak1511	NC_064034.1	3809817	3810066	Nvec_vc1.1_XM_048728336.1	gastro_circular_muscle	NO	adult
peak1511	NC_064034.1	3809817	3810066	Nvec_vc1.1_XM_048728336.1	gastro_parietal_muscle	NO	adult
peak1511	NC_064034.1	3809817	3810066	Nvec_vc1.1_XM_048728336.1	gland	NO	adult
peak1511	NC_064034.1	3809817	3810066	Nvec_vc1.1_XM_048728336.1	muscle	NO	adult
peak1511	NC_064034.1	3809817	3810066	Nvec_vc1.1_XM_048728336.1	neuron_GATA_Islet	NO	adult
peak1511	NC_064034.1	3809817	3810066	Nvec_vc1.1_XM_048728336.1	neuron_GATA_Islet	NO	adult
peak1511	NC_064034.1	3809817	3810066	Nvec_vc1.1_XM_048728336.1	neuron_Pou4_FoxL2	NO	adult
peak1511	NC_064034.1	3809817	3810066	Nvec_vc1.1_XM_048728336.1	neuron_Pou4_FoxL2	NO	adult
peak1511	NC_064034.1	3809817	3810066	Nvec_vc1.1_XM_048728336.1	precursors	NO	adult
peak1516	NC_064034.1	3830373	3830622	Nvec_vc1.1_XM_001637078.3	EMS	NO	gastrula
peak1521	NC_064034.1	3862328	3862578	Nvec_vc1.1_XM_001637078.3	EMS	SP	gastrula
peak1521	NC_064034.1	3862328	3862578	Nvec_vc1.1_XM_001637078.3	NPC	SP	gastrula
peak1521	NC_064034.1	3862328	3862578	Nvec_vc1.1_XM_001637078.3	NPC	SP	gastrula
peak1521	NC_064034.1	3862328	3862578	Nvec_vc1.1_XM_001637078.3	cnidocyte	CP	adult
peak1521	NC_064034.1	3862328	3862578	Nvec_vc1.1_XM_001637078.3	cnidocyte_gastrula	SP	gastrula
peak1521	NC_064034.1	3862328	3862578	Nvec_vc1.1_XM_001637078.3	digestive_filaments	CP	adult
peak1521	NC_064034.1	3862328	3862578	Nvec_vc1.1_XM_001637078.3	ecto	SP	gastrula
peak1521	NC_064034.1	3862328	3862578	Nvec_vc1.1_XM_001637078.3	ecto	SP	gastrula
peak1521	NC_064034.1	3862328	3862578	Nvec_vc1.1_XM_001637078.3	ecto	SP	gastrula
peak1521	NC_064034.1	3862328	3862578	Nvec_vc1.1_XM_001637078.3	epidermis	CP	adult
peak1521	NC_064034.1	3862328	3862578	Nvec_vc1.1_XM_001637078.3	gastro	CP	adult
peak1521	NC_064034.1	3862328	3862578	Nvec_vc1.1_XM_001637078.3	gastro	CP	adult
peak1521	NC_064034.1	3862328	3862578	Nvec_vc1.1_XM_001637078.3	gastro_circular_muscle	CP	adult
peak1521	NC_064034.1	3862328	3862578	Nvec_vc1.1_XM_001637078.3	gastro_parietal_muscle	CP	adult
peak1521	NC_064034.1	3862328	3862578	Nvec_vc1.1_XM_001637078.3	gland	CP	adult
peak1521	NC_064034.1	3862328	3862578	Nvec_vc1.1_XM_001637078.3	gland_mucin	SP	gastrula
peak1521	NC_064034.1	3862328	3862578	Nvec_vc1.1_XM_001637078.3	muscle	CP	adult
peak1521	NC_064034.1	3862328	3862578	Nvec_vc1.1_XM_001637078.3	neuron_GATA_Islet	CP	adult
peak1521	NC_064034.1	3862328	3862578	Nvec_vc1.1_XM_001637078.3	neuron_GATA_Islet	CP	adult
peak1521	NC_064034.1	3862328	3862578	Nvec_vc1.1_XM_001637078.3	neuron_Pou4_FoxL2	CP	adult
peak1521	NC_064034.1	3862328	3862578	Nvec_vc1.1_XM_001637078.3	neuron_Pou4_FoxL2	CP	adult
peak1521	NC_064034.1	3862328	3862578	Nvec_vc1.1_XM_001637078.3	precursors	CP	adult
peak1522	NC_064034.1	3867302	3867552	Nvec_vc1.1_XM_001637079.3	cnidocyte	NO	adult
peak1523	NC_064034.1	3867667	3867917	Nvec_vc1.1_XM_001637079.3	gland_mucin	NO	gastrula
peak1524	NC_064034.1	3868037	3868287	Nvec_vc1.1_XM_001637079.3	NPC	SP	gastrula
peak1524	NC_064034.1	3868037	3868287	Nvec_vc1.1_XM_001637079.3	NPC	SP	gastrula
peak1524	NC_064034.1	3868037	3868287	Nvec_vc1.1_XM_001637079.3	cnidocyte	SP	adult
peak1524	NC_064034.1	3868037	3868287	Nvec_vc1.1_XM_001637079.3	cnidocyte_gastrula	SP	gastrula
peak1524	NC_064034.1	3868037	3868287	Nvec_vc1.1_XM_001637079.3	ecto	SP	gastrula
peak1524	NC_064034.1	3868037	3868287	Nvec_vc1.1_XM_001637079.3	ecto	SP	gastrula
peak1524	NC_064034.1	3868037	3868287	Nvec_vc1.1_XM_001637079.3	ecto	SP	gastrula
peak1524	NC_064034.1	3868037	3868287	Nvec_vc1.1_XM_001637079.3	epidermis	SP	adult
peak1524	NC_064034.1	3868037	3868287	Nvec_vc1.1_XM_001637079.3	gland_mucin	SP	gastrula
peak1524	NC_064034.1	3868037	3868287	Nvec_vc1.1_XM_001637079.3	muscle	SP	adult
peak1524	NC_064034.1	3868037	3868287	Nvec_vc1.1_XM_001637079.3	precursors	SP	adult
peak1525	NC_064034.1	3870221	3870471	Nvec_vc1.1_XM_001637079.3	EMS	SP	gastrula
peak1525	NC_064034.1	3870221	3870471	Nvec_vc1.1_XM_032387194.2	EMS	NO	gastrula
peak1526	NC_064034.1	3872262	3872512	Nvec_vc1.1_XM_032387194.2	EMS	SP	gastrula
peak1526	NC_064034.1	3872262	3872512	Nvec_vc1.1_XM_032387194.2	NPC	SP	gastrula
peak1526	NC_064034.1	3872262	3872512	Nvec_vc1.1_XM_032387194.2	NPC	SP	gastrula
peak1526	NC_064034.1	3872262	3872512	Nvec_vc1.1_XM_032387194.2	cnidocyte	CP	adult
peak1526	NC_064034.1	3872262	3872512	Nvec_vc1.1_XM_032387194.2	cnidocyte_gastrula	SP	gastrula
peak1526	NC_064034.1	3872262	3872512	Nvec_vc1.1_XM_032387194.2	digestive_filaments	CP	adult
peak1526	NC_064034.1	3872262	3872512	Nvec_vc1.1_XM_032387194.2	ecto	SP	gastrula
peak1526	NC_064034.1	3872262	3872512	Nvec_vc1.1_XM_032387194.2	ecto	SP	gastrula
peak1526	NC_064034.1	3872262	3872512	Nvec_vc1.1_XM_032387194.2	ecto	SP	gastrula
peak1526	NC_064034.1	3872262	3872512	Nvec_vc1.1_XM_032387194.2	epidermis	CP	adult
peak1526	NC_064034.1	3872262	3872512	Nvec_vc1.1_XM_032387194.2	gastro	CP	adult
peak1526	NC_064034.1	3872262	3872512	Nvec_vc1.1_XM_032387194.2	gastro	CP	adult
peak1526	NC_064034.1	3872262	3872512	Nvec_vc1.1_XM_032387194.2	gastro_circular_muscle	CP	adult
peak1526	NC_064034.1	3872262	3872512	Nvec_vc1.1_XM_032387194.2	gastro_parietal_muscle	CP	adult
peak1526	NC_064034.1	3872262	3872512	Nvec_vc1.1_XM_032387194.2	gland	CP	adult
peak1526	NC_064034.1	3872262	3872512	Nvec_vc1.1_XM_032387194.2	gland_mucin	SP	gastrula
peak1526	NC_064034.1	3872262	3872512	Nvec_vc1.1_XM_032387194.2	muscle	CP	adult
peak1526	NC_064034.1	3872262	3872512	Nvec_vc1.1_XM_032387194.2	neuron_GATA_Islet	CP	adult
peak1526	NC_064034.1	3872262	3872512	Nvec_vc1.1_XM_032387194.2	neuron_GATA_Islet	CP	adult
peak1526	NC_064034.1	3872262	3872512	Nvec_vc1.1_XM_032387194.2	neuron_Pou4_FoxL2	CP	adult
peak1526	NC_064034.1	3872262	3872512	Nvec_vc1.1_XM_032387194.2	neuron_Pou4_FoxL2	CP	adult
peak1526	NC_064034.1	3872262	3872512	Nvec_vc1.1_XM_032387194.2	precursors	CP	adult
peak1527	NC_064034.1	3873197	3873447	Nvec_vc1.1_XM_032387194.2	ecto	NO	gastrula
peak1527	NC_064034.1	3873197	3873447	Nvec_vc1.1_XM_032387194.2	ecto	NO	gastrula
peak1527	NC_064034.1	3873197	3873447	Nvec_vc1.1_XM_032387194.2	ecto	NO	gastrula
peak1527	NC_064034.1	3873197	3873447	Nvec_vc1.1_XM_032387194.2	gastro_circular_muscle	NO	adult
peak1527	NC_064034.1	3873197	3873447	Nvec_vc1.1_XM_032387194.2	muscle	NO	adult
peak1528	NC_064034.1	3873468	3873718	Nvec_vc1.1_XM_032387194.2	ecto	NO	gastrula
peak1528	NC_064034.1	3873468	3873718	Nvec_vc1.1_XM_032387194.2	ecto	NO	gastrula
peak1528	NC_064034.1	3873468	3873718	Nvec_vc1.1_XM_032387194.2	ecto	NO	gastrula
peak1528	NC_064034.1	3873468	3873718	Nvec_vc1.1_XM_032387194.2	gastro_circular_muscle	NO	adult
peak1532	NC_064034.1	3886404	3886654	Nvec_vc1.1_XM_032387194.2	gastro_circular_muscle	NO	adult
peak1532	NC_064034.1	3886404	3886654	Nvec_vc1.1_XM_032387198.2	gastro_circular_muscle	NO	adult
peak1536	NC_064034.1	3897824	3898074	Nvec_vc1.1_XM_032387198.2	EMS	SP	gastrula
peak1536	NC_064034.1	3897824	3898074	Nvec_vc1.1_XM_032387198.2	NPC	SP	gastrula
peak1536	NC_064034.1	3897824	3898074	Nvec_vc1.1_XM_032387198.2	NPC	SP	gastrula
peak1536	NC_064034.1	3897824	3898074	Nvec_vc1.1_XM_032387198.2	cnidocyte	CP	adult
peak1536	NC_064034.1	3897824	3898074	Nvec_vc1.1_XM_032387198.2	digestive_filaments	CP	adult
peak1536	NC_064034.1	3897824	3898074	Nvec_vc1.1_XM_032387198.2	ecto	SP	gastrula
peak1536	NC_064034.1	3897824	3898074	Nvec_vc1.1_XM_032387198.2	ecto	SP	gastrula
peak1536	NC_064034.1	3897824	3898074	Nvec_vc1.1_XM_032387198.2	ecto	SP	gastrula
peak1536	NC_064034.1	3897824	3898074	Nvec_vc1.1_XM_032387198.2	epidermis	CP	adult
peak1536	NC_064034.1	3897824	3898074	Nvec_vc1.1_XM_032387198.2	gastro	CP	adult
peak1536	NC_064034.1	3897824	3898074	Nvec_vc1.1_XM_032387198.2	gastro	CP	adult
peak1536	NC_064034.1	3897824	3898074	Nvec_vc1.1_XM_032387198.2	gastro_circular_muscle	CP	adult
peak1536	NC_064034.1	3897824	3898074	Nvec_vc1.1_XM_032387198.2	gastro_parietal_muscle	CP	adult
peak1536	NC_064034.1	3897824	3898074	Nvec_vc1.1_XM_032387198.2	gland	CP	adult
peak1536	NC_064034.1	3897824	3898074	Nvec_vc1.1_XM_032387198.2	muscle	CP	adult
peak1536	NC_064034.1	3897824	3898074	Nvec_vc1.1_XM_032387198.2	neuron_GATA_Islet	CP	adult
peak1536	NC_064034.1	3897824	3898074	Nvec_vc1.1_XM_032387198.2	neuron_GATA_Islet	CP	adult
peak1536	NC_064034.1	3897824	3898074	Nvec_vc1.1_XM_032387198.2	neuron_Pou4_FoxL2	CP	adult
peak1536	NC_064034.1	3897824	3898074	Nvec_vc1.1_XM_032387198.2	neuron_Pou4_FoxL2	CP	adult
peak1536	NC_064034.1	3897824	3898074	Nvec_vc1.1_XM_032387198.2	precursors	CP	adult
peak1538	NC_064034.1	3901632	3901882	Nvec_vc1.1_XM_048725929.1	gastro_circular_muscle	NO	adult
peak1540	NC_064034.1	3904445	3904695	Nvec_vc1.1_XM_032387198.2	EMS	NO	gastrula
peak1540	NC_064034.1	3904445	3904695	Nvec_vc1.1_XM_032387198.2	cnidocyte	NO	adult
peak1540	NC_064034.1	3904445	3904695	Nvec_vc1.1_XM_032387198.2	cnidocyte_gastrula	SP	gastrula
peak1540	NC_064034.1	3904445	3904695	Nvec_vc1.1_XM_032387198.2	ecto	NO	gastrula
peak1540	NC_064034.1	3904445	3904695	Nvec_vc1.1_XM_032387198.2	ecto	NO	gastrula
peak1540	NC_064034.1	3904445	3904695	Nvec_vc1.1_XM_032387198.2	ecto	NO	gastrula
peak1540	NC_064034.1	3904445	3904695	Nvec_vc1.1_XM_032387198.2	neuron_Pou4_FoxL2	NO	adult
peak1540	NC_064034.1	3904445	3904695	Nvec_vc1.1_XM_032387198.2	neuron_Pou4_FoxL2	NO	adult
peak1541	NC_064034.1	3904741	3904991	Nvec_vc1.1_XM_032387198.2	EMS	NO	gastrula
peak1541	NC_064034.1	3904741	3904991	Nvec_vc1.1_XM_032387198.2	neuron_Pou4_FoxL2	NO	adult
peak1541	NC_064034.1	3904741	3904991	Nvec_vc1.1_XM_032387198.2	neuron_Pou4_FoxL2	NO	adult
peak1543	NC_064034.1	3905653	3905903	Nvec_vc1.1_XM_032387198.2	EMS	NO	gastrula
peak1543	NC_064034.1	3905653	3905903	Nvec_vc1.1_XM_032387198.2	gastro_circular_muscle	NO	adult
peak1543	NC_064034.1	3905653	3905903	Nvec_vc1.1_XM_032387198.2	gastro_parietal_muscle	NO	adult
peak1543	NC_064034.1	3905653	3905903	Nvec_vc1.1_XM_032387198.2	muscle	NO	adult
peak1543	NC_064034.1	3905653	3905903	Nvec_vc1.1_XM_048725929.1	EMS	NO	gastrula
peak1543	NC_064034.1	3905653	3905903	Nvec_vc1.1_XM_048725929.1	gastro_circular_muscle	NO	adult
peak1543	NC_064034.1	3905653	3905903	Nvec_vc1.1_XM_048725929.1	gastro_parietal_muscle	NO	adult
peak1543	NC_064034.1	3905653	3905903	Nvec_vc1.1_XM_048725929.1	muscle	NO	adult
peak1545	NC_064034.1	3906269	3906519	Nvec_vc1.1_XM_048725929.1	gastro_circular_muscle	NO	adult
peak1545	NC_064034.1	3906269	3906519	Nvec_vc1.1_XM_048725929.1	gastro_parietal_muscle	NO	adult
peak1545	NC_064034.1	3906269	3906519	Nvec_vc1.1_XM_048725929.1	muscle	NO	adult
peak1546	NC_064034.1	3907224	3907474	Nvec_vc1.1_XM_048725929.1	EMS	SP	gastrula
peak1547	NC_064034.1	3907737	3907987	Nvec_vc1.1_XM_048725929.1	EMS	NO	gastrula
peak1547	NC_064034.1	3907737	3907987	Nvec_vc1.1_XM_048725929.1	gastro_circular_muscle	SP	adult
peak1547	NC_064034.1	3907737	3907987	Nvec_vc1.1_XM_048725929.1	gastro_parietal_muscle	SP	adult
peak1547	NC_064034.1	3907737	3907987	Nvec_vc1.1_XM_048725929.1	muscle	SP	adult
peak1548	NC_064034.1	3908419	3908669	Nvec_vc1.1_XM_048725929.1	gastro_circular_muscle	NO	adult
peak1548	NC_064034.1	3908419	3908669	Nvec_vc1.1_XM_048725929.1	muscle	NO	adult
peak1550	NC_064034.1	3909201	3909451	Nvec_vc1.1_XM_001637142.3	EMS	SP	gastrula
peak1550	NC_064034.1	3909201	3909451	Nvec_vc1.1_XM_001637142.3	cnidocyte	SP	adult
peak1550	NC_064034.1	3909201	3909451	Nvec_vc1.1_XM_001637142.3	cnidocyte_gastrula	SP	gastrula
peak1550	NC_064034.1	3909201	3909451	Nvec_vc1.1_XM_001637142.3	digestive_filaments	SP	adult
peak1550	NC_064034.1	3909201	3909451	Nvec_vc1.1_XM_001637142.3	ecto	SP	gastrula
peak1550	NC_064034.1	3909201	3909451	Nvec_vc1.1_XM_001637142.3	ecto	SP	gastrula
peak1550	NC_064034.1	3909201	3909451	Nvec_vc1.1_XM_001637142.3	ecto	SP	gastrula
peak1550	NC_064034.1	3909201	3909451	Nvec_vc1.1_XM_001637142.3	gastro	SP	adult
peak1550	NC_064034.1	3909201	3909451	Nvec_vc1.1_XM_001637142.3	gastro	SP	adult
peak1550	NC_064034.1	3909201	3909451	Nvec_vc1.1_XM_001637142.3	gastro_circular_muscle	SP	adult
peak1550	NC_064034.1	3909201	3909451	Nvec_vc1.1_XM_001637142.3	gastro_parietal_muscle	SP	adult
peak1550	NC_064034.1	3909201	3909451	Nvec_vc1.1_XM_001637142.3	gland	SP	adult
peak1550	NC_064034.1	3909201	3909451	Nvec_vc1.1_XM_001637142.3	gland_mucin	SP	gastrula
peak1550	NC_064034.1	3909201	3909451	Nvec_vc1.1_XM_001637142.3	muscle	SP	adult
peak1550	NC_064034.1	3909201	3909451	Nvec_vc1.1_XM_001637142.3	neuron_Pou4_FoxL2	SP	adult
peak1550	NC_064034.1	3909201	3909451	Nvec_vc1.1_XM_001637142.3	neuron_Pou4_FoxL2	SP	adult
peak1550	NC_064034.1	3909201	3909451	Nvec_vc1.1_XM_001637142.3	precursors	SP	adult
peak1551	NC_064034.1	3910073	3910323	Nvec_vc1.1_XM_001637142.3	EMS	NO	gastrula
peak1551	NC_064034.1	3910073	3910323	Nvec_vc1.1_XM_001637142.3	digestive_filaments	NO	adult
peak1551	NC_064034.1	3910073	3910323	Nvec_vc1.1_XM_001637142.3	ecto	NO	gastrula
peak1551	NC_064034.1	3910073	3910323	Nvec_vc1.1_XM_001637142.3	ecto	NO	gastrula
peak1551	NC_064034.1	3910073	3910323	Nvec_vc1.1_XM_001637142.3	ecto	NO	gastrula
peak1551	NC_064034.1	3910073	3910323	Nvec_vc1.1_XM_001637142.3	gastro	NO	adult
peak1551	NC_064034.1	3910073	3910323	Nvec_vc1.1_XM_001637142.3	gastro	NO	adult
peak1551	NC_064034.1	3910073	3910323	Nvec_vc1.1_XM_001637142.3	gland	NO	adult
peak1551	NC_064034.1	3910073	3910323	Nvec_vc1.1_XM_001637142.3	neuron_Pou4_FoxL2	NO	adult
peak1551	NC_064034.1	3910073	3910323	Nvec_vc1.1_XM_001637142.3	neuron_Pou4_FoxL2	NO	adult
peak1552	NC_064034.1	3910602	3910852	Nvec_vc1.1_XM_032387152.2	EMS	CP	gastrula
peak1552	NC_064034.1	3910602	3910852	Nvec_vc1.1_XM_032387152.2	NPC	CP	gastrula
peak1552	NC_064034.1	3910602	3910852	Nvec_vc1.1_XM_032387152.2	NPC	CP	gastrula
peak1552	NC_064034.1	3910602	3910852	Nvec_vc1.1_XM_032387152.2	cnidocyte	CP	adult
peak1552	NC_064034.1	3910602	3910852	Nvec_vc1.1_XM_032387152.2	cnidocyte_gastrula	CP	gastrula
peak1552	NC_064034.1	3910602	3910852	Nvec_vc1.1_XM_032387152.2	digestive_filaments	CP	adult
peak1552	NC_064034.1	3910602	3910852	Nvec_vc1.1_XM_032387152.2	ecto	CP	gastrula
peak1552	NC_064034.1	3910602	3910852	Nvec_vc1.1_XM_032387152.2	ecto	CP	gastrula
peak1552	NC_064034.1	3910602	3910852	Nvec_vc1.1_XM_032387152.2	ecto	CP	gastrula
peak1552	NC_064034.1	3910602	3910852	Nvec_vc1.1_XM_032387152.2	epidermis	CP	adult
peak1552	NC_064034.1	3910602	3910852	Nvec_vc1.1_XM_032387152.2	gastro	CP	adult
peak1552	NC_064034.1	3910602	3910852	Nvec_vc1.1_XM_032387152.2	gastro	CP	adult
peak1552	NC_064034.1	3910602	3910852	Nvec_vc1.1_XM_032387152.2	gastro_circular_muscle	CP	adult
peak1552	NC_064034.1	3910602	3910852	Nvec_vc1.1_XM_032387152.2	gastro_parietal_muscle	CP	adult
peak1552	NC_064034.1	3910602	3910852	Nvec_vc1.1_XM_032387152.2	gland	CP	adult
peak1552	NC_064034.1	3910602	3910852	Nvec_vc1.1_XM_032387152.2	gland_mucin	CP	gastrula
peak1552	NC_064034.1	3910602	3910852	Nvec_vc1.1_XM_032387152.2	muscle	CP	adult
peak1552	NC_064034.1	3910602	3910852	Nvec_vc1.1_XM_032387152.2	neuron_GATA_Islet	CP	adult
peak1552	NC_064034.1	3910602	3910852	Nvec_vc1.1_XM_032387152.2	neuron_GATA_Islet	CP	adult
peak1552	NC_064034.1	3910602	3910852	Nvec_vc1.1_XM_032387152.2	neuron_Pou4_FoxL2	CP	adult
peak1552	NC_064034.1	3910602	3910852	Nvec_vc1.1_XM_032387152.2	neuron_Pou4_FoxL2	CP	adult
peak1552	NC_064034.1	3910602	3910852	Nvec_vc1.1_XM_032387152.2	neuronal	CP	gastrula
peak1552	NC_064034.1	3910602	3910852	Nvec_vc1.1_XM_032387152.2	precursors	CP	adult
peak1553	NC_064034.1	3916175	3916425	Nvec_vc1.1_XM_032387152.2	epidermis	NO	adult
peak1553	NC_064034.1	3916175	3916425	Nvec_vc1.1_XM_032387152.2	gastro_circular_muscle	NO	adult
peak1553	NC_064034.1	3916175	3916425	Nvec_vc1.1_XM_032387152.2	gland	NO	adult
peak1553	NC_064034.1	3916175	3916425	Nvec_vc1.1_XM_032387152.2	neuron_GATA_Islet	NO	adult
peak1553	NC_064034.1	3916175	3916425	Nvec_vc1.1_XM_032387152.2	neuron_GATA_Islet	NO	adult
peak1557	NC_064034.1	3961129	3961379	Nvec_vc1.1_XM_001637144.3	digestive_filaments	SP	adult
peak1557	NC_064034.1	3961129	3961379	Nvec_vc1.1_XM_001637144.3	gastro	SP	adult
peak1557	NC_064034.1	3961129	3961379	Nvec_vc1.1_XM_001637144.3	muscle	SP	adult
peak1557	NC_064034.1	3961129	3961379	Nvec_vc1.1_XM_001637144.3	neuron_Pou4_FoxL2	SP	adult
peak1568	NC_064034.1	3987516	3987766	Nvec_vc1.1_XM_048728383.1	EMS	SP	gastrula
peak1568	NC_064034.1	3987516	3987766	Nvec_vc1.1_XM_048728383.1	cnidocyte	NO	adult
peak1568	NC_064034.1	3987516	3987766	Nvec_vc1.1_XM_048728383.1	cnidocyte_gastrula	SP	gastrula
peak1568	NC_064034.1	3987516	3987766	Nvec_vc1.1_XM_048728383.1	digestive_filaments	NO	adult
peak1568	NC_064034.1	3987516	3987766	Nvec_vc1.1_XM_048728383.1	ecto	SP	gastrula
peak1568	NC_064034.1	3987516	3987766	Nvec_vc1.1_XM_048728383.1	ecto	SP	gastrula
peak1568	NC_064034.1	3987516	3987766	Nvec_vc1.1_XM_048728383.1	ecto	SP	gastrula
peak1568	NC_064034.1	3987516	3987766	Nvec_vc1.1_XM_048728383.1	epidermis	NO	adult
peak1568	NC_064034.1	3987516	3987766	Nvec_vc1.1_XM_048728383.1	gland	NO	adult
peak1568	NC_064034.1	3987516	3987766	Nvec_vc1.1_XM_048728383.1	gland_mucin	SP	gastrula
peak1568	NC_064034.1	3987516	3987766	Nvec_vc1.1_XM_048728383.1	muscle	NO	adult
peak1568	NC_064034.1	3987516	3987766	Nvec_vc1.1_XM_048728383.1	neuron_Pou4_FoxL2	NO	adult
peak1568	NC_064034.1	3987516	3987766	Nvec_vc1.1_XM_048728383.1	neuron_Pou4_FoxL2	NO	adult
peak1569	NC_064034.1	3987801	3988051	Nvec_vc1.1_XM_032387146.2	EMS	SP	gastrula
peak1569	NC_064034.1	3987801	3988051	Nvec_vc1.1_XM_032387146.2	cnidocyte	CP	adult
peak1569	NC_064034.1	3987801	3988051	Nvec_vc1.1_XM_032387146.2	cnidocyte_gastrula	SP	gastrula
peak1569	NC_064034.1	3987801	3988051	Nvec_vc1.1_XM_032387146.2	digestive_filaments	CP	adult
peak1569	NC_064034.1	3987801	3988051	Nvec_vc1.1_XM_032387146.2	ecto	SP	gastrula
peak1569	NC_064034.1	3987801	3988051	Nvec_vc1.1_XM_032387146.2	ecto	SP	gastrula
peak1569	NC_064034.1	3987801	3988051	Nvec_vc1.1_XM_032387146.2	ecto	SP	gastrula
peak1569	NC_064034.1	3987801	3988051	Nvec_vc1.1_XM_032387146.2	epidermis	CP	adult
peak1569	NC_064034.1	3987801	3988051	Nvec_vc1.1_XM_032387146.2	gastro	CP	adult
peak1569	NC_064034.1	3987801	3988051	Nvec_vc1.1_XM_032387146.2	gastro_circular_muscle	CP	adult
peak1569	NC_064034.1	3987801	3988051	Nvec_vc1.1_XM_032387146.2	gastro_parietal_muscle	CP	adult
peak1569	NC_064034.1	3987801	3988051	Nvec_vc1.1_XM_032387146.2	gland	CP	adult
peak1569	NC_064034.1	3987801	3988051	Nvec_vc1.1_XM_032387146.2	gland_mucin	SP	gastrula
peak1569	NC_064034.1	3987801	3988051	Nvec_vc1.1_XM_032387146.2	muscle	CP	adult
peak1569	NC_064034.1	3987801	3988051	Nvec_vc1.1_XM_032387146.2	neuron_GATA_Islet	CP	adult
peak1569	NC_064034.1	3987801	3988051	Nvec_vc1.1_XM_032387146.2	neuron_GATA_Islet	CP	adult
peak1569	NC_064034.1	3987801	3988051	Nvec_vc1.1_XM_032387146.2	neuron_Pou4_FoxL2	CP	adult
peak1569	NC_064034.1	3987801	3988051	Nvec_vc1.1_XM_032387146.2	precursors	CP	adult
peak1569	NC_064034.1	3987801	3988051	Nvec_vc1.1_XM_048728383.1	EMS	NO	gastrula
peak1569	NC_064034.1	3987801	3988051	Nvec_vc1.1_XM_048728383.1	cnidocyte	CP	adult
peak1569	NC_064034.1	3987801	3988051	Nvec_vc1.1_XM_048728383.1	cnidocyte_gastrula	NO	gastrula
peak1569	NC_064034.1	3987801	3988051	Nvec_vc1.1_XM_048728383.1	digestive_filaments	CP	adult
peak1569	NC_064034.1	3987801	3988051	Nvec_vc1.1_XM_048728383.1	ecto	NO	gastrula
peak1569	NC_064034.1	3987801	3988051	Nvec_vc1.1_XM_048728383.1	ecto	NO	gastrula
peak1569	NC_064034.1	3987801	3988051	Nvec_vc1.1_XM_048728383.1	ecto	NO	gastrula
peak1569	NC_064034.1	3987801	3988051	Nvec_vc1.1_XM_048728383.1	epidermis	CP	adult
peak1569	NC_064034.1	3987801	3988051	Nvec_vc1.1_XM_048728383.1	gastro	CP	adult
peak1569	NC_064034.1	3987801	3988051	Nvec_vc1.1_XM_048728383.1	gastro_circular_muscle	CP	adult
peak1569	NC_064034.1	3987801	3988051	Nvec_vc1.1_XM_048728383.1	gastro_parietal_muscle	CP	adult
peak1569	NC_064034.1	3987801	3988051	Nvec_vc1.1_XM_048728383.1	gland	CP	adult
peak1569	NC_064034.1	3987801	3988051	Nvec_vc1.1_XM_048728383.1	gland_mucin	NO	gastrula
peak1569	NC_064034.1	3987801	3988051	Nvec_vc1.1_XM_048728383.1	muscle	CP	adult
peak1569	NC_064034.1	3987801	3988051	Nvec_vc1.1_XM_048728383.1	neuron_GATA_Islet	CP	adult
peak1569	NC_064034.1	3987801	3988051	Nvec_vc1.1_XM_048728383.1	neuron_GATA_Islet	CP	adult
peak1569	NC_064034.1	3987801	3988051	Nvec_vc1.1_XM_048728383.1	neuron_Pou4_FoxL2	CP	adult
peak1569	NC_064034.1	3987801	3988051	Nvec_vc1.1_XM_048728383.1	neuron_Pou4_FoxL2	CP	adult
peak1569	NC_064034.1	3987801	3988051	Nvec_vc1.1_XM_048728383.1	precursors	CP	adult
peak1571	NC_064034.1	4005270	4005520	Nvec_vc1.1_XM_048729716.1	EMS	SP	gastrula
peak1571	NC_064034.1	4005270	4005520	Nvec_vc1.1_XM_048729716.1	NPC	SP	gastrula
peak1571	NC_064034.1	4005270	4005520	Nvec_vc1.1_XM_048729716.1	NPC	SP	gastrula
peak1571	NC_064034.1	4005270	4005520	Nvec_vc1.1_XM_048729716.1	cnidocyte	CP	adult
peak1571	NC_064034.1	4005270	4005520	Nvec_vc1.1_XM_048729716.1	cnidocyte_gastrula	SP	gastrula
peak1571	NC_064034.1	4005270	4005520	Nvec_vc1.1_XM_048729716.1	digestive_filaments	CP	adult
peak1571	NC_064034.1	4005270	4005520	Nvec_vc1.1_XM_048729716.1	ecto	SP	gastrula
peak1571	NC_064034.1	4005270	4005520	Nvec_vc1.1_XM_048729716.1	ecto	SP	gastrula
peak1571	NC_064034.1	4005270	4005520	Nvec_vc1.1_XM_048729716.1	ecto	SP	gastrula
peak1571	NC_064034.1	4005270	4005520	Nvec_vc1.1_XM_048729716.1	epidermis	CP	adult
peak1571	NC_064034.1	4005270	4005520	Nvec_vc1.1_XM_048729716.1	gastro	CP	adult
peak1571	NC_064034.1	4005270	4005520	Nvec_vc1.1_XM_048729716.1	gastro	CP	adult
peak1571	NC_064034.1	4005270	4005520	Nvec_vc1.1_XM_048729716.1	gastro_circular_muscle	CP	adult
peak1571	NC_064034.1	4005270	4005520	Nvec_vc1.1_XM_048729716.1	gastro_parietal_muscle	CP	adult
peak1571	NC_064034.1	4005270	4005520	Nvec_vc1.1_XM_048729716.1	gland	CP	adult
peak1571	NC_064034.1	4005270	4005520	Nvec_vc1.1_XM_048729716.1	gland_mucin	SP	gastrula
peak1571	NC_064034.1	4005270	4005520	Nvec_vc1.1_XM_048729716.1	muscle	CP	adult
peak1571	NC_064034.1	4005270	4005520	Nvec_vc1.1_XM_048729716.1	neuron_GATA_Islet	CP	adult
peak1571	NC_064034.1	4005270	4005520	Nvec_vc1.1_XM_048729716.1	neuron_GATA_Islet	CP	adult
peak1571	NC_064034.1	4005270	4005520	Nvec_vc1.1_XM_048729716.1	neuron_Pou4_FoxL2	CP	adult
peak1571	NC_064034.1	4005270	4005520	Nvec_vc1.1_XM_048729716.1	neuron_Pou4_FoxL2	CP	adult
peak1571	NC_064034.1	4005270	4005520	Nvec_vc1.1_XM_048729716.1	precursors	CP	adult
peak1572	NC_064034.1	4018643	4018893	Nvec_vc1.1_XM_032387142.2	EMS	SP	gastrula
peak1572	NC_064034.1	4018643	4018893	Nvec_vc1.1_XM_032387142.2	NPC	SP	gastrula
peak1572	NC_064034.1	4018643	4018893	Nvec_vc1.1_XM_032387142.2	NPC	SP	gastrula
peak1572	NC_064034.1	4018643	4018893	Nvec_vc1.1_XM_032387142.2	cnidocyte	CP	adult
peak1572	NC_064034.1	4018643	4018893	Nvec_vc1.1_XM_032387142.2	cnidocyte_gastrula	SP	gastrula
peak1572	NC_064034.1	4018643	4018893	Nvec_vc1.1_XM_032387142.2	digestive_filaments	CP	adult
peak1572	NC_064034.1	4018643	4018893	Nvec_vc1.1_XM_032387142.2	ecto	SP	gastrula
peak1572	NC_064034.1	4018643	4018893	Nvec_vc1.1_XM_032387142.2	ecto	SP	gastrula
peak1572	NC_064034.1	4018643	4018893	Nvec_vc1.1_XM_032387142.2	ecto	SP	gastrula
peak1572	NC_064034.1	4018643	4018893	Nvec_vc1.1_XM_032387142.2	epidermis	CP	adult
peak1572	NC_064034.1	4018643	4018893	Nvec_vc1.1_XM_032387142.2	gastro	CP	adult
peak1572	NC_064034.1	4018643	4018893	Nvec_vc1.1_XM_032387142.2	gastro	CP	adult
peak1572	NC_064034.1	4018643	4018893	Nvec_vc1.1_XM_032387142.2	gastro_circular_muscle	CP	adult
peak1572	NC_064034.1	4018643	4018893	Nvec_vc1.1_XM_032387142.2	gastro_parietal_muscle	CP	adult
peak1572	NC_064034.1	4018643	4018893	Nvec_vc1.1_XM_032387142.2	gland	CP	adult
peak1572	NC_064034.1	4018643	4018893	Nvec_vc1.1_XM_032387142.2	gland_mucin	SP	gastrula
peak1572	NC_064034.1	4018643	4018893	Nvec_vc1.1_XM_032387142.2	muscle	CP	adult
peak1572	NC_064034.1	4018643	4018893	Nvec_vc1.1_XM_032387142.2	neuron_GATA_Islet	CP	adult
peak1572	NC_064034.1	4018643	4018893	Nvec_vc1.1_XM_032387142.2	neuron_GATA_Islet	CP	adult
peak1572	NC_064034.1	4018643	4018893	Nvec_vc1.1_XM_032387142.2	neuron_Pou4_FoxL2	CP	adult
peak1572	NC_064034.1	4018643	4018893	Nvec_vc1.1_XM_032387142.2	neuron_Pou4_FoxL2	CP	adult
peak1572	NC_064034.1	4018643	4018893	Nvec_vc1.1_XM_032387142.2	precursors	CP	adult
peak1573	NC_064034.1	4018887	4019137	Nvec_v1g64073	EMS	SP	gastrula
peak1573	NC_064034.1	4018887	4019137	Nvec_v1g64073	ecto	SP	gastrula
peak1573	NC_064034.1	4018887	4019137	Nvec_v1g64073	ecto	SP	gastrula
peak1573	NC_064034.1	4018887	4019137	Nvec_v1g64073	ecto	SP	gastrula
peak1573	NC_064034.1	4018887	4019137	Nvec_vc1.1_XM_032387142.2	EMS	NO	gastrula
peak1573	NC_064034.1	4018887	4019137	Nvec_vc1.1_XM_032387142.2	ecto	NO	gastrula
peak1573	NC_064034.1	4018887	4019137	Nvec_vc1.1_XM_032387142.2	ecto	NO	gastrula
peak1573	NC_064034.1	4018887	4019137	Nvec_vc1.1_XM_032387142.2	ecto	NO	gastrula
peak1575	NC_064034.1	4032389	4032639	Nvec_vc1.1_XM_001637146.3	EMS	CP	gastrula
peak1575	NC_064034.1	4032389	4032639	Nvec_vc1.1_XM_001637146.3	NPC	CP	gastrula
peak1575	NC_064034.1	4032389	4032639	Nvec_vc1.1_XM_001637146.3	NPC	CP	gastrula
peak1575	NC_064034.1	4032389	4032639	Nvec_vc1.1_XM_001637146.3	cnidocyte	CP	adult
peak1575	NC_064034.1	4032389	4032639	Nvec_vc1.1_XM_001637146.3	cnidocyte_gastrula	CP	gastrula
peak1575	NC_064034.1	4032389	4032639	Nvec_vc1.1_XM_001637146.3	digestive_filaments	CP	adult
peak1575	NC_064034.1	4032389	4032639	Nvec_vc1.1_XM_001637146.3	ecto	CP	gastrula
peak1575	NC_064034.1	4032389	4032639	Nvec_vc1.1_XM_001637146.3	ecto	CP	gastrula
peak1575	NC_064034.1	4032389	4032639	Nvec_vc1.1_XM_001637146.3	ecto	CP	gastrula
peak1575	NC_064034.1	4032389	4032639	Nvec_vc1.1_XM_001637146.3	epidermis	CP	adult
peak1575	NC_064034.1	4032389	4032639	Nvec_vc1.1_XM_001637146.3	gastro	CP	adult
peak1575	NC_064034.1	4032389	4032639	Nvec_vc1.1_XM_001637146.3	gastro	CP	adult
peak1575	NC_064034.1	4032389	4032639	Nvec_vc1.1_XM_001637146.3	gastro_circular_muscle	CP	adult
peak1575	NC_064034.1	4032389	4032639	Nvec_vc1.1_XM_001637146.3	gastro_parietal_muscle	CP	adult
peak1575	NC_064034.1	4032389	4032639	Nvec_vc1.1_XM_001637146.3	gland	CP	adult
peak1575	NC_064034.1	4032389	4032639	Nvec_vc1.1_XM_001637146.3	gland_mucin	CP	gastrula
peak1575	NC_064034.1	4032389	4032639	Nvec_vc1.1_XM_001637146.3	muscle	CP	adult
peak1575	NC_064034.1	4032389	4032639	Nvec_vc1.1_XM_001637146.3	neuron_GATA_Islet	CP	adult
peak1575	NC_064034.1	4032389	4032639	Nvec_vc1.1_XM_001637146.3	neuron_GATA_Islet	CP	adult
peak1575	NC_064034.1	4032389	4032639	Nvec_vc1.1_XM_001637146.3	neuron_Pou4_FoxL2	CP	adult
peak1575	NC_064034.1	4032389	4032639	Nvec_vc1.1_XM_001637146.3	neuron_Pou4_FoxL2	CP	adult
peak1575	NC_064034.1	4032389	4032639	Nvec_vc1.1_XM_001637146.3	neuronal	CP	gastrula
peak1575	NC_064034.1	4032389	4032639	Nvec_vc1.1_XM_001637146.3	precursors	CP	adult
peak1576	NC_064034.1	4037076	4037326	Nvec_vc1.1_XM_001637090.3	cnidocyte	CP	adult
peak1576	NC_064034.1	4037076	4037326	Nvec_vc1.1_XM_001637090.3	digestive_filaments	CP	adult
peak1576	NC_064034.1	4037076	4037326	Nvec_vc1.1_XM_001637090.3	ecto	AP	gastrula
peak1576	NC_064034.1	4037076	4037326	Nvec_vc1.1_XM_001637090.3	ecto	AP	gastrula
peak1576	NC_064034.1	4037076	4037326	Nvec_vc1.1_XM_001637090.3	ecto	AP	gastrula
peak1576	NC_064034.1	4037076	4037326	Nvec_vc1.1_XM_001637090.3	epidermis	CP	adult
peak1576	NC_064034.1	4037076	4037326	Nvec_vc1.1_XM_001637090.3	gastro	CP	adult
peak1576	NC_064034.1	4037076	4037326	Nvec_vc1.1_XM_001637090.3	gastro	CP	adult
peak1576	NC_064034.1	4037076	4037326	Nvec_vc1.1_XM_001637090.3	gastro_circular_muscle	CP	adult
peak1576	NC_064034.1	4037076	4037326	Nvec_vc1.1_XM_001637090.3	gastro_parietal_muscle	CP	adult
peak1576	NC_064034.1	4037076	4037326	Nvec_vc1.1_XM_001637090.3	gland	CP	adult
peak1576	NC_064034.1	4037076	4037326	Nvec_vc1.1_XM_001637090.3	muscle	CP	adult
peak1576	NC_064034.1	4037076	4037326	Nvec_vc1.1_XM_001637090.3	neuron_GATA_Islet	CP	adult
peak1576	NC_064034.1	4037076	4037326	Nvec_vc1.1_XM_001637090.3	neuron_GATA_Islet	CP	adult
peak1576	NC_064034.1	4037076	4037326	Nvec_vc1.1_XM_001637090.3	neuron_Pou4_FoxL2	CP	adult
peak1576	NC_064034.1	4037076	4037326	Nvec_vc1.1_XM_001637090.3	neuron_Pou4_FoxL2	CP	adult
peak1576	NC_064034.1	4037076	4037326	Nvec_vc1.1_XM_001637090.3	precursors	CP	adult
peak1576	NC_064034.1	4037076	4037326	Nvec_vc1.1_XM_048729730.1	cnidocyte	CP	adult
peak1576	NC_064034.1	4037076	4037326	Nvec_vc1.1_XM_048729730.1	digestive_filaments	CP	adult
peak1576	NC_064034.1	4037076	4037326	Nvec_vc1.1_XM_048729730.1	ecto	SP	gastrula
peak1576	NC_064034.1	4037076	4037326	Nvec_vc1.1_XM_048729730.1	ecto	SP	gastrula
peak1576	NC_064034.1	4037076	4037326	Nvec_vc1.1_XM_048729730.1	ecto	SP	gastrula
peak1576	NC_064034.1	4037076	4037326	Nvec_vc1.1_XM_048729730.1	epidermis	CP	adult
peak1576	NC_064034.1	4037076	4037326	Nvec_vc1.1_XM_048729730.1	gastro	CP	adult
peak1576	NC_064034.1	4037076	4037326	Nvec_vc1.1_XM_048729730.1	gastro_circular_muscle	CP	adult
peak1576	NC_064034.1	4037076	4037326	Nvec_vc1.1_XM_048729730.1	gastro_parietal_muscle	CP	adult
peak1576	NC_064034.1	4037076	4037326	Nvec_vc1.1_XM_048729730.1	gland	CP	adult
peak1576	NC_064034.1	4037076	4037326	Nvec_vc1.1_XM_048729730.1	muscle	CP	adult
peak1576	NC_064034.1	4037076	4037326	Nvec_vc1.1_XM_048729730.1	neuron_GATA_Islet	CP	adult
peak1576	NC_064034.1	4037076	4037326	Nvec_vc1.1_XM_048729730.1	neuron_GATA_Islet	CP	adult
peak1576	NC_064034.1	4037076	4037326	Nvec_vc1.1_XM_048729730.1	neuron_Pou4_FoxL2	CP	adult
peak1576	NC_064034.1	4037076	4037326	Nvec_vc1.1_XM_048729730.1	precursors	CP	adult
peak1577	NC_064034.1	4037402	4037652	Nvec_vc1.1_XM_001637090.3	gastro_circular_muscle	NO	adult
peak1577	NC_064034.1	4037402	4037652	Nvec_vc1.1_XM_001637090.3	gastro_parietal_muscle	NO	adult
peak1578	NC_064034.1	4038284	4038534	Nvec_vc1.1_XM_001637090.3	gastro_circular_muscle	NO	adult
peak1578	NC_064034.1	4038284	4038534	Nvec_vc1.1_XM_001637090.3	gastro_parietal_muscle	NO	adult
peak1579	NC_064034.1	4038555	4038805	Nvec_vc1.1_XM_001637090.3	EMS	NO	gastrula
peak1579	NC_064034.1	4038555	4038805	Nvec_vc1.1_XM_001637090.3	gastro_circular_muscle	NO	adult
peak1579	NC_064034.1	4038555	4038805	Nvec_vc1.1_XM_001637090.3	gastro_parietal_muscle	NO	adult
peak1580	NC_064034.1	4039088	4039338	Nvec_vc1.1_XM_001637090.3	gastro	NO	adult
peak1580	NC_064034.1	4039088	4039338	Nvec_vc1.1_XM_001637090.3	gastro	NO	adult
peak1580	NC_064034.1	4039088	4039338	Nvec_vc1.1_XM_001637090.3	gastro_circular_muscle	NO	adult
peak1580	NC_064034.1	4039088	4039338	Nvec_vc1.1_XM_001637090.3	gastro_parietal_muscle	NO	adult
peak1581	NC_064034.1	4040090	4040340	Nvec_vc1.1_XM_001637090.3	EMS	NO	gastrula
peak1581	NC_064034.1	4040090	4040340	Nvec_vc1.1_XM_001637090.3	gastro_circular_muscle	NO	adult
peak1581	NC_064034.1	4040090	4040340	Nvec_vc1.1_XM_001637090.3	gastro_parietal_muscle	NO	adult
peak1582	NC_064034.1	4041445	4041695	Nvec_vc1.1_XM_001637090.3	EMS	NO	gastrula
peak1583	NC_064034.1	4041672	4041922	Nvec_vc1.1_XM_001637090.3	gastro_circular_muscle	NO	adult
peak1584	NC_064034.1	4042039	4042289	Nvec_vc1.1_XM_001637090.3	EMS	NO	gastrula
peak1584	NC_064034.1	4042039	4042289	Nvec_vc1.1_XM_001637090.3	gastro_circular_muscle	NO	adult
peak1585	NC_064034.1	4042546	4042796	Nvec_vc1.1_XM_001637090.3	EMS	NO	gastrula
peak1585	NC_064034.1	4042546	4042796	Nvec_vc1.1_XM_001637090.3	gastro_circular_muscle	NO	adult
peak1585	NC_064034.1	4042546	4042796	Nvec_vc1.1_XM_001637090.3	gastro_parietal_muscle	NO	adult
peak1587	NC_064034.1	4043337	4043587	Nvec_vc1.1_XM_001637090.3	EMS	NO	gastrula
peak1587	NC_064034.1	4043337	4043587	Nvec_vc1.1_XM_001637090.3	gastro_circular_muscle	NO	adult
peak1587	NC_064034.1	4043337	4043587	Nvec_vc1.1_XM_001637090.3	gastro_parietal_muscle	NO	adult
peak1588	NC_064034.1	4043638	4043888	Nvec_vc1.1_XM_001637090.3	EMS	NO	gastrula
peak1589	NC_064034.1	4044096	4044346	Nvec_vc1.1_XM_001637090.3	EMS	AP	gastrula
peak1589	NC_064034.1	4044096	4044346	Nvec_vc1.1_XM_001637090.3	gastro_circular_muscle	NO	adult
peak1589	NC_064034.1	4044096	4044346	Nvec_vc1.1_XM_001637090.3	gastro_parietal_muscle	NO	adult
peak1589	NC_064034.1	4044096	4044346	Nvec_vc1.1_XM_001637090.3	muscle	NO	adult
peak1590	NC_064034.1	4045333	4045583	Nvec_vc1.1_XM_001637090.3	gastro_parietal_muscle	NO	adult
peak1591	NC_064034.1	4046405	4046655	Nvec_vc1.1_XM_001637090.3	gastro_parietal_muscle	NO	adult
peak1591	NC_064034.1	4046405	4046655	Nvec_vc1.1_XM_001637090.3	muscle	NO	adult
peak1592	NC_064034.1	4046656	4046906	Nvec_vc1.1_XM_001637090.3	EMS	NO	gastrula
peak1592	NC_064034.1	4046656	4046906	Nvec_vc1.1_XM_001637090.3	gastro	NO	adult
peak1592	NC_064034.1	4046656	4046906	Nvec_vc1.1_XM_001637090.3	gastro	NO	adult
peak1592	NC_064034.1	4046656	4046906	Nvec_vc1.1_XM_001637090.3	gastro_circular_muscle	NO	adult
peak1592	NC_064034.1	4046656	4046906	Nvec_vc1.1_XM_001637090.3	gastro_parietal_muscle	NO	adult
peak1593	NC_064034.1	4047129	4047379	Nvec_vc1.1_XM_001637090.3	EMS	NO	gastrula
peak1593	NC_064034.1	4047129	4047379	Nvec_vc1.1_XM_001637090.3	gastro_circular_muscle	NO	adult
peak1593	NC_064034.1	4047129	4047379	Nvec_vc1.1_XM_001637090.3	gastro_parietal_muscle	NO	adult
peak1594	NC_064034.1	4047576	4047826	Nvec_vc1.1_XM_001637090.3	EMS	NO	gastrula
peak1594	NC_064034.1	4047576	4047826	Nvec_vc1.1_XM_001637090.3	gastro_circular_muscle	NO	adult
peak1595	NC_064034.1	4048135	4048385	Nvec_vc1.1_XM_001637090.3	EMS	NO	gastrula
peak1595	NC_064034.1	4048135	4048385	Nvec_vc1.1_XM_001637090.3	gastro_circular_muscle	NO	adult
peak1595	NC_064034.1	4048135	4048385	Nvec_vc1.1_XM_001637090.3	gastro_parietal_muscle	NO	adult
peak1595	NC_064034.1	4048135	4048385	Nvec_vc1.1_XM_001637090.3	muscle	NO	adult
peak1596	NC_064034.1	4052103	4052352	Nvec_vc1.1_XM_001637090.3	epidermis	NO	adult
peak1598	NC_064034.1	4057316	4057566	Nvec_vc1.1_XM_001637090.3	ecto	NO	gastrula
peak1598	NC_064034.1	4057316	4057566	Nvec_vc1.1_XM_001637090.3	ecto	NO	gastrula
peak1598	NC_064034.1	4057316	4057566	Nvec_vc1.1_XM_001637090.3	ecto	NO	gastrula
peak1599	NC_064034.1	4058106	4058356	Nvec_vc1.1_XM_048729746.1	gastro_circular_muscle	NO	adult
peak1599	NC_064034.1	4058106	4058356	Nvec_vc1.1_XM_048729746.1	gastro_parietal_muscle	NO	adult
peak1601	NC_064034.1	4064840	4065090	Nvec_vc1.1_XM_001637090.3	ecto	NO	gastrula
peak1601	NC_064034.1	4064840	4065090	Nvec_vc1.1_XM_001637090.3	ecto	NO	gastrula
peak1601	NC_064034.1	4064840	4065090	Nvec_vc1.1_XM_001637090.3	ecto	NO	gastrula
peak1601	NC_064034.1	4064840	4065090	Nvec_vc1.1_XM_048729746.1	ecto	SP	gastrula
peak1601	NC_064034.1	4064840	4065090	Nvec_vc1.1_XM_048729746.1	ecto	SP	gastrula
peak1601	NC_064034.1	4064840	4065090	Nvec_vc1.1_XM_048729746.1	ecto	SP	gastrula
peak1602	NC_064034.1	4065264	4065514	Nvec_vc1.1_XM_001637091.3	EMS	SP	gastrula
peak1602	NC_064034.1	4065264	4065514	Nvec_vc1.1_XM_001637091.3	NPC	SP	gastrula
peak1602	NC_064034.1	4065264	4065514	Nvec_vc1.1_XM_001637091.3	NPC	SP	gastrula
peak1602	NC_064034.1	4065264	4065514	Nvec_vc1.1_XM_001637091.3	cnidocyte	CP	adult
peak1602	NC_064034.1	4065264	4065514	Nvec_vc1.1_XM_001637091.3	cnidocyte_gastrula	SP	gastrula
peak1602	NC_064034.1	4065264	4065514	Nvec_vc1.1_XM_001637091.3	digestive_filaments	CP	adult
peak1602	NC_064034.1	4065264	4065514	Nvec_vc1.1_XM_001637091.3	ecto	SP	gastrula
peak1602	NC_064034.1	4065264	4065514	Nvec_vc1.1_XM_001637091.3	ecto	SP	gastrula
peak1602	NC_064034.1	4065264	4065514	Nvec_vc1.1_XM_001637091.3	ecto	SP	gastrula
peak1602	NC_064034.1	4065264	4065514	Nvec_vc1.1_XM_001637091.3	epidermis	CP	adult
peak1602	NC_064034.1	4065264	4065514	Nvec_vc1.1_XM_001637091.3	gastro	CP	adult
peak1602	NC_064034.1	4065264	4065514	Nvec_vc1.1_XM_001637091.3	gastro	CP	adult
peak1602	NC_064034.1	4065264	4065514	Nvec_vc1.1_XM_001637091.3	gastro_circular_muscle	CP	adult
peak1602	NC_064034.1	4065264	4065514	Nvec_vc1.1_XM_001637091.3	gastro_parietal_muscle	CP	adult
peak1602	NC_064034.1	4065264	4065514	Nvec_vc1.1_XM_001637091.3	gland	CP	adult
peak1602	NC_064034.1	4065264	4065514	Nvec_vc1.1_XM_001637091.3	muscle	CP	adult
peak1602	NC_064034.1	4065264	4065514	Nvec_vc1.1_XM_001637091.3	neuron_GATA_Islet	CP	adult
peak1602	NC_064034.1	4065264	4065514	Nvec_vc1.1_XM_001637091.3	neuron_GATA_Islet	CP	adult
peak1602	NC_064034.1	4065264	4065514	Nvec_vc1.1_XM_001637091.3	neuron_Pou4_FoxL2	CP	adult
peak1602	NC_064034.1	4065264	4065514	Nvec_vc1.1_XM_001637091.3	neuron_Pou4_FoxL2	CP	adult
peak1602	NC_064034.1	4065264	4065514	Nvec_vc1.1_XM_001637091.3	neuronal	SP	gastrula
peak1602	NC_064034.1	4065264	4065514	Nvec_vc1.1_XM_001637091.3	precursors	CP	adult
peak1606	NC_064034.1	4079744	4079994	Nvec_NVE13882	cnidocyte_gastrula	SP	gastrula
peak1606	NC_064034.1	4079744	4079994	Nvec_NVE13882	ecto	SP	gastrula
peak1606	NC_064034.1	4079744	4079994	Nvec_NVE13882	ecto	SP	gastrula
peak1606	NC_064034.1	4079744	4079994	Nvec_NVE13882	ecto	SP	gastrula
peak1606	NC_064034.1	4079744	4079994	Nvec_NVE13882	gastro_circular_muscle	SP	adult
peak1606	NC_064034.1	4079744	4079994	Nvec_NVE13882	precursors	SP	adult
peak1606	NC_064034.1	4079744	4079994	Nvec_vc1.1_XM_001637148.3	cnidocyte_gastrula	NO	gastrula
peak1606	NC_064034.1	4079744	4079994	Nvec_vc1.1_XM_001637148.3	ecto	NO	gastrula
peak1606	NC_064034.1	4079744	4079994	Nvec_vc1.1_XM_001637148.3	ecto	NO	gastrula
peak1606	NC_064034.1	4079744	4079994	Nvec_vc1.1_XM_001637148.3	ecto	NO	gastrula
peak1606	NC_064034.1	4079744	4079994	Nvec_vc1.1_XM_001637148.3	gastro_circular_muscle	NO	adult
peak1606	NC_064034.1	4079744	4079994	Nvec_vc1.1_XM_001637148.3	precursors	NO	adult
peak1607	NC_064034.1	4079919	4080168	Nvec_NVE13882	cnidocyte_gastrula	NO	gastrula
peak1607	NC_064034.1	4079919	4080168	Nvec_NVE13882	ecto	NO	gastrula
peak1607	NC_064034.1	4079919	4080168	Nvec_NVE13882	ecto	NO	gastrula
peak1607	NC_064034.1	4079919	4080168	Nvec_NVE13882	ecto	NO	gastrula
peak1607	NC_064034.1	4079919	4080168	Nvec_NVE13882	gastro_circular_muscle	NO	adult
peak1607	NC_064034.1	4079919	4080168	Nvec_NVE13882	precursors	NO	adult
peak1607	NC_064034.1	4079919	4080168	Nvec_vc1.1_XM_001637148.3	cnidocyte_gastrula	NO	gastrula
peak1607	NC_064034.1	4079919	4080168	Nvec_vc1.1_XM_001637148.3	ecto	NO	gastrula
peak1607	NC_064034.1	4079919	4080168	Nvec_vc1.1_XM_001637148.3	ecto	NO	gastrula
peak1607	NC_064034.1	4079919	4080168	Nvec_vc1.1_XM_001637148.3	ecto	NO	gastrula
peak1607	NC_064034.1	4079919	4080168	Nvec_vc1.1_XM_001637148.3	gastro_circular_muscle	NO	adult
peak1607	NC_064034.1	4079919	4080168	Nvec_vc1.1_XM_001637148.3	precursors	NO	adult
peak1609	NC_064034.1	4083076	4083326	Nvec_vc1.1_XM_001637148.3	EMS	SP	gastrula
peak1609	NC_064034.1	4083076	4083326	Nvec_vc1.1_XM_001637148.3	NPC	SP	gastrula
peak1609	NC_064034.1	4083076	4083326	Nvec_vc1.1_XM_001637148.3	NPC	SP	gastrula
peak1609	NC_064034.1	4083076	4083326	Nvec_vc1.1_XM_001637148.3	cnidocyte	CP	adult
peak1609	NC_064034.1	4083076	4083326	Nvec_vc1.1_XM_001637148.3	cnidocyte_gastrula	SP	gastrula
peak1609	NC_064034.1	4083076	4083326	Nvec_vc1.1_XM_001637148.3	digestive_filaments	CP	adult
peak1609	NC_064034.1	4083076	4083326	Nvec_vc1.1_XM_001637148.3	ecto	SP	gastrula
peak1609	NC_064034.1	4083076	4083326	Nvec_vc1.1_XM_001637148.3	ecto	SP	gastrula
peak1609	NC_064034.1	4083076	4083326	Nvec_vc1.1_XM_001637148.3	ecto	SP	gastrula
peak1609	NC_064034.1	4083076	4083326	Nvec_vc1.1_XM_001637148.3	epidermis	CP	adult
peak1609	NC_064034.1	4083076	4083326	Nvec_vc1.1_XM_001637148.3	gastro	CP	adult
peak1609	NC_064034.1	4083076	4083326	Nvec_vc1.1_XM_001637148.3	gastro	CP	adult
peak1609	NC_064034.1	4083076	4083326	Nvec_vc1.1_XM_001637148.3	gastro_circular_muscle	CP	adult
peak1609	NC_064034.1	4083076	4083326	Nvec_vc1.1_XM_001637148.3	gastro_parietal_muscle	CP	adult
peak1609	NC_064034.1	4083076	4083326	Nvec_vc1.1_XM_001637148.3	gland	CP	adult
peak1609	NC_064034.1	4083076	4083326	Nvec_vc1.1_XM_001637148.3	gland_mucin	SP	gastrula
peak1609	NC_064034.1	4083076	4083326	Nvec_vc1.1_XM_001637148.3	muscle	CP	adult
peak1609	NC_064034.1	4083076	4083326	Nvec_vc1.1_XM_001637148.3	neuron_GATA_Islet	CP	adult
peak1609	NC_064034.1	4083076	4083326	Nvec_vc1.1_XM_001637148.3	neuron_GATA_Islet	CP	adult
peak1609	NC_064034.1	4083076	4083326	Nvec_vc1.1_XM_001637148.3	neuron_Pou4_FoxL2	CP	adult
peak1609	NC_064034.1	4083076	4083326	Nvec_vc1.1_XM_001637148.3	neuron_Pou4_FoxL2	CP	adult
peak1609	NC_064034.1	4083076	4083326	Nvec_vc1.1_XM_001637148.3	precursors	CP	adult
peak1610	NC_064034.1	4083244	4083493	Nvec_vc1.1_XM_001637148.3	EMS	NO	gastrula
peak1610	NC_064034.1	4083244	4083493	Nvec_vc1.1_XM_001637148.3	NPC	NO	gastrula
peak1610	NC_064034.1	4083244	4083493	Nvec_vc1.1_XM_001637148.3	NPC	NO	gastrula
peak1610	NC_064034.1	4083244	4083493	Nvec_vc1.1_XM_001637148.3	cnidocyte	NO	adult
peak1610	NC_064034.1	4083244	4083493	Nvec_vc1.1_XM_001637148.3	cnidocyte_gastrula	NO	gastrula
peak1610	NC_064034.1	4083244	4083493	Nvec_vc1.1_XM_001637148.3	digestive_filaments	NO	adult
peak1610	NC_064034.1	4083244	4083493	Nvec_vc1.1_XM_001637148.3	ecto	NO	gastrula
peak1610	NC_064034.1	4083244	4083493	Nvec_vc1.1_XM_001637148.3	ecto	NO	gastrula
peak1610	NC_064034.1	4083244	4083493	Nvec_vc1.1_XM_001637148.3	ecto	NO	gastrula
peak1610	NC_064034.1	4083244	4083493	Nvec_vc1.1_XM_001637148.3	epidermis	NO	adult
peak1610	NC_064034.1	4083244	4083493	Nvec_vc1.1_XM_001637148.3	gastro	NO	adult
peak1610	NC_064034.1	4083244	4083493	Nvec_vc1.1_XM_001637148.3	gastro	NO	adult
peak1610	NC_064034.1	4083244	4083493	Nvec_vc1.1_XM_001637148.3	gastro_circular_muscle	NO	adult
peak1610	NC_064034.1	4083244	4083493	Nvec_vc1.1_XM_001637148.3	gastro_parietal_muscle	NO	adult
peak1610	NC_064034.1	4083244	4083493	Nvec_vc1.1_XM_001637148.3	gland	NO	adult
peak1610	NC_064034.1	4083244	4083493	Nvec_vc1.1_XM_001637148.3	gland_mucin	NO	gastrula
peak1610	NC_064034.1	4083244	4083493	Nvec_vc1.1_XM_001637148.3	muscle	NO	adult
peak1610	NC_064034.1	4083244	4083493	Nvec_vc1.1_XM_001637148.3	neuron_GATA_Islet	NO	adult
peak1610	NC_064034.1	4083244	4083493	Nvec_vc1.1_XM_001637148.3	neuron_GATA_Islet	NO	adult
peak1610	NC_064034.1	4083244	4083493	Nvec_vc1.1_XM_001637148.3	neuron_Pou4_FoxL2	NO	adult
peak1610	NC_064034.1	4083244	4083493	Nvec_vc1.1_XM_001637148.3	neuron_Pou4_FoxL2	NO	adult
peak1610	NC_064034.1	4083244	4083493	Nvec_vc1.1_XM_001637148.3	precursors	NO	adult
peak1611	NC_064034.1	4083817	4084067	Nvec_vc1.1_XM_001637148.3	epidermis	NO	adult
peak1611	NC_064034.1	4083817	4084067	Nvec_vc1.1_XM_001637148.3	neuron_GATA_Islet	NO	adult
peak1611	NC_064034.1	4083817	4084067	Nvec_vc1.1_XM_001637148.3	neuron_GATA_Islet	NO	adult
peak1611	NC_064034.1	4083817	4084067	Nvec_vc1.1_XM_001637149.3	epidermis	NO	adult
peak1611	NC_064034.1	4083817	4084067	Nvec_vc1.1_XM_001637149.3	neuron_GATA_Islet	NO	adult
peak1611	NC_064034.1	4083817	4084067	Nvec_vc1.1_XM_001637149.3	neuron_GATA_Islet	NO	adult
peak1612	NC_064034.1	4085194	4085444	Nvec_vc1.1_XM_001637148.3	gastro	NO	adult
peak1612	NC_064034.1	4085194	4085444	Nvec_vc1.1_XM_001637148.3	gastro	NO	adult
peak1612	NC_064034.1	4085194	4085444	Nvec_vc1.1_XM_001637148.3	gastro_circular_muscle	NO	adult
peak1612	NC_064034.1	4085194	4085444	Nvec_vc1.1_XM_001637148.3	gastro_parietal_muscle	NO	adult
peak1612	NC_064034.1	4085194	4085444	Nvec_vc1.1_XM_001637149.3	gastro	NO	adult
peak1612	NC_064034.1	4085194	4085444	Nvec_vc1.1_XM_001637149.3	gastro	NO	adult
peak1612	NC_064034.1	4085194	4085444	Nvec_vc1.1_XM_001637149.3	gastro_circular_muscle	NO	adult
peak1612	NC_064034.1	4085194	4085444	Nvec_vc1.1_XM_001637149.3	gastro_parietal_muscle	NO	adult
peak1613	NC_064034.1	4085476	4085726	Nvec_vc1.1_XM_001637148.3	gastro_circular_muscle	NO	adult
peak1613	NC_064034.1	4085476	4085726	Nvec_vc1.1_XM_001637148.3	gastro_parietal_muscle	NO	adult
peak1613	NC_064034.1	4085476	4085726	Nvec_vc1.1_XM_001637148.3	muscle	NO	adult
peak1613	NC_064034.1	4085476	4085726	Nvec_vc1.1_XM_001637149.3	gastro_circular_muscle	NO	adult
peak1613	NC_064034.1	4085476	4085726	Nvec_vc1.1_XM_001637149.3	gastro_parietal_muscle	NO	adult
peak1613	NC_064034.1	4085476	4085726	Nvec_vc1.1_XM_001637149.3	muscle	NO	adult
peak1615	NC_064034.1	4086038	4086288	Nvec_vc1.1_XM_001637148.3	EMS	NO	gastrula
peak1615	NC_064034.1	4086038	4086288	Nvec_vc1.1_XM_001637148.3	ecto	NO	gastrula
peak1615	NC_064034.1	4086038	4086288	Nvec_vc1.1_XM_001637148.3	ecto	NO	gastrula
peak1615	NC_064034.1	4086038	4086288	Nvec_vc1.1_XM_001637148.3	ecto	NO	gastrula
peak1615	NC_064034.1	4086038	4086288	Nvec_vc1.1_XM_001637148.3	epidermis	NO	adult
peak1615	NC_064034.1	4086038	4086288	Nvec_vc1.1_XM_001637149.3	EMS	NO	gastrula
peak1615	NC_064034.1	4086038	4086288	Nvec_vc1.1_XM_001637149.3	ecto	NO	gastrula
peak1615	NC_064034.1	4086038	4086288	Nvec_vc1.1_XM_001637149.3	ecto	NO	gastrula
peak1615	NC_064034.1	4086038	4086288	Nvec_vc1.1_XM_001637149.3	ecto	NO	gastrula
peak1615	NC_064034.1	4086038	4086288	Nvec_vc1.1_XM_001637149.3	epidermis	NO	adult
peak1616	NC_064034.1	4086329	4086579	Nvec_vc1.1_XM_001637148.3	neuron_Pou4_FoxL2	NO	adult
peak1616	NC_064034.1	4086329	4086579	Nvec_vc1.1_XM_001637148.3	neuron_Pou4_FoxL2	NO	adult
peak1616	NC_064034.1	4086329	4086579	Nvec_vc1.1_XM_001637149.3	neuron_Pou4_FoxL2	NO	adult
peak1616	NC_064034.1	4086329	4086579	Nvec_vc1.1_XM_001637149.3	neuron_Pou4_FoxL2	NO	adult
peak1617	NC_064034.1	4086932	4087182	Nvec_vc1.1_XM_001637149.3	cnidocyte	NO	adult
peak1617	NC_064034.1	4086932	4087182	Nvec_vc1.1_XM_001637149.3	digestive_filaments	NO	adult
peak1617	NC_064034.1	4086932	4087182	Nvec_vc1.1_XM_001637149.3	gland	NO	adult
peak1617	NC_064034.1	4086932	4087182	Nvec_vc1.1_XM_001637149.3	neuron_Pou4_FoxL2	NO	adult
peak1617	NC_064034.1	4086932	4087182	Nvec_vc1.1_XM_001637149.3	neuron_Pou4_FoxL2	NO	adult
peak1618	NC_064034.1	4087548	4087798	Nvec_vc1.1_XM_001637149.3	gastro_parietal_muscle	NO	adult
peak1618	NC_064034.1	4087548	4087798	Nvec_vc1.1_XM_001637149.3	gland	NO	adult
peak1619	NC_064034.1	4088162	4088412	Nvec_vc1.1_XM_001637149.3	EMS	CP	gastrula
peak1619	NC_064034.1	4088162	4088412	Nvec_vc1.1_XM_001637149.3	NPC	CP	gastrula
peak1619	NC_064034.1	4088162	4088412	Nvec_vc1.1_XM_001637149.3	NPC	CP	gastrula
peak1619	NC_064034.1	4088162	4088412	Nvec_vc1.1_XM_001637149.3	cnidocyte	CP	adult
peak1619	NC_064034.1	4088162	4088412	Nvec_vc1.1_XM_001637149.3	cnidocyte_gastrula	CP	gastrula
peak1619	NC_064034.1	4088162	4088412	Nvec_vc1.1_XM_001637149.3	digestive_filaments	CP	adult
peak1619	NC_064034.1	4088162	4088412	Nvec_vc1.1_XM_001637149.3	ecto	CP	gastrula
peak1619	NC_064034.1	4088162	4088412	Nvec_vc1.1_XM_001637149.3	ecto	CP	gastrula
peak1619	NC_064034.1	4088162	4088412	Nvec_vc1.1_XM_001637149.3	ecto	CP	gastrula
peak1619	NC_064034.1	4088162	4088412	Nvec_vc1.1_XM_001637149.3	epidermis	CP	adult
peak1619	NC_064034.1	4088162	4088412	Nvec_vc1.1_XM_001637149.3	gastro	CP	adult
peak1619	NC_064034.1	4088162	4088412	Nvec_vc1.1_XM_001637149.3	gastro	CP	adult
peak1619	NC_064034.1	4088162	4088412	Nvec_vc1.1_XM_001637149.3	gastro_circular_muscle	CP	adult
peak1619	NC_064034.1	4088162	4088412	Nvec_vc1.1_XM_001637149.3	gastro_parietal_muscle	CP	adult
peak1619	NC_064034.1	4088162	4088412	Nvec_vc1.1_XM_001637149.3	gland	CP	adult
peak1619	NC_064034.1	4088162	4088412	Nvec_vc1.1_XM_001637149.3	gland_mucin	CP	gastrula
peak1619	NC_064034.1	4088162	4088412	Nvec_vc1.1_XM_001637149.3	muscle	CP	adult
peak1619	NC_064034.1	4088162	4088412	Nvec_vc1.1_XM_001637149.3	neuron_GATA_Islet	CP	adult
peak1619	NC_064034.1	4088162	4088412	Nvec_vc1.1_XM_001637149.3	neuron_GATA_Islet	CP	adult
peak1619	NC_064034.1	4088162	4088412	Nvec_vc1.1_XM_001637149.3	neuron_Pou4_FoxL2	CP	adult
peak1619	NC_064034.1	4088162	4088412	Nvec_vc1.1_XM_001637149.3	neuron_Pou4_FoxL2	CP	adult
peak1619	NC_064034.1	4088162	4088412	Nvec_vc1.1_XM_001637149.3	neuronal	CP	gastrula
peak1619	NC_064034.1	4088162	4088412	Nvec_vc1.1_XM_001637149.3	precursors	CP	adult
peak1620	NC_064034.1	4088421	4088671	Nvec_vc1.1_XM_001637149.3	digestive_filaments	NO	adult
peak1620	NC_064034.1	4088421	4088671	Nvec_vc1.1_XM_001637149.3	gastro_parietal_muscle	NO	adult
peak1620	NC_064034.1	4088421	4088671	Nvec_vc1.1_XM_001637149.3	gland	NO	adult
peak1620	NC_064034.1	4088421	4088671	Nvec_vc1.1_XM_001637149.3	muscle	NO	adult
peak1620	NC_064034.1	4088421	4088671	Nvec_vc1.1_XM_001637149.3	neuron_Pou4_FoxL2	NO	adult
peak1620	NC_064034.1	4088421	4088671	Nvec_vc1.1_XM_001637149.3	neuron_Pou4_FoxL2	NO	adult
peak1621	NC_064034.1	4089121	4089371	Nvec_vc1.1_XM_001637149.3	EMS	NO	gastrula
peak1621	NC_064034.1	4089121	4089371	Nvec_vc1.1_XM_001637149.3	NPC	NO	gastrula
peak1621	NC_064034.1	4089121	4089371	Nvec_vc1.1_XM_001637149.3	NPC	NO	gastrula
peak1621	NC_064034.1	4089121	4089371	Nvec_vc1.1_XM_001637149.3	digestive_filaments	NO	adult
peak1621	NC_064034.1	4089121	4089371	Nvec_vc1.1_XM_001637149.3	ecto	NO	gastrula
peak1621	NC_064034.1	4089121	4089371	Nvec_vc1.1_XM_001637149.3	ecto	NO	gastrula
peak1621	NC_064034.1	4089121	4089371	Nvec_vc1.1_XM_001637149.3	ecto	NO	gastrula
peak1621	NC_064034.1	4089121	4089371	Nvec_vc1.1_XM_001637149.3	epidermis	NO	adult
peak1621	NC_064034.1	4089121	4089371	Nvec_vc1.1_XM_001637149.3	gastro	NO	adult
peak1621	NC_064034.1	4089121	4089371	Nvec_vc1.1_XM_001637149.3	gastro	NO	adult
peak1621	NC_064034.1	4089121	4089371	Nvec_vc1.1_XM_001637149.3	gastro_circular_muscle	NO	adult
peak1621	NC_064034.1	4089121	4089371	Nvec_vc1.1_XM_001637149.3	gastro_parietal_muscle	NO	adult
peak1621	NC_064034.1	4089121	4089371	Nvec_vc1.1_XM_001637149.3	gland	NO	adult
peak1621	NC_064034.1	4089121	4089371	Nvec_vc1.1_XM_001637149.3	muscle	NO	adult
peak1621	NC_064034.1	4089121	4089371	Nvec_vc1.1_XM_001637149.3	neuron_GATA_Islet	NO	adult
peak1621	NC_064034.1	4089121	4089371	Nvec_vc1.1_XM_001637149.3	neuron_GATA_Islet	NO	adult
peak1621	NC_064034.1	4089121	4089371	Nvec_vc1.1_XM_001637149.3	neuron_Pou4_FoxL2	NO	adult
peak1621	NC_064034.1	4089121	4089371	Nvec_vc1.1_XM_001637149.3	neuron_Pou4_FoxL2	NO	adult
peak1621	NC_064034.1	4089121	4089371	Nvec_vc1.1_XM_001637149.3	precursors	NO	adult
peak1622	NC_064034.1	4091213	4091463	Nvec_vc1.1_XM_001637149.3	EMS	NO	gastrula
peak1623	NC_064034.1	4092176	4092426	Nvec_vc1.1_XM_032387123.2	cnidocyte_gastrula	NO	gastrula
peak1624	NC_064034.1	4102596	4102846	Nvec_vc1.1_XM_001637149.3	EMS	NO	gastrula
peak1624	NC_064034.1	4102596	4102846	Nvec_vc1.1_XM_001637149.3	NPC	NO	gastrula
peak1624	NC_064034.1	4102596	4102846	Nvec_vc1.1_XM_001637149.3	NPC	NO	gastrula
peak1624	NC_064034.1	4102596	4102846	Nvec_vc1.1_XM_001637149.3	cnidocyte_gastrula	NO	gastrula
peak1624	NC_064034.1	4102596	4102846	Nvec_vc1.1_XM_001637149.3	ecto	NO	gastrula
peak1624	NC_064034.1	4102596	4102846	Nvec_vc1.1_XM_001637149.3	ecto	NO	gastrula
peak1624	NC_064034.1	4102596	4102846	Nvec_vc1.1_XM_001637149.3	ecto	NO	gastrula
peak1624	NC_064034.1	4102596	4102846	Nvec_vc1.1_XM_032387123.2	EMS	NO	gastrula
peak1624	NC_064034.1	4102596	4102846	Nvec_vc1.1_XM_032387123.2	NPC	NO	gastrula
peak1624	NC_064034.1	4102596	4102846	Nvec_vc1.1_XM_032387123.2	NPC	NO	gastrula
peak1624	NC_064034.1	4102596	4102846	Nvec_vc1.1_XM_032387123.2	cnidocyte_gastrula	NO	gastrula
peak1624	NC_064034.1	4102596	4102846	Nvec_vc1.1_XM_032387123.2	ecto	NO	gastrula
peak1624	NC_064034.1	4102596	4102846	Nvec_vc1.1_XM_032387123.2	ecto	NO	gastrula
peak1624	NC_064034.1	4102596	4102846	Nvec_vc1.1_XM_032387123.2	ecto	NO	gastrula
peak1626	NC_064034.1	4107175	4107425	Nvec_vc1.1_XM_032387123.2	EMS	CP	gastrula
peak1626	NC_064034.1	4107175	4107425	Nvec_vc1.1_XM_032387123.2	NPC	CP	gastrula
peak1626	NC_064034.1	4107175	4107425	Nvec_vc1.1_XM_032387123.2	NPC	CP	gastrula
peak1626	NC_064034.1	4107175	4107425	Nvec_vc1.1_XM_032387123.2	cnidocyte	CP	adult
peak1626	NC_064034.1	4107175	4107425	Nvec_vc1.1_XM_032387123.2	cnidocyte_gastrula	CP	gastrula
peak1626	NC_064034.1	4107175	4107425	Nvec_vc1.1_XM_032387123.2	digestive_filaments	CP	adult
peak1626	NC_064034.1	4107175	4107425	Nvec_vc1.1_XM_032387123.2	ecto	CP	gastrula
peak1626	NC_064034.1	4107175	4107425	Nvec_vc1.1_XM_032387123.2	ecto	CP	gastrula
peak1626	NC_064034.1	4107175	4107425	Nvec_vc1.1_XM_032387123.2	ecto	CP	gastrula
peak1626	NC_064034.1	4107175	4107425	Nvec_vc1.1_XM_032387123.2	epidermis	CP	adult
peak1626	NC_064034.1	4107175	4107425	Nvec_vc1.1_XM_032387123.2	gastro	CP	adult
peak1626	NC_064034.1	4107175	4107425	Nvec_vc1.1_XM_032387123.2	gastro	CP	adult
peak1626	NC_064034.1	4107175	4107425	Nvec_vc1.1_XM_032387123.2	gastro_circular_muscle	CP	adult
peak1626	NC_064034.1	4107175	4107425	Nvec_vc1.1_XM_032387123.2	gastro_parietal_muscle	CP	adult
peak1626	NC_064034.1	4107175	4107425	Nvec_vc1.1_XM_032387123.2	gland	CP	adult
peak1626	NC_064034.1	4107175	4107425	Nvec_vc1.1_XM_032387123.2	gland_mucin	CP	gastrula
peak1626	NC_064034.1	4107175	4107425	Nvec_vc1.1_XM_032387123.2	muscle	CP	adult
peak1626	NC_064034.1	4107175	4107425	Nvec_vc1.1_XM_032387123.2	neuron_GATA_Islet	CP	adult
peak1626	NC_064034.1	4107175	4107425	Nvec_vc1.1_XM_032387123.2	neuron_GATA_Islet	CP	adult
peak1626	NC_064034.1	4107175	4107425	Nvec_vc1.1_XM_032387123.2	neuron_Pou4_FoxL2	CP	adult
peak1626	NC_064034.1	4107175	4107425	Nvec_vc1.1_XM_032387123.2	neuron_Pou4_FoxL2	CP	adult
peak1626	NC_064034.1	4107175	4107425	Nvec_vc1.1_XM_032387123.2	neuronal	CP	gastrula
peak1626	NC_064034.1	4107175	4107425	Nvec_vc1.1_XM_032387123.2	precursors	CP	adult
peak1627	NC_064034.1	4107679	4107928	Nvec_vc1.1_XM_032387138.2	epidermis	SP	adult
peak1628	NC_064034.1	4117042	4117291	Nvec_vc1.1_XM_001637151.3	EMS	SP	gastrula
peak1628	NC_064034.1	4117042	4117291	Nvec_vc1.1_XM_001637151.3	ecto	SP	gastrula
peak1628	NC_064034.1	4117042	4117291	Nvec_vc1.1_XM_001637151.3	ecto	SP	gastrula
peak1628	NC_064034.1	4117042	4117291	Nvec_vc1.1_XM_001637151.3	ecto	SP	gastrula
peak1628	NC_064034.1	4117042	4117291	Nvec_vc1.1_XM_001637151.3	gastro	SP	adult
peak1628	NC_064034.1	4117042	4117291	Nvec_vc1.1_XM_001637151.3	precursors	SP	adult
peak1629	NC_064034.1	4117256	4117506	Nvec_vc1.1_XM_001637093.3	EMS	SP	gastrula
peak1629	NC_064034.1	4117256	4117506	Nvec_vc1.1_XM_001637093.3	cnidocyte	SP	adult
peak1629	NC_064034.1	4117256	4117506	Nvec_vc1.1_XM_001637093.3	ecto	SP	gastrula
peak1629	NC_064034.1	4117256	4117506	Nvec_vc1.1_XM_001637093.3	ecto	SP	gastrula
peak1629	NC_064034.1	4117256	4117506	Nvec_vc1.1_XM_001637093.3	ecto	SP	gastrula
peak1629	NC_064034.1	4117256	4117506	Nvec_vc1.1_XM_001637093.3	epidermis	SP	adult
peak1629	NC_064034.1	4117256	4117506	Nvec_vc1.1_XM_001637093.3	gastro	SP	adult
peak1629	NC_064034.1	4117256	4117506	Nvec_vc1.1_XM_001637093.3	gastro	SP	adult
peak1629	NC_064034.1	4117256	4117506	Nvec_vc1.1_XM_001637093.3	gland	SP	adult
peak1629	NC_064034.1	4117256	4117506	Nvec_vc1.1_XM_001637093.3	muscle	SP	adult
peak1629	NC_064034.1	4117256	4117506	Nvec_vc1.1_XM_001637093.3	neuron_GATA_Islet	SP	adult
peak1629	NC_064034.1	4117256	4117506	Nvec_vc1.1_XM_001637093.3	neuron_GATA_Islet	SP	adult
peak1629	NC_064034.1	4117256	4117506	Nvec_vc1.1_XM_001637093.3	neuron_Pou4_FoxL2	SP	adult
peak1629	NC_064034.1	4117256	4117506	Nvec_vc1.1_XM_001637093.3	neuron_Pou4_FoxL2	SP	adult
peak1629	NC_064034.1	4117256	4117506	Nvec_vc1.1_XM_001637093.3	precursors	SP	adult
peak1631	NC_064034.1	4125921	4126171	Nvec_vc1.1_XM_001637093.3	gastro_parietal_muscle	NO	adult
peak1631	NC_064034.1	4125921	4126171	Nvec_vc1.1_XM_001637093.3	neuron_GATA_Islet	NO	adult
peak1631	NC_064034.1	4125921	4126171	Nvec_vc1.1_XM_001637093.3	neuron_GATA_Islet	NO	adult
peak1631	NC_064034.1	4125921	4126171	Nvec_vc1.1_XM_001637093.3	precursors	NO	adult
peak1631	NC_064034.1	4125921	4126171	Nvec_vc1.1_XM_032387125.2	gastro_parietal_muscle	NO	adult
peak1631	NC_064034.1	4125921	4126171	Nvec_vc1.1_XM_032387125.2	neuron_GATA_Islet	NO	adult
peak1631	NC_064034.1	4125921	4126171	Nvec_vc1.1_XM_032387125.2	neuron_GATA_Islet	NO	adult
peak1631	NC_064034.1	4125921	4126171	Nvec_vc1.1_XM_032387125.2	precursors	NO	adult
peak1632	NC_064034.1	4126697	4126947	Nvec_vc1.1_XM_001637093.3	gastro_parietal_muscle	NO	adult
peak1632	NC_064034.1	4126697	4126947	Nvec_vc1.1_XM_001637093.3	muscle	NO	adult
peak1632	NC_064034.1	4126697	4126947	Nvec_vc1.1_XM_032387125.2	gastro_parietal_muscle	NO	adult
peak1632	NC_064034.1	4126697	4126947	Nvec_vc1.1_XM_032387125.2	muscle	NO	adult
peak1634	NC_064034.1	4127581	4127831	Nvec_vc1.1_XM_032387125.2	gastro_circular_muscle	NO	adult
peak1635	NC_064034.1	4130616	4130866	Nvec_vc1.1_XM_032387125.2	gastro_parietal_muscle	NO	adult
peak1636	NC_064034.1	4130981	4131231	Nvec_vc1.1_XM_032387125.2	epidermis	NO	adult
peak1637	NC_064034.1	4131323	4131573	Nvec_vc1.1_XM_032387125.2	epidermis	NO	adult
peak1638	NC_064034.1	4131924	4132174	Nvec_vc1.1_XM_032387125.2	digestive_filaments	NO	adult
peak1638	NC_064034.1	4131924	4132174	Nvec_vc1.1_XM_032387125.2	ecto	NO	gastrula
peak1638	NC_064034.1	4131924	4132174	Nvec_vc1.1_XM_032387125.2	ecto	NO	gastrula
peak1638	NC_064034.1	4131924	4132174	Nvec_vc1.1_XM_032387125.2	ecto	NO	gastrula
peak1638	NC_064034.1	4131924	4132174	Nvec_vc1.1_XM_032387125.2	epidermis	NO	adult
peak1638	NC_064034.1	4131924	4132174	Nvec_vc1.1_XM_032387125.2	gland	NO	adult
peak1640	NC_064034.1	4133362	4133612	Nvec_vc1.1_XM_032387125.2	ecto	NO	gastrula
peak1640	NC_064034.1	4133362	4133612	Nvec_vc1.1_XM_032387125.2	ecto	NO	gastrula
peak1640	NC_064034.1	4133362	4133612	Nvec_vc1.1_XM_032387125.2	ecto	NO	gastrula
peak1641	NC_064034.1	4134181	4134431	Nvec_vc1.1_XM_032387125.2	digestive_filaments	NO	adult
peak1641	NC_064034.1	4134181	4134431	Nvec_vc1.1_XM_032387125.2	ecto	NO	gastrula
peak1641	NC_064034.1	4134181	4134431	Nvec_vc1.1_XM_032387125.2	ecto	NO	gastrula
peak1641	NC_064034.1	4134181	4134431	Nvec_vc1.1_XM_032387125.2	ecto	NO	gastrula
peak1641	NC_064034.1	4134181	4134431	Nvec_vc1.1_XM_032387125.2	epidermis	NO	adult
peak1641	NC_064034.1	4134181	4134431	Nvec_vc1.1_XM_032387125.2	gastro_circular_muscle	NO	adult
peak1641	NC_064034.1	4134181	4134431	Nvec_vc1.1_XM_032387125.2	gastro_parietal_muscle	NO	adult
peak1641	NC_064034.1	4134181	4134431	Nvec_vc1.1_XM_032387125.2	muscle	NO	adult
peak1642	NC_064034.1	4134740	4134990	Nvec_vc1.1_XM_032387125.2	muscle	NO	adult
peak1643	NC_064034.1	4135195	4135445	Nvec_vc1.1_XM_032387125.2	EMS	NO	gastrula
peak1643	NC_064034.1	4135195	4135445	Nvec_vc1.1_XM_032387125.2	NPC	NO	gastrula
peak1643	NC_064034.1	4135195	4135445	Nvec_vc1.1_XM_032387125.2	NPC	NO	gastrula
peak1643	NC_064034.1	4135195	4135445	Nvec_vc1.1_XM_032387125.2	cnidocyte	NO	adult
peak1643	NC_064034.1	4135195	4135445	Nvec_vc1.1_XM_032387125.2	cnidocyte_gastrula	NO	gastrula
peak1643	NC_064034.1	4135195	4135445	Nvec_vc1.1_XM_032387125.2	digestive_filaments	NO	adult
peak1643	NC_064034.1	4135195	4135445	Nvec_vc1.1_XM_032387125.2	ecto	NO	gastrula
peak1643	NC_064034.1	4135195	4135445	Nvec_vc1.1_XM_032387125.2	ecto	NO	gastrula
peak1643	NC_064034.1	4135195	4135445	Nvec_vc1.1_XM_032387125.2	ecto	NO	gastrula
peak1643	NC_064034.1	4135195	4135445	Nvec_vc1.1_XM_032387125.2	epidermis	NO	adult
peak1643	NC_064034.1	4135195	4135445	Nvec_vc1.1_XM_032387125.2	gastro	NO	adult
peak1643	NC_064034.1	4135195	4135445	Nvec_vc1.1_XM_032387125.2	gastro	NO	adult
peak1643	NC_064034.1	4135195	4135445	Nvec_vc1.1_XM_032387125.2	gastro_circular_muscle	NO	adult
peak1643	NC_064034.1	4135195	4135445	Nvec_vc1.1_XM_032387125.2	gastro_parietal_muscle	NO	adult
peak1643	NC_064034.1	4135195	4135445	Nvec_vc1.1_XM_032387125.2	gland	NO	adult
peak1643	NC_064034.1	4135195	4135445	Nvec_vc1.1_XM_032387125.2	gland_mucin	NO	gastrula
peak1643	NC_064034.1	4135195	4135445	Nvec_vc1.1_XM_032387125.2	muscle	NO	adult
peak1643	NC_064034.1	4135195	4135445	Nvec_vc1.1_XM_032387125.2	neuron_GATA_Islet	NO	adult
peak1643	NC_064034.1	4135195	4135445	Nvec_vc1.1_XM_032387125.2	neuron_GATA_Islet	NO	adult
peak1643	NC_064034.1	4135195	4135445	Nvec_vc1.1_XM_032387125.2	neuron_Pou4_FoxL2	NO	adult
peak1643	NC_064034.1	4135195	4135445	Nvec_vc1.1_XM_032387125.2	neuron_Pou4_FoxL2	NO	adult
peak1643	NC_064034.1	4135195	4135445	Nvec_vc1.1_XM_032387125.2	neuronal	NO	gastrula
peak1643	NC_064034.1	4135195	4135445	Nvec_vc1.1_XM_032387125.2	precursors	NO	adult
peak1644	NC_064034.1	4135481	4135731	Nvec_vc1.1_XM_032387125.2	EMS	CP	gastrula
peak1644	NC_064034.1	4135481	4135731	Nvec_vc1.1_XM_032387125.2	NPC	CP	gastrula
peak1644	NC_064034.1	4135481	4135731	Nvec_vc1.1_XM_032387125.2	NPC	CP	gastrula
peak1644	NC_064034.1	4135481	4135731	Nvec_vc1.1_XM_032387125.2	cnidocyte	CP	adult
peak1644	NC_064034.1	4135481	4135731	Nvec_vc1.1_XM_032387125.2	cnidocyte_gastrula	CP	gastrula
peak1644	NC_064034.1	4135481	4135731	Nvec_vc1.1_XM_032387125.2	digestive_filaments	CP	adult
peak1644	NC_064034.1	4135481	4135731	Nvec_vc1.1_XM_032387125.2	ecto	CP	gastrula
peak1644	NC_064034.1	4135481	4135731	Nvec_vc1.1_XM_032387125.2	ecto	CP	gastrula
peak1644	NC_064034.1	4135481	4135731	Nvec_vc1.1_XM_032387125.2	ecto	CP	gastrula
peak1644	NC_064034.1	4135481	4135731	Nvec_vc1.1_XM_032387125.2	epidermis	CP	adult
peak1644	NC_064034.1	4135481	4135731	Nvec_vc1.1_XM_032387125.2	gastro	CP	adult
peak1644	NC_064034.1	4135481	4135731	Nvec_vc1.1_XM_032387125.2	gastro	CP	adult
peak1644	NC_064034.1	4135481	4135731	Nvec_vc1.1_XM_032387125.2	gastro_circular_muscle	CP	adult
peak1644	NC_064034.1	4135481	4135731	Nvec_vc1.1_XM_032387125.2	gastro_parietal_muscle	CP	adult
peak1644	NC_064034.1	4135481	4135731	Nvec_vc1.1_XM_032387125.2	gland	CP	adult
peak1644	NC_064034.1	4135481	4135731	Nvec_vc1.1_XM_032387125.2	gland_mucin	CP	gastrula
peak1644	NC_064034.1	4135481	4135731	Nvec_vc1.1_XM_032387125.2	muscle	CP	adult
peak1644	NC_064034.1	4135481	4135731	Nvec_vc1.1_XM_032387125.2	neuron_GATA_Islet	CP	adult
peak1644	NC_064034.1	4135481	4135731	Nvec_vc1.1_XM_032387125.2	neuron_GATA_Islet	CP	adult
peak1644	NC_064034.1	4135481	4135731	Nvec_vc1.1_XM_032387125.2	neuron_Pou4_FoxL2	CP	adult
peak1644	NC_064034.1	4135481	4135731	Nvec_vc1.1_XM_032387125.2	neuron_Pou4_FoxL2	CP	adult
peak1644	NC_064034.1	4135481	4135731	Nvec_vc1.1_XM_032387125.2	neuronal	CP	gastrula
peak1644	NC_064034.1	4135481	4135731	Nvec_vc1.1_XM_032387125.2	precursors	CP	adult
peak1645	NC_064034.1	4136366	4136616	Nvec_vc1.1_XM_032387125.2	digestive_filaments	NO	adult
peak1645	NC_064034.1	4136366	4136616	Nvec_vc1.1_XM_032387125.2	gastro_circular_muscle	NO	adult
peak1646	NC_064034.1	4136910	4137160	Nvec_vc1.1_XM_032387125.2	epidermis	NO	adult
peak1646	NC_064034.1	4136910	4137160	Nvec_vc1.1_XM_032387125.2	gastro	NO	adult
peak1646	NC_064034.1	4136910	4137160	Nvec_vc1.1_XM_032387125.2	gastro	NO	adult
peak1646	NC_064034.1	4136910	4137160	Nvec_vc1.1_XM_032387125.2	muscle	NO	adult
peak1646	NC_064034.1	4136910	4137160	Nvec_vc1.1_XM_032387125.2	neuron_GATA_Islet	NO	adult
peak1646	NC_064034.1	4136910	4137160	Nvec_vc1.1_XM_032387125.2	neuron_GATA_Islet	NO	adult
peak1647	NC_064034.1	4137287	4137537	Nvec_vc1.1_XM_032387125.2	digestive_filaments	NO	adult
peak1647	NC_064034.1	4137287	4137537	Nvec_vc1.1_XM_032387125.2	gastro	NO	adult
peak1647	NC_064034.1	4137287	4137537	Nvec_vc1.1_XM_032387125.2	gastro	NO	adult
peak1647	NC_064034.1	4137287	4137537	Nvec_vc1.1_XM_032387125.2	gastro_circular_muscle	NO	adult
peak1647	NC_064034.1	4137287	4137537	Nvec_vc1.1_XM_032387125.2	gastro_parietal_muscle	NO	adult
peak1647	NC_064034.1	4137287	4137537	Nvec_vc1.1_XM_032387125.2	muscle	NO	adult
peak1648	NC_064034.1	4137651	4137901	Nvec_vc1.1_XM_032387125.2	cnidocyte	NO	adult
peak1648	NC_064034.1	4137651	4137901	Nvec_vc1.1_XM_032387125.2	ecto	NO	gastrula
peak1648	NC_064034.1	4137651	4137901	Nvec_vc1.1_XM_032387125.2	ecto	NO	gastrula
peak1648	NC_064034.1	4137651	4137901	Nvec_vc1.1_XM_032387125.2	ecto	NO	gastrula
peak1648	NC_064034.1	4137651	4137901	Nvec_vc1.1_XM_032387125.2	epidermis	NO	adult
peak1648	NC_064034.1	4137651	4137901	Nvec_vc1.1_XM_032387125.2	gastro	NO	adult
peak1648	NC_064034.1	4137651	4137901	Nvec_vc1.1_XM_032387125.2	gastro	NO	adult
peak1648	NC_064034.1	4137651	4137901	Nvec_vc1.1_XM_032387125.2	gastro_circular_muscle	NO	adult
peak1648	NC_064034.1	4137651	4137901	Nvec_vc1.1_XM_032387125.2	gastro_parietal_muscle	NO	adult
peak1648	NC_064034.1	4137651	4137901	Nvec_vc1.1_XM_032387125.2	gland	NO	adult
peak1648	NC_064034.1	4137651	4137901	Nvec_vc1.1_XM_032387125.2	muscle	NO	adult
peak1648	NC_064034.1	4137651	4137901	Nvec_vc1.1_XM_032387125.2	neuron_GATA_Islet	NO	adult
peak1648	NC_064034.1	4137651	4137901	Nvec_vc1.1_XM_032387125.2	neuron_GATA_Islet	NO	adult
peak1649	NC_064034.1	4138081	4138331	Nvec_vc1.1_XM_032387125.2	cnidocyte	NO	adult
peak1650	NC_064034.1	4138303	4138553	Nvec_vc1.1_XM_032387133.2	gland_mucin	NO	gastrula
peak1651	NC_064034.1	4138750	4139000	Nvec_vc1.1_XM_032387133.2	gland_mucin	NO	gastrula
peak1651	NC_064034.1	4138750	4139000	Nvec_vc1.1_XM_032387133.2	neuronal	NO	gastrula
peak1652	NC_064034.1	4141448	4141698	Nvec_vc1.1_XM_032387125.2	precursors	NO	adult
peak1653	NC_064034.1	4141999	4142249	Nvec_vc1.1_XM_032387125.2	muscle	NO	adult
peak1653	NC_064034.1	4141999	4142249	Nvec_vc1.1_XM_032387125.2	neuron_Pou4_FoxL2	NO	adult
peak1653	NC_064034.1	4141999	4142249	Nvec_vc1.1_XM_032387125.2	neuron_Pou4_FoxL2	NO	adult
peak1654	NC_064034.1	4150423	4150673	Nvec_vc1.1_XM_032387125.2	EMS	NO	gastrula
peak1654	NC_064034.1	4150423	4150673	Nvec_vc1.1_XM_032387125.2	ecto	NO	gastrula
peak1654	NC_064034.1	4150423	4150673	Nvec_vc1.1_XM_032387125.2	ecto	NO	gastrula
peak1654	NC_064034.1	4150423	4150673	Nvec_vc1.1_XM_032387125.2	ecto	NO	gastrula
peak1655	NC_064034.1	4152451	4152701	Nvec_vc1.1_XM_032387125.2	EMS	NO	gastrula
peak1655	NC_064034.1	4152451	4152701	Nvec_vc1.1_XM_032387125.2	cnidocyte	NO	adult
peak1659	NC_064034.1	4154871	4155121	Nvec_vc1.1_XM_032387125.2	neuron_GATA_Islet	NO	adult
peak1659	NC_064034.1	4154871	4155121	Nvec_vc1.1_XM_032387125.2	neuron_GATA_Islet	NO	adult
peak1659	NC_064034.1	4154871	4155121	Nvec_vc1.1_XM_032387133.2	neuron_GATA_Islet	NO	adult
peak1659	NC_064034.1	4154871	4155121	Nvec_vc1.1_XM_032387133.2	neuron_GATA_Islet	NO	adult
peak1660	NC_064034.1	4163106	4163356	Nvec_vc1.1_XM_032387133.2	cnidocyte_gastrula	NO	gastrula
peak1660	NC_064034.1	4163106	4163356	Nvec_vc1.1_XM_032387133.2	neuron_Pou4_FoxL2	NO	adult
peak1660	NC_064034.1	4163106	4163356	Nvec_vc1.1_XM_032387133.2	neuron_Pou4_FoxL2	NO	adult
peak1660	NC_064034.1	4163106	4163356	Nvec_vc1.1_XM_032387133.2	precursors	NO	adult
peak1661	NC_064034.1	4163890	4164140	Nvec_vc1.1_XM_032387133.2	cnidocyte	NO	adult
peak1661	NC_064034.1	4163890	4164140	Nvec_vc1.1_XM_032387133.2	ecto	NO	gastrula
peak1661	NC_064034.1	4163890	4164140	Nvec_vc1.1_XM_032387133.2	ecto	NO	gastrula
peak1661	NC_064034.1	4163890	4164140	Nvec_vc1.1_XM_032387133.2	ecto	NO	gastrula
peak1661	NC_064034.1	4163890	4164140	Nvec_vc1.1_XM_032387133.2	neuron_Pou4_FoxL2	NO	adult
peak1661	NC_064034.1	4163890	4164140	Nvec_vc1.1_XM_032387133.2	neuron_Pou4_FoxL2	NO	adult
peak1662	NC_064034.1	4164485	4164735	Nvec_vc1.1_XM_032387133.2	cnidocyte	NO	adult
peak1662	NC_064034.1	4164485	4164735	Nvec_vc1.1_XM_032387133.2	digestive_filaments	NO	adult
peak1662	NC_064034.1	4164485	4164735	Nvec_vc1.1_XM_032387133.2	gastro	NO	adult
peak1662	NC_064034.1	4164485	4164735	Nvec_vc1.1_XM_032387133.2	gastro	NO	adult
peak1662	NC_064034.1	4164485	4164735	Nvec_vc1.1_XM_032387133.2	gland	NO	adult
peak1662	NC_064034.1	4164485	4164735	Nvec_vc1.1_XM_032387133.2	muscle	NO	adult
peak1662	NC_064034.1	4164485	4164735	Nvec_vc1.1_XM_032387133.2	neuron_GATA_Islet	NO	adult
peak1662	NC_064034.1	4164485	4164735	Nvec_vc1.1_XM_032387133.2	neuron_GATA_Islet	NO	adult
peak1662	NC_064034.1	4164485	4164735	Nvec_vc1.1_XM_032387133.2	neuron_Pou4_FoxL2	NO	adult
peak1662	NC_064034.1	4164485	4164735	Nvec_vc1.1_XM_032387133.2	neuron_Pou4_FoxL2	NO	adult
peak1665	NC_064034.1	4167302	4167552	Nvec_vc1.1_XM_032387133.2	neuron_GATA_Islet	NO	adult
peak1665	NC_064034.1	4167302	4167552	Nvec_vc1.1_XM_032387133.2	neuron_GATA_Islet	NO	adult
peak1666	NC_064034.1	4167932	4168182	Nvec_vc1.1_XM_032387133.2	neuron_Pou4_FoxL2	NO	adult
peak1666	NC_064034.1	4167932	4168182	Nvec_vc1.1_XM_032387133.2	neuron_Pou4_FoxL2	NO	adult
peak1667	NC_064034.1	4168371	4168621	Nvec_vc1.1_XM_032387133.2	neuron_GATA_Islet	NO	adult
peak1667	NC_064034.1	4168371	4168621	Nvec_vc1.1_XM_032387133.2	neuron_GATA_Islet	NO	adult
peak1667	NC_064034.1	4168371	4168621	Nvec_vc1.1_XM_032387133.2	neuron_Pou4_FoxL2	NO	adult
peak1667	NC_064034.1	4168371	4168621	Nvec_vc1.1_XM_032387133.2	neuron_Pou4_FoxL2	NO	adult
peak1668	NC_064034.1	4169924	4170174	Nvec_vc1.1_XM_032387133.2	EMS	CP	gastrula
peak1668	NC_064034.1	4169924	4170174	Nvec_vc1.1_XM_032387133.2	NPC	CP	gastrula
peak1668	NC_064034.1	4169924	4170174	Nvec_vc1.1_XM_032387133.2	NPC	CP	gastrula
peak1668	NC_064034.1	4169924	4170174	Nvec_vc1.1_XM_032387133.2	cnidocyte	CP	adult
peak1668	NC_064034.1	4169924	4170174	Nvec_vc1.1_XM_032387133.2	cnidocyte_gastrula	CP	gastrula
peak1668	NC_064034.1	4169924	4170174	Nvec_vc1.1_XM_032387133.2	digestive_filaments	CP	adult
peak1668	NC_064034.1	4169924	4170174	Nvec_vc1.1_XM_032387133.2	ecto	CP	gastrula
peak1668	NC_064034.1	4169924	4170174	Nvec_vc1.1_XM_032387133.2	ecto	CP	gastrula
peak1668	NC_064034.1	4169924	4170174	Nvec_vc1.1_XM_032387133.2	ecto	CP	gastrula
peak1668	NC_064034.1	4169924	4170174	Nvec_vc1.1_XM_032387133.2	epidermis	CP	adult
peak1668	NC_064034.1	4169924	4170174	Nvec_vc1.1_XM_032387133.2	gastro	CP	adult
peak1668	NC_064034.1	4169924	4170174	Nvec_vc1.1_XM_032387133.2	gastro	CP	adult
peak1668	NC_064034.1	4169924	4170174	Nvec_vc1.1_XM_032387133.2	gastro_circular_muscle	CP	adult
peak1668	NC_064034.1	4169924	4170174	Nvec_vc1.1_XM_032387133.2	gastro_parietal_muscle	CP	adult
peak1668	NC_064034.1	4169924	4170174	Nvec_vc1.1_XM_032387133.2	gland	CP	adult
peak1668	NC_064034.1	4169924	4170174	Nvec_vc1.1_XM_032387133.2	gland_mucin	CP	gastrula
peak1668	NC_064034.1	4169924	4170174	Nvec_vc1.1_XM_032387133.2	muscle	CP	adult
peak1668	NC_064034.1	4169924	4170174	Nvec_vc1.1_XM_032387133.2	neuron_GATA_Islet	CP	adult
peak1668	NC_064034.1	4169924	4170174	Nvec_vc1.1_XM_032387133.2	neuron_GATA_Islet	CP	adult
peak1668	NC_064034.1	4169924	4170174	Nvec_vc1.1_XM_032387133.2	neuron_Pou4_FoxL2	CP	adult
peak1668	NC_064034.1	4169924	4170174	Nvec_vc1.1_XM_032387133.2	neuron_Pou4_FoxL2	CP	adult
peak1668	NC_064034.1	4169924	4170174	Nvec_vc1.1_XM_032387133.2	neuronal	CP	gastrula
peak1668	NC_064034.1	4169924	4170174	Nvec_vc1.1_XM_032387133.2	precursors	CP	adult
peak1671	NC_064034.1	4170980	4171230	Nvec_vc1.1_XM_032387133.2	EMS	NO	gastrula
peak1671	NC_064034.1	4170980	4171230	Nvec_vc1.1_XM_032387133.2	NPC	NO	gastrula
peak1671	NC_064034.1	4170980	4171230	Nvec_vc1.1_XM_032387133.2	NPC	NO	gastrula
peak1671	NC_064034.1	4170980	4171230	Nvec_vc1.1_XM_032387133.2	cnidocyte	NO	adult
peak1671	NC_064034.1	4170980	4171230	Nvec_vc1.1_XM_032387133.2	cnidocyte_gastrula	NO	gastrula
peak1671	NC_064034.1	4170980	4171230	Nvec_vc1.1_XM_032387133.2	digestive_filaments	NO	adult
peak1671	NC_064034.1	4170980	4171230	Nvec_vc1.1_XM_032387133.2	ecto	NO	gastrula
peak1671	NC_064034.1	4170980	4171230	Nvec_vc1.1_XM_032387133.2	ecto	NO	gastrula
peak1671	NC_064034.1	4170980	4171230	Nvec_vc1.1_XM_032387133.2	ecto	NO	gastrula
peak1671	NC_064034.1	4170980	4171230	Nvec_vc1.1_XM_032387133.2	epidermis	NO	adult
peak1671	NC_064034.1	4170980	4171230	Nvec_vc1.1_XM_032387133.2	gland	NO	adult
peak1671	NC_064034.1	4170980	4171230	Nvec_vc1.1_XM_032387133.2	muscle	NO	adult
peak1671	NC_064034.1	4170980	4171230	Nvec_vc1.1_XM_032387133.2	neuron_GATA_Islet	NO	adult
peak1671	NC_064034.1	4170980	4171230	Nvec_vc1.1_XM_032387133.2	neuron_GATA_Islet	NO	adult
peak1671	NC_064034.1	4170980	4171230	Nvec_vc1.1_XM_032387133.2	precursors	NO	adult
peak1672	NC_064034.1	4171270	4171520	Nvec_vc1.1_XM_032387132.2	NPC	NO	gastrula
peak1672	NC_064034.1	4171270	4171520	Nvec_vc1.1_XM_032387132.2	NPC	NO	gastrula
peak1672	NC_064034.1	4171270	4171520	Nvec_vc1.1_XM_032387132.2	ecto	NO	gastrula
peak1672	NC_064034.1	4171270	4171520	Nvec_vc1.1_XM_032387132.2	ecto	NO	gastrula
peak1672	NC_064034.1	4171270	4171520	Nvec_vc1.1_XM_032387132.2	ecto	NO	gastrula
peak1672	NC_064034.1	4171270	4171520	Nvec_vc1.1_XM_032387133.2	NPC	NO	gastrula
peak1672	NC_064034.1	4171270	4171520	Nvec_vc1.1_XM_032387133.2	NPC	NO	gastrula
peak1672	NC_064034.1	4171270	4171520	Nvec_vc1.1_XM_032387133.2	ecto	NO	gastrula
peak1672	NC_064034.1	4171270	4171520	Nvec_vc1.1_XM_032387133.2	ecto	NO	gastrula
peak1672	NC_064034.1	4171270	4171520	Nvec_vc1.1_XM_032387133.2	ecto	NO	gastrula
peak1673	NC_064034.1	4171521	4171771	Nvec_vc1.1_XM_032387133.2	EMS	NO	gastrula
peak1673	NC_064034.1	4171521	4171771	Nvec_vc1.1_XM_032387133.2	digestive_filaments	NO	adult
peak1673	NC_064034.1	4171521	4171771	Nvec_vc1.1_XM_032387133.2	ecto	NO	gastrula
peak1673	NC_064034.1	4171521	4171771	Nvec_vc1.1_XM_032387133.2	ecto	NO	gastrula
peak1673	NC_064034.1	4171521	4171771	Nvec_vc1.1_XM_032387133.2	ecto	NO	gastrula
peak1673	NC_064034.1	4171521	4171771	Nvec_vc1.1_XM_032387133.2	gland	NO	adult
peak1673	NC_064034.1	4171521	4171771	Nvec_vc1.1_XM_032387133.2	muscle	NO	adult
peak1673	NC_064034.1	4171521	4171771	Nvec_vc1.1_XM_032387133.2	neuronal	NO	gastrula
peak1674	NC_064034.1	4171981	4172231	Nvec_vc1.1_XM_032387133.2	ecto	NO	gastrula
peak1674	NC_064034.1	4171981	4172231	Nvec_vc1.1_XM_032387133.2	ecto	NO	gastrula
peak1674	NC_064034.1	4171981	4172231	Nvec_vc1.1_XM_032387133.2	ecto	NO	gastrula
peak1674	NC_064034.1	4171981	4172231	Nvec_vc1.1_XM_032387133.2	gastro_circular_muscle	NO	adult
peak1674	NC_064034.1	4171981	4172231	Nvec_vc1.1_XM_032387133.2	gastro_parietal_muscle	NO	adult
peak1674	NC_064034.1	4171981	4172231	Nvec_vc1.1_XM_032387133.2	muscle	NO	adult
peak1674	NC_064034.1	4171981	4172231	Nvec_vc1.1_XM_032387133.2	neuron_GATA_Islet	NO	adult
peak1674	NC_064034.1	4171981	4172231	Nvec_vc1.1_XM_032387133.2	neuron_GATA_Islet	NO	adult
peak1675	NC_064034.1	4172470	4172720	Nvec_vc1.1_XM_032387133.2	NPC	NO	gastrula
peak1675	NC_064034.1	4172470	4172720	Nvec_vc1.1_XM_032387133.2	NPC	NO	gastrula
peak1675	NC_064034.1	4172470	4172720	Nvec_vc1.1_XM_032387133.2	digestive_filaments	NO	adult
peak1675	NC_064034.1	4172470	4172720	Nvec_vc1.1_XM_032387133.2	ecto	NO	gastrula
peak1675	NC_064034.1	4172470	4172720	Nvec_vc1.1_XM_032387133.2	ecto	NO	gastrula
peak1675	NC_064034.1	4172470	4172720	Nvec_vc1.1_XM_032387133.2	ecto	NO	gastrula
peak1675	NC_064034.1	4172470	4172720	Nvec_vc1.1_XM_032387133.2	epidermis	NO	adult
peak1675	NC_064034.1	4172470	4172720	Nvec_vc1.1_XM_032387133.2	gastro	NO	adult
peak1675	NC_064034.1	4172470	4172720	Nvec_vc1.1_XM_032387133.2	gastro	NO	adult
peak1675	NC_064034.1	4172470	4172720	Nvec_vc1.1_XM_032387133.2	gastro_circular_muscle	NO	adult
peak1675	NC_064034.1	4172470	4172720	Nvec_vc1.1_XM_032387133.2	gastro_parietal_muscle	NO	adult
peak1675	NC_064034.1	4172470	4172720	Nvec_vc1.1_XM_032387133.2	gland	NO	adult
peak1675	NC_064034.1	4172470	4172720	Nvec_vc1.1_XM_032387133.2	muscle	NO	adult
peak1675	NC_064034.1	4172470	4172720	Nvec_vc1.1_XM_032387133.2	neuron_GATA_Islet	NO	adult
peak1675	NC_064034.1	4172470	4172720	Nvec_vc1.1_XM_032387133.2	neuron_GATA_Islet	NO	adult
peak1675	NC_064034.1	4172470	4172720	Nvec_vc1.1_XM_032387133.2	neuron_Pou4_FoxL2	NO	adult
peak1675	NC_064034.1	4172470	4172720	Nvec_vc1.1_XM_032387133.2	neuron_Pou4_FoxL2	NO	adult
peak1675	NC_064034.1	4172470	4172720	Nvec_vc1.1_XM_032387133.2	neuronal	NO	gastrula
peak1675	NC_064034.1	4172470	4172720	Nvec_vc1.1_XM_032387133.2	precursors	NO	adult
peak1677	NC_064034.1	4173211	4173461	Nvec_vc1.1_XM_032387132.2	gastro	NO	adult
peak1677	NC_064034.1	4173211	4173461	Nvec_vc1.1_XM_032387132.2	gastro_parietal_muscle	NO	adult
peak1677	NC_064034.1	4173211	4173461	Nvec_vc1.1_XM_032387132.2	gland	NO	adult
peak1677	NC_064034.1	4173211	4173461	Nvec_vc1.1_XM_032387132.2	muscle	NO	adult
peak1677	NC_064034.1	4173211	4173461	Nvec_vc1.1_XM_032387132.2	neuron_GATA_Islet	NO	adult
peak1677	NC_064034.1	4173211	4173461	Nvec_vc1.1_XM_032387132.2	neuron_GATA_Islet	NO	adult
peak1677	NC_064034.1	4173211	4173461	Nvec_vc1.1_XM_032387132.2	neuron_Pou4_FoxL2	NO	adult
peak1677	NC_064034.1	4173211	4173461	Nvec_vc1.1_XM_032387132.2	neuron_Pou4_FoxL2	NO	adult
peak1677	NC_064034.1	4173211	4173461	Nvec_vc1.1_XM_032387132.2	precursors	NO	adult
peak1677	NC_064034.1	4173211	4173461	Nvec_vc1.1_XM_032387133.2	gastro	NO	adult
peak1677	NC_064034.1	4173211	4173461	Nvec_vc1.1_XM_032387133.2	gastro	NO	adult
peak1677	NC_064034.1	4173211	4173461	Nvec_vc1.1_XM_032387133.2	gastro_parietal_muscle	NO	adult
peak1677	NC_064034.1	4173211	4173461	Nvec_vc1.1_XM_032387133.2	gland	NO	adult
peak1677	NC_064034.1	4173211	4173461	Nvec_vc1.1_XM_032387133.2	muscle	NO	adult
peak1677	NC_064034.1	4173211	4173461	Nvec_vc1.1_XM_032387133.2	neuron_GATA_Islet	NO	adult
peak1677	NC_064034.1	4173211	4173461	Nvec_vc1.1_XM_032387133.2	neuron_GATA_Islet	NO	adult
peak1677	NC_064034.1	4173211	4173461	Nvec_vc1.1_XM_032387133.2	neuron_Pou4_FoxL2	NO	adult
peak1677	NC_064034.1	4173211	4173461	Nvec_vc1.1_XM_032387133.2	neuron_Pou4_FoxL2	NO	adult
peak1677	NC_064034.1	4173211	4173461	Nvec_vc1.1_XM_032387133.2	precursors	NO	adult
peak1678	NC_064034.1	4173574	4173824	Nvec_vc1.1_XM_032387133.2	gastro_parietal_muscle	NO	adult
peak1678	NC_064034.1	4173574	4173824	Nvec_vc1.1_XM_032387133.2	gland	NO	adult
peak1678	NC_064034.1	4173574	4173824	Nvec_vc1.1_XM_032387133.2	neuron_Pou4_FoxL2	NO	adult
peak1678	NC_064034.1	4173574	4173824	Nvec_vc1.1_XM_032387133.2	neuron_Pou4_FoxL2	NO	adult
peak1678	NC_064034.1	4173574	4173824	Nvec_vc1.1_XM_032387133.2	precursors	NO	adult
peak1680	NC_064034.1	4174602	4174852	Nvec_vc1.1_XM_032387132.2	gastro_parietal_muscle	NO	adult
peak1680	NC_064034.1	4174602	4174852	Nvec_vc1.1_XM_032387132.2	muscle	NO	adult
peak1680	NC_064034.1	4174602	4174852	Nvec_vc1.1_XM_032387132.2	neuron_Pou4_FoxL2	NO	adult
peak1680	NC_064034.1	4174602	4174852	Nvec_vc1.1_XM_032387132.2	neuron_Pou4_FoxL2	NO	adult
peak1682	NC_064034.1	4183302	4183552	Nvec_vc1.1_XM_032387132.2	EMS	CP	gastrula
peak1682	NC_064034.1	4183302	4183552	Nvec_vc1.1_XM_032387132.2	NPC	CP	gastrula
peak1682	NC_064034.1	4183302	4183552	Nvec_vc1.1_XM_032387132.2	NPC	CP	gastrula
peak1682	NC_064034.1	4183302	4183552	Nvec_vc1.1_XM_032387132.2	cnidocyte	CP	adult
peak1682	NC_064034.1	4183302	4183552	Nvec_vc1.1_XM_032387132.2	cnidocyte_gastrula	CP	gastrula
peak1682	NC_064034.1	4183302	4183552	Nvec_vc1.1_XM_032387132.2	digestive_filaments	CP	adult
peak1682	NC_064034.1	4183302	4183552	Nvec_vc1.1_XM_032387132.2	ecto	CP	gastrula
peak1682	NC_064034.1	4183302	4183552	Nvec_vc1.1_XM_032387132.2	ecto	CP	gastrula
peak1682	NC_064034.1	4183302	4183552	Nvec_vc1.1_XM_032387132.2	ecto	CP	gastrula
peak1682	NC_064034.1	4183302	4183552	Nvec_vc1.1_XM_032387132.2	epidermis	CP	adult
peak1682	NC_064034.1	4183302	4183552	Nvec_vc1.1_XM_032387132.2	gastro	CP	adult
peak1682	NC_064034.1	4183302	4183552	Nvec_vc1.1_XM_032387132.2	gastro_circular_muscle	CP	adult
peak1682	NC_064034.1	4183302	4183552	Nvec_vc1.1_XM_032387132.2	gastro_parietal_muscle	CP	adult
peak1682	NC_064034.1	4183302	4183552	Nvec_vc1.1_XM_032387132.2	gland	CP	adult
peak1682	NC_064034.1	4183302	4183552	Nvec_vc1.1_XM_032387132.2	gland_mucin	CP	gastrula
peak1682	NC_064034.1	4183302	4183552	Nvec_vc1.1_XM_032387132.2	muscle	CP	adult
peak1682	NC_064034.1	4183302	4183552	Nvec_vc1.1_XM_032387132.2	neuron_GATA_Islet	CP	adult
peak1682	NC_064034.1	4183302	4183552	Nvec_vc1.1_XM_032387132.2	neuron_GATA_Islet	CP	adult
peak1682	NC_064034.1	4183302	4183552	Nvec_vc1.1_XM_032387132.2	neuron_Pou4_FoxL2	CP	adult
peak1682	NC_064034.1	4183302	4183552	Nvec_vc1.1_XM_032387132.2	neuron_Pou4_FoxL2	CP	adult
peak1682	NC_064034.1	4183302	4183552	Nvec_vc1.1_XM_032387132.2	neuronal	CP	gastrula
peak1682	NC_064034.1	4183302	4183552	Nvec_vc1.1_XM_032387132.2	precursors	CP	adult
peak1683	NC_064034.1	4183580	4183830	Nvec_vc1.1_XM_032387132.2	cnidocyte_gastrula	NO	gastrula
peak1684	NC_064034.1	4184393	4184643	Nvec_vc1.1_XM_048729806.1	NPC	SP	gastrula
peak1684	NC_064034.1	4184393	4184643	Nvec_vc1.1_XM_048729806.1	NPC	SP	gastrula
peak1684	NC_064034.1	4184393	4184643	Nvec_vc1.1_XM_048729806.1	cnidocyte	SP	adult
peak1684	NC_064034.1	4184393	4184643	Nvec_vc1.1_XM_048729806.1	cnidocyte_gastrula	SP	gastrula
peak1684	NC_064034.1	4184393	4184643	Nvec_vc1.1_XM_048729806.1	neuron_Pou4_FoxL2	SP	adult
peak1684	NC_064034.1	4184393	4184643	Nvec_vc1.1_XM_048729806.1	neuron_Pou4_FoxL2	SP	adult
peak1684	NC_064034.1	4184393	4184643	Nvec_vc1.1_XM_048729806.1	precursors	SP	adult
peak1686	NC_064034.1	4186364	4186614	Nvec_vc1.1_XM_048729806.1	cnidocyte	NO	adult
peak1686	NC_064034.1	4186364	4186614	Nvec_vc1.1_XM_048729806.1	cnidocyte_gastrula	NO	gastrula
peak1687	NC_064034.1	4187116	4187366	Nvec_vc1.1_XM_048729806.1	cnidocyte	NO	adult
peak1687	NC_064034.1	4187116	4187366	Nvec_vc1.1_XM_048729806.1	cnidocyte_gastrula	NO	gastrula
peak1688	NC_064034.1	4187573	4187823	Nvec_vc1.1_XM_048729806.1	cnidocyte_gastrula	NO	gastrula
peak1691	NC_064034.1	4189240	4189490	Nvec_vc1.1_XM_032387244.2	EMS	NO	gastrula
peak1691	NC_064034.1	4189240	4189490	Nvec_vc1.1_XM_032387244.2	cnidocyte	NO	adult
peak1691	NC_064034.1	4189240	4189490	Nvec_vc1.1_XM_032387244.2	digestive_filaments	NO	adult
peak1691	NC_064034.1	4189240	4189490	Nvec_vc1.1_XM_032387244.2	gastro	NO	adult
peak1691	NC_064034.1	4189240	4189490	Nvec_vc1.1_XM_032387244.2	gastro	NO	adult
peak1691	NC_064034.1	4189240	4189490	Nvec_vc1.1_XM_032387244.2	gastro_circular_muscle	NO	adult
peak1691	NC_064034.1	4189240	4189490	Nvec_vc1.1_XM_032387244.2	gastro_parietal_muscle	NO	adult
peak1691	NC_064034.1	4189240	4189490	Nvec_vc1.1_XM_032387244.2	gland	NO	adult
peak1691	NC_064034.1	4189240	4189490	Nvec_vc1.1_XM_032387244.2	muscle	NO	adult
peak1691	NC_064034.1	4189240	4189490	Nvec_vc1.1_XM_032387244.2	neuron_GATA_Islet	NO	adult
peak1691	NC_064034.1	4189240	4189490	Nvec_vc1.1_XM_032387244.2	neuron_GATA_Islet	NO	adult
peak1691	NC_064034.1	4189240	4189490	Nvec_vc1.1_XM_032387244.2	neuron_Pou4_FoxL2	NO	adult
peak1691	NC_064034.1	4189240	4189490	Nvec_vc1.1_XM_032387244.2	neuron_Pou4_FoxL2	NO	adult
peak1691	NC_064034.1	4189240	4189490	Nvec_vc1.1_XM_032387244.2	precursors	NO	adult
peak1691	NC_064034.1	4189240	4189490	Nvec_vc1.1_XM_048729806.1	EMS	NO	gastrula
peak1691	NC_064034.1	4189240	4189490	Nvec_vc1.1_XM_048729806.1	cnidocyte	NO	adult
peak1691	NC_064034.1	4189240	4189490	Nvec_vc1.1_XM_048729806.1	digestive_filaments	NO	adult
peak1691	NC_064034.1	4189240	4189490	Nvec_vc1.1_XM_048729806.1	gastro	NO	adult
peak1691	NC_064034.1	4189240	4189490	Nvec_vc1.1_XM_048729806.1	gastro	NO	adult
peak1691	NC_064034.1	4189240	4189490	Nvec_vc1.1_XM_048729806.1	gastro_circular_muscle	NO	adult
peak1691	NC_064034.1	4189240	4189490	Nvec_vc1.1_XM_048729806.1	gastro_parietal_muscle	NO	adult
peak1691	NC_064034.1	4189240	4189490	Nvec_vc1.1_XM_048729806.1	gland	NO	adult
peak1691	NC_064034.1	4189240	4189490	Nvec_vc1.1_XM_048729806.1	muscle	NO	adult
peak1691	NC_064034.1	4189240	4189490	Nvec_vc1.1_XM_048729806.1	neuron_GATA_Islet	NO	adult
peak1691	NC_064034.1	4189240	4189490	Nvec_vc1.1_XM_048729806.1	neuron_GATA_Islet	NO	adult
peak1691	NC_064034.1	4189240	4189490	Nvec_vc1.1_XM_048729806.1	neuron_Pou4_FoxL2	NO	adult
peak1691	NC_064034.1	4189240	4189490	Nvec_vc1.1_XM_048729806.1	neuron_Pou4_FoxL2	NO	adult
peak1691	NC_064034.1	4189240	4189490	Nvec_vc1.1_XM_048729806.1	precursors	NO	adult
peak1692	NC_064034.1	4189842	4190092	Nvec_vc1.1_XM_032387244.2	digestive_filaments	NO	adult
peak1692	NC_064034.1	4189842	4190092	Nvec_vc1.1_XM_032387244.2	gastro_circular_muscle	NO	adult
peak1692	NC_064034.1	4189842	4190092	Nvec_vc1.1_XM_032387244.2	muscle	NO	adult
peak1692	NC_064034.1	4189842	4190092	Nvec_vc1.1_XM_032387244.2	neuron_Pou4_FoxL2	NO	adult
peak1692	NC_064034.1	4189842	4190092	Nvec_vc1.1_XM_032387244.2	neuron_Pou4_FoxL2	NO	adult
peak1692	NC_064034.1	4189842	4190092	Nvec_vc1.1_XM_032387244.2	precursors	NO	adult
peak1692	NC_064034.1	4189842	4190092	Nvec_vc1.1_XM_048729806.1	digestive_filaments	NO	adult
peak1692	NC_064034.1	4189842	4190092	Nvec_vc1.1_XM_048729806.1	gastro_circular_muscle	NO	adult
peak1692	NC_064034.1	4189842	4190092	Nvec_vc1.1_XM_048729806.1	muscle	NO	adult
peak1692	NC_064034.1	4189842	4190092	Nvec_vc1.1_XM_048729806.1	neuron_Pou4_FoxL2	NO	adult
peak1692	NC_064034.1	4189842	4190092	Nvec_vc1.1_XM_048729806.1	neuron_Pou4_FoxL2	NO	adult
peak1692	NC_064034.1	4189842	4190092	Nvec_vc1.1_XM_048729806.1	precursors	NO	adult
peak1693	NC_064034.1	4190104	4190354	Nvec_vc1.1_XM_032387244.2	EMS	NO	gastrula
peak1693	NC_064034.1	4190104	4190354	Nvec_vc1.1_XM_032387244.2	cnidocyte	NO	adult
peak1693	NC_064034.1	4190104	4190354	Nvec_vc1.1_XM_032387244.2	cnidocyte_gastrula	NO	gastrula
peak1693	NC_064034.1	4190104	4190354	Nvec_vc1.1_XM_032387244.2	digestive_filaments	NO	adult
peak1693	NC_064034.1	4190104	4190354	Nvec_vc1.1_XM_032387244.2	ecto	NO	gastrula
peak1693	NC_064034.1	4190104	4190354	Nvec_vc1.1_XM_032387244.2	ecto	NO	gastrula
peak1693	NC_064034.1	4190104	4190354	Nvec_vc1.1_XM_032387244.2	ecto	NO	gastrula
peak1693	NC_064034.1	4190104	4190354	Nvec_vc1.1_XM_032387244.2	epidermis	NO	adult
peak1693	NC_064034.1	4190104	4190354	Nvec_vc1.1_XM_032387244.2	gastro	NO	adult
peak1693	NC_064034.1	4190104	4190354	Nvec_vc1.1_XM_032387244.2	gastro	NO	adult
peak1693	NC_064034.1	4190104	4190354	Nvec_vc1.1_XM_032387244.2	gastro_circular_muscle	NO	adult
peak1693	NC_064034.1	4190104	4190354	Nvec_vc1.1_XM_032387244.2	gastro_parietal_muscle	NO	adult
peak1693	NC_064034.1	4190104	4190354	Nvec_vc1.1_XM_032387244.2	gland	NO	adult
peak1693	NC_064034.1	4190104	4190354	Nvec_vc1.1_XM_032387244.2	muscle	NO	adult
peak1693	NC_064034.1	4190104	4190354	Nvec_vc1.1_XM_032387244.2	neuron_GATA_Islet	NO	adult
peak1693	NC_064034.1	4190104	4190354	Nvec_vc1.1_XM_032387244.2	neuron_GATA_Islet	NO	adult
peak1693	NC_064034.1	4190104	4190354	Nvec_vc1.1_XM_032387244.2	neuron_Pou4_FoxL2	NO	adult
peak1693	NC_064034.1	4190104	4190354	Nvec_vc1.1_XM_032387244.2	neuron_Pou4_FoxL2	NO	adult
peak1693	NC_064034.1	4190104	4190354	Nvec_vc1.1_XM_032387244.2	precursors	NO	adult
peak1693	NC_064034.1	4190104	4190354	Nvec_vc1.1_XM_048729806.1	EMS	NO	gastrula
peak1693	NC_064034.1	4190104	4190354	Nvec_vc1.1_XM_048729806.1	cnidocyte	NO	adult
peak1693	NC_064034.1	4190104	4190354	Nvec_vc1.1_XM_048729806.1	cnidocyte_gastrula	NO	gastrula
peak1693	NC_064034.1	4190104	4190354	Nvec_vc1.1_XM_048729806.1	digestive_filaments	NO	adult
peak1693	NC_064034.1	4190104	4190354	Nvec_vc1.1_XM_048729806.1	ecto	NO	gastrula
peak1693	NC_064034.1	4190104	4190354	Nvec_vc1.1_XM_048729806.1	ecto	NO	gastrula
peak1693	NC_064034.1	4190104	4190354	Nvec_vc1.1_XM_048729806.1	ecto	NO	gastrula
peak1693	NC_064034.1	4190104	4190354	Nvec_vc1.1_XM_048729806.1	epidermis	NO	adult
peak1693	NC_064034.1	4190104	4190354	Nvec_vc1.1_XM_048729806.1	gastro	NO	adult
peak1693	NC_064034.1	4190104	4190354	Nvec_vc1.1_XM_048729806.1	gastro	NO	adult
peak1693	NC_064034.1	4190104	4190354	Nvec_vc1.1_XM_048729806.1	gastro_circular_muscle	NO	adult
peak1693	NC_064034.1	4190104	4190354	Nvec_vc1.1_XM_048729806.1	gastro_parietal_muscle	NO	adult
peak1693	NC_064034.1	4190104	4190354	Nvec_vc1.1_XM_048729806.1	gland	NO	adult
peak1693	NC_064034.1	4190104	4190354	Nvec_vc1.1_XM_048729806.1	muscle	NO	adult
peak1693	NC_064034.1	4190104	4190354	Nvec_vc1.1_XM_048729806.1	neuron_GATA_Islet	NO	adult
peak1693	NC_064034.1	4190104	4190354	Nvec_vc1.1_XM_048729806.1	neuron_GATA_Islet	NO	adult
peak1693	NC_064034.1	4190104	4190354	Nvec_vc1.1_XM_048729806.1	neuron_Pou4_FoxL2	NO	adult
peak1693	NC_064034.1	4190104	4190354	Nvec_vc1.1_XM_048729806.1	neuron_Pou4_FoxL2	NO	adult
peak1693	NC_064034.1	4190104	4190354	Nvec_vc1.1_XM_048729806.1	precursors	NO	adult
peak1694	NC_064034.1	4191766	4192016	Nvec_vc1.1_XM_032387244.2	EMS	SP	gastrula
peak1694	NC_064034.1	4191766	4192016	Nvec_vc1.1_XM_032387244.2	NPC	SP	gastrula
peak1694	NC_064034.1	4191766	4192016	Nvec_vc1.1_XM_032387244.2	NPC	SP	gastrula
peak1694	NC_064034.1	4191766	4192016	Nvec_vc1.1_XM_032387244.2	cnidocyte	CP	adult
peak1694	NC_064034.1	4191766	4192016	Nvec_vc1.1_XM_032387244.2	cnidocyte_gastrula	SP	gastrula
peak1694	NC_064034.1	4191766	4192016	Nvec_vc1.1_XM_032387244.2	digestive_filaments	CP	adult
peak1694	NC_064034.1	4191766	4192016	Nvec_vc1.1_XM_032387244.2	ecto	SP	gastrula
peak1694	NC_064034.1	4191766	4192016	Nvec_vc1.1_XM_032387244.2	ecto	SP	gastrula
peak1694	NC_064034.1	4191766	4192016	Nvec_vc1.1_XM_032387244.2	ecto	SP	gastrula
peak1694	NC_064034.1	4191766	4192016	Nvec_vc1.1_XM_032387244.2	epidermis	CP	adult
peak1694	NC_064034.1	4191766	4192016	Nvec_vc1.1_XM_032387244.2	gastro	CP	adult
peak1694	NC_064034.1	4191766	4192016	Nvec_vc1.1_XM_032387244.2	gastro	CP	adult
peak1694	NC_064034.1	4191766	4192016	Nvec_vc1.1_XM_032387244.2	gastro_circular_muscle	CP	adult
peak1694	NC_064034.1	4191766	4192016	Nvec_vc1.1_XM_032387244.2	gastro_parietal_muscle	CP	adult
peak1694	NC_064034.1	4191766	4192016	Nvec_vc1.1_XM_032387244.2	gland	CP	adult
peak1694	NC_064034.1	4191766	4192016	Nvec_vc1.1_XM_032387244.2	gland_mucin	SP	gastrula
peak1694	NC_064034.1	4191766	4192016	Nvec_vc1.1_XM_032387244.2	muscle	CP	adult
peak1694	NC_064034.1	4191766	4192016	Nvec_vc1.1_XM_032387244.2	neuron_GATA_Islet	CP	adult
peak1694	NC_064034.1	4191766	4192016	Nvec_vc1.1_XM_032387244.2	neuron_GATA_Islet	CP	adult
peak1694	NC_064034.1	4191766	4192016	Nvec_vc1.1_XM_032387244.2	neuron_Pou4_FoxL2	CP	adult
peak1694	NC_064034.1	4191766	4192016	Nvec_vc1.1_XM_032387244.2	neuron_Pou4_FoxL2	CP	adult
peak1694	NC_064034.1	4191766	4192016	Nvec_vc1.1_XM_032387244.2	precursors	CP	adult
peak1696	NC_064034.1	4198940	4199190	Nvec_vc1.1_XM_001637098.3	gastro_parietal_muscle	NO	adult
peak1696	NC_064034.1	4198940	4199190	Nvec_vc1.1_XM_032387244.2	gastro_parietal_muscle	NO	adult
peak1701	NC_064034.1	4203663	4203913	Nvec_vc1.1_XM_032387169.2	gland_mucin	SP	gastrula
peak1701	NC_064034.1	4203663	4203913	Nvec_vc1.1_XM_032387244.2	gland_mucin	NO	gastrula
peak1702	NC_064034.1	4206373	4206623	Nvec_vc1.1_XM_001637098.3	EMS	CP	gastrula
peak1702	NC_064034.1	4206373	4206623	Nvec_vc1.1_XM_001637098.3	NPC	CP	gastrula
peak1702	NC_064034.1	4206373	4206623	Nvec_vc1.1_XM_001637098.3	NPC	CP	gastrula
peak1702	NC_064034.1	4206373	4206623	Nvec_vc1.1_XM_001637098.3	cnidocyte	CP	adult
peak1702	NC_064034.1	4206373	4206623	Nvec_vc1.1_XM_001637098.3	cnidocyte_gastrula	CP	gastrula
peak1702	NC_064034.1	4206373	4206623	Nvec_vc1.1_XM_001637098.3	digestive_filaments	CP	adult
peak1702	NC_064034.1	4206373	4206623	Nvec_vc1.1_XM_001637098.3	ecto	CP	gastrula
peak1702	NC_064034.1	4206373	4206623	Nvec_vc1.1_XM_001637098.3	ecto	CP	gastrula
peak1702	NC_064034.1	4206373	4206623	Nvec_vc1.1_XM_001637098.3	ecto	CP	gastrula
peak1702	NC_064034.1	4206373	4206623	Nvec_vc1.1_XM_001637098.3	epidermis	CP	adult
peak1702	NC_064034.1	4206373	4206623	Nvec_vc1.1_XM_001637098.3	gastro	CP	adult
peak1702	NC_064034.1	4206373	4206623	Nvec_vc1.1_XM_001637098.3	gastro_circular_muscle	CP	adult
peak1702	NC_064034.1	4206373	4206623	Nvec_vc1.1_XM_001637098.3	gastro_parietal_muscle	CP	adult
peak1702	NC_064034.1	4206373	4206623	Nvec_vc1.1_XM_001637098.3	gland	CP	adult
peak1702	NC_064034.1	4206373	4206623	Nvec_vc1.1_XM_001637098.3	gland_mucin	CP	gastrula
peak1702	NC_064034.1	4206373	4206623	Nvec_vc1.1_XM_001637098.3	muscle	CP	adult
peak1702	NC_064034.1	4206373	4206623	Nvec_vc1.1_XM_001637098.3	neuron_GATA_Islet	CP	adult
peak1702	NC_064034.1	4206373	4206623	Nvec_vc1.1_XM_001637098.3	neuron_GATA_Islet	CP	adult
peak1702	NC_064034.1	4206373	4206623	Nvec_vc1.1_XM_001637098.3	neuron_Pou4_FoxL2	CP	adult
peak1702	NC_064034.1	4206373	4206623	Nvec_vc1.1_XM_001637098.3	neuron_Pou4_FoxL2	CP	adult
peak1702	NC_064034.1	4206373	4206623	Nvec_vc1.1_XM_001637098.3	neuronal	CP	gastrula
peak1702	NC_064034.1	4206373	4206623	Nvec_vc1.1_XM_001637098.3	precursors	CP	adult
peak1703	NC_064034.1	4207006	4207256	Nvec_NVE13899	ecto	NO	gastrula
peak1703	NC_064034.1	4207006	4207256	Nvec_NVE13899	ecto	NO	gastrula
peak1703	NC_064034.1	4207006	4207256	Nvec_NVE13899	ecto	NO	gastrula
peak1703	NC_064034.1	4207006	4207256	Nvec_vc1.1_XM_001637098.3	ecto	NO	gastrula
peak1703	NC_064034.1	4207006	4207256	Nvec_vc1.1_XM_001637098.3	ecto	NO	gastrula
peak1703	NC_064034.1	4207006	4207256	Nvec_vc1.1_XM_001637098.3	ecto	NO	gastrula
peak1704	NC_064034.1	4211968	4212218	Nvec_NVE13899	EMS	NO	gastrula
peak1704	NC_064034.1	4211968	4212218	Nvec_NVE13899	ecto	NO	gastrula
peak1704	NC_064034.1	4211968	4212218	Nvec_NVE13899	ecto	NO	gastrula
peak1704	NC_064034.1	4211968	4212218	Nvec_NVE13899	ecto	NO	gastrula
peak1704	NC_064034.1	4211968	4212218	Nvec_vc1.1_XM_001637098.3	EMS	NO	gastrula
peak1704	NC_064034.1	4211968	4212218	Nvec_vc1.1_XM_001637098.3	ecto	NO	gastrula
peak1704	NC_064034.1	4211968	4212218	Nvec_vc1.1_XM_001637098.3	ecto	NO	gastrula
peak1704	NC_064034.1	4211968	4212218	Nvec_vc1.1_XM_001637098.3	ecto	NO	gastrula
peak1705	NC_064034.1	4212246	4212496	Nvec_NVE13899	EMS	NO	gastrula
peak1705	NC_064034.1	4212246	4212496	Nvec_NVE13899	ecto	SP	gastrula
peak1705	NC_064034.1	4212246	4212496	Nvec_NVE13899	ecto	SP	gastrula
peak1705	NC_064034.1	4212246	4212496	Nvec_NVE13899	ecto	SP	gastrula
peak1705	NC_064034.1	4212246	4212496	Nvec_NVE13899	epidermis	NO	adult
peak1705	NC_064034.1	4212246	4212496	Nvec_NVE13899	gastro_circular_muscle	NO	adult
peak1705	NC_064034.1	4212246	4212496	Nvec_NVE13899	gastro_parietal_muscle	SP	adult
peak1707	NC_064034.1	4216548	4216798	Nvec_NVE13899	EMS	SP	gastrula
peak1707	NC_064034.1	4216548	4216798	Nvec_NVE13899	epidermis	SP	adult
peak1707	NC_064034.1	4216548	4216798	Nvec_NVE13899	gastro	SP	adult
peak1707	NC_064034.1	4216548	4216798	Nvec_NVE13899	gastro	SP	adult
peak1708	NC_064034.1	4216816	4217065	Nvec_NVE13899	epidermis	NO	adult
peak1708	NC_064034.1	4216816	4217065	Nvec_NVE13899	gastro_circular_muscle	SP	adult
peak1710	NC_064034.1	4223358	4223608	Nvec_vc1.1_XM_032387253.2	EMS	SP	gastrula
peak1710	NC_064034.1	4223358	4223608	Nvec_vc1.1_XM_032387253.2	cnidocyte	CP	adult
peak1710	NC_064034.1	4223358	4223608	Nvec_vc1.1_XM_032387253.2	digestive_filaments	CP	adult
peak1710	NC_064034.1	4223358	4223608	Nvec_vc1.1_XM_032387253.2	ecto	SP	gastrula
peak1710	NC_064034.1	4223358	4223608	Nvec_vc1.1_XM_032387253.2	ecto	SP	gastrula
peak1710	NC_064034.1	4223358	4223608	Nvec_vc1.1_XM_032387253.2	ecto	SP	gastrula
peak1710	NC_064034.1	4223358	4223608	Nvec_vc1.1_XM_032387253.2	epidermis	CP	adult
peak1710	NC_064034.1	4223358	4223608	Nvec_vc1.1_XM_032387253.2	gastro	CP	adult
peak1710	NC_064034.1	4223358	4223608	Nvec_vc1.1_XM_032387253.2	gastro_circular_muscle	CP	adult
peak1710	NC_064034.1	4223358	4223608	Nvec_vc1.1_XM_032387253.2	gastro_parietal_muscle	CP	adult
peak1710	NC_064034.1	4223358	4223608	Nvec_vc1.1_XM_032387253.2	gland	CP	adult
peak1710	NC_064034.1	4223358	4223608	Nvec_vc1.1_XM_032387253.2	muscle	CP	adult
peak1710	NC_064034.1	4223358	4223608	Nvec_vc1.1_XM_032387253.2	neuron_GATA_Islet	CP	adult
peak1710	NC_064034.1	4223358	4223608	Nvec_vc1.1_XM_032387253.2	neuron_GATA_Islet	CP	adult
peak1710	NC_064034.1	4223358	4223608	Nvec_vc1.1_XM_032387253.2	neuron_Pou4_FoxL2	CP	adult
peak1710	NC_064034.1	4223358	4223608	Nvec_vc1.1_XM_032387253.2	neuron_Pou4_FoxL2	CP	adult
peak1710	NC_064034.1	4223358	4223608	Nvec_vc1.1_XM_032387253.2	precursors	CP	adult
peak1711	NC_064034.1	4226824	4227073	Nvec_vc1.1_XM_001637099.3	neuron_Pou4_FoxL2	NO	adult
peak1711	NC_064034.1	4226824	4227073	Nvec_vc1.1_XM_001637099.3	neuron_Pou4_FoxL2	NO	adult
peak1712	NC_064034.1	4228042	4228292	Nvec_vc1.1_XM_001637099.3	cnidocyte	SP	adult
peak1712	NC_064034.1	4228042	4228292	Nvec_vc1.1_XM_001637099.3	neuron_GATA_Islet	SP	adult
peak1712	NC_064034.1	4228042	4228292	Nvec_vc1.1_XM_001637099.3	neuron_GATA_Islet	SP	adult
peak1712	NC_064034.1	4228042	4228292	Nvec_vc1.1_XM_001637099.3	neuron_Pou4_FoxL2	SP	adult
peak1712	NC_064034.1	4228042	4228292	Nvec_vc1.1_XM_001637099.3	neuron_Pou4_FoxL2	SP	adult
peak1714	NC_064034.1	4229475	4229725	Nvec_vc1.1_XM_001637099.3	neuron_Pou4_FoxL2	NO	adult
peak1714	NC_064034.1	4229475	4229725	Nvec_vc1.1_XM_001637099.3	neuron_Pou4_FoxL2	NO	adult
peak1715	NC_064034.1	4229738	4229988	Nvec_vc1.1_XM_001637099.3	ecto	NO	gastrula
peak1715	NC_064034.1	4229738	4229988	Nvec_vc1.1_XM_001637099.3	ecto	NO	gastrula
peak1715	NC_064034.1	4229738	4229988	Nvec_vc1.1_XM_001637099.3	ecto	NO	gastrula
peak1715	NC_064034.1	4229738	4229988	Nvec_vc1.1_XM_001637155.3	ecto	NO	gastrula
peak1715	NC_064034.1	4229738	4229988	Nvec_vc1.1_XM_001637155.3	ecto	NO	gastrula
peak1715	NC_064034.1	4229738	4229988	Nvec_vc1.1_XM_001637155.3	ecto	NO	gastrula
peak1716	NC_064034.1	4230845	4231095	Nvec_vc1.1_XM_001637099.3	ecto	NO	gastrula
peak1716	NC_064034.1	4230845	4231095	Nvec_vc1.1_XM_001637099.3	ecto	NO	gastrula
peak1716	NC_064034.1	4230845	4231095	Nvec_vc1.1_XM_001637099.3	ecto	NO	gastrula
peak1716	NC_064034.1	4230845	4231095	Nvec_vc1.1_XM_001637155.3	ecto	NO	gastrula
peak1716	NC_064034.1	4230845	4231095	Nvec_vc1.1_XM_001637155.3	ecto	NO	gastrula
peak1716	NC_064034.1	4230845	4231095	Nvec_vc1.1_XM_001637155.3	ecto	NO	gastrula
peak1717	NC_064034.1	4231388	4231638	Nvec_vc1.1_XM_001637099.3	ecto	NO	gastrula
peak1717	NC_064034.1	4231388	4231638	Nvec_vc1.1_XM_001637099.3	ecto	NO	gastrula
peak1717	NC_064034.1	4231388	4231638	Nvec_vc1.1_XM_001637099.3	ecto	NO	gastrula
peak1717	NC_064034.1	4231388	4231638	Nvec_vc1.1_XM_001637155.3	ecto	NO	gastrula
peak1717	NC_064034.1	4231388	4231638	Nvec_vc1.1_XM_001637155.3	ecto	NO	gastrula
peak1717	NC_064034.1	4231388	4231638	Nvec_vc1.1_XM_001637155.3	ecto	NO	gastrula
peak1718	NC_064034.1	4232902	4233152	Nvec_vc1.1_XM_001637099.3	EMS	SP	gastrula
peak1718	NC_064034.1	4232902	4233152	Nvec_vc1.1_XM_001637099.3	ecto	SP	gastrula
peak1718	NC_064034.1	4232902	4233152	Nvec_vc1.1_XM_001637099.3	ecto	SP	gastrula
peak1718	NC_064034.1	4232902	4233152	Nvec_vc1.1_XM_001637099.3	ecto	SP	gastrula
peak1718	NC_064034.1	4232902	4233152	Nvec_vc1.1_XM_001637099.3	gland_mucin	SP	gastrula
peak1718	NC_064034.1	4232902	4233152	Nvec_vc1.1_XM_001637155.3	EMS	NO	gastrula
peak1718	NC_064034.1	4232902	4233152	Nvec_vc1.1_XM_001637155.3	ecto	NO	gastrula
peak1718	NC_064034.1	4232902	4233152	Nvec_vc1.1_XM_001637155.3	ecto	NO	gastrula
peak1718	NC_064034.1	4232902	4233152	Nvec_vc1.1_XM_001637155.3	ecto	NO	gastrula
peak1718	NC_064034.1	4232902	4233152	Nvec_vc1.1_XM_001637155.3	gland_mucin	NO	gastrula
peak1719	NC_064034.1	4233822	4234072	Nvec_vc1.1_XM_001637099.3	ecto	NO	gastrula
peak1719	NC_064034.1	4233822	4234072	Nvec_vc1.1_XM_001637099.3	ecto	NO	gastrula
peak1719	NC_064034.1	4233822	4234072	Nvec_vc1.1_XM_001637099.3	ecto	NO	gastrula
peak1719	NC_064034.1	4233822	4234072	Nvec_vc1.1_XM_001637155.3	ecto	NO	gastrula
peak1719	NC_064034.1	4233822	4234072	Nvec_vc1.1_XM_001637155.3	ecto	NO	gastrula
peak1719	NC_064034.1	4233822	4234072	Nvec_vc1.1_XM_001637155.3	ecto	NO	gastrula
peak1722	NC_064034.1	4245700	4245950	Nvec_vc1.1_XM_001637155.3	EMS	SP	gastrula
peak1722	NC_064034.1	4245700	4245950	Nvec_vc1.1_XM_001637155.3	NPC	SP	gastrula
peak1722	NC_064034.1	4245700	4245950	Nvec_vc1.1_XM_001637155.3	NPC	SP	gastrula
peak1722	NC_064034.1	4245700	4245950	Nvec_vc1.1_XM_001637155.3	cnidocyte	CP	adult
peak1722	NC_064034.1	4245700	4245950	Nvec_vc1.1_XM_001637155.3	cnidocyte_gastrula	SP	gastrula
peak1722	NC_064034.1	4245700	4245950	Nvec_vc1.1_XM_001637155.3	digestive_filaments	CP	adult
peak1722	NC_064034.1	4245700	4245950	Nvec_vc1.1_XM_001637155.3	ecto	SP	gastrula
peak1722	NC_064034.1	4245700	4245950	Nvec_vc1.1_XM_001637155.3	ecto	SP	gastrula
peak1722	NC_064034.1	4245700	4245950	Nvec_vc1.1_XM_001637155.3	ecto	SP	gastrula
peak1722	NC_064034.1	4245700	4245950	Nvec_vc1.1_XM_001637155.3	epidermis	CP	adult
peak1722	NC_064034.1	4245700	4245950	Nvec_vc1.1_XM_001637155.3	gastro	CP	adult
peak1722	NC_064034.1	4245700	4245950	Nvec_vc1.1_XM_001637155.3	gastro	CP	adult
peak1722	NC_064034.1	4245700	4245950	Nvec_vc1.1_XM_001637155.3	gastro_circular_muscle	CP	adult
peak1722	NC_064034.1	4245700	4245950	Nvec_vc1.1_XM_001637155.3	gastro_parietal_muscle	CP	adult
peak1722	NC_064034.1	4245700	4245950	Nvec_vc1.1_XM_001637155.3	gland	CP	adult
peak1722	NC_064034.1	4245700	4245950	Nvec_vc1.1_XM_001637155.3	muscle	CP	adult
peak1722	NC_064034.1	4245700	4245950	Nvec_vc1.1_XM_001637155.3	neuron_GATA_Islet	CP	adult
peak1722	NC_064034.1	4245700	4245950	Nvec_vc1.1_XM_001637155.3	neuron_GATA_Islet	CP	adult
peak1722	NC_064034.1	4245700	4245950	Nvec_vc1.1_XM_001637155.3	neuron_Pou4_FoxL2	CP	adult
peak1722	NC_064034.1	4245700	4245950	Nvec_vc1.1_XM_001637155.3	neuron_Pou4_FoxL2	CP	adult
peak1722	NC_064034.1	4245700	4245950	Nvec_vc1.1_XM_001637155.3	precursors	CP	adult
peak1723	NC_064034.1	4252966	4253216	Nvec_vc1.1_XM_001637156.3	ecto	NO	gastrula
peak1723	NC_064034.1	4252966	4253216	Nvec_vc1.1_XM_001637156.3	ecto	NO	gastrula
peak1723	NC_064034.1	4252966	4253216	Nvec_vc1.1_XM_001637156.3	ecto	NO	gastrula
peak1723	NC_064034.1	4252966	4253216	Nvec_vc1.1_XM_048722144.1	ecto	NO	gastrula
peak1723	NC_064034.1	4252966	4253216	Nvec_vc1.1_XM_048722144.1	ecto	NO	gastrula
peak1723	NC_064034.1	4252966	4253216	Nvec_vc1.1_XM_048722144.1	ecto	NO	gastrula
peak1724	NC_064034.1	4253820	4254070	Nvec_vc1.1_XM_001637156.3	EMS	CP	gastrula
peak1724	NC_064034.1	4253820	4254070	Nvec_vc1.1_XM_001637156.3	NPC	CP	gastrula
peak1724	NC_064034.1	4253820	4254070	Nvec_vc1.1_XM_001637156.3	NPC	CP	gastrula
peak1724	NC_064034.1	4253820	4254070	Nvec_vc1.1_XM_001637156.3	cnidocyte	CP	adult
peak1724	NC_064034.1	4253820	4254070	Nvec_vc1.1_XM_001637156.3	cnidocyte_gastrula	CP	gastrula
peak1724	NC_064034.1	4253820	4254070	Nvec_vc1.1_XM_001637156.3	digestive_filaments	CP	adult
peak1724	NC_064034.1	4253820	4254070	Nvec_vc1.1_XM_001637156.3	ecto	CP	gastrula
peak1724	NC_064034.1	4253820	4254070	Nvec_vc1.1_XM_001637156.3	ecto	CP	gastrula
peak1724	NC_064034.1	4253820	4254070	Nvec_vc1.1_XM_001637156.3	ecto	CP	gastrula
peak1724	NC_064034.1	4253820	4254070	Nvec_vc1.1_XM_001637156.3	epidermis	CP	adult
peak1724	NC_064034.1	4253820	4254070	Nvec_vc1.1_XM_001637156.3	gastro	CP	adult
peak1724	NC_064034.1	4253820	4254070	Nvec_vc1.1_XM_001637156.3	gastro_circular_muscle	CP	adult
peak1724	NC_064034.1	4253820	4254070	Nvec_vc1.1_XM_001637156.3	gastro_parietal_muscle	CP	adult
peak1724	NC_064034.1	4253820	4254070	Nvec_vc1.1_XM_001637156.3	gland	CP	adult
peak1724	NC_064034.1	4253820	4254070	Nvec_vc1.1_XM_001637156.3	gland_mucin	CP	gastrula
peak1724	NC_064034.1	4253820	4254070	Nvec_vc1.1_XM_001637156.3	muscle	CP	adult
peak1724	NC_064034.1	4253820	4254070	Nvec_vc1.1_XM_001637156.3	neuron_GATA_Islet	CP	adult
peak1724	NC_064034.1	4253820	4254070	Nvec_vc1.1_XM_001637156.3	neuron_Pou4_FoxL2	CP	adult
peak1724	NC_064034.1	4253820	4254070	Nvec_vc1.1_XM_001637156.3	neuronal	CP	gastrula
peak1724	NC_064034.1	4253820	4254070	Nvec_vc1.1_XM_001637156.3	precursors	CP	adult
peak1725	NC_064034.1	4261752	4262002	Nvec_vc1.1_XM_001637157.3	EMS	SP	gastrula
peak1725	NC_064034.1	4261752	4262002	Nvec_vc1.1_XM_001637157.3	NPC	SP	gastrula
peak1725	NC_064034.1	4261752	4262002	Nvec_vc1.1_XM_001637157.3	NPC	SP	gastrula
peak1725	NC_064034.1	4261752	4262002	Nvec_vc1.1_XM_001637157.3	cnidocyte	CP	adult
peak1725	NC_064034.1	4261752	4262002	Nvec_vc1.1_XM_001637157.3	digestive_filaments	CP	adult
peak1725	NC_064034.1	4261752	4262002	Nvec_vc1.1_XM_001637157.3	ecto	SP	gastrula
peak1725	NC_064034.1	4261752	4262002	Nvec_vc1.1_XM_001637157.3	ecto	SP	gastrula
peak1725	NC_064034.1	4261752	4262002	Nvec_vc1.1_XM_001637157.3	ecto	SP	gastrula
peak1725	NC_064034.1	4261752	4262002	Nvec_vc1.1_XM_001637157.3	epidermis	CP	adult
peak1725	NC_064034.1	4261752	4262002	Nvec_vc1.1_XM_001637157.3	gastro	CP	adult
peak1725	NC_064034.1	4261752	4262002	Nvec_vc1.1_XM_001637157.3	gastro	CP	adult
peak1725	NC_064034.1	4261752	4262002	Nvec_vc1.1_XM_001637157.3	gastro_circular_muscle	CP	adult
peak1725	NC_064034.1	4261752	4262002	Nvec_vc1.1_XM_001637157.3	gastro_parietal_muscle	CP	adult
peak1725	NC_064034.1	4261752	4262002	Nvec_vc1.1_XM_001637157.3	gland	CP	adult
peak1725	NC_064034.1	4261752	4262002	Nvec_vc1.1_XM_001637157.3	muscle	CP	adult
peak1725	NC_064034.1	4261752	4262002	Nvec_vc1.1_XM_001637157.3	neuron_GATA_Islet	CP	adult
peak1725	NC_064034.1	4261752	4262002	Nvec_vc1.1_XM_001637157.3	neuron_GATA_Islet	CP	adult
peak1725	NC_064034.1	4261752	4262002	Nvec_vc1.1_XM_001637157.3	neuron_Pou4_FoxL2	CP	adult
peak1725	NC_064034.1	4261752	4262002	Nvec_vc1.1_XM_001637157.3	neuron_Pou4_FoxL2	CP	adult
peak1725	NC_064034.1	4261752	4262002	Nvec_vc1.1_XM_001637157.3	precursors	CP	adult
peak1725	NC_064034.1	4261752	4262002	Nvec_vc1.1_XM_032387266.2	EMS	SP	gastrula
peak1725	NC_064034.1	4261752	4262002	Nvec_vc1.1_XM_032387266.2	NPC	SP	gastrula
peak1725	NC_064034.1	4261752	4262002	Nvec_vc1.1_XM_032387266.2	NPC	SP	gastrula
peak1725	NC_064034.1	4261752	4262002	Nvec_vc1.1_XM_032387266.2	cnidocyte	CP	adult
peak1725	NC_064034.1	4261752	4262002	Nvec_vc1.1_XM_032387266.2	digestive_filaments	CP	adult
peak1725	NC_064034.1	4261752	4262002	Nvec_vc1.1_XM_032387266.2	ecto	SP	gastrula
peak1725	NC_064034.1	4261752	4262002	Nvec_vc1.1_XM_032387266.2	ecto	SP	gastrula
peak1725	NC_064034.1	4261752	4262002	Nvec_vc1.1_XM_032387266.2	ecto	SP	gastrula
peak1725	NC_064034.1	4261752	4262002	Nvec_vc1.1_XM_032387266.2	epidermis	CP	adult
peak1725	NC_064034.1	4261752	4262002	Nvec_vc1.1_XM_032387266.2	gastro	CP	adult
peak1725	NC_064034.1	4261752	4262002	Nvec_vc1.1_XM_032387266.2	gastro	CP	adult
peak1725	NC_064034.1	4261752	4262002	Nvec_vc1.1_XM_032387266.2	gastro_circular_muscle	CP	adult
peak1725	NC_064034.1	4261752	4262002	Nvec_vc1.1_XM_032387266.2	gastro_parietal_muscle	CP	adult
peak1725	NC_064034.1	4261752	4262002	Nvec_vc1.1_XM_032387266.2	gland	CP	adult
peak1725	NC_064034.1	4261752	4262002	Nvec_vc1.1_XM_032387266.2	muscle	CP	adult
peak1725	NC_064034.1	4261752	4262002	Nvec_vc1.1_XM_032387266.2	neuron_GATA_Islet	CP	adult
peak1725	NC_064034.1	4261752	4262002	Nvec_vc1.1_XM_032387266.2	neuron_GATA_Islet	CP	adult
peak1725	NC_064034.1	4261752	4262002	Nvec_vc1.1_XM_032387266.2	neuron_Pou4_FoxL2	CP	adult
peak1725	NC_064034.1	4261752	4262002	Nvec_vc1.1_XM_032387266.2	neuron_Pou4_FoxL2	CP	adult
peak1725	NC_064034.1	4261752	4262002	Nvec_vc1.1_XM_032387266.2	precursors	CP	adult
peak1726	NC_064034.1	4264747	4264997	Nvec_vc1.1_XM_032387263.2	NPC	NO	gastrula
peak1726	NC_064034.1	4264747	4264997	Nvec_vc1.1_XM_032387263.2	NPC	NO	gastrula
peak1726	NC_064034.1	4264747	4264997	Nvec_vc1.1_XM_032387263.2	ecto	NO	gastrula
peak1726	NC_064034.1	4264747	4264997	Nvec_vc1.1_XM_032387263.2	ecto	NO	gastrula
peak1726	NC_064034.1	4264747	4264997	Nvec_vc1.1_XM_032387263.2	ecto	NO	gastrula
peak1727	NC_064034.1	4268482	4268732	Nvec_vc1.1_XM_032387263.2	gastro_circular_muscle	NO	adult
peak1727	NC_064034.1	4268482	4268732	Nvec_vc1.1_XM_032387266.2	gastro_circular_muscle	NO	adult
peak1728	NC_064034.1	4268682	4268931	Nvec_vc1.1_XM_032387266.2	gastro_circular_muscle	NO	adult
peak1729	NC_064034.1	4268893	4269143	Nvec_vc1.1_XM_032387263.2	ecto	NO	gastrula
peak1729	NC_064034.1	4268893	4269143	Nvec_vc1.1_XM_032387263.2	ecto	NO	gastrula
peak1729	NC_064034.1	4268893	4269143	Nvec_vc1.1_XM_032387263.2	ecto	NO	gastrula
peak1729	NC_064034.1	4268893	4269143	Nvec_vc1.1_XM_032387266.2	ecto	NO	gastrula
peak1729	NC_064034.1	4268893	4269143	Nvec_vc1.1_XM_032387266.2	ecto	NO	gastrula
peak1729	NC_064034.1	4268893	4269143	Nvec_vc1.1_XM_032387266.2	ecto	NO	gastrula
peak1730	NC_064034.1	4269361	4269611	Nvec_vc1.1_XM_032387263.2	EMS	CP	gastrula
peak1730	NC_064034.1	4269361	4269611	Nvec_vc1.1_XM_032387263.2	NPC	CP	gastrula
peak1730	NC_064034.1	4269361	4269611	Nvec_vc1.1_XM_032387263.2	NPC	CP	gastrula
peak1730	NC_064034.1	4269361	4269611	Nvec_vc1.1_XM_032387263.2	cnidocyte	CP	adult
peak1730	NC_064034.1	4269361	4269611	Nvec_vc1.1_XM_032387263.2	cnidocyte_gastrula	CP	gastrula
peak1730	NC_064034.1	4269361	4269611	Nvec_vc1.1_XM_032387263.2	digestive_filaments	CP	adult
peak1730	NC_064034.1	4269361	4269611	Nvec_vc1.1_XM_032387263.2	ecto	CP	gastrula
peak1730	NC_064034.1	4269361	4269611	Nvec_vc1.1_XM_032387263.2	ecto	CP	gastrula
peak1730	NC_064034.1	4269361	4269611	Nvec_vc1.1_XM_032387263.2	ecto	CP	gastrula
peak1730	NC_064034.1	4269361	4269611	Nvec_vc1.1_XM_032387263.2	epidermis	CP	adult
peak1730	NC_064034.1	4269361	4269611	Nvec_vc1.1_XM_032387263.2	gastro	CP	adult
peak1730	NC_064034.1	4269361	4269611	Nvec_vc1.1_XM_032387263.2	gastro_circular_muscle	CP	adult
peak1730	NC_064034.1	4269361	4269611	Nvec_vc1.1_XM_032387263.2	gastro_parietal_muscle	CP	adult
peak1730	NC_064034.1	4269361	4269611	Nvec_vc1.1_XM_032387263.2	gland	CP	adult
peak1730	NC_064034.1	4269361	4269611	Nvec_vc1.1_XM_032387263.2	gland_mucin	CP	gastrula
peak1730	NC_064034.1	4269361	4269611	Nvec_vc1.1_XM_032387263.2	muscle	CP	adult
peak1730	NC_064034.1	4269361	4269611	Nvec_vc1.1_XM_032387263.2	neuron_GATA_Islet	CP	adult
peak1730	NC_064034.1	4269361	4269611	Nvec_vc1.1_XM_032387263.2	neuron_GATA_Islet	CP	adult
peak1730	NC_064034.1	4269361	4269611	Nvec_vc1.1_XM_032387263.2	neuron_Pou4_FoxL2	CP	adult
peak1730	NC_064034.1	4269361	4269611	Nvec_vc1.1_XM_032387263.2	neuron_Pou4_FoxL2	CP	adult
peak1730	NC_064034.1	4269361	4269611	Nvec_vc1.1_XM_032387263.2	neuronal	CP	gastrula
peak1730	NC_064034.1	4269361	4269611	Nvec_vc1.1_XM_032387263.2	precursors	CP	adult
peak1731	NC_064034.1	4269647	4269897	Nvec_vc1.1_XM_032387263.2	EMS	NO	gastrula
peak1731	NC_064034.1	4269647	4269897	Nvec_vc1.1_XM_032387263.2	ecto	NO	gastrula
peak1731	NC_064034.1	4269647	4269897	Nvec_vc1.1_XM_032387263.2	ecto	NO	gastrula
peak1731	NC_064034.1	4269647	4269897	Nvec_vc1.1_XM_032387263.2	ecto	NO	gastrula
peak1733	NC_064034.1	4271966	4272216	Nvec_vc1.1_XM_001637159.3	EMS	SP	gastrula
peak1733	NC_064034.1	4271966	4272216	Nvec_vc1.1_XM_001637159.3	NPC	SP	gastrula
peak1733	NC_064034.1	4271966	4272216	Nvec_vc1.1_XM_001637159.3	NPC	SP	gastrula
peak1733	NC_064034.1	4271966	4272216	Nvec_vc1.1_XM_001637159.3	cnidocyte	CP	adult
peak1733	NC_064034.1	4271966	4272216	Nvec_vc1.1_XM_001637159.3	cnidocyte_gastrula	SP	gastrula
peak1733	NC_064034.1	4271966	4272216	Nvec_vc1.1_XM_001637159.3	digestive_filaments	CP	adult
peak1733	NC_064034.1	4271966	4272216	Nvec_vc1.1_XM_001637159.3	ecto	SP	gastrula
peak1733	NC_064034.1	4271966	4272216	Nvec_vc1.1_XM_001637159.3	ecto	SP	gastrula
peak1733	NC_064034.1	4271966	4272216	Nvec_vc1.1_XM_001637159.3	ecto	SP	gastrula
peak1733	NC_064034.1	4271966	4272216	Nvec_vc1.1_XM_001637159.3	epidermis	CP	adult
peak1733	NC_064034.1	4271966	4272216	Nvec_vc1.1_XM_001637159.3	gastro	CP	adult
peak1733	NC_064034.1	4271966	4272216	Nvec_vc1.1_XM_001637159.3	gastro_circular_muscle	CP	adult
peak1733	NC_064034.1	4271966	4272216	Nvec_vc1.1_XM_001637159.3	gastro_parietal_muscle	CP	adult
peak1733	NC_064034.1	4271966	4272216	Nvec_vc1.1_XM_001637159.3	gland	CP	adult
peak1733	NC_064034.1	4271966	4272216	Nvec_vc1.1_XM_001637159.3	gland_mucin	SP	gastrula
peak1733	NC_064034.1	4271966	4272216	Nvec_vc1.1_XM_001637159.3	muscle	CP	adult
peak1733	NC_064034.1	4271966	4272216	Nvec_vc1.1_XM_001637159.3	neuron_GATA_Islet	CP	adult
peak1733	NC_064034.1	4271966	4272216	Nvec_vc1.1_XM_001637159.3	neuron_Pou4_FoxL2	CP	adult
peak1733	NC_064034.1	4271966	4272216	Nvec_vc1.1_XM_001637159.3	precursors	CP	adult
peak1737	NC_064034.1	4288111	4288361	Nvec_vc1.1_XM_032387239.2	epidermis	SP	adult
peak1737	NC_064034.1	4288111	4288361	Nvec_vc1.1_XM_032387239.2	gastro	SP	adult
peak1737	NC_064034.1	4288111	4288361	Nvec_vc1.1_XM_032387239.2	gastro	SP	adult
peak1737	NC_064034.1	4288111	4288361	Nvec_vc1.1_XM_032387239.2	gastro_circular_muscle	SP	adult
peak1737	NC_064034.1	4288111	4288361	Nvec_vc1.1_XM_032387239.2	gastro_parietal_muscle	SP	adult
peak1737	NC_064034.1	4288111	4288361	Nvec_vc1.1_XM_032387239.2	muscle	SP	adult
peak1737	NC_064034.1	4288111	4288361	Nvec_vc1.1_XM_032387239.2	neuron_GATA_Islet	SP	adult
peak1737	NC_064034.1	4288111	4288361	Nvec_vc1.1_XM_032387239.2	neuron_GATA_Islet	SP	adult
peak1737	NC_064034.1	4288111	4288361	Nvec_vc1.1_XM_032387239.2	precursors	SP	adult
peak1738	NC_064034.1	4292527	4292777	Nvec_vc1.1_XM_032387234.2	neuron_Pou4_FoxL2	NO	adult
peak1738	NC_064034.1	4292527	4292777	Nvec_vc1.1_XM_032387234.2	neuron_Pou4_FoxL2	NO	adult
peak1739	NC_064034.1	4293092	4293342	Nvec_vc1.1_XM_032387234.2	cnidocyte_gastrula	SP	gastrula
peak1739	NC_064034.1	4293092	4293342	Nvec_vc1.1_XM_032387234.2	gland	SP	adult
peak1739	NC_064034.1	4293092	4293342	Nvec_vc1.1_XM_032387234.2	gland_mucin	SP	gastrula
peak1739	NC_064034.1	4293092	4293342	Nvec_vc1.1_XM_032387234.2	neuron_GATA_Islet	SP	adult
peak1739	NC_064034.1	4293092	4293342	Nvec_vc1.1_XM_032387234.2	neuron_GATA_Islet	SP	adult
peak1739	NC_064034.1	4293092	4293342	Nvec_vc1.1_XM_032387234.2	neuron_Pou4_FoxL2	SP	adult
peak1739	NC_064034.1	4293092	4293342	Nvec_vc1.1_XM_032387234.2	neuron_Pou4_FoxL2	SP	adult
peak1740	NC_064034.1	4294289	4294539	Nvec_vc1.1_XM_032387234.2	cnidocyte	SP	adult
peak1740	NC_064034.1	4294289	4294539	Nvec_vc1.1_XM_032387234.2	cnidocyte_gastrula	NO	gastrula
peak1740	NC_064034.1	4294289	4294539	Nvec_vc1.1_XM_032387234.2	ecto	SP	gastrula
peak1740	NC_064034.1	4294289	4294539	Nvec_vc1.1_XM_032387234.2	ecto	SP	gastrula
peak1740	NC_064034.1	4294289	4294539	Nvec_vc1.1_XM_032387234.2	ecto	SP	gastrula
peak1740	NC_064034.1	4294289	4294539	Nvec_vc1.1_XM_032387234.2	epidermis	SP	adult
peak1740	NC_064034.1	4294289	4294539	Nvec_vc1.1_XM_032387234.2	gland	NO	adult
peak1740	NC_064034.1	4294289	4294539	Nvec_vc1.1_XM_032387234.2	gland_mucin	NO	gastrula
peak1740	NC_064034.1	4294289	4294539	Nvec_vc1.1_XM_032387234.2	neuron_GATA_Islet	NO	adult
peak1740	NC_064034.1	4294289	4294539	Nvec_vc1.1_XM_032387234.2	neuron_GATA_Islet	NO	adult
peak1740	NC_064034.1	4294289	4294539	Nvec_vc1.1_XM_032387234.2	neuron_Pou4_FoxL2	NO	adult
peak1740	NC_064034.1	4294289	4294539	Nvec_vc1.1_XM_032387234.2	neuron_Pou4_FoxL2	NO	adult
peak1741	NC_064034.1	4294551	4294801	Nvec_vc1.1_XM_032387234.2	epidermis	NO	adult
peak1741	NC_064034.1	4294551	4294801	Nvec_vc1.1_XM_032387234.2	gland	NO	adult
peak1741	NC_064034.1	4294551	4294801	Nvec_vc1.1_XM_032387234.2	neuron_GATA_Islet	NO	adult
peak1741	NC_064034.1	4294551	4294801	Nvec_vc1.1_XM_032387234.2	neuron_GATA_Islet	NO	adult
peak1741	NC_064034.1	4294551	4294801	Nvec_vc1.1_XM_032387234.2	neuron_Pou4_FoxL2	NO	adult
peak1741	NC_064034.1	4294551	4294801	Nvec_vc1.1_XM_032387234.2	neuron_Pou4_FoxL2	NO	adult
peak1742	NC_064034.1	4294862	4295112	Nvec_vc1.1_XM_032387234.2	gland	NO	adult
peak1742	NC_064034.1	4294862	4295112	Nvec_vc1.1_XM_032387234.2	gland_mucin	NO	gastrula
peak1743	NC_064034.1	4308270	4308520	Nvec_vc1.1_XM_048727242.1	cnidocyte	NO	adult
peak1743	NC_064034.1	4308270	4308520	Nvec_vc1.1_XM_048727242.1	cnidocyte_gastrula	NO	gastrula
peak1743	NC_064034.1	4308270	4308520	Nvec_vc1.1_XM_048727242.1	gland	NO	adult
peak1743	NC_064034.1	4308270	4308520	Nvec_vc1.1_XM_048727242.1	gland_mucin	NO	gastrula
peak1744	NC_064034.1	4309063	4309313	Nvec_vc1.1_XM_048727242.1	EMS	CP	gastrula
peak1744	NC_064034.1	4309063	4309313	Nvec_vc1.1_XM_048727242.1	NPC	CP	gastrula
peak1744	NC_064034.1	4309063	4309313	Nvec_vc1.1_XM_048727242.1	NPC	CP	gastrula
peak1744	NC_064034.1	4309063	4309313	Nvec_vc1.1_XM_048727242.1	cnidocyte	CP	adult
peak1744	NC_064034.1	4309063	4309313	Nvec_vc1.1_XM_048727242.1	cnidocyte_gastrula	CP	gastrula
peak1744	NC_064034.1	4309063	4309313	Nvec_vc1.1_XM_048727242.1	digestive_filaments	CP	adult
peak1744	NC_064034.1	4309063	4309313	Nvec_vc1.1_XM_048727242.1	ecto	CP	gastrula
peak1744	NC_064034.1	4309063	4309313	Nvec_vc1.1_XM_048727242.1	ecto	CP	gastrula
peak1744	NC_064034.1	4309063	4309313	Nvec_vc1.1_XM_048727242.1	ecto	CP	gastrula
peak1744	NC_064034.1	4309063	4309313	Nvec_vc1.1_XM_048727242.1	epidermis	CP	adult
peak1744	NC_064034.1	4309063	4309313	Nvec_vc1.1_XM_048727242.1	gastro	CP	adult
peak1744	NC_064034.1	4309063	4309313	Nvec_vc1.1_XM_048727242.1	gastro	CP	adult
peak1744	NC_064034.1	4309063	4309313	Nvec_vc1.1_XM_048727242.1	gastro_circular_muscle	CP	adult
peak1744	NC_064034.1	4309063	4309313	Nvec_vc1.1_XM_048727242.1	gastro_parietal_muscle	CP	adult
peak1744	NC_064034.1	4309063	4309313	Nvec_vc1.1_XM_048727242.1	gland	CP	adult
peak1744	NC_064034.1	4309063	4309313	Nvec_vc1.1_XM_048727242.1	gland_mucin	CP	gastrula
peak1744	NC_064034.1	4309063	4309313	Nvec_vc1.1_XM_048727242.1	muscle	CP	adult
peak1744	NC_064034.1	4309063	4309313	Nvec_vc1.1_XM_048727242.1	neuron_GATA_Islet	CP	adult
peak1744	NC_064034.1	4309063	4309313	Nvec_vc1.1_XM_048727242.1	neuron_GATA_Islet	CP	adult
peak1744	NC_064034.1	4309063	4309313	Nvec_vc1.1_XM_048727242.1	neuron_Pou4_FoxL2	CP	adult
peak1744	NC_064034.1	4309063	4309313	Nvec_vc1.1_XM_048727242.1	neuron_Pou4_FoxL2	CP	adult
peak1744	NC_064034.1	4309063	4309313	Nvec_vc1.1_XM_048727242.1	neuronal	CP	gastrula
peak1744	NC_064034.1	4309063	4309313	Nvec_vc1.1_XM_048727242.1	precursors	CP	adult
peak1745	NC_064034.1	4309480	4309730	Nvec_vc1.1_XM_048727239.1	EMS	CP	gastrula
peak1745	NC_064034.1	4309480	4309730	Nvec_vc1.1_XM_048727239.1	NPC	CP	gastrula
peak1745	NC_064034.1	4309480	4309730	Nvec_vc1.1_XM_048727239.1	NPC	CP	gastrula
peak1745	NC_064034.1	4309480	4309730	Nvec_vc1.1_XM_048727239.1	cnidocyte	CP	adult
peak1745	NC_064034.1	4309480	4309730	Nvec_vc1.1_XM_048727239.1	cnidocyte_gastrula	CP	gastrula
peak1745	NC_064034.1	4309480	4309730	Nvec_vc1.1_XM_048727239.1	digestive_filaments	CP	adult
peak1745	NC_064034.1	4309480	4309730	Nvec_vc1.1_XM_048727239.1	ecto	CP	gastrula
peak1745	NC_064034.1	4309480	4309730	Nvec_vc1.1_XM_048727239.1	ecto	CP	gastrula
peak1745	NC_064034.1	4309480	4309730	Nvec_vc1.1_XM_048727239.1	ecto	CP	gastrula
peak1745	NC_064034.1	4309480	4309730	Nvec_vc1.1_XM_048727239.1	epidermis	CP	adult
peak1745	NC_064034.1	4309480	4309730	Nvec_vc1.1_XM_048727239.1	gastro	CP	adult
peak1745	NC_064034.1	4309480	4309730	Nvec_vc1.1_XM_048727239.1	gastro	CP	adult
peak1745	NC_064034.1	4309480	4309730	Nvec_vc1.1_XM_048727239.1	gastro_circular_muscle	CP	adult
peak1745	NC_064034.1	4309480	4309730	Nvec_vc1.1_XM_048727239.1	gastro_parietal_muscle	CP	adult
peak1745	NC_064034.1	4309480	4309730	Nvec_vc1.1_XM_048727239.1	gland	CP	adult
peak1745	NC_064034.1	4309480	4309730	Nvec_vc1.1_XM_048727239.1	gland_mucin	CP	gastrula
peak1745	NC_064034.1	4309480	4309730	Nvec_vc1.1_XM_048727239.1	muscle	CP	adult
peak1745	NC_064034.1	4309480	4309730	Nvec_vc1.1_XM_048727239.1	neuron_GATA_Islet	CP	adult
peak1745	NC_064034.1	4309480	4309730	Nvec_vc1.1_XM_048727239.1	neuron_GATA_Islet	CP	adult
peak1745	NC_064034.1	4309480	4309730	Nvec_vc1.1_XM_048727239.1	neuron_Pou4_FoxL2	CP	adult
peak1745	NC_064034.1	4309480	4309730	Nvec_vc1.1_XM_048727239.1	neuron_Pou4_FoxL2	CP	adult
peak1745	NC_064034.1	4309480	4309730	Nvec_vc1.1_XM_048727239.1	neuronal	CP	gastrula
peak1745	NC_064034.1	4309480	4309730	Nvec_vc1.1_XM_048727239.1	precursors	CP	adult
peak1745	NC_064034.1	4309480	4309730	Nvec_vc1.1_XM_048727242.1	EMS	NO	gastrula
peak1745	NC_064034.1	4309480	4309730	Nvec_vc1.1_XM_048727242.1	NPC	NO	gastrula
peak1745	NC_064034.1	4309480	4309730	Nvec_vc1.1_XM_048727242.1	NPC	NO	gastrula
peak1745	NC_064034.1	4309480	4309730	Nvec_vc1.1_XM_048727242.1	cnidocyte	NO	adult
peak1745	NC_064034.1	4309480	4309730	Nvec_vc1.1_XM_048727242.1	cnidocyte_gastrula	NO	gastrula
peak1745	NC_064034.1	4309480	4309730	Nvec_vc1.1_XM_048727242.1	digestive_filaments	NO	adult
peak1745	NC_064034.1	4309480	4309730	Nvec_vc1.1_XM_048727242.1	ecto	NO	gastrula
peak1745	NC_064034.1	4309480	4309730	Nvec_vc1.1_XM_048727242.1	ecto	NO	gastrula
peak1745	NC_064034.1	4309480	4309730	Nvec_vc1.1_XM_048727242.1	ecto	NO	gastrula
peak1745	NC_064034.1	4309480	4309730	Nvec_vc1.1_XM_048727242.1	epidermis	NO	adult
peak1745	NC_064034.1	4309480	4309730	Nvec_vc1.1_XM_048727242.1	gastro	NO	adult
peak1745	NC_064034.1	4309480	4309730	Nvec_vc1.1_XM_048727242.1	gastro	NO	adult
peak1745	NC_064034.1	4309480	4309730	Nvec_vc1.1_XM_048727242.1	gastro_circular_muscle	NO	adult
peak1745	NC_064034.1	4309480	4309730	Nvec_vc1.1_XM_048727242.1	gastro_parietal_muscle	NO	adult
peak1745	NC_064034.1	4309480	4309730	Nvec_vc1.1_XM_048727242.1	gland	NO	adult
peak1745	NC_064034.1	4309480	4309730	Nvec_vc1.1_XM_048727242.1	gland_mucin	NO	gastrula
peak1745	NC_064034.1	4309480	4309730	Nvec_vc1.1_XM_048727242.1	muscle	NO	adult
peak1745	NC_064034.1	4309480	4309730	Nvec_vc1.1_XM_048727242.1	neuron_GATA_Islet	NO	adult
peak1745	NC_064034.1	4309480	4309730	Nvec_vc1.1_XM_048727242.1	neuron_GATA_Islet	NO	adult
peak1745	NC_064034.1	4309480	4309730	Nvec_vc1.1_XM_048727242.1	neuron_Pou4_FoxL2	NO	adult
peak1745	NC_064034.1	4309480	4309730	Nvec_vc1.1_XM_048727242.1	neuron_Pou4_FoxL2	NO	adult
peak1745	NC_064034.1	4309480	4309730	Nvec_vc1.1_XM_048727242.1	neuronal	NO	gastrula
peak1745	NC_064034.1	4309480	4309730	Nvec_vc1.1_XM_048727242.1	precursors	NO	adult
peak1746	NC_064034.1	4310194	4310444	Nvec_vc1.1_XM_048727239.1	digestive_filaments	NO	adult
peak1746	NC_064034.1	4310194	4310444	Nvec_vc1.1_XM_048727239.1	epidermis	NO	adult
peak1746	NC_064034.1	4310194	4310444	Nvec_vc1.1_XM_048727239.1	gastro	NO	adult
peak1746	NC_064034.1	4310194	4310444	Nvec_vc1.1_XM_048727239.1	gastro	NO	adult
peak1746	NC_064034.1	4310194	4310444	Nvec_vc1.1_XM_048727239.1	gastro_circular_muscle	NO	adult
peak1746	NC_064034.1	4310194	4310444	Nvec_vc1.1_XM_048727239.1	gastro_parietal_muscle	NO	adult
peak1746	NC_064034.1	4310194	4310444	Nvec_vc1.1_XM_048727239.1	muscle	NO	adult
peak1746	NC_064034.1	4310194	4310444	Nvec_vc1.1_XM_048727239.1	precursors	NO	adult
peak1747	NC_064034.1	4310654	4310904	Nvec_vc1.1_XM_048727239.1	digestive_filaments	NO	adult
peak1747	NC_064034.1	4310654	4310904	Nvec_vc1.1_XM_048727239.1	gastro_circular_muscle	NO	adult
peak1747	NC_064034.1	4310654	4310904	Nvec_vc1.1_XM_048727239.1	gastro_parietal_muscle	NO	adult
peak1747	NC_064034.1	4310654	4310904	Nvec_vc1.1_XM_048727239.1	muscle	NO	adult
peak1748	NC_064034.1	4311766	4312016	Nvec_vc1.1_XM_048727239.1	gastro_circular_muscle	NO	adult
peak1748	NC_064034.1	4311766	4312016	Nvec_vc1.1_XM_048727239.1	gastro_parietal_muscle	NO	adult
peak1749	NC_064034.1	4314267	4314517	Nvec_vc1.1_XM_001637106.3	muscle	NO	adult
peak1749	NC_064034.1	4314267	4314517	Nvec_vc1.1_XM_048727239.1	muscle	NO	adult
peak1750	NC_064034.1	4316075	4316325	Nvec_vc1.1_XM_001637106.3	ecto	NO	gastrula
peak1750	NC_064034.1	4316075	4316325	Nvec_vc1.1_XM_001637106.3	ecto	NO	gastrula
peak1750	NC_064034.1	4316075	4316325	Nvec_vc1.1_XM_001637106.3	ecto	NO	gastrula
peak1750	NC_064034.1	4316075	4316325	Nvec_vc1.1_XM_048727239.1	ecto	NO	gastrula
peak1750	NC_064034.1	4316075	4316325	Nvec_vc1.1_XM_048727239.1	ecto	NO	gastrula
peak1750	NC_064034.1	4316075	4316325	Nvec_vc1.1_XM_048727239.1	ecto	NO	gastrula
peak1751	NC_064034.1	4316879	4317129	Nvec_vc1.1_XM_001637106.3	EMS	NO	gastrula
peak1751	NC_064034.1	4316879	4317129	Nvec_vc1.1_XM_001637106.3	NPC	NO	gastrula
peak1751	NC_064034.1	4316879	4317129	Nvec_vc1.1_XM_001637106.3	NPC	NO	gastrula
peak1751	NC_064034.1	4316879	4317129	Nvec_vc1.1_XM_001637106.3	cnidocyte	CP	adult
peak1751	NC_064034.1	4316879	4317129	Nvec_vc1.1_XM_001637106.3	cnidocyte_gastrula	NO	gastrula
peak1751	NC_064034.1	4316879	4317129	Nvec_vc1.1_XM_001637106.3	digestive_filaments	CP	adult
peak1751	NC_064034.1	4316879	4317129	Nvec_vc1.1_XM_001637106.3	ecto	NO	gastrula
peak1751	NC_064034.1	4316879	4317129	Nvec_vc1.1_XM_001637106.3	ecto	NO	gastrula
peak1751	NC_064034.1	4316879	4317129	Nvec_vc1.1_XM_001637106.3	ecto	NO	gastrula
peak1751	NC_064034.1	4316879	4317129	Nvec_vc1.1_XM_001637106.3	epidermis	CP	adult
peak1751	NC_064034.1	4316879	4317129	Nvec_vc1.1_XM_001637106.3	gastro	CP	adult
peak1751	NC_064034.1	4316879	4317129	Nvec_vc1.1_XM_001637106.3	gastro	CP	adult
peak1751	NC_064034.1	4316879	4317129	Nvec_vc1.1_XM_001637106.3	gastro_circular_muscle	CP	adult
peak1751	NC_064034.1	4316879	4317129	Nvec_vc1.1_XM_001637106.3	gastro_parietal_muscle	CP	adult
peak1751	NC_064034.1	4316879	4317129	Nvec_vc1.1_XM_001637106.3	gland	CP	adult
peak1751	NC_064034.1	4316879	4317129	Nvec_vc1.1_XM_001637106.3	gland_mucin	NO	gastrula
peak1751	NC_064034.1	4316879	4317129	Nvec_vc1.1_XM_001637106.3	muscle	CP	adult
peak1751	NC_064034.1	4316879	4317129	Nvec_vc1.1_XM_001637106.3	neuron_GATA_Islet	CP	adult
peak1751	NC_064034.1	4316879	4317129	Nvec_vc1.1_XM_001637106.3	neuron_GATA_Islet	CP	adult
peak1751	NC_064034.1	4316879	4317129	Nvec_vc1.1_XM_001637106.3	neuron_Pou4_FoxL2	CP	adult
peak1751	NC_064034.1	4316879	4317129	Nvec_vc1.1_XM_001637106.3	neuron_Pou4_FoxL2	CP	adult
peak1751	NC_064034.1	4316879	4317129	Nvec_vc1.1_XM_001637106.3	neuronal	NO	gastrula
peak1751	NC_064034.1	4316879	4317129	Nvec_vc1.1_XM_001637106.3	precursors	CP	adult
peak1752	NC_064034.1	4317088	4317337	Nvec_vc1.1_XM_001637106.3	EMS	CP	gastrula
peak1752	NC_064034.1	4317088	4317337	Nvec_vc1.1_XM_001637106.3	NPC	CP	gastrula
peak1752	NC_064034.1	4317088	4317337	Nvec_vc1.1_XM_001637106.3	NPC	CP	gastrula
peak1752	NC_064034.1	4317088	4317337	Nvec_vc1.1_XM_001637106.3	cnidocyte	NO	adult
peak1752	NC_064034.1	4317088	4317337	Nvec_vc1.1_XM_001637106.3	cnidocyte_gastrula	CP	gastrula
peak1752	NC_064034.1	4317088	4317337	Nvec_vc1.1_XM_001637106.3	digestive_filaments	NO	adult
peak1752	NC_064034.1	4317088	4317337	Nvec_vc1.1_XM_001637106.3	ecto	CP	gastrula
peak1752	NC_064034.1	4317088	4317337	Nvec_vc1.1_XM_001637106.3	ecto	CP	gastrula
peak1752	NC_064034.1	4317088	4317337	Nvec_vc1.1_XM_001637106.3	ecto	CP	gastrula
peak1752	NC_064034.1	4317088	4317337	Nvec_vc1.1_XM_001637106.3	epidermis	NO	adult
peak1752	NC_064034.1	4317088	4317337	Nvec_vc1.1_XM_001637106.3	gastro_circular_muscle	NO	adult
peak1752	NC_064034.1	4317088	4317337	Nvec_vc1.1_XM_001637106.3	gland	NO	adult
peak1752	NC_064034.1	4317088	4317337	Nvec_vc1.1_XM_001637106.3	gland_mucin	CP	gastrula
peak1752	NC_064034.1	4317088	4317337	Nvec_vc1.1_XM_001637106.3	muscle	NO	adult
peak1752	NC_064034.1	4317088	4317337	Nvec_vc1.1_XM_001637106.3	neuron_GATA_Islet	NO	adult
peak1752	NC_064034.1	4317088	4317337	Nvec_vc1.1_XM_001637106.3	neuron_GATA_Islet	NO	adult
peak1752	NC_064034.1	4317088	4317337	Nvec_vc1.1_XM_001637106.3	neuron_Pou4_FoxL2	NO	adult
peak1752	NC_064034.1	4317088	4317337	Nvec_vc1.1_XM_001637106.3	neuron_Pou4_FoxL2	NO	adult
peak1752	NC_064034.1	4317088	4317337	Nvec_vc1.1_XM_001637106.3	neuronal	CP	gastrula
peak1752	NC_064034.1	4317088	4317337	Nvec_vc1.1_XM_001637106.3	precursors	NO	adult
peak1753	NC_064034.1	4317398	4317648	Nvec_vc1.1_XM_001637106.3	ecto	NO	gastrula
peak1753	NC_064034.1	4317398	4317648	Nvec_vc1.1_XM_001637106.3	ecto	NO	gastrula
peak1753	NC_064034.1	4317398	4317648	Nvec_vc1.1_XM_001637106.3	ecto	NO	gastrula
peak1753	NC_064034.1	4317398	4317648	Nvec_vc1.1_XM_048726572.1	ecto	NO	gastrula
peak1753	NC_064034.1	4317398	4317648	Nvec_vc1.1_XM_048726572.1	ecto	NO	gastrula
peak1753	NC_064034.1	4317398	4317648	Nvec_vc1.1_XM_048726572.1	ecto	NO	gastrula
peak1754	NC_064034.1	4321540	4321790	Nvec_vc1.1_XM_048726572.1	EMS	NO	gastrula
peak1754	NC_064034.1	4321540	4321790	Nvec_vc1.1_XM_048726572.1	cnidocyte	SP	adult
peak1754	NC_064034.1	4321540	4321790	Nvec_vc1.1_XM_048726572.1	ecto	NO	gastrula
peak1754	NC_064034.1	4321540	4321790	Nvec_vc1.1_XM_048726572.1	ecto	NO	gastrula
peak1754	NC_064034.1	4321540	4321790	Nvec_vc1.1_XM_048726572.1	ecto	NO	gastrula
peak1754	NC_064034.1	4321540	4321790	Nvec_vc1.1_XM_048726572.1	epidermis	NO	adult
peak1754	NC_064034.1	4321540	4321790	Nvec_vc1.1_XM_048726572.1	gastro	NO	adult
peak1754	NC_064034.1	4321540	4321790	Nvec_vc1.1_XM_048726572.1	gastro	NO	adult
peak1754	NC_064034.1	4321540	4321790	Nvec_vc1.1_XM_048726572.1	gastro_circular_muscle	NO	adult
peak1754	NC_064034.1	4321540	4321790	Nvec_vc1.1_XM_048726572.1	neuron_GATA_Islet	NO	adult
peak1754	NC_064034.1	4321540	4321790	Nvec_vc1.1_XM_048726572.1	neuron_GATA_Islet	NO	adult
peak1754	NC_064034.1	4321540	4321790	Nvec_vc1.1_XM_048726572.1	precursors	NO	adult
peak1755	NC_064034.1	4322061	4322311	Nvec_vc1.1_XM_001637106.3	EMS	NO	gastrula
peak1755	NC_064034.1	4322061	4322311	Nvec_vc1.1_XM_001637106.3	gastro	NO	adult
peak1755	NC_064034.1	4322061	4322311	Nvec_vc1.1_XM_001637106.3	gastro	NO	adult
peak1755	NC_064034.1	4322061	4322311	Nvec_vc1.1_XM_001637106.3	neuron_GATA_Islet	NO	adult
peak1755	NC_064034.1	4322061	4322311	Nvec_vc1.1_XM_001637106.3	neuron_GATA_Islet	NO	adult
peak1755	NC_064034.1	4322061	4322311	Nvec_vc1.1_XM_001637106.3	neuron_Pou4_FoxL2	NO	adult
peak1755	NC_064034.1	4322061	4322311	Nvec_vc1.1_XM_001637106.3	neuron_Pou4_FoxL2	NO	adult
peak1755	NC_064034.1	4322061	4322311	Nvec_vc1.1_XM_048726572.1	EMS	NO	gastrula
peak1755	NC_064034.1	4322061	4322311	Nvec_vc1.1_XM_048726572.1	gastro	NO	adult
peak1755	NC_064034.1	4322061	4322311	Nvec_vc1.1_XM_048726572.1	gastro	NO	adult
peak1755	NC_064034.1	4322061	4322311	Nvec_vc1.1_XM_048726572.1	neuron_GATA_Islet	NO	adult
peak1755	NC_064034.1	4322061	4322311	Nvec_vc1.1_XM_048726572.1	neuron_GATA_Islet	NO	adult
peak1755	NC_064034.1	4322061	4322311	Nvec_vc1.1_XM_048726572.1	neuron_Pou4_FoxL2	NO	adult
peak1755	NC_064034.1	4322061	4322311	Nvec_vc1.1_XM_048726572.1	neuron_Pou4_FoxL2	NO	adult
peak1756	NC_064034.1	4322458	4322708	Nvec_vc1.1_XM_048726572.1	EMS	SP	gastrula
peak1756	NC_064034.1	4322458	4322708	Nvec_vc1.1_XM_048726572.1	cnidocyte_gastrula	SP	gastrula
peak1756	NC_064034.1	4322458	4322708	Nvec_vc1.1_XM_048726572.1	digestive_filaments	SP	adult
peak1756	NC_064034.1	4322458	4322708	Nvec_vc1.1_XM_048726572.1	ecto	SP	gastrula
peak1756	NC_064034.1	4322458	4322708	Nvec_vc1.1_XM_048726572.1	ecto	SP	gastrula
peak1756	NC_064034.1	4322458	4322708	Nvec_vc1.1_XM_048726572.1	ecto	SP	gastrula
peak1756	NC_064034.1	4322458	4322708	Nvec_vc1.1_XM_048726572.1	epidermis	SP	adult
peak1756	NC_064034.1	4322458	4322708	Nvec_vc1.1_XM_048726572.1	gastro	SP	adult
peak1756	NC_064034.1	4322458	4322708	Nvec_vc1.1_XM_048726572.1	gastro	SP	adult
peak1756	NC_064034.1	4322458	4322708	Nvec_vc1.1_XM_048726572.1	gastro_circular_muscle	SP	adult
peak1756	NC_064034.1	4322458	4322708	Nvec_vc1.1_XM_048726572.1	gastro_parietal_muscle	SP	adult
peak1756	NC_064034.1	4322458	4322708	Nvec_vc1.1_XM_048726572.1	gland	SP	adult
peak1756	NC_064034.1	4322458	4322708	Nvec_vc1.1_XM_048726572.1	gland_mucin	SP	gastrula
peak1756	NC_064034.1	4322458	4322708	Nvec_vc1.1_XM_048726572.1	muscle	SP	adult
peak1756	NC_064034.1	4322458	4322708	Nvec_vc1.1_XM_048726572.1	neuron_GATA_Islet	SP	adult
peak1756	NC_064034.1	4322458	4322708	Nvec_vc1.1_XM_048726572.1	neuron_GATA_Islet	SP	adult
peak1756	NC_064034.1	4322458	4322708	Nvec_vc1.1_XM_048726572.1	neuron_Pou4_FoxL2	SP	adult
peak1756	NC_064034.1	4322458	4322708	Nvec_vc1.1_XM_048726572.1	neuron_Pou4_FoxL2	SP	adult
peak1756	NC_064034.1	4322458	4322708	Nvec_vc1.1_XM_048726572.1	precursors	SP	adult
peak1757	NC_064034.1	4323371	4323621	Nvec_vc1.1_XM_048726572.1	gastro_parietal_muscle	NO	adult
peak1757	NC_064034.1	4323371	4323621	Nvec_vc1.1_XM_048726572.1	muscle	NO	adult
peak1758	NC_064034.1	4323998	4324248	Nvec_vc1.1_XM_048726572.1	muscle	NO	adult
peak1759	NC_064034.1	4324743	4324993	Nvec_vc1.1_XM_048726572.1	gastro_circular_muscle	NO	adult
peak1759	NC_064034.1	4324743	4324993	Nvec_vc1.1_XM_048726572.1	gastro_parietal_muscle	NO	adult
peak1759	NC_064034.1	4324743	4324993	Nvec_vc1.1_XM_048726572.1	muscle	NO	adult
peak1760	NC_064034.1	4325478	4325728	Nvec_vc1.1_XM_048726572.1	gastro_circular_muscle	NO	adult
peak1760	NC_064034.1	4325478	4325728	Nvec_vc1.1_XM_048726572.1	muscle	NO	adult
peak1761	NC_064034.1	4326149	4326399	Nvec_vc1.1_XM_048726572.1	muscle	NO	adult
peak1762	NC_064034.1	4326984	4327234	Nvec_vc1.1_XM_048726572.1	muscle	NO	adult
peak1763	NC_064034.1	4329679	4329929	Nvec_vc1.1_XM_048726572.1	EMS	NO	gastrula
peak1763	NC_064034.1	4329679	4329929	Nvec_vc1.1_XM_048726572.1	gastro	NO	adult
peak1763	NC_064034.1	4329679	4329929	Nvec_vc1.1_XM_048726572.1	gastro	NO	adult
peak1763	NC_064034.1	4329679	4329929	Nvec_vc1.1_XM_048726572.1	gastro_circular_muscle	NO	adult
peak1763	NC_064034.1	4329679	4329929	Nvec_vc1.1_XM_048726572.1	gastro_parietal_muscle	NO	adult
peak1763	NC_064034.1	4329679	4329929	Nvec_vc1.1_XM_048726572.1	muscle	NO	adult
peak1764	NC_064034.1	4329991	4330241	Nvec_vc1.1_XM_048726572.1	gastro_circular_muscle	NO	adult
peak1764	NC_064034.1	4329991	4330241	Nvec_vc1.1_XM_048726572.1	gastro_parietal_muscle	NO	adult
peak1765	NC_064034.1	4330259	4330509	Nvec_vc1.1_XM_048726572.1	EMS	NO	gastrula
peak1765	NC_064034.1	4330259	4330509	Nvec_vc1.1_XM_048726572.1	gastro	NO	adult
peak1765	NC_064034.1	4330259	4330509	Nvec_vc1.1_XM_048726572.1	gastro	NO	adult
peak1765	NC_064034.1	4330259	4330509	Nvec_vc1.1_XM_048726572.1	muscle	NO	adult
peak1766	NC_064034.1	4330554	4330804	Nvec_vc1.1_XM_048726572.1	gastro_circular_muscle	NO	adult
peak1766	NC_064034.1	4330554	4330804	Nvec_vc1.1_XM_048726572.1	gastro_parietal_muscle	NO	adult
peak1766	NC_064034.1	4330554	4330804	Nvec_vc1.1_XM_048726572.1	muscle	NO	adult
peak1767	NC_064034.1	4333758	4334008	Nvec_vc1.1_XM_048726572.1	cnidocyte_gastrula	NO	gastrula
peak1767	NC_064034.1	4333758	4334008	Nvec_vc1.1_XM_048726829.1	cnidocyte_gastrula	NO	gastrula
peak1768	NC_064034.1	4334539	4334789	Nvec_vc1.1_XM_048726572.1	EMS	NO	gastrula
peak1769	NC_064034.1	4334821	4335071	Nvec_vc1.1_XM_048726572.1	cnidocyte_gastrula	NO	gastrula
peak1769	NC_064034.1	4334821	4335071	Nvec_vc1.1_XM_048726829.1	cnidocyte_gastrula	SP	gastrula
peak1774	NC_064034.1	4354390	4354640	Nvec_vc1.1_XM_048726829.1	gland	NO	adult
peak1777	NC_064034.1	4364569	4364819	Nvec_vc1.1_XM_032387218.2	NPC	NO	gastrula
peak1777	NC_064034.1	4364569	4364819	Nvec_vc1.1_XM_032387218.2	NPC	NO	gastrula
peak1777	NC_064034.1	4364569	4364819	Nvec_vc1.1_XM_032387218.2	ecto	NO	gastrula
peak1777	NC_064034.1	4364569	4364819	Nvec_vc1.1_XM_032387218.2	ecto	NO	gastrula
peak1777	NC_064034.1	4364569	4364819	Nvec_vc1.1_XM_032387218.2	ecto	NO	gastrula
peak1778	NC_064034.1	4365121	4365370	Nvec_vc1.1_XM_032387218.2	EMS	NO	gastrula
peak1778	NC_064034.1	4365121	4365370	Nvec_vc1.1_XM_032387218.2	ecto	NO	gastrula
peak1778	NC_064034.1	4365121	4365370	Nvec_vc1.1_XM_032387218.2	ecto	NO	gastrula
peak1778	NC_064034.1	4365121	4365370	Nvec_vc1.1_XM_032387218.2	ecto	NO	gastrula
peak1778	NC_064034.1	4365121	4365370	Nvec_vc1.1_XM_032387218.2	gastro_circular_muscle	NO	adult
peak1778	NC_064034.1	4365121	4365370	Nvec_vc1.1_XM_032387218.2	gastro_parietal_muscle	NO	adult
peak1779	NC_064034.1	4366030	4366280	Nvec_vc1.1_XM_032387218.2	EMS	NO	gastrula
peak1779	NC_064034.1	4366030	4366280	Nvec_vc1.1_XM_032387218.2	ecto	NO	gastrula
peak1779	NC_064034.1	4366030	4366280	Nvec_vc1.1_XM_032387218.2	ecto	NO	gastrula
peak1779	NC_064034.1	4366030	4366280	Nvec_vc1.1_XM_032387218.2	ecto	NO	gastrula
peak1780	NC_064034.1	4367492	4367742	Nvec_vc1.1_XM_032387218.2	NPC	NO	gastrula
peak1780	NC_064034.1	4367492	4367742	Nvec_vc1.1_XM_032387218.2	NPC	NO	gastrula
peak1780	NC_064034.1	4367492	4367742	Nvec_vc1.1_XM_032387218.2	ecto	NO	gastrula
peak1780	NC_064034.1	4367492	4367742	Nvec_vc1.1_XM_032387218.2	ecto	NO	gastrula
peak1780	NC_064034.1	4367492	4367742	Nvec_vc1.1_XM_032387218.2	ecto	NO	gastrula
peak1781	NC_064034.1	4368072	4368322	Nvec_vc1.1_XM_032387218.2	EMS	NO	gastrula
peak1781	NC_064034.1	4368072	4368322	Nvec_vc1.1_XM_032387218.2	cnidocyte	NO	adult
peak1781	NC_064034.1	4368072	4368322	Nvec_vc1.1_XM_032387218.2	digestive_filaments	NO	adult
peak1781	NC_064034.1	4368072	4368322	Nvec_vc1.1_XM_032387218.2	ecto	NO	gastrula
peak1781	NC_064034.1	4368072	4368322	Nvec_vc1.1_XM_032387218.2	ecto	NO	gastrula
peak1781	NC_064034.1	4368072	4368322	Nvec_vc1.1_XM_032387218.2	ecto	NO	gastrula
peak1781	NC_064034.1	4368072	4368322	Nvec_vc1.1_XM_032387218.2	epidermis	NO	adult
peak1781	NC_064034.1	4368072	4368322	Nvec_vc1.1_XM_032387218.2	gastro	NO	adult
peak1781	NC_064034.1	4368072	4368322	Nvec_vc1.1_XM_032387218.2	gastro	NO	adult
peak1781	NC_064034.1	4368072	4368322	Nvec_vc1.1_XM_032387218.2	gastro_circular_muscle	NO	adult
peak1781	NC_064034.1	4368072	4368322	Nvec_vc1.1_XM_032387218.2	gland	NO	adult
peak1781	NC_064034.1	4368072	4368322	Nvec_vc1.1_XM_032387218.2	muscle	NO	adult
peak1781	NC_064034.1	4368072	4368322	Nvec_vc1.1_XM_032387218.2	neuron_GATA_Islet	NO	adult
peak1781	NC_064034.1	4368072	4368322	Nvec_vc1.1_XM_032387218.2	neuron_GATA_Islet	NO	adult
peak1781	NC_064034.1	4368072	4368322	Nvec_vc1.1_XM_032387218.2	neuron_Pou4_FoxL2	NO	adult
peak1781	NC_064034.1	4368072	4368322	Nvec_vc1.1_XM_032387218.2	neuron_Pou4_FoxL2	NO	adult
peak1781	NC_064034.1	4368072	4368322	Nvec_vc1.1_XM_032387218.2	precursors	NO	adult
peak1782	NC_064034.1	4370017	4370267	Nvec_vc1.1_XM_032387218.2	EMS	NO	gastrula
peak1782	NC_064034.1	4370017	4370267	Nvec_vc1.1_XM_032387218.2	NPC	NO	gastrula
peak1782	NC_064034.1	4370017	4370267	Nvec_vc1.1_XM_032387218.2	NPC	NO	gastrula
peak1782	NC_064034.1	4370017	4370267	Nvec_vc1.1_XM_032387218.2	cnidocyte_gastrula	NO	gastrula
peak1782	NC_064034.1	4370017	4370267	Nvec_vc1.1_XM_032387218.2	ecto	NO	gastrula
peak1782	NC_064034.1	4370017	4370267	Nvec_vc1.1_XM_032387218.2	ecto	NO	gastrula
peak1782	NC_064034.1	4370017	4370267	Nvec_vc1.1_XM_032387218.2	ecto	NO	gastrula
peak1783	NC_064034.1	4370213	4370462	Nvec_vc1.1_XM_032387218.2	EMS	NO	gastrula
peak1783	NC_064034.1	4370213	4370462	Nvec_vc1.1_XM_032387218.2	NPC	NO	gastrula
peak1783	NC_064034.1	4370213	4370462	Nvec_vc1.1_XM_032387218.2	NPC	NO	gastrula
peak1783	NC_064034.1	4370213	4370462	Nvec_vc1.1_XM_032387218.2	cnidocyte_gastrula	NO	gastrula
peak1783	NC_064034.1	4370213	4370462	Nvec_vc1.1_XM_032387218.2	ecto	NO	gastrula
peak1783	NC_064034.1	4370213	4370462	Nvec_vc1.1_XM_032387218.2	ecto	NO	gastrula
peak1783	NC_064034.1	4370213	4370462	Nvec_vc1.1_XM_032387218.2	ecto	NO	gastrula
peak1784	NC_064034.1	4370421	4370671	Nvec_vc1.1_XM_032387218.2	EMS	SP	gastrula
peak1784	NC_064034.1	4370421	4370671	Nvec_vc1.1_XM_032387218.2	NPC	SP	gastrula
peak1784	NC_064034.1	4370421	4370671	Nvec_vc1.1_XM_032387218.2	NPC	SP	gastrula
peak1784	NC_064034.1	4370421	4370671	Nvec_vc1.1_XM_032387218.2	cnidocyte	CP	adult
peak1784	NC_064034.1	4370421	4370671	Nvec_vc1.1_XM_032387218.2	cnidocyte_gastrula	SP	gastrula
peak1784	NC_064034.1	4370421	4370671	Nvec_vc1.1_XM_032387218.2	digestive_filaments	CP	adult
peak1784	NC_064034.1	4370421	4370671	Nvec_vc1.1_XM_032387218.2	ecto	SP	gastrula
peak1784	NC_064034.1	4370421	4370671	Nvec_vc1.1_XM_032387218.2	ecto	SP	gastrula
peak1784	NC_064034.1	4370421	4370671	Nvec_vc1.1_XM_032387218.2	ecto	SP	gastrula
peak1784	NC_064034.1	4370421	4370671	Nvec_vc1.1_XM_032387218.2	epidermis	CP	adult
peak1784	NC_064034.1	4370421	4370671	Nvec_vc1.1_XM_032387218.2	gastro	CP	adult
peak1784	NC_064034.1	4370421	4370671	Nvec_vc1.1_XM_032387218.2	gastro	CP	adult
peak1784	NC_064034.1	4370421	4370671	Nvec_vc1.1_XM_032387218.2	gastro_circular_muscle	CP	adult
peak1784	NC_064034.1	4370421	4370671	Nvec_vc1.1_XM_032387218.2	gastro_parietal_muscle	CP	adult
peak1784	NC_064034.1	4370421	4370671	Nvec_vc1.1_XM_032387218.2	gland	CP	adult
peak1784	NC_064034.1	4370421	4370671	Nvec_vc1.1_XM_032387218.2	gland_mucin	SP	gastrula
peak1784	NC_064034.1	4370421	4370671	Nvec_vc1.1_XM_032387218.2	muscle	CP	adult
peak1784	NC_064034.1	4370421	4370671	Nvec_vc1.1_XM_032387218.2	neuron_GATA_Islet	CP	adult
peak1784	NC_064034.1	4370421	4370671	Nvec_vc1.1_XM_032387218.2	neuron_GATA_Islet	CP	adult
peak1784	NC_064034.1	4370421	4370671	Nvec_vc1.1_XM_032387218.2	neuron_Pou4_FoxL2	CP	adult
peak1784	NC_064034.1	4370421	4370671	Nvec_vc1.1_XM_032387218.2	neuron_Pou4_FoxL2	CP	adult
peak1784	NC_064034.1	4370421	4370671	Nvec_vc1.1_XM_032387218.2	precursors	CP	adult
peak1786	NC_064034.1	4376501	4376751	Nvec_vc1.1_XM_032387218.2	gastro_parietal_muscle	NO	adult
peak1787	NC_064034.1	4378097	4378347	Nvec_vc1.1_XM_032387218.2	gland	NO	adult
peak1788	NC_064034.1	4379684	4379934	Nvec_vc1.1_XM_032387218.2	gastro_circular_muscle	NO	adult
peak1788	NC_064034.1	4379684	4379934	Nvec_vc1.1_XM_032387218.2	neuron_GATA_Islet	NO	adult
peak1788	NC_064034.1	4379684	4379934	Nvec_vc1.1_XM_032387218.2	neuron_GATA_Islet	NO	adult
peak1790	NC_064034.1	4382875	4383125	Nvec_vc1.1_XM_032387219.2	ecto	NO	gastrula
peak1790	NC_064034.1	4382875	4383125	Nvec_vc1.1_XM_032387219.2	ecto	NO	gastrula
peak1790	NC_064034.1	4382875	4383125	Nvec_vc1.1_XM_032387219.2	ecto	NO	gastrula
peak1790	NC_064034.1	4382875	4383125	Nvec_vc1.1_XM_032387219.2	gastro	SP	adult
peak1790	NC_064034.1	4382875	4383125	Nvec_vc1.1_XM_032387219.2	gastro	SP	adult
peak1790	NC_064034.1	4382875	4383125	Nvec_vc1.1_XM_032387219.2	gastro_circular_muscle	NO	adult
peak1790	NC_064034.1	4382875	4383125	Nvec_vc1.1_XM_032387219.2	gastro_parietal_muscle	NO	adult
peak1790	NC_064034.1	4382875	4383125	Nvec_vc1.1_XM_032387219.2	neuron_GATA_Islet	NO	adult
peak1790	NC_064034.1	4382875	4383125	Nvec_vc1.1_XM_032387219.2	neuron_GATA_Islet	NO	adult
peak1792	NC_064034.1	4383552	4383802	Nvec_vc1.1_XM_032387219.2	epidermis	SP	adult
peak1792	NC_064034.1	4383552	4383802	Nvec_vc1.1_XM_032387219.2	gastro_circular_muscle	SP	adult
peak1792	NC_064034.1	4383552	4383802	Nvec_vc1.1_XM_032387219.2	gastro_parietal_muscle	SP	adult
peak1796	NC_064034.1	4388068	4388318	Nvec_vc1.1_XM_032387218.2	ecto	NO	gastrula
peak1796	NC_064034.1	4388068	4388318	Nvec_vc1.1_XM_032387218.2	ecto	NO	gastrula
peak1796	NC_064034.1	4388068	4388318	Nvec_vc1.1_XM_032387218.2	ecto	NO	gastrula
peak1796	NC_064034.1	4388068	4388318	Nvec_vc1.1_XM_032387219.2	ecto	NO	gastrula
peak1796	NC_064034.1	4388068	4388318	Nvec_vc1.1_XM_032387219.2	ecto	NO	gastrula
peak1796	NC_064034.1	4388068	4388318	Nvec_vc1.1_XM_032387219.2	ecto	NO	gastrula
peak1797	NC_064034.1	4389455	4389705	Nvec_vc1.1_XM_032387219.2	precursors	SP	adult
peak1798	NC_064034.1	4390546	4390796	Nvec_vc1.1_XM_032387218.2	ecto	NO	gastrula
peak1798	NC_064034.1	4390546	4390796	Nvec_vc1.1_XM_032387218.2	ecto	NO	gastrula
peak1798	NC_064034.1	4390546	4390796	Nvec_vc1.1_XM_032387218.2	ecto	NO	gastrula
peak1798	NC_064034.1	4390546	4390796	Nvec_vc1.1_XM_032387219.2	ecto	NO	gastrula
peak1798	NC_064034.1	4390546	4390796	Nvec_vc1.1_XM_032387219.2	ecto	NO	gastrula
peak1798	NC_064034.1	4390546	4390796	Nvec_vc1.1_XM_032387219.2	ecto	NO	gastrula
peak1799	NC_064034.1	4390971	4391221	Nvec_vc1.1_XM_032387219.2	EMS	CP	gastrula
peak1799	NC_064034.1	4390971	4391221	Nvec_vc1.1_XM_032387219.2	NPC	CP	gastrula
peak1799	NC_064034.1	4390971	4391221	Nvec_vc1.1_XM_032387219.2	NPC	CP	gastrula
peak1799	NC_064034.1	4390971	4391221	Nvec_vc1.1_XM_032387219.2	cnidocyte_gastrula	CP	gastrula
peak1799	NC_064034.1	4390971	4391221	Nvec_vc1.1_XM_032387219.2	ecto	CP	gastrula
peak1799	NC_064034.1	4390971	4391221	Nvec_vc1.1_XM_032387219.2	ecto	CP	gastrula
peak1799	NC_064034.1	4390971	4391221	Nvec_vc1.1_XM_032387219.2	ecto	CP	gastrula
peak1799	NC_064034.1	4390971	4391221	Nvec_vc1.1_XM_032387219.2	gland_mucin	CP	gastrula
peak1799	NC_064034.1	4390971	4391221	Nvec_vc1.1_XM_032387219.2	neuronal	CP	gastrula
peak1800	NC_064034.1	4391883	4392133	Nvec_vc1.1_XM_032387219.2	cnidocyte	SP	adult
peak1800	NC_064034.1	4391883	4392133	Nvec_vc1.1_XM_032387219.2	cnidocyte_gastrula	NO	gastrula
peak1800	NC_064034.1	4391883	4392133	Nvec_vc1.1_XM_032387219.2	ecto	NO	gastrula
peak1800	NC_064034.1	4391883	4392133	Nvec_vc1.1_XM_032387219.2	ecto	NO	gastrula
peak1800	NC_064034.1	4391883	4392133	Nvec_vc1.1_XM_032387219.2	ecto	NO	gastrula
peak1801	NC_064034.1	4392171	4392421	Nvec_vc1.1_XM_032387218.2	ecto	NO	gastrula
peak1801	NC_064034.1	4392171	4392421	Nvec_vc1.1_XM_032387218.2	ecto	NO	gastrula
peak1801	NC_064034.1	4392171	4392421	Nvec_vc1.1_XM_032387218.2	ecto	NO	gastrula
peak1801	NC_064034.1	4392171	4392421	Nvec_vc1.1_XM_032387219.2	ecto	NO	gastrula
peak1801	NC_064034.1	4392171	4392421	Nvec_vc1.1_XM_032387219.2	ecto	NO	gastrula
peak1801	NC_064034.1	4392171	4392421	Nvec_vc1.1_XM_032387219.2	ecto	NO	gastrula
peak1802	NC_064034.1	4392730	4392980	Nvec_vc1.1_XM_032387219.2	neuron_GATA_Islet	SP	adult
peak1802	NC_064034.1	4392730	4392980	Nvec_vc1.1_XM_032387219.2	neuron_GATA_Islet	SP	adult
peak1803	NC_064034.1	4394097	4394347	Nvec_vc1.1_XM_001637163.3	gland	NO	adult
peak1804	NC_064034.1	4403347	4403597	Nvec_vc1.1_XM_001637163.3	EMS	SP	gastrula
peak1804	NC_064034.1	4403347	4403597	Nvec_vc1.1_XM_048731204.1	EMS	NO	gastrula
peak1805	NC_064034.1	4404481	4404731	Nvec_vc1.1_XM_048731204.1	gastro	NO	adult
peak1805	NC_064034.1	4404481	4404731	Nvec_vc1.1_XM_048731204.1	gastro	NO	adult
peak1806	NC_064034.1	4404981	4405231	Nvec_vc1.1_XM_048731204.1	EMS	NO	gastrula
peak1806	NC_064034.1	4404981	4405231	Nvec_vc1.1_XM_048731204.1	ecto	NO	gastrula
peak1806	NC_064034.1	4404981	4405231	Nvec_vc1.1_XM_048731204.1	ecto	NO	gastrula
peak1806	NC_064034.1	4404981	4405231	Nvec_vc1.1_XM_048731204.1	ecto	NO	gastrula
peak1806	NC_064034.1	4404981	4405231	Nvec_vc1.1_XM_048731204.1	gastro_circular_muscle	NO	adult
peak1806	NC_064034.1	4404981	4405231	Nvec_vc1.1_XM_048731204.1	gastro_parietal_muscle	NO	adult
peak1807	NC_064034.1	4405344	4405594	Nvec_vc1.1_XM_048731204.1	gastro	NO	adult
peak1807	NC_064034.1	4405344	4405594	Nvec_vc1.1_XM_048731204.1	gastro	NO	adult
peak1807	NC_064034.1	4405344	4405594	Nvec_vc1.1_XM_048731204.1	gastro_circular_muscle	NO	adult
peak1807	NC_064034.1	4405344	4405594	Nvec_vc1.1_XM_048731204.1	gastro_parietal_muscle	NO	adult
peak1808	NC_064034.1	4405624	4405874	Nvec_vc1.1_XM_048731204.1	NPC	SP	gastrula
peak1808	NC_064034.1	4405624	4405874	Nvec_vc1.1_XM_048731204.1	NPC	SP	gastrula
peak1808	NC_064034.1	4405624	4405874	Nvec_vc1.1_XM_048731204.1	ecto	SP	gastrula
peak1808	NC_064034.1	4405624	4405874	Nvec_vc1.1_XM_048731204.1	ecto	SP	gastrula
peak1808	NC_064034.1	4405624	4405874	Nvec_vc1.1_XM_048731204.1	ecto	SP	gastrula
peak1808	NC_064034.1	4405624	4405874	Nvec_vc1.1_XM_048731204.1	gastro_circular_muscle	NO	adult
peak1808	NC_064034.1	4405624	4405874	Nvec_vc1.1_XM_048731204.1	gastro_parietal_muscle	NO	adult
peak1809	NC_064034.1	4405921	4406171	Nvec_vc1.1_XM_048731204.1	epidermis	SP	adult
peak1809	NC_064034.1	4405921	4406171	Nvec_vc1.1_XM_048731204.1	gastro	NO	adult
peak1809	NC_064034.1	4405921	4406171	Nvec_vc1.1_XM_048731204.1	gastro	NO	adult
peak1810	NC_064034.1	4406270	4406520	Nvec_vc1.1_XM_048731204.1	gastro	NO	adult
peak1810	NC_064034.1	4406270	4406520	Nvec_vc1.1_XM_048731204.1	gastro	NO	adult
peak1810	NC_064034.1	4406270	4406520	Nvec_vc1.1_XM_048731204.1	gastro_circular_muscle	NO	adult
peak1810	NC_064034.1	4406270	4406520	Nvec_vc1.1_XM_048731204.1	gastro_parietal_muscle	NO	adult
peak1810	NC_064034.1	4406270	4406520	Nvec_vc1.1_XM_048731204.1	muscle	SP	adult
peak1811	NC_064034.1	4406606	4406856	Nvec_vc1.1_XM_048731204.1	EMS	SP	gastrula
peak1811	NC_064034.1	4406606	4406856	Nvec_vc1.1_XM_048731204.1	gastro	SP	adult
peak1811	NC_064034.1	4406606	4406856	Nvec_vc1.1_XM_048731204.1	gastro	SP	adult
peak1811	NC_064034.1	4406606	4406856	Nvec_vc1.1_XM_048731204.1	gastro_circular_muscle	SP	adult
peak1811	NC_064034.1	4406606	4406856	Nvec_vc1.1_XM_048731204.1	gastro_parietal_muscle	SP	adult
peak1812	NC_064034.1	4407175	4407425	Nvec_vc1.1_XM_048731204.1	EMS	NO	gastrula
peak1812	NC_064034.1	4407175	4407425	Nvec_vc1.1_XM_048731204.1	gastro	NO	adult
peak1812	NC_064034.1	4407175	4407425	Nvec_vc1.1_XM_048731204.1	gastro	NO	adult
peak1812	NC_064034.1	4407175	4407425	Nvec_vc1.1_XM_048731204.1	gastro_circular_muscle	NO	adult
peak1812	NC_064034.1	4407175	4407425	Nvec_vc1.1_XM_048731204.1	gastro_parietal_muscle	NO	adult
peak1813	NC_064034.1	4407561	4407811	Nvec_vc1.1_XM_048731204.1	gastro_circular_muscle	NO	adult
peak1814	NC_064034.1	4408030	4408280	Nvec_vc1.1_XM_048731204.1	EMS	NO	gastrula
peak1814	NC_064034.1	4408030	4408280	Nvec_vc1.1_XM_048731204.1	gastro_parietal_muscle	NO	adult
peak1815	NC_064034.1	4408947	4409197	Nvec_vc1.1_XM_048731204.1	gastro	NO	adult
peak1815	NC_064034.1	4408947	4409197	Nvec_vc1.1_XM_048731204.1	gastro	NO	adult
peak1816	NC_064034.1	4412436	4412686	Nvec_vc1.1_XM_048731204.1	digestive_filaments	SP	adult
peak1816	NC_064034.1	4412436	4412686	Nvec_vc1.1_XM_048731204.1	muscle	NO	adult
peak1821	NC_064034.1	4421412	4421662	Nvec_v1g139480	EMS	NO	gastrula
peak1821	NC_064034.1	4421412	4421662	Nvec_v1g139480	cnidocyte_gastrula	NO	gastrula
peak1821	NC_064034.1	4421412	4421662	Nvec_v1g139480	ecto	NO	gastrula
peak1821	NC_064034.1	4421412	4421662	Nvec_v1g139480	ecto	NO	gastrula
peak1821	NC_064034.1	4421412	4421662	Nvec_v1g139480	ecto	NO	gastrula
peak1821	NC_064034.1	4421412	4421662	Nvec_v1g139480	epidermis	NO	adult
peak1821	NC_064034.1	4421412	4421662	Nvec_v1g139480	gastro	NO	adult
peak1821	NC_064034.1	4421412	4421662	Nvec_v1g139480	neuron_GATA_Islet	NO	adult
peak1821	NC_064034.1	4421412	4421662	Nvec_v1g139480	neuron_GATA_Islet	NO	adult
peak1821	NC_064034.1	4421412	4421662	Nvec_v1g139480	neuron_Pou4_FoxL2	NO	adult
peak1821	NC_064034.1	4421412	4421662	Nvec_v1g139480	neuron_Pou4_FoxL2	NO	adult
peak1821	NC_064034.1	4421412	4421662	Nvec_v1g220112	EMS	NO	gastrula
peak1821	NC_064034.1	4421412	4421662	Nvec_v1g220112	cnidocyte_gastrula	NO	gastrula
peak1821	NC_064034.1	4421412	4421662	Nvec_v1g220112	ecto	NO	gastrula
peak1821	NC_064034.1	4421412	4421662	Nvec_v1g220112	ecto	NO	gastrula
peak1821	NC_064034.1	4421412	4421662	Nvec_v1g220112	ecto	NO	gastrula
peak1821	NC_064034.1	4421412	4421662	Nvec_v1g220112	epidermis	NO	adult
peak1821	NC_064034.1	4421412	4421662	Nvec_v1g220112	gastro	NO	adult
peak1821	NC_064034.1	4421412	4421662	Nvec_v1g220112	neuron_GATA_Islet	NO	adult
peak1821	NC_064034.1	4421412	4421662	Nvec_v1g220112	neuron_GATA_Islet	NO	adult
peak1821	NC_064034.1	4421412	4421662	Nvec_v1g220112	neuron_Pou4_FoxL2	NO	adult
peak1821	NC_064034.1	4421412	4421662	Nvec_v1g220112	neuron_Pou4_FoxL2	NO	adult
peak1825	NC_064034.1	4429304	4429554	Nvec_v1g139480	EMS	SP	gastrula
peak1825	NC_064034.1	4429304	4429554	Nvec_v1g139480	ecto	SP	gastrula
peak1825	NC_064034.1	4429304	4429554	Nvec_v1g139480	ecto	SP	gastrula
peak1825	NC_064034.1	4429304	4429554	Nvec_v1g139480	ecto	SP	gastrula
peak1825	NC_064034.1	4429304	4429554	Nvec_v1g139480	gastro	SP	adult
peak1825	NC_064034.1	4429304	4429554	Nvec_v1g139480	muscle	SP	adult
peak1825	NC_064034.1	4429304	4429554	Nvec_v1g139480	neuron_GATA_Islet	SP	adult
peak1825	NC_064034.1	4429304	4429554	Nvec_v1g139480	neuron_GATA_Islet	SP	adult
peak1825	NC_064034.1	4429304	4429554	Nvec_v1g139480	neuron_Pou4_FoxL2	SP	adult
peak1825	NC_064034.1	4429304	4429554	Nvec_v1g139480	neuron_Pou4_FoxL2	SP	adult
peak1825	NC_064034.1	4429304	4429554	Nvec_v1g220112	EMS	NO	gastrula
peak1825	NC_064034.1	4429304	4429554	Nvec_v1g220112	ecto	NO	gastrula
peak1825	NC_064034.1	4429304	4429554	Nvec_v1g220112	ecto	NO	gastrula
peak1825	NC_064034.1	4429304	4429554	Nvec_v1g220112	ecto	NO	gastrula
peak1825	NC_064034.1	4429304	4429554	Nvec_v1g220112	gastro	NO	adult
peak1825	NC_064034.1	4429304	4429554	Nvec_v1g220112	muscle	NO	adult
peak1825	NC_064034.1	4429304	4429554	Nvec_v1g220112	neuron_GATA_Islet	NO	adult
peak1825	NC_064034.1	4429304	4429554	Nvec_v1g220112	neuron_GATA_Islet	NO	adult
peak1825	NC_064034.1	4429304	4429554	Nvec_v1g220112	neuron_Pou4_FoxL2	NO	adult
peak1825	NC_064034.1	4429304	4429554	Nvec_v1g220112	neuron_Pou4_FoxL2	NO	adult
peak1826	NC_064034.1	4429556	4429806	Nvec_v1g220112	cnidocyte	NO	adult
peak1826	NC_064034.1	4429556	4429806	Nvec_v1g220112	ecto	NO	gastrula
peak1826	NC_064034.1	4429556	4429806	Nvec_v1g220112	ecto	NO	gastrula
peak1826	NC_064034.1	4429556	4429806	Nvec_v1g220112	ecto	NO	gastrula
peak1826	NC_064034.1	4429556	4429806	Nvec_v1g220112	epidermis	NO	adult
peak1826	NC_064034.1	4429556	4429806	Nvec_v1g220112	gland	NO	adult
peak1827	NC_064034.1	4429986	4430236	Nvec_v1g220112	EMS	CP	gastrula
peak1827	NC_064034.1	4429986	4430236	Nvec_v1g220112	NPC	CP	gastrula
peak1827	NC_064034.1	4429986	4430236	Nvec_v1g220112	NPC	CP	gastrula
peak1827	NC_064034.1	4429986	4430236	Nvec_v1g220112	cnidocyte	CP	adult
peak1827	NC_064034.1	4429986	4430236	Nvec_v1g220112	cnidocyte_gastrula	CP	gastrula
peak1827	NC_064034.1	4429986	4430236	Nvec_v1g220112	digestive_filaments	CP	adult
peak1827	NC_064034.1	4429986	4430236	Nvec_v1g220112	ecto	CP	gastrula
peak1827	NC_064034.1	4429986	4430236	Nvec_v1g220112	ecto	CP	gastrula
peak1827	NC_064034.1	4429986	4430236	Nvec_v1g220112	ecto	CP	gastrula
peak1827	NC_064034.1	4429986	4430236	Nvec_v1g220112	epidermis	CP	adult
peak1827	NC_064034.1	4429986	4430236	Nvec_v1g220112	gastro	CP	adult
peak1827	NC_064034.1	4429986	4430236	Nvec_v1g220112	gastro_circular_muscle	CP	adult
peak1827	NC_064034.1	4429986	4430236	Nvec_v1g220112	gastro_parietal_muscle	CP	adult
peak1827	NC_064034.1	4429986	4430236	Nvec_v1g220112	gland	CP	adult
peak1827	NC_064034.1	4429986	4430236	Nvec_v1g220112	gland_mucin	CP	gastrula
peak1827	NC_064034.1	4429986	4430236	Nvec_v1g220112	muscle	CP	adult
peak1827	NC_064034.1	4429986	4430236	Nvec_v1g220112	neuron_GATA_Islet	CP	adult
peak1827	NC_064034.1	4429986	4430236	Nvec_v1g220112	neuron_GATA_Islet	CP	adult
peak1827	NC_064034.1	4429986	4430236	Nvec_v1g220112	neuron_Pou4_FoxL2	CP	adult
peak1827	NC_064034.1	4429986	4430236	Nvec_v1g220112	neuron_Pou4_FoxL2	CP	adult
peak1827	NC_064034.1	4429986	4430236	Nvec_v1g220112	neuronal	CP	gastrula
peak1827	NC_064034.1	4429986	4430236	Nvec_v1g220112	precursors	CP	adult
peak1828	NC_064034.1	4430517	4430767	Nvec_vc1.1_XM_032369910.2	ecto	NO	gastrula
peak1828	NC_064034.1	4430517	4430767	Nvec_vc1.1_XM_032369910.2	ecto	NO	gastrula
peak1828	NC_064034.1	4430517	4430767	Nvec_vc1.1_XM_032369910.2	ecto	NO	gastrula
peak1828	NC_064034.1	4430517	4430767	Nvec_vc1.1_XM_032369910.2	epidermis	NO	adult
peak1828	NC_064034.1	4430517	4430767	Nvec_vc1.1_XM_032369910.2	gastro	NO	adult
peak1828	NC_064034.1	4430517	4430767	Nvec_vc1.1_XM_032369910.2	gastro	NO	adult
peak1828	NC_064034.1	4430517	4430767	Nvec_vc1.1_XM_032369910.2	gastro_circular_muscle	NO	adult
peak1828	NC_064034.1	4430517	4430767	Nvec_vc1.1_XM_032369910.2	gastro_parietal_muscle	NO	adult
peak1828	NC_064034.1	4430517	4430767	Nvec_vc1.1_XM_032369910.2	gland	NO	adult
peak1828	NC_064034.1	4430517	4430767	Nvec_vc1.1_XM_032369910.2	muscle	NO	adult
peak1828	NC_064034.1	4430517	4430767	Nvec_vc1.1_XM_032369910.2	neuron_GATA_Islet	NO	adult
peak1828	NC_064034.1	4430517	4430767	Nvec_vc1.1_XM_032369910.2	neuron_GATA_Islet	NO	adult
peak1828	NC_064034.1	4430517	4430767	Nvec_vc1.1_XM_032369910.2	neuron_Pou4_FoxL2	NO	adult
peak1828	NC_064034.1	4430517	4430767	Nvec_vc1.1_XM_032369910.2	neuron_Pou4_FoxL2	NO	adult
peak1828	NC_064034.1	4430517	4430767	Nvec_vc1.1_XM_032369910.2	precursors	NO	adult
peak1829	NC_064034.1	4430770	4431020	Nvec_vc1.1_XM_032369910.2	EMS	CP	gastrula
peak1829	NC_064034.1	4430770	4431020	Nvec_vc1.1_XM_032369910.2	NPC	CP	gastrula
peak1829	NC_064034.1	4430770	4431020	Nvec_vc1.1_XM_032369910.2	NPC	CP	gastrula
peak1829	NC_064034.1	4430770	4431020	Nvec_vc1.1_XM_032369910.2	cnidocyte	CP	adult
peak1829	NC_064034.1	4430770	4431020	Nvec_vc1.1_XM_032369910.2	cnidocyte_gastrula	CP	gastrula
peak1829	NC_064034.1	4430770	4431020	Nvec_vc1.1_XM_032369910.2	digestive_filaments	CP	adult
peak1829	NC_064034.1	4430770	4431020	Nvec_vc1.1_XM_032369910.2	ecto	CP	gastrula
peak1829	NC_064034.1	4430770	4431020	Nvec_vc1.1_XM_032369910.2	ecto	CP	gastrula
peak1829	NC_064034.1	4430770	4431020	Nvec_vc1.1_XM_032369910.2	ecto	CP	gastrula
peak1829	NC_064034.1	4430770	4431020	Nvec_vc1.1_XM_032369910.2	epidermis	CP	adult
peak1829	NC_064034.1	4430770	4431020	Nvec_vc1.1_XM_032369910.2	gastro	CP	adult
peak1829	NC_064034.1	4430770	4431020	Nvec_vc1.1_XM_032369910.2	gastro	CP	adult
peak1829	NC_064034.1	4430770	4431020	Nvec_vc1.1_XM_032369910.2	gastro_circular_muscle	CP	adult
peak1829	NC_064034.1	4430770	4431020	Nvec_vc1.1_XM_032369910.2	gastro_parietal_muscle	CP	adult
peak1829	NC_064034.1	4430770	4431020	Nvec_vc1.1_XM_032369910.2	gland	CP	adult
peak1829	NC_064034.1	4430770	4431020	Nvec_vc1.1_XM_032369910.2	gland_mucin	CP	gastrula
peak1829	NC_064034.1	4430770	4431020	Nvec_vc1.1_XM_032369910.2	muscle	CP	adult
peak1829	NC_064034.1	4430770	4431020	Nvec_vc1.1_XM_032369910.2	neuron_GATA_Islet	CP	adult
peak1829	NC_064034.1	4430770	4431020	Nvec_vc1.1_XM_032369910.2	neuron_GATA_Islet	CP	adult
peak1829	NC_064034.1	4430770	4431020	Nvec_vc1.1_XM_032369910.2	neuron_Pou4_FoxL2	CP	adult
peak1829	NC_064034.1	4430770	4431020	Nvec_vc1.1_XM_032369910.2	neuron_Pou4_FoxL2	CP	adult
peak1829	NC_064034.1	4430770	4431020	Nvec_vc1.1_XM_032369910.2	neuronal	CP	gastrula
peak1829	NC_064034.1	4430770	4431020	Nvec_vc1.1_XM_032369910.2	precursors	CP	adult
peak1830	NC_064034.1	4432150	4432400	Nvec_vc1.1_XM_032369910.2	EMS	NO	gastrula
peak1830	NC_064034.1	4432150	4432400	Nvec_vc1.1_XM_032369910.2	NPC	NO	gastrula
peak1830	NC_064034.1	4432150	4432400	Nvec_vc1.1_XM_032369910.2	NPC	NO	gastrula
peak1830	NC_064034.1	4432150	4432400	Nvec_vc1.1_XM_032369910.2	cnidocyte	NO	adult
peak1830	NC_064034.1	4432150	4432400	Nvec_vc1.1_XM_032369910.2	cnidocyte_gastrula	NO	gastrula
peak1830	NC_064034.1	4432150	4432400	Nvec_vc1.1_XM_032369910.2	digestive_filaments	NO	adult
peak1830	NC_064034.1	4432150	4432400	Nvec_vc1.1_XM_032369910.2	ecto	NO	gastrula
peak1830	NC_064034.1	4432150	4432400	Nvec_vc1.1_XM_032369910.2	ecto	NO	gastrula
peak1830	NC_064034.1	4432150	4432400	Nvec_vc1.1_XM_032369910.2	ecto	NO	gastrula
peak1830	NC_064034.1	4432150	4432400	Nvec_vc1.1_XM_032369910.2	epidermis	NO	adult
peak1830	NC_064034.1	4432150	4432400	Nvec_vc1.1_XM_032369910.2	gastro	NO	adult
peak1830	NC_064034.1	4432150	4432400	Nvec_vc1.1_XM_032369910.2	gastro	NO	adult
peak1830	NC_064034.1	4432150	4432400	Nvec_vc1.1_XM_032369910.2	gastro_circular_muscle	NO	adult
peak1830	NC_064034.1	4432150	4432400	Nvec_vc1.1_XM_032369910.2	gastro_parietal_muscle	NO	adult
peak1830	NC_064034.1	4432150	4432400	Nvec_vc1.1_XM_032369910.2	gland	NO	adult
peak1830	NC_064034.1	4432150	4432400	Nvec_vc1.1_XM_032369910.2	gland_mucin	NO	gastrula
peak1830	NC_064034.1	4432150	4432400	Nvec_vc1.1_XM_032369910.2	muscle	NO	adult
peak1830	NC_064034.1	4432150	4432400	Nvec_vc1.1_XM_032369910.2	neuron_GATA_Islet	NO	adult
peak1830	NC_064034.1	4432150	4432400	Nvec_vc1.1_XM_032369910.2	neuron_GATA_Islet	NO	adult
peak1830	NC_064034.1	4432150	4432400	Nvec_vc1.1_XM_032369910.2	neuron_Pou4_FoxL2	NO	adult
peak1830	NC_064034.1	4432150	4432400	Nvec_vc1.1_XM_032369910.2	neuron_Pou4_FoxL2	NO	adult
peak1830	NC_064034.1	4432150	4432400	Nvec_vc1.1_XM_032369910.2	neuronal	NO	gastrula
peak1830	NC_064034.1	4432150	4432400	Nvec_vc1.1_XM_032369910.2	precursors	NO	adult
peak1831	NC_064034.1	4432578	4432828	Nvec_vc1.1_XM_032369910.2	gastro	NO	adult
peak1831	NC_064034.1	4432578	4432828	Nvec_vc1.1_XM_032369910.2	gastro	NO	adult
peak1831	NC_064034.1	4432578	4432828	Nvec_vc1.1_XM_032369910.2	gastro_circular_muscle	NO	adult
peak1831	NC_064034.1	4432578	4432828	Nvec_vc1.1_XM_032369910.2	muscle	NO	adult
peak1832	NC_064034.1	4432847	4433097	Nvec_vc1.1_XM_032369910.2	epidermis	NO	adult
peak1832	NC_064034.1	4432847	4433097	Nvec_vc1.1_XM_032369910.2	gastro_circular_muscle	NO	adult
peak1832	NC_064034.1	4432847	4433097	Nvec_vc1.1_XM_032369910.2	muscle	NO	adult
peak1832	NC_064034.1	4432847	4433097	Nvec_vc1.1_XM_032369910.2	neuron_GATA_Islet	NO	adult
peak1832	NC_064034.1	4432847	4433097	Nvec_vc1.1_XM_032369910.2	neuron_GATA_Islet	NO	adult
peak1832	NC_064034.1	4432847	4433097	Nvec_vc1.1_XM_032369910.2	precursors	NO	adult
peak1834	NC_064034.1	4437494	4437743	Nvec_vc1.1_XM_032369910.2	gastro_circular_muscle	NO	adult
peak1834	NC_064034.1	4437494	4437743	Nvec_vc1.1_XM_032369910.2	muscle	NO	adult
peak1835	NC_064034.1	4437721	4437971	Nvec_vc1.1_XM_032369910.2	EMS	NO	gastrula
peak1835	NC_064034.1	4437721	4437971	Nvec_vc1.1_XM_032369910.2	gastro	NO	adult
peak1835	NC_064034.1	4437721	4437971	Nvec_vc1.1_XM_032369910.2	gastro	NO	adult
peak1835	NC_064034.1	4437721	4437971	Nvec_vc1.1_XM_032369910.2	gastro_circular_muscle	NO	adult
peak1835	NC_064034.1	4437721	4437971	Nvec_vc1.1_XM_032369910.2	gastro_parietal_muscle	NO	adult
peak1835	NC_064034.1	4437721	4437971	Nvec_vc1.1_XM_032369910.2	gland	NO	adult
peak1836	NC_064034.1	4438092	4438342	Nvec_vc1.1_XM_032369910.2	EMS	NO	gastrula
peak1836	NC_064034.1	4438092	4438342	Nvec_vc1.1_XM_032369910.2	cnidocyte	NO	adult
peak1836	NC_064034.1	4438092	4438342	Nvec_vc1.1_XM_032369910.2	ecto	NO	gastrula
peak1836	NC_064034.1	4438092	4438342	Nvec_vc1.1_XM_032369910.2	ecto	NO	gastrula
peak1836	NC_064034.1	4438092	4438342	Nvec_vc1.1_XM_032369910.2	ecto	NO	gastrula
peak1836	NC_064034.1	4438092	4438342	Nvec_vc1.1_XM_032369910.2	gastro	NO	adult
peak1836	NC_064034.1	4438092	4438342	Nvec_vc1.1_XM_032369910.2	gastro	NO	adult
peak1836	NC_064034.1	4438092	4438342	Nvec_vc1.1_XM_032369910.2	gastro_circular_muscle	NO	adult
peak1836	NC_064034.1	4438092	4438342	Nvec_vc1.1_XM_032369910.2	gastro_parietal_muscle	NO	adult
peak1836	NC_064034.1	4438092	4438342	Nvec_vc1.1_XM_032369910.2	gland	NO	adult
peak1836	NC_064034.1	4438092	4438342	Nvec_vc1.1_XM_032369910.2	muscle	NO	adult
peak1836	NC_064034.1	4438092	4438342	Nvec_vc1.1_XM_032369910.2	neuron_GATA_Islet	NO	adult
peak1836	NC_064034.1	4438092	4438342	Nvec_vc1.1_XM_032369910.2	neuron_GATA_Islet	NO	adult
peak1836	NC_064034.1	4438092	4438342	Nvec_vc1.1_XM_032369910.2	precursors	NO	adult
peak1837	NC_064034.1	4438421	4438671	Nvec_vc1.1_XM_032369910.2	EMS	NO	gastrula
peak1837	NC_064034.1	4438421	4438671	Nvec_vc1.1_XM_032369910.2	ecto	NO	gastrula
peak1837	NC_064034.1	4438421	4438671	Nvec_vc1.1_XM_032369910.2	ecto	NO	gastrula
peak1837	NC_064034.1	4438421	4438671	Nvec_vc1.1_XM_032369910.2	ecto	NO	gastrula
peak1838	NC_064034.1	4439043	4439293	Nvec_vc1.1_XM_032369910.2	ecto	NO	gastrula
peak1838	NC_064034.1	4439043	4439293	Nvec_vc1.1_XM_032369910.2	ecto	NO	gastrula
peak1838	NC_064034.1	4439043	4439293	Nvec_vc1.1_XM_032369910.2	ecto	NO	gastrula
peak1838	NC_064034.1	4439043	4439293	Nvec_vc1.1_XM_048731150.1	ecto	NO	gastrula
peak1838	NC_064034.1	4439043	4439293	Nvec_vc1.1_XM_048731150.1	ecto	NO	gastrula
peak1838	NC_064034.1	4439043	4439293	Nvec_vc1.1_XM_048731150.1	ecto	NO	gastrula
peak1838	NC_064034.1	4439043	4439293	Nvec_vc1.1_XM_048731204.1	ecto	NO	gastrula
peak1838	NC_064034.1	4439043	4439293	Nvec_vc1.1_XM_048731204.1	ecto	NO	gastrula
peak1838	NC_064034.1	4439043	4439293	Nvec_vc1.1_XM_048731204.1	ecto	NO	gastrula
peak1839	NC_064034.1	4439302	4439552	Nvec_vc1.1_XM_032369910.2	cnidocyte	NO	adult
peak1839	NC_064034.1	4439302	4439552	Nvec_vc1.1_XM_032369910.2	cnidocyte_gastrula	NO	gastrula
peak1839	NC_064034.1	4439302	4439552	Nvec_vc1.1_XM_032369910.2	ecto	NO	gastrula
peak1839	NC_064034.1	4439302	4439552	Nvec_vc1.1_XM_032369910.2	ecto	NO	gastrula
peak1839	NC_064034.1	4439302	4439552	Nvec_vc1.1_XM_032369910.2	ecto	NO	gastrula
peak1839	NC_064034.1	4439302	4439552	Nvec_vc1.1_XM_032369910.2	neuron_GATA_Islet	NO	adult
peak1839	NC_064034.1	4439302	4439552	Nvec_vc1.1_XM_032369910.2	neuron_GATA_Islet	NO	adult
peak1844	NC_064034.1	4446811	4447061	Nvec_vc1.1_XM_001637109.3	cnidocyte	NO	adult
peak1844	NC_064034.1	4446811	4447061	Nvec_vc1.1_XM_001637109.3	cnidocyte_gastrula	NO	gastrula
peak1845	NC_064034.1	4447260	4447510	Nvec_vc1.1_XM_001637109.3	cnidocyte	NO	adult
peak1845	NC_064034.1	4447260	4447510	Nvec_vc1.1_XM_001637109.3	cnidocyte_gastrula	NO	gastrula
peak1846	NC_064034.1	4447822	4448072	Nvec_vc1.1_XM_001637109.3	EMS	SP	gastrula
peak1846	NC_064034.1	4447822	4448072	Nvec_vc1.1_XM_001637109.3	cnidocyte	SP	adult
peak1846	NC_064034.1	4447822	4448072	Nvec_vc1.1_XM_001637109.3	cnidocyte_gastrula	SP	gastrula
peak1846	NC_064034.1	4447822	4448072	Nvec_vc1.1_XM_001637109.3	ecto	SP	gastrula
peak1846	NC_064034.1	4447822	4448072	Nvec_vc1.1_XM_001637109.3	ecto	SP	gastrula
peak1846	NC_064034.1	4447822	4448072	Nvec_vc1.1_XM_001637109.3	neuron_GATA_Islet	SP	adult
peak1846	NC_064034.1	4447822	4448072	Nvec_vc1.1_XM_001637109.3	neuron_GATA_Islet	SP	adult
peak1846	NC_064034.1	4447822	4448072	Nvec_vc1.1_XM_001637109.3	neuron_Pou4_FoxL2	SP	adult
peak1846	NC_064034.1	4447822	4448072	Nvec_vc1.1_XM_001637109.3	neuron_Pou4_FoxL2	SP	adult
peak1846	NC_064034.1	4447822	4448072	Nvec_vc1.1_XM_001637109.3	precursors	SP	adult
peak1847	NC_064034.1	4450056	4450306	Nvec_vc1.1_XM_001637109.3	EMS	NO	gastrula
peak1847	NC_064034.1	4450056	4450306	Nvec_vc1.1_XM_001637109.3	gland	SP	adult
peak1847	NC_064034.1	4450056	4450306	Nvec_vc1.1_XM_001637109.3	neuron_GATA_Islet	NO	adult
peak1847	NC_064034.1	4450056	4450306	Nvec_vc1.1_XM_001637109.3	neuron_GATA_Islet	NO	adult
peak1848	NC_064034.1	4450513	4450763	Nvec_vc1.1_XM_001637109.3	neuron_GATA_Islet	NO	adult
peak1848	NC_064034.1	4450513	4450763	Nvec_vc1.1_XM_001637109.3	neuron_GATA_Islet	NO	adult
peak1850	NC_064034.1	4451657	4451907	Nvec_vc1.1_XM_001637109.3	neuron_GATA_Islet	NO	adult
peak1850	NC_064034.1	4451657	4451907	Nvec_vc1.1_XM_001637109.3	neuron_GATA_Islet	NO	adult
peak1851	NC_064034.1	4452321	4452571	Nvec_vc1.1_XM_001637109.3	cnidocyte	NO	adult
peak1851	NC_064034.1	4452321	4452571	Nvec_vc1.1_XM_001637109.3	neuron_GATA_Islet	NO	adult
peak1851	NC_064034.1	4452321	4452571	Nvec_vc1.1_XM_001637109.3	neuron_GATA_Islet	NO	adult
peak1854	NC_064034.1	4462816	4463066	Nvec_vc1.1_XM_048731150.1	EMS	SP	gastrula
peak1854	NC_064034.1	4462816	4463066	Nvec_vc1.1_XM_048731150.1	NPC	SP	gastrula
peak1854	NC_064034.1	4462816	4463066	Nvec_vc1.1_XM_048731150.1	NPC	SP	gastrula
peak1854	NC_064034.1	4462816	4463066	Nvec_vc1.1_XM_048731150.1	cnidocyte	CP	adult
peak1854	NC_064034.1	4462816	4463066	Nvec_vc1.1_XM_048731150.1	cnidocyte_gastrula	SP	gastrula
peak1854	NC_064034.1	4462816	4463066	Nvec_vc1.1_XM_048731150.1	digestive_filaments	CP	adult
peak1854	NC_064034.1	4462816	4463066	Nvec_vc1.1_XM_048731150.1	ecto	SP	gastrula
peak1854	NC_064034.1	4462816	4463066	Nvec_vc1.1_XM_048731150.1	ecto	SP	gastrula
peak1854	NC_064034.1	4462816	4463066	Nvec_vc1.1_XM_048731150.1	ecto	SP	gastrula
peak1854	NC_064034.1	4462816	4463066	Nvec_vc1.1_XM_048731150.1	epidermis	CP	adult
peak1854	NC_064034.1	4462816	4463066	Nvec_vc1.1_XM_048731150.1	gastro	CP	adult
peak1854	NC_064034.1	4462816	4463066	Nvec_vc1.1_XM_048731150.1	gastro	CP	adult
peak1854	NC_064034.1	4462816	4463066	Nvec_vc1.1_XM_048731150.1	gastro_circular_muscle	CP	adult
peak1854	NC_064034.1	4462816	4463066	Nvec_vc1.1_XM_048731150.1	gastro_parietal_muscle	CP	adult
peak1854	NC_064034.1	4462816	4463066	Nvec_vc1.1_XM_048731150.1	gland	CP	adult
peak1854	NC_064034.1	4462816	4463066	Nvec_vc1.1_XM_048731150.1	muscle	CP	adult
peak1854	NC_064034.1	4462816	4463066	Nvec_vc1.1_XM_048731150.1	neuron_GATA_Islet	CP	adult
peak1854	NC_064034.1	4462816	4463066	Nvec_vc1.1_XM_048731150.1	neuron_GATA_Islet	CP	adult
peak1854	NC_064034.1	4462816	4463066	Nvec_vc1.1_XM_048731150.1	neuron_Pou4_FoxL2	CP	adult
peak1854	NC_064034.1	4462816	4463066	Nvec_vc1.1_XM_048731150.1	neuron_Pou4_FoxL2	CP	adult
peak1854	NC_064034.1	4462816	4463066	Nvec_vc1.1_XM_048731150.1	precursors	CP	adult
peak1855	NC_064034.1	4464094	4464344	Nvec_vc1.1_XM_048731150.1	gastro	NO	adult
peak1855	NC_064034.1	4464094	4464344	Nvec_vc1.1_XM_048731150.1	gastro	NO	adult
peak1856	NC_064034.1	4470404	4470654	Nvec_vc1.1_XM_048731186.1	gland	SP	adult
peak1856	NC_064034.1	4470404	4470654	Nvec_vc1.1_XM_048731186.1	gland_mucin	SP	gastrula
peak1856	NC_064034.1	4470404	4470654	Nvec_vc1.1_XM_048731186.1	neuron_GATA_Islet	SP	adult
peak1856	NC_064034.1	4470404	4470654	Nvec_vc1.1_XM_048731186.1	neuron_GATA_Islet	SP	adult
peak1856	NC_064034.1	4470404	4470654	Nvec_vc1.1_XM_048731186.1	neuron_Pou4_FoxL2	SP	adult
peak1856	NC_064034.1	4470404	4470654	Nvec_vc1.1_XM_048731186.1	neuron_Pou4_FoxL2	SP	adult
peak1857	NC_064034.1	4471369	4471619	Nvec_vc1.1_XM_048731186.1	neuron_Pou4_FoxL2	NO	adult
peak1857	NC_064034.1	4471369	4471619	Nvec_vc1.1_XM_048731186.1	neuron_Pou4_FoxL2	NO	adult
peak1857	NC_064034.1	4471369	4471619	Nvec_vc1.1_XM_048731212.1	neuron_Pou4_FoxL2	NO	adult
peak1857	NC_064034.1	4471369	4471619	Nvec_vc1.1_XM_048731212.1	neuron_Pou4_FoxL2	NO	adult
peak1858	NC_064034.1	4471916	4472166	Nvec_vc1.1_XM_048731186.1	neuron_Pou4_FoxL2	NO	adult
peak1858	NC_064034.1	4471916	4472166	Nvec_vc1.1_XM_048731186.1	neuron_Pou4_FoxL2	NO	adult
peak1858	NC_064034.1	4471916	4472166	Nvec_vc1.1_XM_048731212.1	neuron_Pou4_FoxL2	NO	adult
peak1858	NC_064034.1	4471916	4472166	Nvec_vc1.1_XM_048731212.1	neuron_Pou4_FoxL2	NO	adult
peak1859	NC_064034.1	4479005	4479255	Nvec_NVE13928	gland	NO	adult
peak1859	NC_064034.1	4479005	4479255	Nvec_NVE13928	muscle	SP	adult
peak1859	NC_064034.1	4479005	4479255	Nvec_NVE13928	neuron_GATA_Islet	NO	adult
peak1859	NC_064034.1	4479005	4479255	Nvec_NVE13928	neuron_GATA_Islet	NO	adult
peak1859	NC_064034.1	4479005	4479255	Nvec_NVE13928	neuron_Pou4_FoxL2	NO	adult
peak1859	NC_064034.1	4479005	4479255	Nvec_NVE13928	neuron_Pou4_FoxL2	NO	adult
peak1859	NC_064034.1	4479005	4479255	Nvec_vc1.1_XM_048731212.1	gland	SP	adult
peak1859	NC_064034.1	4479005	4479255	Nvec_vc1.1_XM_048731212.1	muscle	SP	adult
peak1859	NC_064034.1	4479005	4479255	Nvec_vc1.1_XM_048731212.1	neuron_GATA_Islet	SP	adult
peak1859	NC_064034.1	4479005	4479255	Nvec_vc1.1_XM_048731212.1	neuron_Pou4_FoxL2	SP	adult
peak1859	NC_064034.1	4479005	4479255	Nvec_vc1.1_XM_048731212.1	neuron_Pou4_FoxL2	SP	adult
peak1860	NC_064034.1	4479873	4480123	Nvec_NVE13928	cnidocyte_gastrula	SP	gastrula
peak1860	NC_064034.1	4479873	4480123	Nvec_NVE13928	ecto	SP	gastrula
peak1860	NC_064034.1	4479873	4480123	Nvec_NVE13928	ecto	SP	gastrula
peak1860	NC_064034.1	4479873	4480123	Nvec_NVE13928	ecto	SP	gastrula
peak1860	NC_064034.1	4479873	4480123	Nvec_NVE13928	gland	SP	adult
peak1860	NC_064034.1	4479873	4480123	Nvec_NVE13928	gland_mucin	SP	gastrula
peak1860	NC_064034.1	4479873	4480123	Nvec_NVE13928	neuron_GATA_Islet	SP	adult
peak1860	NC_064034.1	4479873	4480123	Nvec_NVE13928	neuron_GATA_Islet	SP	adult
peak1860	NC_064034.1	4479873	4480123	Nvec_NVE13928	neuron_Pou4_FoxL2	SP	adult
peak1860	NC_064034.1	4479873	4480123	Nvec_NVE13928	neuron_Pou4_FoxL2	SP	adult
peak1861	NC_064034.1	4480522	4480772	Nvec_NVE13928	EMS	SP	gastrula
peak1861	NC_064034.1	4480522	4480772	Nvec_NVE13928	ecto	NO	gastrula
peak1861	NC_064034.1	4480522	4480772	Nvec_NVE13928	ecto	NO	gastrula
peak1861	NC_064034.1	4480522	4480772	Nvec_NVE13928	ecto	NO	gastrula
peak1861	NC_064034.1	4480522	4480772	Nvec_NVE13928	gland	NO	adult
peak1861	NC_064034.1	4480522	4480772	Nvec_NVE13928	neuron_Pou4_FoxL2	NO	adult
peak1861	NC_064034.1	4480522	4480772	Nvec_NVE13928	neuron_Pou4_FoxL2	NO	adult
peak1862	NC_064034.1	4482010	4482260	Nvec_NVE13928	muscle	NO	adult
peak1862	NC_064034.1	4482010	4482260	Nvec_NVE13928	neuron_GATA_Islet	NO	adult
peak1862	NC_064034.1	4482010	4482260	Nvec_NVE13928	neuron_GATA_Islet	NO	adult
peak1862	NC_064034.1	4482010	4482260	Nvec_NVE13928	neuron_Pou4_FoxL2	NO	adult
peak1862	NC_064034.1	4482010	4482260	Nvec_NVE13928	neuron_Pou4_FoxL2	NO	adult
peak1863	NC_064034.1	4484046	4484296	Nvec_vc1.1_XM_032387258.2	EMS	NO	gastrula
peak1863	NC_064034.1	4484046	4484296	Nvec_vc1.1_XM_032387258.2	NPC	NO	gastrula
peak1863	NC_064034.1	4484046	4484296	Nvec_vc1.1_XM_032387258.2	NPC	NO	gastrula
peak1863	NC_064034.1	4484046	4484296	Nvec_vc1.1_XM_032387258.2	cnidocyte_gastrula	NO	gastrula
peak1863	NC_064034.1	4484046	4484296	Nvec_vc1.1_XM_032387258.2	ecto	NO	gastrula
peak1863	NC_064034.1	4484046	4484296	Nvec_vc1.1_XM_032387258.2	ecto	NO	gastrula
peak1863	NC_064034.1	4484046	4484296	Nvec_vc1.1_XM_032387258.2	ecto	NO	gastrula
peak1863	NC_064034.1	4484046	4484296	Nvec_vc1.1_XM_032387258.2	gland_mucin	NO	gastrula
peak1863	NC_064034.1	4484046	4484296	Nvec_vc1.1_XM_032387258.2	neuronal	NO	gastrula
peak1864	NC_064034.1	4484351	4484601	Nvec_vc1.1_XM_032387258.2	EMS	NO	gastrula
peak1864	NC_064034.1	4484351	4484601	Nvec_vc1.1_XM_032387258.2	NPC	NO	gastrula
peak1864	NC_064034.1	4484351	4484601	Nvec_vc1.1_XM_032387258.2	NPC	NO	gastrula
peak1864	NC_064034.1	4484351	4484601	Nvec_vc1.1_XM_032387258.2	cnidocyte	CP	adult
peak1864	NC_064034.1	4484351	4484601	Nvec_vc1.1_XM_032387258.2	cnidocyte_gastrula	NO	gastrula
peak1864	NC_064034.1	4484351	4484601	Nvec_vc1.1_XM_032387258.2	digestive_filaments	CP	adult
peak1864	NC_064034.1	4484351	4484601	Nvec_vc1.1_XM_032387258.2	ecto	NO	gastrula
peak1864	NC_064034.1	4484351	4484601	Nvec_vc1.1_XM_032387258.2	ecto	NO	gastrula
peak1864	NC_064034.1	4484351	4484601	Nvec_vc1.1_XM_032387258.2	ecto	NO	gastrula
peak1864	NC_064034.1	4484351	4484601	Nvec_vc1.1_XM_032387258.2	epidermis	CP	adult
peak1864	NC_064034.1	4484351	4484601	Nvec_vc1.1_XM_032387258.2	gastro	CP	adult
peak1864	NC_064034.1	4484351	4484601	Nvec_vc1.1_XM_032387258.2	gastro	CP	adult
peak1864	NC_064034.1	4484351	4484601	Nvec_vc1.1_XM_032387258.2	gastro_circular_muscle	CP	adult
peak1864	NC_064034.1	4484351	4484601	Nvec_vc1.1_XM_032387258.2	gastro_parietal_muscle	CP	adult
peak1864	NC_064034.1	4484351	4484601	Nvec_vc1.1_XM_032387258.2	gland	CP	adult
peak1864	NC_064034.1	4484351	4484601	Nvec_vc1.1_XM_032387258.2	gland_mucin	NO	gastrula
peak1864	NC_064034.1	4484351	4484601	Nvec_vc1.1_XM_032387258.2	muscle	CP	adult
peak1864	NC_064034.1	4484351	4484601	Nvec_vc1.1_XM_032387258.2	neuron_GATA_Islet	CP	adult
peak1864	NC_064034.1	4484351	4484601	Nvec_vc1.1_XM_032387258.2	neuron_GATA_Islet	CP	adult
peak1864	NC_064034.1	4484351	4484601	Nvec_vc1.1_XM_032387258.2	neuron_Pou4_FoxL2	CP	adult
peak1864	NC_064034.1	4484351	4484601	Nvec_vc1.1_XM_032387258.2	neuron_Pou4_FoxL2	CP	adult
peak1864	NC_064034.1	4484351	4484601	Nvec_vc1.1_XM_032387258.2	neuronal	NO	gastrula
peak1864	NC_064034.1	4484351	4484601	Nvec_vc1.1_XM_032387258.2	precursors	CP	adult
peak1865	NC_064034.1	4484557	4484806	Nvec_vc1.1_XM_032387258.2	EMS	CP	gastrula
peak1865	NC_064034.1	4484557	4484806	Nvec_vc1.1_XM_032387258.2	NPC	CP	gastrula
peak1865	NC_064034.1	4484557	4484806	Nvec_vc1.1_XM_032387258.2	NPC	CP	gastrula
peak1865	NC_064034.1	4484557	4484806	Nvec_vc1.1_XM_032387258.2	cnidocyte	NO	adult
peak1865	NC_064034.1	4484557	4484806	Nvec_vc1.1_XM_032387258.2	cnidocyte_gastrula	CP	gastrula
peak1865	NC_064034.1	4484557	4484806	Nvec_vc1.1_XM_032387258.2	ecto	CP	gastrula
peak1865	NC_064034.1	4484557	4484806	Nvec_vc1.1_XM_032387258.2	ecto	CP	gastrula
peak1865	NC_064034.1	4484557	4484806	Nvec_vc1.1_XM_032387258.2	ecto	CP	gastrula
peak1865	NC_064034.1	4484557	4484806	Nvec_vc1.1_XM_032387258.2	epidermis	NO	adult
peak1865	NC_064034.1	4484557	4484806	Nvec_vc1.1_XM_032387258.2	gastro	NO	adult
peak1865	NC_064034.1	4484557	4484806	Nvec_vc1.1_XM_032387258.2	gastro	NO	adult
peak1865	NC_064034.1	4484557	4484806	Nvec_vc1.1_XM_032387258.2	gland_mucin	CP	gastrula
peak1865	NC_064034.1	4484557	4484806	Nvec_vc1.1_XM_032387258.2	muscle	NO	adult
peak1865	NC_064034.1	4484557	4484806	Nvec_vc1.1_XM_032387258.2	neuron_Pou4_FoxL2	NO	adult
peak1865	NC_064034.1	4484557	4484806	Nvec_vc1.1_XM_032387258.2	neuron_Pou4_FoxL2	NO	adult
peak1865	NC_064034.1	4484557	4484806	Nvec_vc1.1_XM_032387258.2	neuronal	CP	gastrula
peak1869	NC_064034.1	4498788	4499038	Nvec_vc1.1_XM_032387255.2	EMS	SP	gastrula
peak1869	NC_064034.1	4498788	4499038	Nvec_vc1.1_XM_032387255.2	NPC	SP	gastrula
peak1869	NC_064034.1	4498788	4499038	Nvec_vc1.1_XM_032387255.2	NPC	SP	gastrula
peak1869	NC_064034.1	4498788	4499038	Nvec_vc1.1_XM_032387255.2	cnidocyte	NO	adult
peak1869	NC_064034.1	4498788	4499038	Nvec_vc1.1_XM_032387255.2	cnidocyte_gastrula	SP	gastrula
peak1869	NC_064034.1	4498788	4499038	Nvec_vc1.1_XM_032387255.2	digestive_filaments	NO	adult
peak1869	NC_064034.1	4498788	4499038	Nvec_vc1.1_XM_032387255.2	ecto	SP	gastrula
peak1869	NC_064034.1	4498788	4499038	Nvec_vc1.1_XM_032387255.2	ecto	SP	gastrula
peak1869	NC_064034.1	4498788	4499038	Nvec_vc1.1_XM_032387255.2	ecto	SP	gastrula
peak1869	NC_064034.1	4498788	4499038	Nvec_vc1.1_XM_032387255.2	epidermis	NO	adult
peak1869	NC_064034.1	4498788	4499038	Nvec_vc1.1_XM_032387255.2	gastro	NO	adult
peak1869	NC_064034.1	4498788	4499038	Nvec_vc1.1_XM_032387255.2	gastro	NO	adult
peak1869	NC_064034.1	4498788	4499038	Nvec_vc1.1_XM_032387255.2	gastro_circular_muscle	NO	adult
peak1869	NC_064034.1	4498788	4499038	Nvec_vc1.1_XM_032387255.2	gastro_parietal_muscle	NO	adult
peak1869	NC_064034.1	4498788	4499038	Nvec_vc1.1_XM_032387255.2	gland	NO	adult
peak1869	NC_064034.1	4498788	4499038	Nvec_vc1.1_XM_032387255.2	gland_mucin	SP	gastrula
peak1869	NC_064034.1	4498788	4499038	Nvec_vc1.1_XM_032387255.2	muscle	NO	adult
peak1869	NC_064034.1	4498788	4499038	Nvec_vc1.1_XM_032387255.2	neuron_GATA_Islet	NO	adult
peak1869	NC_064034.1	4498788	4499038	Nvec_vc1.1_XM_032387255.2	neuron_GATA_Islet	NO	adult
peak1869	NC_064034.1	4498788	4499038	Nvec_vc1.1_XM_032387255.2	neuron_Pou4_FoxL2	NO	adult
peak1869	NC_064034.1	4498788	4499038	Nvec_vc1.1_XM_032387255.2	neuron_Pou4_FoxL2	NO	adult
peak1869	NC_064034.1	4498788	4499038	Nvec_vc1.1_XM_032387255.2	precursors	NO	adult
peak1870	NC_064034.1	4499041	4499291	Nvec_vc1.1_XM_032387255.2	EMS	NO	gastrula
peak1870	NC_064034.1	4499041	4499291	Nvec_vc1.1_XM_032387255.2	NPC	NO	gastrula
peak1870	NC_064034.1	4499041	4499291	Nvec_vc1.1_XM_032387255.2	NPC	NO	gastrula
peak1870	NC_064034.1	4499041	4499291	Nvec_vc1.1_XM_032387255.2	cnidocyte	CP	adult
peak1870	NC_064034.1	4499041	4499291	Nvec_vc1.1_XM_032387255.2	digestive_filaments	CP	adult
peak1870	NC_064034.1	4499041	4499291	Nvec_vc1.1_XM_032387255.2	ecto	NO	gastrula
peak1870	NC_064034.1	4499041	4499291	Nvec_vc1.1_XM_032387255.2	ecto	NO	gastrula
peak1870	NC_064034.1	4499041	4499291	Nvec_vc1.1_XM_032387255.2	ecto	NO	gastrula
peak1870	NC_064034.1	4499041	4499291	Nvec_vc1.1_XM_032387255.2	epidermis	CP	adult
peak1870	NC_064034.1	4499041	4499291	Nvec_vc1.1_XM_032387255.2	gastro	CP	adult
peak1870	NC_064034.1	4499041	4499291	Nvec_vc1.1_XM_032387255.2	gastro	CP	adult
peak1870	NC_064034.1	4499041	4499291	Nvec_vc1.1_XM_032387255.2	gastro_circular_muscle	CP	adult
peak1870	NC_064034.1	4499041	4499291	Nvec_vc1.1_XM_032387255.2	gastro_parietal_muscle	CP	adult
peak1870	NC_064034.1	4499041	4499291	Nvec_vc1.1_XM_032387255.2	gland	CP	adult
peak1870	NC_064034.1	4499041	4499291	Nvec_vc1.1_XM_032387255.2	muscle	CP	adult
peak1870	NC_064034.1	4499041	4499291	Nvec_vc1.1_XM_032387255.2	neuron_GATA_Islet	CP	adult
peak1870	NC_064034.1	4499041	4499291	Nvec_vc1.1_XM_032387255.2	neuron_GATA_Islet	CP	adult
peak1870	NC_064034.1	4499041	4499291	Nvec_vc1.1_XM_032387255.2	neuron_Pou4_FoxL2	CP	adult
peak1870	NC_064034.1	4499041	4499291	Nvec_vc1.1_XM_032387255.2	neuron_Pou4_FoxL2	CP	adult
peak1870	NC_064034.1	4499041	4499291	Nvec_vc1.1_XM_032387255.2	precursors	CP	adult
peak1871	NC_064034.1	4499895	4500145	Nvec_vc1.1_XM_001637113.3	muscle	NO	adult
peak1875	NC_064034.1	4509936	4510186	Nvec_vc1.1_XM_001637113.3	NPC	SP	gastrula
peak1875	NC_064034.1	4509936	4510186	Nvec_vc1.1_XM_001637113.3	NPC	SP	gastrula
peak1875	NC_064034.1	4509936	4510186	Nvec_vc1.1_XM_001637113.3	ecto	SP	gastrula
peak1875	NC_064034.1	4509936	4510186	Nvec_vc1.1_XM_001637113.3	ecto	SP	gastrula
peak1875	NC_064034.1	4509936	4510186	Nvec_vc1.1_XM_001637113.3	ecto	SP	gastrula
peak1875	NC_064034.1	4509936	4510186	Nvec_vc1.1_XM_001637113.3	epidermis	SP	adult
peak1875	NC_064034.1	4509936	4510186	Nvec_vc1.1_XM_001637113.3	gland_mucin	SP	gastrula
peak1875	NC_064034.1	4509936	4510186	Nvec_vc1.1_XM_001637113.3	muscle	SP	adult
peak1876	NC_064034.1	4510437	4510687	Nvec_vc1.1_XM_001637113.3	cnidocyte	SP	adult
peak1876	NC_064034.1	4510437	4510687	Nvec_vc1.1_XM_001637113.3	ecto	NO	gastrula
peak1876	NC_064034.1	4510437	4510687	Nvec_vc1.1_XM_001637113.3	ecto	NO	gastrula
peak1876	NC_064034.1	4510437	4510687	Nvec_vc1.1_XM_001637113.3	ecto	NO	gastrula
peak1876	NC_064034.1	4510437	4510687	Nvec_vc1.1_XM_001637113.3	epidermis	NO	adult
peak1876	NC_064034.1	4510437	4510687	Nvec_vc1.1_XM_001637113.3	gastro_parietal_muscle	SP	adult
peak1876	NC_064034.1	4510437	4510687	Nvec_vc1.1_XM_001637113.3	gland	SP	adult
peak1876	NC_064034.1	4510437	4510687	Nvec_vc1.1_XM_001637113.3	muscle	NO	adult
peak1876	NC_064034.1	4510437	4510687	Nvec_vc1.1_XM_001637113.3	neuron_GATA_Islet	SP	adult
peak1876	NC_064034.1	4510437	4510687	Nvec_vc1.1_XM_001637113.3	neuron_GATA_Islet	SP	adult
peak1877	NC_064034.1	4511063	4511313	Nvec_vc1.1_XM_001637113.3	digestive_filaments	SP	adult
peak1877	NC_064034.1	4511063	4511313	Nvec_vc1.1_XM_001637113.3	epidermis	NO	adult
peak1877	NC_064034.1	4511063	4511313	Nvec_vc1.1_XM_001637113.3	gastro	SP	adult
peak1877	NC_064034.1	4511063	4511313	Nvec_vc1.1_XM_001637113.3	gastro	SP	adult
peak1877	NC_064034.1	4511063	4511313	Nvec_vc1.1_XM_001637113.3	gastro_parietal_muscle	NO	adult
peak1877	NC_064034.1	4511063	4511313	Nvec_vc1.1_XM_001637113.3	gland	NO	adult
peak1877	NC_064034.1	4511063	4511313	Nvec_vc1.1_XM_001637113.3	muscle	NO	adult
peak1877	NC_064034.1	4511063	4511313	Nvec_vc1.1_XM_001637113.3	neuron_GATA_Islet	NO	adult
peak1877	NC_064034.1	4511063	4511313	Nvec_vc1.1_XM_001637113.3	neuron_GATA_Islet	NO	adult
peak1878	NC_064034.1	4511534	4511784	Nvec_vc1.1_XM_001637113.3	EMS	SP	gastrula
peak1878	NC_064034.1	4511534	4511784	Nvec_vc1.1_XM_001637113.3	cnidocyte_gastrula	SP	gastrula
peak1878	NC_064034.1	4511534	4511784	Nvec_vc1.1_XM_001637113.3	ecto	NO	gastrula
peak1878	NC_064034.1	4511534	4511784	Nvec_vc1.1_XM_001637113.3	ecto	NO	gastrula
peak1878	NC_064034.1	4511534	4511784	Nvec_vc1.1_XM_001637113.3	ecto	NO	gastrula
peak1878	NC_064034.1	4511534	4511784	Nvec_vc1.1_XM_001637113.3	epidermis	NO	adult
peak1878	NC_064034.1	4511534	4511784	Nvec_vc1.1_XM_001637113.3	gastro	NO	adult
peak1878	NC_064034.1	4511534	4511784	Nvec_vc1.1_XM_001637113.3	gastro	NO	adult
peak1878	NC_064034.1	4511534	4511784	Nvec_vc1.1_XM_001637113.3	gland	NO	adult
peak1878	NC_064034.1	4511534	4511784	Nvec_vc1.1_XM_001637113.3	gland_mucin	NO	gastrula
peak1878	NC_064034.1	4511534	4511784	Nvec_vc1.1_XM_001637113.3	muscle	NO	adult
peak1878	NC_064034.1	4511534	4511784	Nvec_vc1.1_XM_001637113.3	neuron_GATA_Islet	NO	adult
peak1878	NC_064034.1	4511534	4511784	Nvec_vc1.1_XM_001637113.3	neuron_GATA_Islet	NO	adult
peak1878	NC_064034.1	4511534	4511784	Nvec_vc1.1_XM_001637113.3	precursors	SP	adult
peak1879	NC_064034.1	4513015	4513265	Nvec_vc1.1_XM_001637113.3	EMS	NO	gastrula
peak1879	NC_064034.1	4513015	4513265	Nvec_vc1.1_XM_001637169.3	EMS	NO	gastrula
peak1880	NC_064034.1	4522603	4522852	Nvec_vc1.1_XM_001637169.3	cnidocyte	SP	adult
peak1880	NC_064034.1	4522603	4522852	Nvec_vc1.1_XM_001637169.3	digestive_filaments	SP	adult
peak1880	NC_064034.1	4522603	4522852	Nvec_vc1.1_XM_001637169.3	epidermis	SP	adult
peak1880	NC_064034.1	4522603	4522852	Nvec_vc1.1_XM_001637169.3	gastro	SP	adult
peak1880	NC_064034.1	4522603	4522852	Nvec_vc1.1_XM_001637169.3	gastro	SP	adult
peak1880	NC_064034.1	4522603	4522852	Nvec_vc1.1_XM_001637169.3	gastro_circular_muscle	SP	adult
peak1880	NC_064034.1	4522603	4522852	Nvec_vc1.1_XM_001637169.3	gland	SP	adult
peak1880	NC_064034.1	4522603	4522852	Nvec_vc1.1_XM_001637169.3	muscle	SP	adult
peak1880	NC_064034.1	4522603	4522852	Nvec_vc1.1_XM_001637169.3	neuron_GATA_Islet	SP	adult
peak1880	NC_064034.1	4522603	4522852	Nvec_vc1.1_XM_001637169.3	neuron_GATA_Islet	SP	adult
peak1880	NC_064034.1	4522603	4522852	Nvec_vc1.1_XM_001637169.3	neuron_Pou4_FoxL2	SP	adult
peak1880	NC_064034.1	4522603	4522852	Nvec_vc1.1_XM_001637169.3	neuron_Pou4_FoxL2	SP	adult
peak1880	NC_064034.1	4522603	4522852	Nvec_vc1.1_XM_001637169.3	precursors	SP	adult
peak1881	NC_064034.1	4522838	4523088	Nvec_vc1.1_XM_001637114.3	EMS	SP	gastrula
peak1881	NC_064034.1	4522838	4523088	Nvec_vc1.1_XM_001637114.3	cnidocyte	CP	adult
peak1881	NC_064034.1	4522838	4523088	Nvec_vc1.1_XM_001637114.3	cnidocyte_gastrula	SP	gastrula
peak1881	NC_064034.1	4522838	4523088	Nvec_vc1.1_XM_001637114.3	digestive_filaments	CP	adult
peak1881	NC_064034.1	4522838	4523088	Nvec_vc1.1_XM_001637114.3	ecto	SP	gastrula
peak1881	NC_064034.1	4522838	4523088	Nvec_vc1.1_XM_001637114.3	ecto	SP	gastrula
peak1881	NC_064034.1	4522838	4523088	Nvec_vc1.1_XM_001637114.3	ecto	SP	gastrula
peak1881	NC_064034.1	4522838	4523088	Nvec_vc1.1_XM_001637114.3	epidermis	CP	adult
peak1881	NC_064034.1	4522838	4523088	Nvec_vc1.1_XM_001637114.3	gastro	CP	adult
peak1881	NC_064034.1	4522838	4523088	Nvec_vc1.1_XM_001637114.3	gastro_circular_muscle	CP	adult
peak1881	NC_064034.1	4522838	4523088	Nvec_vc1.1_XM_001637114.3	gastro_parietal_muscle	CP	adult
peak1881	NC_064034.1	4522838	4523088	Nvec_vc1.1_XM_001637114.3	gland	CP	adult
peak1881	NC_064034.1	4522838	4523088	Nvec_vc1.1_XM_001637114.3	muscle	CP	adult
peak1881	NC_064034.1	4522838	4523088	Nvec_vc1.1_XM_001637114.3	neuron_GATA_Islet	CP	adult
peak1881	NC_064034.1	4522838	4523088	Nvec_vc1.1_XM_001637114.3	neuron_GATA_Islet	CP	adult
peak1881	NC_064034.1	4522838	4523088	Nvec_vc1.1_XM_001637114.3	neuron_Pou4_FoxL2	CP	adult
peak1881	NC_064034.1	4522838	4523088	Nvec_vc1.1_XM_001637114.3	neuron_Pou4_FoxL2	CP	adult
peak1881	NC_064034.1	4522838	4523088	Nvec_vc1.1_XM_001637114.3	precursors	CP	adult
peak1882	NC_064034.1	4533083	4533333	Nvec_vc1.1_XM_001637170.3	EMS	SP	gastrula
peak1882	NC_064034.1	4533083	4533333	Nvec_vc1.1_XM_001637170.3	NPC	SP	gastrula
peak1882	NC_064034.1	4533083	4533333	Nvec_vc1.1_XM_001637170.3	NPC	SP	gastrula
peak1882	NC_064034.1	4533083	4533333	Nvec_vc1.1_XM_001637170.3	cnidocyte	CP	adult
peak1882	NC_064034.1	4533083	4533333	Nvec_vc1.1_XM_001637170.3	cnidocyte_gastrula	SP	gastrula
peak1882	NC_064034.1	4533083	4533333	Nvec_vc1.1_XM_001637170.3	digestive_filaments	CP	adult
peak1882	NC_064034.1	4533083	4533333	Nvec_vc1.1_XM_001637170.3	ecto	SP	gastrula
peak1882	NC_064034.1	4533083	4533333	Nvec_vc1.1_XM_001637170.3	ecto	SP	gastrula
peak1882	NC_064034.1	4533083	4533333	Nvec_vc1.1_XM_001637170.3	ecto	SP	gastrula
peak1882	NC_064034.1	4533083	4533333	Nvec_vc1.1_XM_001637170.3	epidermis	CP	adult
peak1882	NC_064034.1	4533083	4533333	Nvec_vc1.1_XM_001637170.3	gastro	CP	adult
peak1882	NC_064034.1	4533083	4533333	Nvec_vc1.1_XM_001637170.3	gastro	CP	adult
peak1882	NC_064034.1	4533083	4533333	Nvec_vc1.1_XM_001637170.3	gastro_circular_muscle	CP	adult
peak1882	NC_064034.1	4533083	4533333	Nvec_vc1.1_XM_001637170.3	gastro_parietal_muscle	CP	adult
peak1882	NC_064034.1	4533083	4533333	Nvec_vc1.1_XM_001637170.3	gland	CP	adult
peak1882	NC_064034.1	4533083	4533333	Nvec_vc1.1_XM_001637170.3	muscle	CP	adult
peak1882	NC_064034.1	4533083	4533333	Nvec_vc1.1_XM_001637170.3	neuron_GATA_Islet	CP	adult
peak1882	NC_064034.1	4533083	4533333	Nvec_vc1.1_XM_001637170.3	neuron_GATA_Islet	CP	adult
peak1882	NC_064034.1	4533083	4533333	Nvec_vc1.1_XM_001637170.3	neuron_Pou4_FoxL2	CP	adult
peak1882	NC_064034.1	4533083	4533333	Nvec_vc1.1_XM_001637170.3	neuron_Pou4_FoxL2	CP	adult
peak1882	NC_064034.1	4533083	4533333	Nvec_vc1.1_XM_001637170.3	precursors	CP	adult
peak1883	NC_064034.1	4533277	4533526	Nvec_vc1.1_XM_032387240.2	EMS	SP	gastrula
peak1883	NC_064034.1	4533277	4533526	Nvec_vc1.1_XM_032387240.2	NPC	SP	gastrula
peak1883	NC_064034.1	4533277	4533526	Nvec_vc1.1_XM_032387240.2	NPC	SP	gastrula
peak1883	NC_064034.1	4533277	4533526	Nvec_vc1.1_XM_032387240.2	cnidocyte	CP	adult
peak1883	NC_064034.1	4533277	4533526	Nvec_vc1.1_XM_032387240.2	cnidocyte_gastrula	SP	gastrula
peak1883	NC_064034.1	4533277	4533526	Nvec_vc1.1_XM_032387240.2	digestive_filaments	CP	adult
peak1883	NC_064034.1	4533277	4533526	Nvec_vc1.1_XM_032387240.2	ecto	SP	gastrula
peak1883	NC_064034.1	4533277	4533526	Nvec_vc1.1_XM_032387240.2	ecto	SP	gastrula
peak1883	NC_064034.1	4533277	4533526	Nvec_vc1.1_XM_032387240.2	ecto	SP	gastrula
peak1883	NC_064034.1	4533277	4533526	Nvec_vc1.1_XM_032387240.2	epidermis	CP	adult
peak1883	NC_064034.1	4533277	4533526	Nvec_vc1.1_XM_032387240.2	gastro	CP	adult
peak1883	NC_064034.1	4533277	4533526	Nvec_vc1.1_XM_032387240.2	gastro_circular_muscle	CP	adult
peak1883	NC_064034.1	4533277	4533526	Nvec_vc1.1_XM_032387240.2	gastro_parietal_muscle	CP	adult
peak1883	NC_064034.1	4533277	4533526	Nvec_vc1.1_XM_032387240.2	gland	CP	adult
peak1883	NC_064034.1	4533277	4533526	Nvec_vc1.1_XM_032387240.2	muscle	CP	adult
peak1883	NC_064034.1	4533277	4533526	Nvec_vc1.1_XM_032387240.2	neuron_GATA_Islet	CP	adult
peak1883	NC_064034.1	4533277	4533526	Nvec_vc1.1_XM_032387240.2	neuron_GATA_Islet	CP	adult
peak1883	NC_064034.1	4533277	4533526	Nvec_vc1.1_XM_032387240.2	neuron_Pou4_FoxL2	CP	adult
peak1883	NC_064034.1	4533277	4533526	Nvec_vc1.1_XM_032387240.2	precursors	CP	adult
peak1885	NC_064034.1	4549741	4549991	Nvec_vc1.1_XM_001637171.3	gland_mucin	NO	gastrula
peak1888	NC_064034.1	4551564	4551814	Nvec_vc1.1_XM_001637171.3	EMS	SP	gastrula
peak1888	NC_064034.1	4551564	4551814	Nvec_vc1.1_XM_001637171.3	cnidocyte_gastrula	SP	gastrula
peak1888	NC_064034.1	4551564	4551814	Nvec_vc1.1_XM_001637171.3	digestive_filaments	SP	adult
peak1888	NC_064034.1	4551564	4551814	Nvec_vc1.1_XM_001637171.3	ecto	SP	gastrula
peak1888	NC_064034.1	4551564	4551814	Nvec_vc1.1_XM_001637171.3	ecto	SP	gastrula
peak1888	NC_064034.1	4551564	4551814	Nvec_vc1.1_XM_001637171.3	ecto	SP	gastrula
peak1888	NC_064034.1	4551564	4551814	Nvec_vc1.1_XM_001637171.3	epidermis	SP	adult
peak1888	NC_064034.1	4551564	4551814	Nvec_vc1.1_XM_001637171.3	gastro	SP	adult
peak1888	NC_064034.1	4551564	4551814	Nvec_vc1.1_XM_001637171.3	gastro_circular_muscle	SP	adult
peak1888	NC_064034.1	4551564	4551814	Nvec_vc1.1_XM_001637171.3	gastro_parietal_muscle	SP	adult
peak1888	NC_064034.1	4551564	4551814	Nvec_vc1.1_XM_001637171.3	gland	SP	adult
peak1888	NC_064034.1	4551564	4551814	Nvec_vc1.1_XM_001637171.3	gland_mucin	SP	gastrula
peak1888	NC_064034.1	4551564	4551814	Nvec_vc1.1_XM_001637171.3	muscle	SP	adult
peak1888	NC_064034.1	4551564	4551814	Nvec_vc1.1_XM_001637171.3	neuron_Pou4_FoxL2	SP	adult
peak1888	NC_064034.1	4551564	4551814	Nvec_vc1.1_XM_001637171.3	neuron_Pou4_FoxL2	SP	adult
peak1888	NC_064034.1	4551564	4551814	Nvec_vc1.1_XM_001637171.3	precursors	SP	adult
peak1889	NC_064034.1	4551819	4552069	Nvec_vc1.1_XM_032387164.2	EMS	SP	gastrula
peak1889	NC_064034.1	4551819	4552069	Nvec_vc1.1_XM_032387164.2	NPC	SP	gastrula
peak1889	NC_064034.1	4551819	4552069	Nvec_vc1.1_XM_032387164.2	NPC	SP	gastrula
peak1889	NC_064034.1	4551819	4552069	Nvec_vc1.1_XM_032387164.2	cnidocyte	CP	adult
peak1889	NC_064034.1	4551819	4552069	Nvec_vc1.1_XM_032387164.2	cnidocyte_gastrula	SP	gastrula
peak1889	NC_064034.1	4551819	4552069	Nvec_vc1.1_XM_032387164.2	digestive_filaments	CP	adult
peak1889	NC_064034.1	4551819	4552069	Nvec_vc1.1_XM_032387164.2	ecto	SP	gastrula
peak1889	NC_064034.1	4551819	4552069	Nvec_vc1.1_XM_032387164.2	ecto	SP	gastrula
peak1889	NC_064034.1	4551819	4552069	Nvec_vc1.1_XM_032387164.2	ecto	SP	gastrula
peak1889	NC_064034.1	4551819	4552069	Nvec_vc1.1_XM_032387164.2	epidermis	CP	adult
peak1889	NC_064034.1	4551819	4552069	Nvec_vc1.1_XM_032387164.2	gastro	CP	adult
peak1889	NC_064034.1	4551819	4552069	Nvec_vc1.1_XM_032387164.2	gastro_circular_muscle	CP	adult
peak1889	NC_064034.1	4551819	4552069	Nvec_vc1.1_XM_032387164.2	gastro_parietal_muscle	CP	adult
peak1889	NC_064034.1	4551819	4552069	Nvec_vc1.1_XM_032387164.2	gland	CP	adult
peak1889	NC_064034.1	4551819	4552069	Nvec_vc1.1_XM_032387164.2	muscle	CP	adult
peak1889	NC_064034.1	4551819	4552069	Nvec_vc1.1_XM_032387164.2	neuron_GATA_Islet	CP	adult
peak1889	NC_064034.1	4551819	4552069	Nvec_vc1.1_XM_032387164.2	neuron_GATA_Islet	CP	adult
peak1889	NC_064034.1	4551819	4552069	Nvec_vc1.1_XM_032387164.2	neuron_Pou4_FoxL2	CP	adult
peak1889	NC_064034.1	4551819	4552069	Nvec_vc1.1_XM_032387164.2	neuron_Pou4_FoxL2	CP	adult
peak1889	NC_064034.1	4551819	4552069	Nvec_vc1.1_XM_032387164.2	precursors	CP	adult
peak1892	NC_064034.1	4562148	4562398	Nvec_vc1.1_XM_001637172.3	cnidocyte	CP	adult
peak1892	NC_064034.1	4562148	4562398	Nvec_vc1.1_XM_001637172.3	digestive_filaments	CP	adult
peak1892	NC_064034.1	4562148	4562398	Nvec_vc1.1_XM_001637172.3	epidermis	CP	adult
peak1892	NC_064034.1	4562148	4562398	Nvec_vc1.1_XM_001637172.3	gastro	CP	adult
peak1892	NC_064034.1	4562148	4562398	Nvec_vc1.1_XM_001637172.3	gastro	CP	adult
peak1892	NC_064034.1	4562148	4562398	Nvec_vc1.1_XM_001637172.3	gastro_circular_muscle	CP	adult
peak1892	NC_064034.1	4562148	4562398	Nvec_vc1.1_XM_001637172.3	gastro_parietal_muscle	CP	adult
peak1892	NC_064034.1	4562148	4562398	Nvec_vc1.1_XM_001637172.3	gland	CP	adult
peak1892	NC_064034.1	4562148	4562398	Nvec_vc1.1_XM_001637172.3	muscle	CP	adult
peak1892	NC_064034.1	4562148	4562398	Nvec_vc1.1_XM_001637172.3	neuron_GATA_Islet	CP	adult
peak1892	NC_064034.1	4562148	4562398	Nvec_vc1.1_XM_001637172.3	neuron_GATA_Islet	CP	adult
peak1892	NC_064034.1	4562148	4562398	Nvec_vc1.1_XM_001637172.3	neuron_Pou4_FoxL2	CP	adult
peak1892	NC_064034.1	4562148	4562398	Nvec_vc1.1_XM_001637172.3	neuron_Pou4_FoxL2	CP	adult
peak1892	NC_064034.1	4562148	4562398	Nvec_vc1.1_XM_001637172.3	precursors	CP	adult
peak1893	NC_064034.1	4563079	4563329	Nvec_vc1.1_XM_001637172.3	NPC	SP	gastrula
peak1893	NC_064034.1	4563079	4563329	Nvec_vc1.1_XM_001637172.3	NPC	SP	gastrula
peak1893	NC_064034.1	4563079	4563329	Nvec_vc1.1_XM_001637172.3	cnidocyte_gastrula	SP	gastrula
peak1893	NC_064034.1	4563079	4563329	Nvec_vc1.1_XM_001637172.3	gland_mucin	SP	gastrula
peak1893	NC_064034.1	4563079	4563329	Nvec_vc1.1_XM_001637172.3	neuronal	SP	gastrula
peak1893	NC_064034.1	4563079	4563329	Nvec_vc1.1_XM_032387164.2	NPC	NO	gastrula
peak1893	NC_064034.1	4563079	4563329	Nvec_vc1.1_XM_032387164.2	NPC	NO	gastrula
peak1893	NC_064034.1	4563079	4563329	Nvec_vc1.1_XM_032387164.2	cnidocyte_gastrula	NO	gastrula
peak1893	NC_064034.1	4563079	4563329	Nvec_vc1.1_XM_032387164.2	gland_mucin	SP	gastrula
peak1893	NC_064034.1	4563079	4563329	Nvec_vc1.1_XM_032387164.2	neuronal	SP	gastrula
peak1893	NC_064034.1	4563079	4563329	Nvec_vc1.1_XM_032387167.2	NPC	NO	gastrula
peak1893	NC_064034.1	4563079	4563329	Nvec_vc1.1_XM_032387167.2	NPC	NO	gastrula
peak1893	NC_064034.1	4563079	4563329	Nvec_vc1.1_XM_032387167.2	cnidocyte_gastrula	NO	gastrula
peak1893	NC_064034.1	4563079	4563329	Nvec_vc1.1_XM_032387167.2	gland_mucin	NO	gastrula
peak1893	NC_064034.1	4563079	4563329	Nvec_vc1.1_XM_032387167.2	neuronal	NO	gastrula
peak1894	NC_064034.1	4563498	4563748	Nvec_vc1.1_XM_001637172.3	cnidocyte_gastrula	NO	gastrula
peak1894	NC_064034.1	4563498	4563748	Nvec_vc1.1_XM_032387164.2	cnidocyte_gastrula	NO	gastrula
peak1894	NC_064034.1	4563498	4563748	Nvec_vc1.1_XM_032387167.2	cnidocyte_gastrula	NO	gastrula
peak1895	NC_064034.1	4563772	4564022	Nvec_vc1.1_XM_001637172.3	cnidocyte_gastrula	NO	gastrula
peak1895	NC_064034.1	4563772	4564022	Nvec_vc1.1_XM_032387164.2	cnidocyte_gastrula	NO	gastrula
peak1895	NC_064034.1	4563772	4564022	Nvec_vc1.1_XM_032387167.2	cnidocyte_gastrula	NO	gastrula
peak1896	NC_064034.1	4564931	4565181	Nvec_vc1.1_XM_032387167.2	NPC	NO	gastrula
peak1896	NC_064034.1	4564931	4565181	Nvec_vc1.1_XM_032387167.2	NPC	NO	gastrula
peak1896	NC_064034.1	4564931	4565181	Nvec_vc1.1_XM_032387167.2	cnidocyte_gastrula	NO	gastrula
peak1896	NC_064034.1	4564931	4565181	Nvec_vc1.1_XM_032387167.2	neuron_Pou4_FoxL2	NO	adult
peak1896	NC_064034.1	4564931	4565181	Nvec_vc1.1_XM_032387167.2	neuron_Pou4_FoxL2	NO	adult
peak1896	NC_064034.1	4564931	4565181	Nvec_vc1.1_XM_032387167.2	neuronal	NO	gastrula
peak1897	NC_064034.1	4565753	4566003	Nvec_vc1.1_XM_001637172.3	cnidocyte_gastrula	NO	gastrula
peak1897	NC_064034.1	4565753	4566003	Nvec_vc1.1_XM_032387164.2	cnidocyte_gastrula	NO	gastrula
peak1897	NC_064034.1	4565753	4566003	Nvec_vc1.1_XM_032387167.2	cnidocyte_gastrula	NO	gastrula
peak1898	NC_064034.1	4566480	4566730	Nvec_vc1.1_XM_001637172.3	NPC	NO	gastrula
peak1898	NC_064034.1	4566480	4566730	Nvec_vc1.1_XM_001637172.3	NPC	NO	gastrula
peak1898	NC_064034.1	4566480	4566730	Nvec_vc1.1_XM_001637172.3	cnidocyte_gastrula	NO	gastrula
peak1898	NC_064034.1	4566480	4566730	Nvec_vc1.1_XM_001637172.3	ecto	SP	gastrula
peak1898	NC_064034.1	4566480	4566730	Nvec_vc1.1_XM_001637172.3	ecto	SP	gastrula
peak1898	NC_064034.1	4566480	4566730	Nvec_vc1.1_XM_001637172.3	ecto	SP	gastrula
peak1898	NC_064034.1	4566480	4566730	Nvec_vc1.1_XM_032387164.2	NPC	NO	gastrula
peak1898	NC_064034.1	4566480	4566730	Nvec_vc1.1_XM_032387164.2	NPC	NO	gastrula
peak1898	NC_064034.1	4566480	4566730	Nvec_vc1.1_XM_032387164.2	cnidocyte_gastrula	NO	gastrula
peak1898	NC_064034.1	4566480	4566730	Nvec_vc1.1_XM_032387164.2	ecto	NO	gastrula
peak1898	NC_064034.1	4566480	4566730	Nvec_vc1.1_XM_032387164.2	ecto	NO	gastrula
peak1898	NC_064034.1	4566480	4566730	Nvec_vc1.1_XM_032387164.2	ecto	NO	gastrula
peak1898	NC_064034.1	4566480	4566730	Nvec_vc1.1_XM_032387167.2	NPC	NO	gastrula
peak1898	NC_064034.1	4566480	4566730	Nvec_vc1.1_XM_032387167.2	NPC	NO	gastrula
peak1898	NC_064034.1	4566480	4566730	Nvec_vc1.1_XM_032387167.2	cnidocyte_gastrula	NO	gastrula
peak1898	NC_064034.1	4566480	4566730	Nvec_vc1.1_XM_032387167.2	ecto	NO	gastrula
peak1898	NC_064034.1	4566480	4566730	Nvec_vc1.1_XM_032387167.2	ecto	NO	gastrula
peak1898	NC_064034.1	4566480	4566730	Nvec_vc1.1_XM_032387167.2	ecto	NO	gastrula
peak1899	NC_064034.1	4566787	4567037	Nvec_vc1.1_XM_032387167.2	NPC	NO	gastrula
peak1899	NC_064034.1	4566787	4567037	Nvec_vc1.1_XM_032387167.2	NPC	NO	gastrula
peak1899	NC_064034.1	4566787	4567037	Nvec_vc1.1_XM_032387167.2	cnidocyte	NO	adult
peak1899	NC_064034.1	4566787	4567037	Nvec_vc1.1_XM_032387167.2	cnidocyte_gastrula	NO	gastrula
peak1899	NC_064034.1	4566787	4567037	Nvec_vc1.1_XM_032387167.2	ecto	NO	gastrula
peak1899	NC_064034.1	4566787	4567037	Nvec_vc1.1_XM_032387167.2	ecto	NO	gastrula
peak1899	NC_064034.1	4566787	4567037	Nvec_vc1.1_XM_032387167.2	ecto	NO	gastrula
peak1899	NC_064034.1	4566787	4567037	Nvec_vc1.1_XM_032387167.2	neuron_Pou4_FoxL2	NO	adult
peak1899	NC_064034.1	4566787	4567037	Nvec_vc1.1_XM_032387167.2	neuron_Pou4_FoxL2	NO	adult
peak1899	NC_064034.1	4566787	4567037	Nvec_vc1.1_XM_032387167.2	neuronal	NO	gastrula
peak1900	NC_064034.1	4567123	4567373	Nvec_vc1.1_XM_001637172.3	NPC	NO	gastrula
peak1900	NC_064034.1	4567123	4567373	Nvec_vc1.1_XM_001637172.3	NPC	NO	gastrula
peak1900	NC_064034.1	4567123	4567373	Nvec_vc1.1_XM_032387164.2	NPC	NO	gastrula
peak1900	NC_064034.1	4567123	4567373	Nvec_vc1.1_XM_032387164.2	NPC	NO	gastrula
peak1900	NC_064034.1	4567123	4567373	Nvec_vc1.1_XM_032387167.2	NPC	NO	gastrula
peak1900	NC_064034.1	4567123	4567373	Nvec_vc1.1_XM_032387167.2	NPC	NO	gastrula
peak1902	NC_064034.1	4567908	4568158	Nvec_vc1.1_XM_032387164.2	NPC	NO	gastrula
peak1902	NC_064034.1	4567908	4568158	Nvec_vc1.1_XM_032387164.2	NPC	NO	gastrula
peak1902	NC_064034.1	4567908	4568158	Nvec_vc1.1_XM_032387164.2	cnidocyte_gastrula	NO	gastrula
peak1902	NC_064034.1	4567908	4568158	Nvec_vc1.1_XM_032387164.2	ecto	NO	gastrula
peak1902	NC_064034.1	4567908	4568158	Nvec_vc1.1_XM_032387164.2	ecto	NO	gastrula
peak1902	NC_064034.1	4567908	4568158	Nvec_vc1.1_XM_032387164.2	ecto	NO	gastrula
peak1902	NC_064034.1	4567908	4568158	Nvec_vc1.1_XM_032387167.2	NPC	NO	gastrula
peak1902	NC_064034.1	4567908	4568158	Nvec_vc1.1_XM_032387167.2	NPC	NO	gastrula
peak1902	NC_064034.1	4567908	4568158	Nvec_vc1.1_XM_032387167.2	cnidocyte_gastrula	NO	gastrula
peak1902	NC_064034.1	4567908	4568158	Nvec_vc1.1_XM_032387167.2	ecto	NO	gastrula
peak1902	NC_064034.1	4567908	4568158	Nvec_vc1.1_XM_032387167.2	ecto	NO	gastrula
peak1902	NC_064034.1	4567908	4568158	Nvec_vc1.1_XM_032387167.2	ecto	NO	gastrula
peak1903	NC_064034.1	4568172	4568422	Nvec_vc1.1_XM_032387167.2	cnidocyte	NO	adult
peak1904	NC_064034.1	4568621	4568871	Nvec_vc1.1_XM_032387167.2	cnidocyte	NO	adult
peak1904	NC_064034.1	4568621	4568871	Nvec_vc1.1_XM_032387167.2	cnidocyte_gastrula	NO	gastrula
peak1904	NC_064034.1	4568621	4568871	Nvec_vc1.1_XM_032387167.2	neuron_Pou4_FoxL2	NO	adult
peak1904	NC_064034.1	4568621	4568871	Nvec_vc1.1_XM_032387167.2	neuron_Pou4_FoxL2	NO	adult
peak1905	NC_064034.1	4569075	4569325	Nvec_vc1.1_XM_032387167.2	EMS	CP	gastrula
peak1905	NC_064034.1	4569075	4569325	Nvec_vc1.1_XM_032387167.2	NPC	CP	gastrula
peak1905	NC_064034.1	4569075	4569325	Nvec_vc1.1_XM_032387167.2	NPC	CP	gastrula
peak1905	NC_064034.1	4569075	4569325	Nvec_vc1.1_XM_032387167.2	cnidocyte	SP	adult
peak1905	NC_064034.1	4569075	4569325	Nvec_vc1.1_XM_032387167.2	cnidocyte_gastrula	CP	gastrula
peak1905	NC_064034.1	4569075	4569325	Nvec_vc1.1_XM_032387167.2	ecto	CP	gastrula
peak1905	NC_064034.1	4569075	4569325	Nvec_vc1.1_XM_032387167.2	ecto	CP	gastrula
peak1905	NC_064034.1	4569075	4569325	Nvec_vc1.1_XM_032387167.2	ecto	CP	gastrula
peak1905	NC_064034.1	4569075	4569325	Nvec_vc1.1_XM_032387167.2	gland_mucin	CP	gastrula
peak1905	NC_064034.1	4569075	4569325	Nvec_vc1.1_XM_032387167.2	neuron_Pou4_FoxL2	SP	adult
peak1905	NC_064034.1	4569075	4569325	Nvec_vc1.1_XM_032387167.2	neuron_Pou4_FoxL2	SP	adult
peak1905	NC_064034.1	4569075	4569325	Nvec_vc1.1_XM_032387167.2	neuronal	CP	gastrula
peak1906	NC_064034.1	4569719	4569969	Nvec_vc1.1_XM_032387167.2	cnidocyte	NO	adult
peak1910	NC_064034.1	4571754	4572004	Nvec_vc1.1_XM_032387167.2	cnidocyte	NO	adult
peak1910	NC_064034.1	4571754	4572004	Nvec_vc1.1_XM_032387167.2	cnidocyte_gastrula	NO	gastrula
peak1910	NC_064034.1	4571754	4572004	Nvec_vc1.1_XM_032387167.2	gland_mucin	NO	gastrula
peak1910	NC_064034.1	4571754	4572004	Nvec_vc1.1_XM_032387167.2	neuron_Pou4_FoxL2	NO	adult
peak1910	NC_064034.1	4571754	4572004	Nvec_vc1.1_XM_032387167.2	neuron_Pou4_FoxL2	NO	adult
peak1911	NC_064034.1	4572009	4572259	Nvec_vc1.1_XM_032387167.2	cnidocyte	NO	adult
peak1911	NC_064034.1	4572009	4572259	Nvec_vc1.1_XM_032387167.2	neuron_Pou4_FoxL2	NO	adult
peak1911	NC_064034.1	4572009	4572259	Nvec_vc1.1_XM_032387167.2	neuron_Pou4_FoxL2	NO	adult
peak1912	NC_064034.1	4572701	4572951	Nvec_vc1.1_XM_032387164.2	NPC	NO	gastrula
peak1912	NC_064034.1	4572701	4572951	Nvec_vc1.1_XM_032387164.2	NPC	NO	gastrula
peak1912	NC_064034.1	4572701	4572951	Nvec_vc1.1_XM_032387164.2	ecto	NO	gastrula
peak1912	NC_064034.1	4572701	4572951	Nvec_vc1.1_XM_032387164.2	ecto	NO	gastrula
peak1912	NC_064034.1	4572701	4572951	Nvec_vc1.1_XM_032387164.2	ecto	NO	gastrula
peak1912	NC_064034.1	4572701	4572951	Nvec_vc1.1_XM_032387167.2	NPC	NO	gastrula
peak1912	NC_064034.1	4572701	4572951	Nvec_vc1.1_XM_032387167.2	NPC	NO	gastrula
peak1912	NC_064034.1	4572701	4572951	Nvec_vc1.1_XM_032387167.2	ecto	NO	gastrula
peak1912	NC_064034.1	4572701	4572951	Nvec_vc1.1_XM_032387167.2	ecto	NO	gastrula
peak1912	NC_064034.1	4572701	4572951	Nvec_vc1.1_XM_032387167.2	ecto	NO	gastrula
peak1913	NC_064034.1	4573218	4573468	Nvec_vc1.1_XM_032387167.2	NPC	NO	gastrula
peak1913	NC_064034.1	4573218	4573468	Nvec_vc1.1_XM_032387167.2	NPC	NO	gastrula
peak1913	NC_064034.1	4573218	4573468	Nvec_vc1.1_XM_032387167.2	cnidocyte	NO	adult
peak1913	NC_064034.1	4573218	4573468	Nvec_vc1.1_XM_032387167.2	cnidocyte_gastrula	NO	gastrula
peak1914	NC_064034.1	4573476	4573725	Nvec_vc1.1_XM_032387164.2	cnidocyte_gastrula	NO	gastrula
peak1914	NC_064034.1	4573476	4573725	Nvec_vc1.1_XM_032387167.2	cnidocyte_gastrula	NO	gastrula
peak1914	NC_064034.1	4573476	4573725	Nvec_vc1.1_XM_048724319.1	cnidocyte_gastrula	NO	gastrula
peak1915	NC_064034.1	4573734	4573984	Nvec_vc1.1_XM_032387167.2	NPC	NO	gastrula
peak1915	NC_064034.1	4573734	4573984	Nvec_vc1.1_XM_032387167.2	NPC	NO	gastrula
peak1915	NC_064034.1	4573734	4573984	Nvec_vc1.1_XM_032387167.2	cnidocyte	NO	adult
peak1915	NC_064034.1	4573734	4573984	Nvec_vc1.1_XM_032387167.2	cnidocyte_gastrula	NO	gastrula
peak1915	NC_064034.1	4573734	4573984	Nvec_vc1.1_XM_032387167.2	neuron_Pou4_FoxL2	NO	adult
peak1915	NC_064034.1	4573734	4573984	Nvec_vc1.1_XM_032387167.2	neuron_Pou4_FoxL2	NO	adult
peak1915	NC_064034.1	4573734	4573984	Nvec_vc1.1_XM_032387167.2	precursors	NO	adult
peak1917	NC_064034.1	4574830	4575080	Nvec_vc1.1_XM_032387167.2	cnidocyte	NO	adult
peak1917	NC_064034.1	4574830	4575080	Nvec_vc1.1_XM_032387167.2	cnidocyte_gastrula	NO	gastrula
peak1918	NC_064034.1	4575211	4575461	Nvec_vc1.1_XM_032387167.2	NPC	NO	gastrula
peak1918	NC_064034.1	4575211	4575461	Nvec_vc1.1_XM_032387167.2	NPC	NO	gastrula
peak1918	NC_064034.1	4575211	4575461	Nvec_vc1.1_XM_032387167.2	cnidocyte	NO	adult
peak1918	NC_064034.1	4575211	4575461	Nvec_vc1.1_XM_032387167.2	cnidocyte_gastrula	NO	gastrula
peak1918	NC_064034.1	4575211	4575461	Nvec_vc1.1_XM_032387167.2	neuron_Pou4_FoxL2	NO	adult
peak1918	NC_064034.1	4575211	4575461	Nvec_vc1.1_XM_032387167.2	neuron_Pou4_FoxL2	NO	adult
peak1918	NC_064034.1	4575211	4575461	Nvec_vc1.1_XM_032387167.2	precursors	NO	adult
peak1919	NC_064034.1	4575440	4575689	Nvec_vc1.1_XM_032387164.2	NPC	NO	gastrula
peak1919	NC_064034.1	4575440	4575689	Nvec_vc1.1_XM_032387164.2	NPC	NO	gastrula
peak1919	NC_064034.1	4575440	4575689	Nvec_vc1.1_XM_032387164.2	cnidocyte_gastrula	NO	gastrula
peak1919	NC_064034.1	4575440	4575689	Nvec_vc1.1_XM_032387167.2	NPC	NO	gastrula
peak1919	NC_064034.1	4575440	4575689	Nvec_vc1.1_XM_032387167.2	NPC	NO	gastrula
peak1919	NC_064034.1	4575440	4575689	Nvec_vc1.1_XM_032387167.2	cnidocyte_gastrula	NO	gastrula
peak1919	NC_064034.1	4575440	4575689	Nvec_vc1.1_XM_048724319.1	NPC	SP	gastrula
peak1919	NC_064034.1	4575440	4575689	Nvec_vc1.1_XM_048724319.1	cnidocyte_gastrula	SP	gastrula
peak1920	NC_064034.1	4575654	4575904	Nvec_vc1.1_XM_032387167.2	cnidocyte	NO	adult
peak1920	NC_064034.1	4575654	4575904	Nvec_vc1.1_XM_032387167.2	cnidocyte_gastrula	NO	gastrula
peak1920	NC_064034.1	4575654	4575904	Nvec_vc1.1_XM_032387167.2	neuron_Pou4_FoxL2	NO	adult
peak1920	NC_064034.1	4575654	4575904	Nvec_vc1.1_XM_032387167.2	neuron_Pou4_FoxL2	NO	adult
peak1921	NC_064034.1	4576361	4576611	Nvec_vc1.1_XM_032387167.2	neuron_Pou4_FoxL2	NO	adult
peak1921	NC_064034.1	4576361	4576611	Nvec_vc1.1_XM_032387167.2	neuron_Pou4_FoxL2	NO	adult
peak1924	NC_064034.1	4580305	4580555	Nvec_vc1.1_XM_048724319.1	gland	SP	adult
peak1924	NC_064034.1	4580305	4580555	Nvec_vc1.1_XM_048724319.1	neuron_GATA_Islet	NO	adult
peak1924	NC_064034.1	4580305	4580555	Nvec_vc1.1_XM_048724319.1	neuron_GATA_Islet	NO	adult
peak1925	NC_064034.1	4581491	4581741	Nvec_vc1.1_XM_048724319.1	neuron_Pou4_FoxL2	SP	adult
peak1925	NC_064034.1	4581491	4581741	Nvec_vc1.1_XM_048724319.1	neuron_Pou4_FoxL2	SP	adult
peak1926	NC_064034.1	4582769	4583019	Nvec_vc1.1_XM_048724319.1	gastro_circular_muscle	SP	adult
peak1926	NC_064034.1	4582769	4583019	Nvec_vc1.1_XM_048724319.1	gastro_parietal_muscle	SP	adult
peak1928	NC_064034.1	4583980	4584230	Nvec_vc1.1_XM_048724319.1	neuron_GATA_Islet	NO	adult
peak1928	NC_064034.1	4583980	4584230	Nvec_vc1.1_XM_048724319.1	neuron_GATA_Islet	NO	adult
peak1929	NC_064034.1	4584352	4584602	Nvec_vc1.1_XM_048724319.1	neuron_GATA_Islet	SP	adult
peak1929	NC_064034.1	4584352	4584602	Nvec_vc1.1_XM_048724319.1	neuron_GATA_Islet	SP	adult
peak1931	NC_064034.1	4587766	4588016	Nvec_vc1.1_XM_048724319.1	gastro_parietal_muscle	NO	adult
peak1932	NC_064034.1	4588498	4588748	Nvec_vc1.1_XM_048724319.1	NPC	NO	gastrula
peak1932	NC_064034.1	4588498	4588748	Nvec_vc1.1_XM_048724319.1	cnidocyte_gastrula	NO	gastrula
peak1932	NC_064034.1	4588498	4588748	Nvec_vc1.1_XM_048724319.1	ecto	NO	gastrula
peak1932	NC_064034.1	4588498	4588748	Nvec_vc1.1_XM_048724319.1	gland_mucin	NO	gastrula
peak1932	NC_064034.1	4588498	4588748	Nvec_vc1.1_XM_048724319.1	neuron_GATA_Islet	NO	adult
peak1932	NC_064034.1	4588498	4588748	Nvec_vc1.1_XM_048724319.1	neuron_GATA_Islet	NO	adult
peak1932	NC_064034.1	4588498	4588748	Nvec_vc1.1_XM_048724319.1	neuronal	NO	gastrula
peak1933	NC_064034.1	4589016	4589266	Nvec_vc1.1_XM_048724319.1	EMS	NO	gastrula
peak1933	NC_064034.1	4589016	4589266	Nvec_vc1.1_XM_048724319.1	neuron_GATA_Islet	NO	adult
peak1933	NC_064034.1	4589016	4589266	Nvec_vc1.1_XM_048724319.1	neuron_GATA_Islet	NO	adult
peak1934	NC_064034.1	4589622	4589872	Nvec_vc1.1_XM_048724319.1	EMS	NO	gastrula
peak1934	NC_064034.1	4589622	4589872	Nvec_vc1.1_XM_048724319.1	cnidocyte_gastrula	NO	gastrula
peak1934	NC_064034.1	4589622	4589872	Nvec_vc1.1_XM_048724319.1	neuron_GATA_Islet	NO	adult
peak1934	NC_064034.1	4589622	4589872	Nvec_vc1.1_XM_048724319.1	neuron_GATA_Islet	NO	adult
peak1934	NC_064034.1	4589622	4589872	Nvec_vc1.1_XM_048724319.1	neuron_Pou4_FoxL2	NO	adult
peak1934	NC_064034.1	4589622	4589872	Nvec_vc1.1_XM_048724319.1	neuron_Pou4_FoxL2	NO	adult
peak1937	NC_064034.1	4598286	4598536	Nvec_vc1.1_XM_032387271.2	gastro_circular_muscle	NO	adult
peak1937	NC_064034.1	4598286	4598536	Nvec_vc1.1_XM_032387271.2	gastro_parietal_muscle	NO	adult
peak1938	NC_064034.1	4598765	4599015	Nvec_vc1.1_XM_032387271.2	gastro_circular_muscle	NO	adult
peak1939	NC_064034.1	4599175	4599425	Nvec_vc1.1_XM_032387271.2	gastro_circular_muscle	NO	adult
peak1940	NC_064034.1	4599818	4600068	Nvec_vc1.1_XM_032387271.2	EMS	SP	gastrula
peak1940	NC_064034.1	4599818	4600068	Nvec_vc1.1_XM_032387271.2	gastro	SP	adult
peak1940	NC_064034.1	4599818	4600068	Nvec_vc1.1_XM_032387271.2	gastro_circular_muscle	SP	adult
peak1940	NC_064034.1	4599818	4600068	Nvec_vc1.1_XM_032387271.2	gastro_parietal_muscle	SP	adult
peak1940	NC_064034.1	4599818	4600068	Nvec_vc1.1_XM_032387271.2	muscle	SP	adult
peak1941	NC_064034.1	4599986	4600235	Nvec_vc1.1_XM_032387271.2	EMS	NO	gastrula
peak1941	NC_064034.1	4599986	4600235	Nvec_vc1.1_XM_032387271.2	gastro	NO	adult
peak1941	NC_064034.1	4599986	4600235	Nvec_vc1.1_XM_032387271.2	gastro_circular_muscle	NO	adult
peak1941	NC_064034.1	4599986	4600235	Nvec_vc1.1_XM_032387271.2	gastro_parietal_muscle	NO	adult
peak1941	NC_064034.1	4599986	4600235	Nvec_vc1.1_XM_032387271.2	muscle	NO	adult
peak1942	NC_064034.1	4600282	4600532	Nvec_vc1.1_XM_032387271.2	gastro	NO	adult
peak1942	NC_064034.1	4600282	4600532	Nvec_vc1.1_XM_032387271.2	gastro_circular_muscle	NO	adult
peak1942	NC_064034.1	4600282	4600532	Nvec_vc1.1_XM_032387271.2	gastro_parietal_muscle	NO	adult
peak1942	NC_064034.1	4600282	4600532	Nvec_vc1.1_XM_032387271.2	muscle	NO	adult
peak1943	NC_064034.1	4600660	4600910	Nvec_vc1.1_XM_032387271.2	EMS	NO	gastrula
peak1943	NC_064034.1	4600660	4600910	Nvec_vc1.1_XM_032387271.2	gastro	NO	adult
peak1943	NC_064034.1	4600660	4600910	Nvec_vc1.1_XM_032387271.2	gastro_circular_muscle	NO	adult
peak1943	NC_064034.1	4600660	4600910	Nvec_vc1.1_XM_032387271.2	gastro_parietal_muscle	NO	adult
peak1943	NC_064034.1	4600660	4600910	Nvec_vc1.1_XM_032387271.2	muscle	NO	adult
peak1944	NC_064034.1	4601786	4602036	Nvec_vc1.1_XM_032387271.2	muscle	NO	adult
peak1947	NC_064034.1	4612256	4612505	Nvec_vc1.1_XM_032387231.2	ecto	SP	gastrula
peak1947	NC_064034.1	4612256	4612505	Nvec_vc1.1_XM_032387231.2	ecto	SP	gastrula
peak1947	NC_064034.1	4612256	4612505	Nvec_vc1.1_XM_032387231.2	ecto	SP	gastrula
peak1947	NC_064034.1	4612256	4612505	Nvec_vc1.1_XM_032387231.2	gastro	SP	adult
peak1947	NC_064034.1	4612256	4612505	Nvec_vc1.1_XM_032387231.2	gastro	SP	adult
peak1947	NC_064034.1	4612256	4612505	Nvec_vc1.1_XM_032387231.2	muscle	SP	adult
peak1947	NC_064034.1	4612256	4612505	Nvec_vc1.1_XM_032387231.2	precursors	SP	adult
peak1948	NC_064034.1	4612459	4612709	Nvec_vc1.1_XM_048728412.1	ecto	SP	gastrula
peak1948	NC_064034.1	4612459	4612709	Nvec_vc1.1_XM_048728412.1	ecto	SP	gastrula
peak1948	NC_064034.1	4612459	4612709	Nvec_vc1.1_XM_048728412.1	ecto	SP	gastrula
peak1948	NC_064034.1	4612459	4612709	Nvec_vc1.1_XM_048728412.1	gastro	SP	adult
peak1948	NC_064034.1	4612459	4612709	Nvec_vc1.1_XM_048728412.1	gastro	SP	adult
peak1948	NC_064034.1	4612459	4612709	Nvec_vc1.1_XM_048728412.1	gastro_parietal_muscle	SP	adult
peak1948	NC_064034.1	4612459	4612709	Nvec_vc1.1_XM_048728412.1	muscle	SP	adult
peak1960	NC_064034.1	4649538	4649788	Nvec_vc1.1_XM_032387243.2	gland_mucin	NO	gastrula
peak1962	NC_064034.1	4651712	4651962	Nvec_vc1.1_XM_032387243.2	EMS	SP	gastrula
peak1962	NC_064034.1	4651712	4651962	Nvec_vc1.1_XM_032387243.2	cnidocyte	CP	adult
peak1962	NC_064034.1	4651712	4651962	Nvec_vc1.1_XM_032387243.2	cnidocyte_gastrula	SP	gastrula
peak1962	NC_064034.1	4651712	4651962	Nvec_vc1.1_XM_032387243.2	digestive_filaments	CP	adult
peak1962	NC_064034.1	4651712	4651962	Nvec_vc1.1_XM_032387243.2	ecto	SP	gastrula
peak1962	NC_064034.1	4651712	4651962	Nvec_vc1.1_XM_032387243.2	ecto	SP	gastrula
peak1962	NC_064034.1	4651712	4651962	Nvec_vc1.1_XM_032387243.2	ecto	SP	gastrula
peak1962	NC_064034.1	4651712	4651962	Nvec_vc1.1_XM_032387243.2	epidermis	CP	adult
peak1962	NC_064034.1	4651712	4651962	Nvec_vc1.1_XM_032387243.2	gastro	CP	adult
peak1962	NC_064034.1	4651712	4651962	Nvec_vc1.1_XM_032387243.2	gastro	CP	adult
peak1962	NC_064034.1	4651712	4651962	Nvec_vc1.1_XM_032387243.2	gastro_circular_muscle	CP	adult
peak1962	NC_064034.1	4651712	4651962	Nvec_vc1.1_XM_032387243.2	gastro_parietal_muscle	CP	adult
peak1962	NC_064034.1	4651712	4651962	Nvec_vc1.1_XM_032387243.2	gland	CP	adult
peak1962	NC_064034.1	4651712	4651962	Nvec_vc1.1_XM_032387243.2	gland_mucin	SP	gastrula
peak1962	NC_064034.1	4651712	4651962	Nvec_vc1.1_XM_032387243.2	muscle	CP	adult
peak1962	NC_064034.1	4651712	4651962	Nvec_vc1.1_XM_032387243.2	neuron_GATA_Islet	CP	adult
peak1962	NC_064034.1	4651712	4651962	Nvec_vc1.1_XM_032387243.2	neuron_GATA_Islet	CP	adult
peak1962	NC_064034.1	4651712	4651962	Nvec_vc1.1_XM_032387243.2	neuron_Pou4_FoxL2	CP	adult
peak1962	NC_064034.1	4651712	4651962	Nvec_vc1.1_XM_032387243.2	neuron_Pou4_FoxL2	CP	adult
peak1962	NC_064034.1	4651712	4651962	Nvec_vc1.1_XM_032387243.2	neuronal	SP	gastrula
peak1962	NC_064034.1	4651712	4651962	Nvec_vc1.1_XM_032387243.2	precursors	CP	adult
peak1963	NC_064034.1	4651986	4652236	Nvec_vc1.1_XM_001637121.3	EMS	SP	gastrula
peak1963	NC_064034.1	4651986	4652236	Nvec_vc1.1_XM_001637121.3	cnidocyte_gastrula	SP	gastrula
peak1963	NC_064034.1	4651986	4652236	Nvec_vc1.1_XM_001637121.3	ecto	SP	gastrula
peak1963	NC_064034.1	4651986	4652236	Nvec_vc1.1_XM_001637121.3	ecto	SP	gastrula
peak1963	NC_064034.1	4651986	4652236	Nvec_vc1.1_XM_001637121.3	ecto	SP	gastrula
peak1963	NC_064034.1	4651986	4652236	Nvec_vc1.1_XM_001637121.3	epidermis	SP	adult
peak1963	NC_064034.1	4651986	4652236	Nvec_vc1.1_XM_001637121.3	gastro	SP	adult
peak1963	NC_064034.1	4651986	4652236	Nvec_vc1.1_XM_001637121.3	gastro	SP	adult
peak1963	NC_064034.1	4651986	4652236	Nvec_vc1.1_XM_001637121.3	gastro_circular_muscle	SP	adult
peak1963	NC_064034.1	4651986	4652236	Nvec_vc1.1_XM_001637121.3	gastro_parietal_muscle	SP	adult
peak1963	NC_064034.1	4651986	4652236	Nvec_vc1.1_XM_001637121.3	gland	SP	adult
peak1963	NC_064034.1	4651986	4652236	Nvec_vc1.1_XM_001637121.3	gland_mucin	SP	gastrula
peak1963	NC_064034.1	4651986	4652236	Nvec_vc1.1_XM_001637121.3	muscle	SP	adult
peak1963	NC_064034.1	4651986	4652236	Nvec_vc1.1_XM_001637121.3	neuronal	SP	gastrula
peak1963	NC_064034.1	4651986	4652236	Nvec_vc1.1_XM_001637121.3	precursors	SP	adult
peak1964	NC_064034.1	4655296	4655546	Nvec_vc1.1_XM_001637122.3	gastro_circular_muscle	SP	adult
peak1965	NC_064034.1	4655776	4656026	Nvec_vc1.1_XM_001637122.3	gastro_circular_muscle	NO	adult
peak1965	NC_064034.1	4655776	4656026	Nvec_vc1.1_XM_032387217.2	gastro_circular_muscle	SP	adult
peak1967	NC_064034.1	4659464	4659714	Nvec_vc1.1_XM_032387217.2	EMS	SP	gastrula
peak1967	NC_064034.1	4659464	4659714	Nvec_vc1.1_XM_032387217.2	gland_mucin	SP	gastrula
peak1968	NC_064034.1	4660252	4660502	Nvec_vc1.1_XM_032387217.2	EMS	NO	gastrula
peak1968	NC_064034.1	4660252	4660502	Nvec_vc1.1_XM_032387217.2	gland_mucin	NO	gastrula
peak1971	NC_064034.1	4672671	4672921	Nvec_vc1.1_XM_032387215.2	EMS	SP	gastrula
peak1971	NC_064034.1	4672671	4672921	Nvec_vc1.1_XM_032387215.2	NPC	SP	gastrula
peak1971	NC_064034.1	4672671	4672921	Nvec_vc1.1_XM_032387215.2	NPC	SP	gastrula
peak1971	NC_064034.1	4672671	4672921	Nvec_vc1.1_XM_032387215.2	cnidocyte	CP	adult
peak1971	NC_064034.1	4672671	4672921	Nvec_vc1.1_XM_032387215.2	cnidocyte_gastrula	SP	gastrula
peak1971	NC_064034.1	4672671	4672921	Nvec_vc1.1_XM_032387215.2	digestive_filaments	CP	adult
peak1971	NC_064034.1	4672671	4672921	Nvec_vc1.1_XM_032387215.2	ecto	SP	gastrula
peak1971	NC_064034.1	4672671	4672921	Nvec_vc1.1_XM_032387215.2	ecto	SP	gastrula
peak1971	NC_064034.1	4672671	4672921	Nvec_vc1.1_XM_032387215.2	ecto	SP	gastrula
peak1971	NC_064034.1	4672671	4672921	Nvec_vc1.1_XM_032387215.2	epidermis	CP	adult
peak1971	NC_064034.1	4672671	4672921	Nvec_vc1.1_XM_032387215.2	gastro	CP	adult
peak1971	NC_064034.1	4672671	4672921	Nvec_vc1.1_XM_032387215.2	gastro	CP	adult
peak1971	NC_064034.1	4672671	4672921	Nvec_vc1.1_XM_032387215.2	gastro_circular_muscle	CP	adult
peak1971	NC_064034.1	4672671	4672921	Nvec_vc1.1_XM_032387215.2	gastro_parietal_muscle	CP	adult
peak1971	NC_064034.1	4672671	4672921	Nvec_vc1.1_XM_032387215.2	gland	CP	adult
peak1971	NC_064034.1	4672671	4672921	Nvec_vc1.1_XM_032387215.2	gland_mucin	SP	gastrula
peak1971	NC_064034.1	4672671	4672921	Nvec_vc1.1_XM_032387215.2	muscle	CP	adult
peak1971	NC_064034.1	4672671	4672921	Nvec_vc1.1_XM_032387215.2	neuron_GATA_Islet	CP	adult
peak1971	NC_064034.1	4672671	4672921	Nvec_vc1.1_XM_032387215.2	neuron_GATA_Islet	CP	adult
peak1971	NC_064034.1	4672671	4672921	Nvec_vc1.1_XM_032387215.2	neuron_Pou4_FoxL2	CP	adult
peak1971	NC_064034.1	4672671	4672921	Nvec_vc1.1_XM_032387215.2	neuron_Pou4_FoxL2	CP	adult
peak1971	NC_064034.1	4672671	4672921	Nvec_vc1.1_XM_032387215.2	precursors	CP	adult
peak1971	NC_064034.1	4672671	4672921	Nvec_vc1.1_XM_048729270.1	EMS	SP	gastrula
peak1971	NC_064034.1	4672671	4672921	Nvec_vc1.1_XM_048729270.1	NPC	SP	gastrula
peak1971	NC_064034.1	4672671	4672921	Nvec_vc1.1_XM_048729270.1	NPC	SP	gastrula
peak1971	NC_064034.1	4672671	4672921	Nvec_vc1.1_XM_048729270.1	cnidocyte	CP	adult
peak1971	NC_064034.1	4672671	4672921	Nvec_vc1.1_XM_048729270.1	cnidocyte_gastrula	SP	gastrula
peak1971	NC_064034.1	4672671	4672921	Nvec_vc1.1_XM_048729270.1	digestive_filaments	CP	adult
peak1971	NC_064034.1	4672671	4672921	Nvec_vc1.1_XM_048729270.1	ecto	SP	gastrula
peak1971	NC_064034.1	4672671	4672921	Nvec_vc1.1_XM_048729270.1	ecto	SP	gastrula
peak1971	NC_064034.1	4672671	4672921	Nvec_vc1.1_XM_048729270.1	ecto	SP	gastrula
peak1971	NC_064034.1	4672671	4672921	Nvec_vc1.1_XM_048729270.1	epidermis	CP	adult
peak1971	NC_064034.1	4672671	4672921	Nvec_vc1.1_XM_048729270.1	gastro	CP	adult
peak1971	NC_064034.1	4672671	4672921	Nvec_vc1.1_XM_048729270.1	gastro	CP	adult
peak1971	NC_064034.1	4672671	4672921	Nvec_vc1.1_XM_048729270.1	gastro_circular_muscle	CP	adult
peak1971	NC_064034.1	4672671	4672921	Nvec_vc1.1_XM_048729270.1	gastro_parietal_muscle	CP	adult
peak1971	NC_064034.1	4672671	4672921	Nvec_vc1.1_XM_048729270.1	gland	CP	adult
peak1971	NC_064034.1	4672671	4672921	Nvec_vc1.1_XM_048729270.1	gland_mucin	SP	gastrula
peak1971	NC_064034.1	4672671	4672921	Nvec_vc1.1_XM_048729270.1	muscle	CP	adult
peak1971	NC_064034.1	4672671	4672921	Nvec_vc1.1_XM_048729270.1	neuron_GATA_Islet	CP	adult
peak1971	NC_064034.1	4672671	4672921	Nvec_vc1.1_XM_048729270.1	neuron_GATA_Islet	CP	adult
peak1971	NC_064034.1	4672671	4672921	Nvec_vc1.1_XM_048729270.1	neuron_Pou4_FoxL2	CP	adult
peak1971	NC_064034.1	4672671	4672921	Nvec_vc1.1_XM_048729270.1	neuron_Pou4_FoxL2	CP	adult
peak1971	NC_064034.1	4672671	4672921	Nvec_vc1.1_XM_048729270.1	precursors	CP	adult
peak1972	NC_064034.1	4677908	4678158	Nvec_vc1.1_XM_032387170.2	cnidocyte_gastrula	NO	gastrula
peak1972	NC_064034.1	4677908	4678158	Nvec_vc1.1_XM_048729270.1	cnidocyte_gastrula	NO	gastrula
peak1973	NC_064034.1	4682309	4682559	Nvec_vc1.1_XM_032387170.2	NPC	NO	gastrula
peak1973	NC_064034.1	4682309	4682559	Nvec_vc1.1_XM_032387170.2	NPC	NO	gastrula
peak1973	NC_064034.1	4682309	4682559	Nvec_vc1.1_XM_032387170.2	cnidocyte	NO	adult
peak1973	NC_064034.1	4682309	4682559	Nvec_vc1.1_XM_032387170.2	cnidocyte_gastrula	NO	gastrula
peak1973	NC_064034.1	4682309	4682559	Nvec_vc1.1_XM_032387170.2	ecto	NO	gastrula
peak1973	NC_064034.1	4682309	4682559	Nvec_vc1.1_XM_032387170.2	ecto	NO	gastrula
peak1973	NC_064034.1	4682309	4682559	Nvec_vc1.1_XM_032387170.2	ecto	NO	gastrula
peak1973	NC_064034.1	4682309	4682559	Nvec_vc1.1_XM_032387170.2	epidermis	NO	adult
peak1973	NC_064034.1	4682309	4682559	Nvec_vc1.1_XM_032387170.2	neuron_Pou4_FoxL2	NO	adult
peak1973	NC_064034.1	4682309	4682559	Nvec_vc1.1_XM_032387170.2	neuron_Pou4_FoxL2	NO	adult
peak1974	NC_064034.1	4683178	4683428	Nvec_vc1.1_XM_032387170.2	EMS	SP	gastrula
peak1974	NC_064034.1	4683178	4683428	Nvec_vc1.1_XM_032387170.2	NPC	SP	gastrula
peak1974	NC_064034.1	4683178	4683428	Nvec_vc1.1_XM_032387170.2	NPC	SP	gastrula
peak1974	NC_064034.1	4683178	4683428	Nvec_vc1.1_XM_032387170.2	cnidocyte	SP	adult
peak1974	NC_064034.1	4683178	4683428	Nvec_vc1.1_XM_032387170.2	cnidocyte_gastrula	SP	gastrula
peak1974	NC_064034.1	4683178	4683428	Nvec_vc1.1_XM_032387170.2	digestive_filaments	SP	adult
peak1974	NC_064034.1	4683178	4683428	Nvec_vc1.1_XM_032387170.2	ecto	SP	gastrula
peak1974	NC_064034.1	4683178	4683428	Nvec_vc1.1_XM_032387170.2	ecto	SP	gastrula
peak1974	NC_064034.1	4683178	4683428	Nvec_vc1.1_XM_032387170.2	ecto	SP	gastrula
peak1974	NC_064034.1	4683178	4683428	Nvec_vc1.1_XM_032387170.2	epidermis	SP	adult
peak1974	NC_064034.1	4683178	4683428	Nvec_vc1.1_XM_032387170.2	gastro	SP	adult
peak1974	NC_064034.1	4683178	4683428	Nvec_vc1.1_XM_032387170.2	gastro	SP	adult
peak1974	NC_064034.1	4683178	4683428	Nvec_vc1.1_XM_032387170.2	neuron_Pou4_FoxL2	SP	adult
peak1974	NC_064034.1	4683178	4683428	Nvec_vc1.1_XM_032387170.2	neuron_Pou4_FoxL2	SP	adult
peak1977	NC_064034.1	4688202	4688452	Nvec_vc1.1_XM_048729298.1	EMS	SP	gastrula
peak1977	NC_064034.1	4688202	4688452	Nvec_vc1.1_XM_048729298.1	NPC	SP	gastrula
peak1977	NC_064034.1	4688202	4688452	Nvec_vc1.1_XM_048729298.1	NPC	SP	gastrula
peak1977	NC_064034.1	4688202	4688452	Nvec_vc1.1_XM_048729298.1	cnidocyte	CP	adult
peak1977	NC_064034.1	4688202	4688452	Nvec_vc1.1_XM_048729298.1	digestive_filaments	CP	adult
peak1977	NC_064034.1	4688202	4688452	Nvec_vc1.1_XM_048729298.1	ecto	SP	gastrula
peak1977	NC_064034.1	4688202	4688452	Nvec_vc1.1_XM_048729298.1	ecto	SP	gastrula
peak1977	NC_064034.1	4688202	4688452	Nvec_vc1.1_XM_048729298.1	ecto	SP	gastrula
peak1977	NC_064034.1	4688202	4688452	Nvec_vc1.1_XM_048729298.1	epidermis	CP	adult
peak1977	NC_064034.1	4688202	4688452	Nvec_vc1.1_XM_048729298.1	gastro	CP	adult
peak1977	NC_064034.1	4688202	4688452	Nvec_vc1.1_XM_048729298.1	gastro	CP	adult
peak1977	NC_064034.1	4688202	4688452	Nvec_vc1.1_XM_048729298.1	gastro_circular_muscle	CP	adult
peak1977	NC_064034.1	4688202	4688452	Nvec_vc1.1_XM_048729298.1	gastro_parietal_muscle	CP	adult
peak1977	NC_064034.1	4688202	4688452	Nvec_vc1.1_XM_048729298.1	gland	CP	adult
peak1977	NC_064034.1	4688202	4688452	Nvec_vc1.1_XM_048729298.1	muscle	CP	adult
peak1977	NC_064034.1	4688202	4688452	Nvec_vc1.1_XM_048729298.1	neuron_GATA_Islet	CP	adult
peak1977	NC_064034.1	4688202	4688452	Nvec_vc1.1_XM_048729298.1	neuron_GATA_Islet	CP	adult
peak1977	NC_064034.1	4688202	4688452	Nvec_vc1.1_XM_048729298.1	neuron_Pou4_FoxL2	CP	adult
peak1977	NC_064034.1	4688202	4688452	Nvec_vc1.1_XM_048729298.1	neuron_Pou4_FoxL2	CP	adult
peak1977	NC_064034.1	4688202	4688452	Nvec_vc1.1_XM_048729298.1	precursors	CP	adult
peak1978	NC_064034.1	4688390	4688639	Nvec_vc1.1_XM_048729304.1	EMS	NO	gastrula
peak1978	NC_064034.1	4688390	4688639	Nvec_vc1.1_XM_048729304.1	NPC	NO	gastrula
peak1978	NC_064034.1	4688390	4688639	Nvec_vc1.1_XM_048729304.1	NPC	NO	gastrula
peak1978	NC_064034.1	4688390	4688639	Nvec_vc1.1_XM_048729304.1	cnidocyte	SP	adult
peak1978	NC_064034.1	4688390	4688639	Nvec_vc1.1_XM_048729304.1	cnidocyte_gastrula	NO	gastrula
peak1978	NC_064034.1	4688390	4688639	Nvec_vc1.1_XM_048729304.1	digestive_filaments	NO	adult
peak1978	NC_064034.1	4688390	4688639	Nvec_vc1.1_XM_048729304.1	ecto	NO	gastrula
peak1978	NC_064034.1	4688390	4688639	Nvec_vc1.1_XM_048729304.1	ecto	NO	gastrula
peak1978	NC_064034.1	4688390	4688639	Nvec_vc1.1_XM_048729304.1	ecto	NO	gastrula
peak1978	NC_064034.1	4688390	4688639	Nvec_vc1.1_XM_048729304.1	epidermis	NO	adult
peak1978	NC_064034.1	4688390	4688639	Nvec_vc1.1_XM_048729304.1	gastro	NO	adult
peak1978	NC_064034.1	4688390	4688639	Nvec_vc1.1_XM_048729304.1	gastro_circular_muscle	NO	adult
peak1978	NC_064034.1	4688390	4688639	Nvec_vc1.1_XM_048729304.1	gastro_parietal_muscle	NO	adult
peak1978	NC_064034.1	4688390	4688639	Nvec_vc1.1_XM_048729304.1	gland	SP	adult
peak1978	NC_064034.1	4688390	4688639	Nvec_vc1.1_XM_048729304.1	gland_mucin	NO	gastrula
peak1978	NC_064034.1	4688390	4688639	Nvec_vc1.1_XM_048729304.1	muscle	NO	adult
peak1978	NC_064034.1	4688390	4688639	Nvec_vc1.1_XM_048729304.1	neuron_GATA_Islet	SP	adult
peak1978	NC_064034.1	4688390	4688639	Nvec_vc1.1_XM_048729304.1	neuron_GATA_Islet	SP	adult
peak1978	NC_064034.1	4688390	4688639	Nvec_vc1.1_XM_048729304.1	neuron_Pou4_FoxL2	SP	adult
peak1978	NC_064034.1	4688390	4688639	Nvec_vc1.1_XM_048729304.1	neuron_Pou4_FoxL2	SP	adult
peak1978	NC_064034.1	4688390	4688639	Nvec_vc1.1_XM_048729304.1	precursors	SP	adult
peak1979	NC_064034.1	4688582	4688832	Nvec_vc1.1_XM_048729304.1	EMS	NO	gastrula
peak1979	NC_064034.1	4688582	4688832	Nvec_vc1.1_XM_048729304.1	NPC	NO	gastrula
peak1979	NC_064034.1	4688582	4688832	Nvec_vc1.1_XM_048729304.1	NPC	NO	gastrula
peak1979	NC_064034.1	4688582	4688832	Nvec_vc1.1_XM_048729304.1	cnidocyte	NO	adult
peak1979	NC_064034.1	4688582	4688832	Nvec_vc1.1_XM_048729304.1	cnidocyte_gastrula	NO	gastrula
peak1979	NC_064034.1	4688582	4688832	Nvec_vc1.1_XM_048729304.1	digestive_filaments	NO	adult
peak1979	NC_064034.1	4688582	4688832	Nvec_vc1.1_XM_048729304.1	ecto	NO	gastrula
peak1979	NC_064034.1	4688582	4688832	Nvec_vc1.1_XM_048729304.1	ecto	NO	gastrula
peak1979	NC_064034.1	4688582	4688832	Nvec_vc1.1_XM_048729304.1	ecto	NO	gastrula
peak1979	NC_064034.1	4688582	4688832	Nvec_vc1.1_XM_048729304.1	epidermis	NO	adult
peak1979	NC_064034.1	4688582	4688832	Nvec_vc1.1_XM_048729304.1	gastro_circular_muscle	NO	adult
peak1979	NC_064034.1	4688582	4688832	Nvec_vc1.1_XM_048729304.1	gland	NO	adult
peak1979	NC_064034.1	4688582	4688832	Nvec_vc1.1_XM_048729304.1	gland_mucin	NO	gastrula
peak1979	NC_064034.1	4688582	4688832	Nvec_vc1.1_XM_048729304.1	muscle	NO	adult
peak1979	NC_064034.1	4688582	4688832	Nvec_vc1.1_XM_048729304.1	neuron_Pou4_FoxL2	NO	adult
peak1979	NC_064034.1	4688582	4688832	Nvec_vc1.1_XM_048729304.1	neuron_Pou4_FoxL2	NO	adult
peak1979	NC_064034.1	4688582	4688832	Nvec_vc1.1_XM_048729304.1	precursors	NO	adult
peak1980	NC_064034.1	4693445	4693695	Nvec_NVE13960	ecto	NO	gastrula
peak1980	NC_064034.1	4693445	4693695	Nvec_NVE13960	ecto	NO	gastrula
peak1980	NC_064034.1	4693445	4693695	Nvec_NVE13960	ecto	NO	gastrula
peak1980	NC_064034.1	4693445	4693695	Nvec_vc1.1_XM_048729304.1	ecto	NO	gastrula
peak1980	NC_064034.1	4693445	4693695	Nvec_vc1.1_XM_048729304.1	ecto	NO	gastrula
peak1980	NC_064034.1	4693445	4693695	Nvec_vc1.1_XM_048729304.1	ecto	NO	gastrula
peak1981	NC_064034.1	4693983	4694233	Nvec_NVE13960	EMS	NO	gastrula
peak1981	NC_064034.1	4693983	4694233	Nvec_NVE13960	NPC	NO	gastrula
peak1981	NC_064034.1	4693983	4694233	Nvec_NVE13960	NPC	NO	gastrula
peak1981	NC_064034.1	4693983	4694233	Nvec_NVE13960	cnidocyte_gastrula	NO	gastrula
peak1981	NC_064034.1	4693983	4694233	Nvec_NVE13960	digestive_filaments	NO	adult
peak1981	NC_064034.1	4693983	4694233	Nvec_NVE13960	ecto	NO	gastrula
peak1981	NC_064034.1	4693983	4694233	Nvec_NVE13960	ecto	NO	gastrula
peak1981	NC_064034.1	4693983	4694233	Nvec_NVE13960	ecto	NO	gastrula
peak1981	NC_064034.1	4693983	4694233	Nvec_NVE13960	epidermis	NO	adult
peak1981	NC_064034.1	4693983	4694233	Nvec_NVE13960	gastro	NO	adult
peak1981	NC_064034.1	4693983	4694233	Nvec_NVE13960	gastro_circular_muscle	NO	adult
peak1981	NC_064034.1	4693983	4694233	Nvec_NVE13960	gastro_parietal_muscle	NO	adult
peak1981	NC_064034.1	4693983	4694233	Nvec_NVE13960	muscle	NO	adult
peak1981	NC_064034.1	4693983	4694233	Nvec_vc1.1_XM_048729304.1	EMS	NO	gastrula
peak1981	NC_064034.1	4693983	4694233	Nvec_vc1.1_XM_048729304.1	NPC	NO	gastrula
peak1981	NC_064034.1	4693983	4694233	Nvec_vc1.1_XM_048729304.1	NPC	NO	gastrula
peak1981	NC_064034.1	4693983	4694233	Nvec_vc1.1_XM_048729304.1	cnidocyte_gastrula	NO	gastrula
peak1981	NC_064034.1	4693983	4694233	Nvec_vc1.1_XM_048729304.1	digestive_filaments	SP	adult
peak1981	NC_064034.1	4693983	4694233	Nvec_vc1.1_XM_048729304.1	ecto	NO	gastrula
peak1981	NC_064034.1	4693983	4694233	Nvec_vc1.1_XM_048729304.1	ecto	NO	gastrula
peak1981	NC_064034.1	4693983	4694233	Nvec_vc1.1_XM_048729304.1	ecto	NO	gastrula
peak1981	NC_064034.1	4693983	4694233	Nvec_vc1.1_XM_048729304.1	epidermis	SP	adult
peak1981	NC_064034.1	4693983	4694233	Nvec_vc1.1_XM_048729304.1	gastro	SP	adult
peak1981	NC_064034.1	4693983	4694233	Nvec_vc1.1_XM_048729304.1	gastro_circular_muscle	SP	adult
peak1981	NC_064034.1	4693983	4694233	Nvec_vc1.1_XM_048729304.1	gastro_parietal_muscle	SP	adult
peak1981	NC_064034.1	4693983	4694233	Nvec_vc1.1_XM_048729304.1	muscle	SP	adult
peak1982	NC_064034.1	4694836	4695086	Nvec_NVE13960	EMS	SP	gastrula
peak1982	NC_064034.1	4694836	4695086	Nvec_NVE13960	NPC	SP	gastrula
peak1982	NC_064034.1	4694836	4695086	Nvec_NVE13960	NPC	SP	gastrula
peak1982	NC_064034.1	4694836	4695086	Nvec_NVE13960	cnidocyte	SP	adult
peak1982	NC_064034.1	4694836	4695086	Nvec_NVE13960	cnidocyte_gastrula	SP	gastrula
peak1982	NC_064034.1	4694836	4695086	Nvec_NVE13960	digestive_filaments	SP	adult
peak1982	NC_064034.1	4694836	4695086	Nvec_NVE13960	ecto	SP	gastrula
peak1982	NC_064034.1	4694836	4695086	Nvec_NVE13960	ecto	SP	gastrula
peak1982	NC_064034.1	4694836	4695086	Nvec_NVE13960	ecto	SP	gastrula
peak1982	NC_064034.1	4694836	4695086	Nvec_NVE13960	epidermis	SP	adult
peak1982	NC_064034.1	4694836	4695086	Nvec_NVE13960	gastro	SP	adult
peak1982	NC_064034.1	4694836	4695086	Nvec_NVE13960	gastro_circular_muscle	SP	adult
peak1982	NC_064034.1	4694836	4695086	Nvec_NVE13960	gastro_parietal_muscle	SP	adult
peak1982	NC_064034.1	4694836	4695086	Nvec_NVE13960	gland_mucin	SP	gastrula
peak1982	NC_064034.1	4694836	4695086	Nvec_NVE13960	muscle	SP	adult
peak1982	NC_064034.1	4694836	4695086	Nvec_vc1.1_XM_048729304.1	EMS	SP	gastrula
peak1982	NC_064034.1	4694836	4695086	Nvec_vc1.1_XM_048729304.1	NPC	SP	gastrula
peak1982	NC_064034.1	4694836	4695086	Nvec_vc1.1_XM_048729304.1	NPC	SP	gastrula
peak1982	NC_064034.1	4694836	4695086	Nvec_vc1.1_XM_048729304.1	cnidocyte	NO	adult
peak1982	NC_064034.1	4694836	4695086	Nvec_vc1.1_XM_048729304.1	cnidocyte_gastrula	SP	gastrula
peak1982	NC_064034.1	4694836	4695086	Nvec_vc1.1_XM_048729304.1	digestive_filaments	NO	adult
peak1982	NC_064034.1	4694836	4695086	Nvec_vc1.1_XM_048729304.1	ecto	SP	gastrula
peak1982	NC_064034.1	4694836	4695086	Nvec_vc1.1_XM_048729304.1	ecto	SP	gastrula
peak1982	NC_064034.1	4694836	4695086	Nvec_vc1.1_XM_048729304.1	ecto	SP	gastrula
peak1982	NC_064034.1	4694836	4695086	Nvec_vc1.1_XM_048729304.1	epidermis	NO	adult
peak1982	NC_064034.1	4694836	4695086	Nvec_vc1.1_XM_048729304.1	gastro	NO	adult
peak1982	NC_064034.1	4694836	4695086	Nvec_vc1.1_XM_048729304.1	gastro_circular_muscle	NO	adult
peak1982	NC_064034.1	4694836	4695086	Nvec_vc1.1_XM_048729304.1	gastro_parietal_muscle	NO	adult
peak1982	NC_064034.1	4694836	4695086	Nvec_vc1.1_XM_048729304.1	gland_mucin	SP	gastrula
peak1982	NC_064034.1	4694836	4695086	Nvec_vc1.1_XM_048729304.1	muscle	NO	adult
peak1983	NC_064034.1	4695489	4695739	Nvec_NVE13960	ecto	NO	gastrula
peak1983	NC_064034.1	4695489	4695739	Nvec_NVE13960	ecto	NO	gastrula
peak1983	NC_064034.1	4695489	4695739	Nvec_NVE13960	ecto	NO	gastrula
peak1983	NC_064034.1	4695489	4695739	Nvec_vc1.1_XM_048729304.1	ecto	NO	gastrula
peak1983	NC_064034.1	4695489	4695739	Nvec_vc1.1_XM_048729304.1	ecto	NO	gastrula
peak1983	NC_064034.1	4695489	4695739	Nvec_vc1.1_XM_048729304.1	ecto	NO	gastrula
peak1984	NC_064034.1	4696036	4696286	Nvec_NVE13960	ecto	NO	gastrula
peak1984	NC_064034.1	4696036	4696286	Nvec_NVE13960	ecto	NO	gastrula
peak1984	NC_064034.1	4696036	4696286	Nvec_NVE13960	ecto	NO	gastrula
peak1984	NC_064034.1	4696036	4696286	Nvec_vc1.1_XM_048729304.1	ecto	NO	gastrula
peak1984	NC_064034.1	4696036	4696286	Nvec_vc1.1_XM_048729304.1	ecto	NO	gastrula
peak1984	NC_064034.1	4696036	4696286	Nvec_vc1.1_XM_048729304.1	ecto	NO	gastrula
peak1985	NC_064034.1	4697164	4697414	Nvec_NVE13960	NPC	NO	gastrula
peak1985	NC_064034.1	4697164	4697414	Nvec_NVE13960	NPC	NO	gastrula
peak1985	NC_064034.1	4697164	4697414	Nvec_NVE13960	ecto	NO	gastrula
peak1985	NC_064034.1	4697164	4697414	Nvec_NVE13960	ecto	NO	gastrula
peak1985	NC_064034.1	4697164	4697414	Nvec_NVE13960	ecto	NO	gastrula
peak1985	NC_064034.1	4697164	4697414	Nvec_vc1.1_XM_048729304.1	NPC	NO	gastrula
peak1985	NC_064034.1	4697164	4697414	Nvec_vc1.1_XM_048729304.1	NPC	NO	gastrula
peak1985	NC_064034.1	4697164	4697414	Nvec_vc1.1_XM_048729304.1	ecto	NO	gastrula
peak1985	NC_064034.1	4697164	4697414	Nvec_vc1.1_XM_048729304.1	ecto	NO	gastrula
peak1985	NC_064034.1	4697164	4697414	Nvec_vc1.1_XM_048729304.1	ecto	NO	gastrula
peak1987	NC_064034.1	4697608	4697858	Nvec_NVE13960	EMS	NO	gastrula
peak1987	NC_064034.1	4697608	4697858	Nvec_vc1.1_XM_001637179.3	EMS	NO	gastrula
peak1987	NC_064034.1	4697608	4697858	Nvec_vc1.1_XM_048729304.1	EMS	NO	gastrula
peak1988	NC_064034.1	4697909	4698159	Nvec_NVE13960	ecto	NO	gastrula
peak1988	NC_064034.1	4697909	4698159	Nvec_NVE13960	ecto	NO	gastrula
peak1988	NC_064034.1	4697909	4698159	Nvec_NVE13960	ecto	NO	gastrula
peak1988	NC_064034.1	4697909	4698159	Nvec_vc1.1_XM_048729304.1	ecto	NO	gastrula
peak1988	NC_064034.1	4697909	4698159	Nvec_vc1.1_XM_048729304.1	ecto	NO	gastrula
peak1988	NC_064034.1	4697909	4698159	Nvec_vc1.1_XM_048729304.1	ecto	NO	gastrula
peak1989	NC_064034.1	4699231	4699481	Nvec_NVE13960	gastro_parietal_muscle	NO	adult
peak1990	NC_064034.1	4700897	4701147	Nvec_NVE13960	gastro_circular_muscle	NO	adult
peak1991	NC_064034.1	4703930	4704180	Nvec_NVE13960	EMS	NO	gastrula
peak1991	NC_064034.1	4703930	4704180	Nvec_NVE13960	NPC	NO	gastrula
peak1991	NC_064034.1	4703930	4704180	Nvec_NVE13960	NPC	NO	gastrula
peak1991	NC_064034.1	4703930	4704180	Nvec_NVE13960	cnidocyte_gastrula	NO	gastrula
peak1991	NC_064034.1	4703930	4704180	Nvec_NVE13960	ecto	NO	gastrula
peak1991	NC_064034.1	4703930	4704180	Nvec_NVE13960	ecto	NO	gastrula
peak1991	NC_064034.1	4703930	4704180	Nvec_NVE13960	ecto	NO	gastrula
peak1991	NC_064034.1	4703930	4704180	Nvec_NVE13960	epidermis	NO	adult
peak1991	NC_064034.1	4703930	4704180	Nvec_NVE13960	gland_mucin	NO	gastrula
peak1991	NC_064034.1	4703930	4704180	Nvec_NVE13960	neuronal	SP	gastrula
peak1992	NC_064034.1	4704679	4704929	Nvec_NVE13960	ecto	NO	gastrula
peak1992	NC_064034.1	4704679	4704929	Nvec_NVE13960	ecto	NO	gastrula
peak1992	NC_064034.1	4704679	4704929	Nvec_NVE13960	ecto	NO	gastrula
peak1992	NC_064034.1	4704679	4704929	Nvec_vc1.1_XM_048729304.1	ecto	NO	gastrula
peak1992	NC_064034.1	4704679	4704929	Nvec_vc1.1_XM_048729304.1	ecto	NO	gastrula
peak1992	NC_064034.1	4704679	4704929	Nvec_vc1.1_XM_048729304.1	ecto	NO	gastrula
peak1995	NC_064034.1	4708633	4708883	Nvec_vc1.1_XM_001637179.3	ecto	NO	gastrula
peak1995	NC_064034.1	4708633	4708883	Nvec_vc1.1_XM_001637179.3	ecto	NO	gastrula
peak1995	NC_064034.1	4708633	4708883	Nvec_vc1.1_XM_001637179.3	ecto	NO	gastrula
peak1996	NC_064034.1	4709027	4709277	Nvec_vc1.1_XM_001637179.3	NPC	NO	gastrula
peak1996	NC_064034.1	4709027	4709277	Nvec_vc1.1_XM_001637179.3	NPC	NO	gastrula
peak1996	NC_064034.1	4709027	4709277	Nvec_vc1.1_XM_001637179.3	ecto	NO	gastrula
peak1996	NC_064034.1	4709027	4709277	Nvec_vc1.1_XM_001637179.3	ecto	NO	gastrula
peak1996	NC_064034.1	4709027	4709277	Nvec_vc1.1_XM_001637179.3	ecto	NO	gastrula
peak1996	NC_064034.1	4709027	4709277	Nvec_vc1.1_XM_001637179.3	gland	NO	adult
peak1996	NC_064034.1	4709027	4709277	Nvec_vc1.1_XM_001637179.3	neuronal	NO	gastrula
peak1997	NC_064034.1	4709803	4710053	Nvec_vc1.1_XM_001637179.3	gland	NO	adult
peak1998	NC_064034.1	4710101	4710351	Nvec_vc1.1_XM_001637179.3	NPC	NO	gastrula
peak1998	NC_064034.1	4710101	4710351	Nvec_vc1.1_XM_001637179.3	NPC	NO	gastrula
peak1998	NC_064034.1	4710101	4710351	Nvec_vc1.1_XM_001637179.3	cnidocyte	NO	adult
peak1998	NC_064034.1	4710101	4710351	Nvec_vc1.1_XM_001637179.3	neuron_GATA_Islet	NO	adult
peak1998	NC_064034.1	4710101	4710351	Nvec_vc1.1_XM_001637179.3	neuron_GATA_Islet	NO	adult
peak1998	NC_064034.1	4710101	4710351	Nvec_vc1.1_XM_001637179.3	neuron_Pou4_FoxL2	NO	adult
peak1998	NC_064034.1	4710101	4710351	Nvec_vc1.1_XM_001637179.3	neuron_Pou4_FoxL2	NO	adult
peak1998	NC_064034.1	4710101	4710351	Nvec_vc1.1_XM_001637179.3	precursors	NO	adult
peak1999	NC_064034.1	4710399	4710649	Nvec_vc1.1_XM_001637179.3	cnidocyte	NO	adult
peak2000	NC_064034.1	4711188	4711438	Nvec_vc1.1_XM_001637179.3	EMS	NO	gastrula
peak2000	NC_064034.1	4711188	4711438	Nvec_vc1.1_XM_001637179.3	NPC	NO	gastrula
peak2000	NC_064034.1	4711188	4711438	Nvec_vc1.1_XM_001637179.3	NPC	NO	gastrula
peak2000	NC_064034.1	4711188	4711438	Nvec_vc1.1_XM_001637179.3	cnidocyte	NO	adult
peak2000	NC_064034.1	4711188	4711438	Nvec_vc1.1_XM_001637179.3	cnidocyte_gastrula	NO	gastrula
peak2000	NC_064034.1	4711188	4711438	Nvec_vc1.1_XM_001637179.3	ecto	NO	gastrula
peak2000	NC_064034.1	4711188	4711438	Nvec_vc1.1_XM_001637179.3	ecto	NO	gastrula
peak2000	NC_064034.1	4711188	4711438	Nvec_vc1.1_XM_001637179.3	ecto	NO	gastrula
peak2000	NC_064034.1	4711188	4711438	Nvec_vc1.1_XM_001637179.3	gland	NO	adult
peak2000	NC_064034.1	4711188	4711438	Nvec_vc1.1_XM_001637179.3	gland_mucin	NO	gastrula
peak2000	NC_064034.1	4711188	4711438	Nvec_vc1.1_XM_001637179.3	muscle	NO	adult
peak2000	NC_064034.1	4711188	4711438	Nvec_vc1.1_XM_001637179.3	neuron_GATA_Islet	NO	adult
peak2000	NC_064034.1	4711188	4711438	Nvec_vc1.1_XM_001637179.3	neuron_GATA_Islet	NO	adult
peak2000	NC_064034.1	4711188	4711438	Nvec_vc1.1_XM_001637179.3	neuron_Pou4_FoxL2	NO	adult
peak2000	NC_064034.1	4711188	4711438	Nvec_vc1.1_XM_001637179.3	neuron_Pou4_FoxL2	NO	adult
peak2000	NC_064034.1	4711188	4711438	Nvec_vc1.1_XM_001637179.3	neuronal	NO	gastrula
peak2000	NC_064034.1	4711188	4711438	Nvec_vc1.1_XM_001637179.3	precursors	NO	adult
peak2001	NC_064034.1	4711453	4711703	Nvec_vc1.1_XM_001637179.3	ecto	NO	gastrula
peak2001	NC_064034.1	4711453	4711703	Nvec_vc1.1_XM_001637179.3	ecto	NO	gastrula
peak2001	NC_064034.1	4711453	4711703	Nvec_vc1.1_XM_001637179.3	ecto	NO	gastrula
peak2001	NC_064034.1	4711453	4711703	Nvec_vc1.1_XM_001637179.3	gland	NO	adult
peak2001	NC_064034.1	4711453	4711703	Nvec_vc1.1_XM_001637179.3	neuron_GATA_Islet	NO	adult
peak2001	NC_064034.1	4711453	4711703	Nvec_vc1.1_XM_001637179.3	neuron_GATA_Islet	NO	adult
peak2002	NC_064034.1	4712091	4712341	Nvec_vc1.1_XM_001637179.3	neuron_GATA_Islet	NO	adult
peak2002	NC_064034.1	4712091	4712341	Nvec_vc1.1_XM_001637179.3	neuron_GATA_Islet	NO	adult
peak2003	NC_064034.1	4712500	4712750	Nvec_vc1.1_XM_001637179.3	cnidocyte	NO	adult
peak2003	NC_064034.1	4712500	4712750	Nvec_vc1.1_XM_001637179.3	gland	NO	adult
peak2003	NC_064034.1	4712500	4712750	Nvec_vc1.1_XM_001637179.3	neuron_GATA_Islet	NO	adult
peak2003	NC_064034.1	4712500	4712750	Nvec_vc1.1_XM_001637179.3	neuron_GATA_Islet	NO	adult
peak2003	NC_064034.1	4712500	4712750	Nvec_vc1.1_XM_001637179.3	neuron_Pou4_FoxL2	NO	adult
peak2003	NC_064034.1	4712500	4712750	Nvec_vc1.1_XM_001637179.3	neuron_Pou4_FoxL2	NO	adult
peak2004	NC_064034.1	4712809	4713059	Nvec_vc1.1_XM_001637179.3	EMS	CP	gastrula
peak2004	NC_064034.1	4712809	4713059	Nvec_vc1.1_XM_001637179.3	NPC	CP	gastrula
peak2004	NC_064034.1	4712809	4713059	Nvec_vc1.1_XM_001637179.3	NPC	CP	gastrula
peak2004	NC_064034.1	4712809	4713059	Nvec_vc1.1_XM_001637179.3	cnidocyte	SP	adult
peak2004	NC_064034.1	4712809	4713059	Nvec_vc1.1_XM_001637179.3	cnidocyte_gastrula	CP	gastrula
peak2004	NC_064034.1	4712809	4713059	Nvec_vc1.1_XM_001637179.3	ecto	CP	gastrula
peak2004	NC_064034.1	4712809	4713059	Nvec_vc1.1_XM_001637179.3	ecto	CP	gastrula
peak2004	NC_064034.1	4712809	4713059	Nvec_vc1.1_XM_001637179.3	ecto	CP	gastrula
peak2004	NC_064034.1	4712809	4713059	Nvec_vc1.1_XM_001637179.3	epidermis	SP	adult
peak2004	NC_064034.1	4712809	4713059	Nvec_vc1.1_XM_001637179.3	gastro	SP	adult
peak2004	NC_064034.1	4712809	4713059	Nvec_vc1.1_XM_001637179.3	gastro	SP	adult
peak2004	NC_064034.1	4712809	4713059	Nvec_vc1.1_XM_001637179.3	gland	SP	adult
peak2004	NC_064034.1	4712809	4713059	Nvec_vc1.1_XM_001637179.3	gland_mucin	CP	gastrula
peak2004	NC_064034.1	4712809	4713059	Nvec_vc1.1_XM_001637179.3	muscle	SP	adult
peak2004	NC_064034.1	4712809	4713059	Nvec_vc1.1_XM_001637179.3	neuron_GATA_Islet	SP	adult
peak2004	NC_064034.1	4712809	4713059	Nvec_vc1.1_XM_001637179.3	neuron_GATA_Islet	SP	adult
peak2004	NC_064034.1	4712809	4713059	Nvec_vc1.1_XM_001637179.3	neuron_Pou4_FoxL2	SP	adult
peak2004	NC_064034.1	4712809	4713059	Nvec_vc1.1_XM_001637179.3	neuron_Pou4_FoxL2	SP	adult
peak2004	NC_064034.1	4712809	4713059	Nvec_vc1.1_XM_001637179.3	neuronal	CP	gastrula
peak2004	NC_064034.1	4712809	4713059	Nvec_vc1.1_XM_001637179.3	precursors	SP	adult
peak2005	NC_064034.1	4713367	4713617	Nvec_vc1.1_XM_001637125.3	EMS	CP	gastrula
peak2005	NC_064034.1	4713367	4713617	Nvec_vc1.1_XM_001637125.3	NPC	CP	gastrula
peak2005	NC_064034.1	4713367	4713617	Nvec_vc1.1_XM_001637125.3	NPC	CP	gastrula
peak2005	NC_064034.1	4713367	4713617	Nvec_vc1.1_XM_001637125.3	cnidocyte	SP	adult
peak2005	NC_064034.1	4713367	4713617	Nvec_vc1.1_XM_001637125.3	cnidocyte_gastrula	CP	gastrula
peak2005	NC_064034.1	4713367	4713617	Nvec_vc1.1_XM_001637125.3	ecto	CP	gastrula
peak2005	NC_064034.1	4713367	4713617	Nvec_vc1.1_XM_001637125.3	ecto	CP	gastrula
peak2005	NC_064034.1	4713367	4713617	Nvec_vc1.1_XM_001637125.3	ecto	CP	gastrula
peak2005	NC_064034.1	4713367	4713617	Nvec_vc1.1_XM_001637125.3	epidermis	SP	adult
peak2005	NC_064034.1	4713367	4713617	Nvec_vc1.1_XM_001637125.3	gastro	SP	adult
peak2005	NC_064034.1	4713367	4713617	Nvec_vc1.1_XM_001637125.3	gastro	SP	adult
peak2005	NC_064034.1	4713367	4713617	Nvec_vc1.1_XM_001637125.3	gland	SP	adult
peak2005	NC_064034.1	4713367	4713617	Nvec_vc1.1_XM_001637125.3	gland_mucin	CP	gastrula
peak2005	NC_064034.1	4713367	4713617	Nvec_vc1.1_XM_001637125.3	muscle	SP	adult
peak2005	NC_064034.1	4713367	4713617	Nvec_vc1.1_XM_001637125.3	neuron_GATA_Islet	SP	adult
peak2005	NC_064034.1	4713367	4713617	Nvec_vc1.1_XM_001637125.3	neuron_GATA_Islet	SP	adult
peak2005	NC_064034.1	4713367	4713617	Nvec_vc1.1_XM_001637125.3	neuron_Pou4_FoxL2	SP	adult
peak2005	NC_064034.1	4713367	4713617	Nvec_vc1.1_XM_001637125.3	neuron_Pou4_FoxL2	SP	adult
peak2005	NC_064034.1	4713367	4713617	Nvec_vc1.1_XM_001637125.3	neuronal	CP	gastrula
peak2005	NC_064034.1	4713367	4713617	Nvec_vc1.1_XM_001637125.3	precursors	SP	adult
peak2009	NC_064034.1	4716096	4716346	Nvec_vc1.1_XM_001637125.3	neuron_GATA_Islet	NO	adult
peak2009	NC_064034.1	4716096	4716346	Nvec_vc1.1_XM_001637125.3	neuron_GATA_Islet	NO	adult
peak2010	NC_064034.1	4716469	4716719	Nvec_vc1.1_XM_001637125.3	cnidocyte	NO	adult
peak2011	NC_064034.1	4717490	4717740	Nvec_vc1.1_XM_001637125.3	gland_mucin	NO	gastrula
peak2011	NC_064034.1	4717490	4717740	Nvec_vc1.1_XM_001637125.3	neuron_GATA_Islet	NO	adult
peak2011	NC_064034.1	4717490	4717740	Nvec_vc1.1_XM_001637125.3	neuron_GATA_Islet	NO	adult
peak2012	NC_064034.1	4717791	4718041	Nvec_vc1.1_XM_001637181.3	ecto	NO	gastrula
peak2012	NC_064034.1	4717791	4718041	Nvec_vc1.1_XM_001637181.3	ecto	NO	gastrula
peak2012	NC_064034.1	4717791	4718041	Nvec_vc1.1_XM_001637181.3	ecto	NO	gastrula
peak2013	NC_064034.1	4720500	4720750	Nvec_vc1.1_XM_001637125.3	neuron_GATA_Islet	NO	adult
peak2013	NC_064034.1	4720500	4720750	Nvec_vc1.1_XM_001637125.3	neuron_GATA_Islet	NO	adult
peak2013	NC_064034.1	4720500	4720750	Nvec_vc1.1_XM_001637125.3	neuronal	NO	gastrula
peak2014	NC_064034.1	4721907	4722157	Nvec_vc1.1_XM_001637125.3	gastro	NO	adult
peak2014	NC_064034.1	4721907	4722157	Nvec_vc1.1_XM_001637125.3	gastro	NO	adult
peak2014	NC_064034.1	4721907	4722157	Nvec_vc1.1_XM_001637125.3	gastro_circular_muscle	NO	adult
peak2014	NC_064034.1	4721907	4722157	Nvec_vc1.1_XM_001637181.3	gastro	NO	adult
peak2014	NC_064034.1	4721907	4722157	Nvec_vc1.1_XM_001637181.3	gastro	NO	adult
peak2014	NC_064034.1	4721907	4722157	Nvec_vc1.1_XM_001637181.3	gastro_circular_muscle	NO	adult
peak2016	NC_064034.1	4723092	4723341	Nvec_vc1.1_XM_001637181.3	epidermis	NO	adult
peak2017	NC_064034.1	4724847	4725097	Nvec_vc1.1_XM_001637181.3	EMS	NO	gastrula
peak2017	NC_064034.1	4724847	4725097	Nvec_vc1.1_XM_001637181.3	cnidocyte	NO	adult
peak2017	NC_064034.1	4724847	4725097	Nvec_vc1.1_XM_001637181.3	ecto	NO	gastrula
peak2017	NC_064034.1	4724847	4725097	Nvec_vc1.1_XM_001637181.3	ecto	NO	gastrula
peak2017	NC_064034.1	4724847	4725097	Nvec_vc1.1_XM_001637181.3	ecto	NO	gastrula
peak2017	NC_064034.1	4724847	4725097	Nvec_vc1.1_XM_001637181.3	gastro	NO	adult
peak2017	NC_064034.1	4724847	4725097	Nvec_vc1.1_XM_001637181.3	gastro	NO	adult
peak2017	NC_064034.1	4724847	4725097	Nvec_vc1.1_XM_001637181.3	gland	NO	adult
peak2017	NC_064034.1	4724847	4725097	Nvec_vc1.1_XM_001637181.3	muscle	NO	adult
peak2017	NC_064034.1	4724847	4725097	Nvec_vc1.1_XM_001637181.3	neuron_Pou4_FoxL2	NO	adult
peak2017	NC_064034.1	4724847	4725097	Nvec_vc1.1_XM_001637181.3	neuron_Pou4_FoxL2	NO	adult
peak2018	NC_064034.1	4725119	4725368	Nvec_vc1.1_XM_001637181.3	EMS	NO	gastrula
peak2018	NC_064034.1	4725119	4725368	Nvec_vc1.1_XM_001637181.3	ecto	NO	gastrula
peak2018	NC_064034.1	4725119	4725368	Nvec_vc1.1_XM_001637181.3	ecto	NO	gastrula
peak2018	NC_064034.1	4725119	4725368	Nvec_vc1.1_XM_001637181.3	ecto	NO	gastrula
peak2020	NC_064034.1	4731099	4731349	Nvec_vc1.1_XM_001637181.3	ecto	NO	gastrula
peak2020	NC_064034.1	4731099	4731349	Nvec_vc1.1_XM_001637181.3	ecto	NO	gastrula
peak2020	NC_064034.1	4731099	4731349	Nvec_vc1.1_XM_001637181.3	ecto	NO	gastrula
peak2020	NC_064034.1	4731099	4731349	Nvec_vc1.1_XM_001637181.3	epidermis	NO	adult
peak2020	NC_064034.1	4731099	4731349	Nvec_vc1.1_XM_001637181.3	gland	NO	adult
peak2020	NC_064034.1	4731099	4731349	Nvec_vc1.1_XM_001637181.3	neuron_GATA_Islet	NO	adult
peak2020	NC_064034.1	4731099	4731349	Nvec_vc1.1_XM_001637181.3	neuron_GATA_Islet	NO	adult
peak2020	NC_064034.1	4731099	4731349	Nvec_vc1.1_XM_001637181.3	neuron_Pou4_FoxL2	NO	adult
peak2020	NC_064034.1	4731099	4731349	Nvec_vc1.1_XM_001637181.3	neuron_Pou4_FoxL2	NO	adult
peak2021	NC_064034.1	4731749	4731999	Nvec_vc1.1_XM_001637181.3	EMS	SP	gastrula
peak2021	NC_064034.1	4731749	4731999	Nvec_vc1.1_XM_001637181.3	NPC	SP	gastrula
peak2021	NC_064034.1	4731749	4731999	Nvec_vc1.1_XM_001637181.3	NPC	SP	gastrula
peak2021	NC_064034.1	4731749	4731999	Nvec_vc1.1_XM_001637181.3	cnidocyte	CP	adult
peak2021	NC_064034.1	4731749	4731999	Nvec_vc1.1_XM_001637181.3	cnidocyte_gastrula	SP	gastrula
peak2021	NC_064034.1	4731749	4731999	Nvec_vc1.1_XM_001637181.3	digestive_filaments	CP	adult
peak2021	NC_064034.1	4731749	4731999	Nvec_vc1.1_XM_001637181.3	ecto	SP	gastrula
peak2021	NC_064034.1	4731749	4731999	Nvec_vc1.1_XM_001637181.3	ecto	SP	gastrula
peak2021	NC_064034.1	4731749	4731999	Nvec_vc1.1_XM_001637181.3	ecto	SP	gastrula
peak2021	NC_064034.1	4731749	4731999	Nvec_vc1.1_XM_001637181.3	epidermis	CP	adult
peak2021	NC_064034.1	4731749	4731999	Nvec_vc1.1_XM_001637181.3	gastro	CP	adult
peak2021	NC_064034.1	4731749	4731999	Nvec_vc1.1_XM_001637181.3	gastro	CP	adult
peak2021	NC_064034.1	4731749	4731999	Nvec_vc1.1_XM_001637181.3	gastro_circular_muscle	CP	adult
peak2021	NC_064034.1	4731749	4731999	Nvec_vc1.1_XM_001637181.3	gastro_parietal_muscle	CP	adult
peak2021	NC_064034.1	4731749	4731999	Nvec_vc1.1_XM_001637181.3	gland	CP	adult
peak2021	NC_064034.1	4731749	4731999	Nvec_vc1.1_XM_001637181.3	gland_mucin	SP	gastrula
peak2021	NC_064034.1	4731749	4731999	Nvec_vc1.1_XM_001637181.3	muscle	CP	adult
peak2021	NC_064034.1	4731749	4731999	Nvec_vc1.1_XM_001637181.3	neuron_GATA_Islet	CP	adult
peak2021	NC_064034.1	4731749	4731999	Nvec_vc1.1_XM_001637181.3	neuron_GATA_Islet	CP	adult
peak2021	NC_064034.1	4731749	4731999	Nvec_vc1.1_XM_001637181.3	neuron_Pou4_FoxL2	CP	adult
peak2021	NC_064034.1	4731749	4731999	Nvec_vc1.1_XM_001637181.3	neuron_Pou4_FoxL2	CP	adult
peak2021	NC_064034.1	4731749	4731999	Nvec_vc1.1_XM_001637181.3	precursors	CP	adult
peak2024	NC_064034.1	4748169	4748418	Nvec_vc1.1_XM_032387202.2	gastro_circular_muscle	NO	adult
peak2024	NC_064034.1	4748169	4748418	Nvec_vc1.1_XM_032387202.2	neuron_Pou4_FoxL2	NO	adult
peak2024	NC_064034.1	4748169	4748418	Nvec_vc1.1_XM_032387202.2	neuron_Pou4_FoxL2	NO	adult
peak2024	NC_064034.1	4748169	4748418	Nvec_vc1.1_XM_032387202.2	precursors	NO	adult
peak2025	NC_064034.1	4750144	4750394	Nvec_vc1.1_XM_032387202.2	EMS	SP	gastrula
peak2025	NC_064034.1	4750144	4750394	Nvec_vc1.1_XM_032387202.2	cnidocyte	CP	adult
peak2025	NC_064034.1	4750144	4750394	Nvec_vc1.1_XM_032387202.2	digestive_filaments	CP	adult
peak2025	NC_064034.1	4750144	4750394	Nvec_vc1.1_XM_032387202.2	ecto	SP	gastrula
peak2025	NC_064034.1	4750144	4750394	Nvec_vc1.1_XM_032387202.2	ecto	SP	gastrula
peak2025	NC_064034.1	4750144	4750394	Nvec_vc1.1_XM_032387202.2	ecto	SP	gastrula
peak2025	NC_064034.1	4750144	4750394	Nvec_vc1.1_XM_032387202.2	epidermis	CP	adult
peak2025	NC_064034.1	4750144	4750394	Nvec_vc1.1_XM_032387202.2	gastro	CP	adult
peak2025	NC_064034.1	4750144	4750394	Nvec_vc1.1_XM_032387202.2	gastro	CP	adult
peak2025	NC_064034.1	4750144	4750394	Nvec_vc1.1_XM_032387202.2	gastro_circular_muscle	CP	adult
peak2025	NC_064034.1	4750144	4750394	Nvec_vc1.1_XM_032387202.2	gastro_parietal_muscle	CP	adult
peak2025	NC_064034.1	4750144	4750394	Nvec_vc1.1_XM_032387202.2	gland	CP	adult
peak2025	NC_064034.1	4750144	4750394	Nvec_vc1.1_XM_032387202.2	muscle	CP	adult
peak2025	NC_064034.1	4750144	4750394	Nvec_vc1.1_XM_032387202.2	neuron_GATA_Islet	CP	adult
peak2025	NC_064034.1	4750144	4750394	Nvec_vc1.1_XM_032387202.2	neuron_GATA_Islet	CP	adult
peak2025	NC_064034.1	4750144	4750394	Nvec_vc1.1_XM_032387202.2	neuron_Pou4_FoxL2	CP	adult
peak2025	NC_064034.1	4750144	4750394	Nvec_vc1.1_XM_032387202.2	neuron_Pou4_FoxL2	CP	adult
peak2025	NC_064034.1	4750144	4750394	Nvec_vc1.1_XM_032387202.2	precursors	CP	adult
peak2028	NC_064034.1	4753123	4753373	Nvec_v1g240669	ecto	NO	gastrula
peak2028	NC_064034.1	4753123	4753373	Nvec_v1g240669	ecto	NO	gastrula
peak2028	NC_064034.1	4753123	4753373	Nvec_v1g240669	ecto	NO	gastrula
peak2029	NC_064034.1	4753605	4753855	Nvec_v1g240669	EMS	SP	gastrula
peak2029	NC_064034.1	4753605	4753855	Nvec_v1g240669	NPC	SP	gastrula
peak2029	NC_064034.1	4753605	4753855	Nvec_v1g240669	NPC	SP	gastrula
peak2029	NC_064034.1	4753605	4753855	Nvec_v1g240669	ecto	SP	gastrula
peak2029	NC_064034.1	4753605	4753855	Nvec_v1g240669	ecto	SP	gastrula
peak2029	NC_064034.1	4753605	4753855	Nvec_v1g240669	ecto	SP	gastrula
peak2029	NC_064034.1	4753605	4753855	Nvec_vc1.1_XM_001637127.3	EMS	NO	gastrula
peak2029	NC_064034.1	4753605	4753855	Nvec_vc1.1_XM_001637127.3	NPC	NO	gastrula
peak2029	NC_064034.1	4753605	4753855	Nvec_vc1.1_XM_001637127.3	NPC	NO	gastrula
peak2029	NC_064034.1	4753605	4753855	Nvec_vc1.1_XM_001637127.3	ecto	NO	gastrula
peak2029	NC_064034.1	4753605	4753855	Nvec_vc1.1_XM_001637127.3	ecto	NO	gastrula
peak2029	NC_064034.1	4753605	4753855	Nvec_vc1.1_XM_001637127.3	ecto	NO	gastrula
peak2030	NC_064034.1	4754157	4754407	Nvec_vc1.1_XM_001637127.3	EMS	SP	gastrula
peak2030	NC_064034.1	4754157	4754407	Nvec_vc1.1_XM_001637127.3	NPC	SP	gastrula
peak2030	NC_064034.1	4754157	4754407	Nvec_vc1.1_XM_001637127.3	NPC	SP	gastrula
peak2030	NC_064034.1	4754157	4754407	Nvec_vc1.1_XM_001637127.3	cnidocyte	CP	adult
peak2030	NC_064034.1	4754157	4754407	Nvec_vc1.1_XM_001637127.3	cnidocyte_gastrula	SP	gastrula
peak2030	NC_064034.1	4754157	4754407	Nvec_vc1.1_XM_001637127.3	digestive_filaments	CP	adult
peak2030	NC_064034.1	4754157	4754407	Nvec_vc1.1_XM_001637127.3	ecto	SP	gastrula
peak2030	NC_064034.1	4754157	4754407	Nvec_vc1.1_XM_001637127.3	ecto	SP	gastrula
peak2030	NC_064034.1	4754157	4754407	Nvec_vc1.1_XM_001637127.3	ecto	SP	gastrula
peak2030	NC_064034.1	4754157	4754407	Nvec_vc1.1_XM_001637127.3	epidermis	CP	adult
peak2030	NC_064034.1	4754157	4754407	Nvec_vc1.1_XM_001637127.3	gastro	CP	adult
peak2030	NC_064034.1	4754157	4754407	Nvec_vc1.1_XM_001637127.3	gastro_circular_muscle	CP	adult
peak2030	NC_064034.1	4754157	4754407	Nvec_vc1.1_XM_001637127.3	gastro_parietal_muscle	CP	adult
peak2030	NC_064034.1	4754157	4754407	Nvec_vc1.1_XM_001637127.3	gland	CP	adult
peak2030	NC_064034.1	4754157	4754407	Nvec_vc1.1_XM_001637127.3	gland_mucin	SP	gastrula
peak2030	NC_064034.1	4754157	4754407	Nvec_vc1.1_XM_001637127.3	muscle	CP	adult
peak2030	NC_064034.1	4754157	4754407	Nvec_vc1.1_XM_001637127.3	neuron_GATA_Islet	CP	adult
peak2030	NC_064034.1	4754157	4754407	Nvec_vc1.1_XM_001637127.3	neuron_GATA_Islet	CP	adult
peak2030	NC_064034.1	4754157	4754407	Nvec_vc1.1_XM_001637127.3	neuron_Pou4_FoxL2	CP	adult
peak2030	NC_064034.1	4754157	4754407	Nvec_vc1.1_XM_001637127.3	neuron_Pou4_FoxL2	CP	adult
peak2030	NC_064034.1	4754157	4754407	Nvec_vc1.1_XM_001637127.3	precursors	CP	adult
peak2032	NC_064034.1	4763142	4763391	Nvec_vc1.1_XM_001637127.3	gastro_circular_muscle	NO	adult
peak2032	NC_064034.1	4763142	4763391	Nvec_vc1.1_XM_001637127.3	neuron_GATA_Islet	NO	adult
peak2032	NC_064034.1	4763142	4763391	Nvec_vc1.1_XM_001637127.3	neuron_GATA_Islet	NO	adult
peak2032	NC_064034.1	4763142	4763391	Nvec_vc1.1_XM_001637127.3	precursors	NO	adult
peak2037	NC_064034.1	4774862	4775112	Nvec_v1g202127	ecto	AP	gastrula
peak2038	NC_064034.1	4775302	4775552	Nvec_vc1.1_XM_048728359.1	neuron_GATA_Islet	NO	adult
peak2038	NC_064034.1	4775302	4775552	Nvec_vc1.1_XM_048728359.1	neuron_GATA_Islet	NO	adult
peak2040	NC_064034.1	4777151	4777401	Nvec_vc1.1_XM_048728359.1	ecto	NO	gastrula
peak2040	NC_064034.1	4777151	4777401	Nvec_vc1.1_XM_048728359.1	ecto	NO	gastrula
peak2040	NC_064034.1	4777151	4777401	Nvec_vc1.1_XM_048728359.1	ecto	NO	gastrula
peak2040	NC_064034.1	4777151	4777401	Nvec_vc1.1_XM_048728359.1	epidermis	NO	adult
peak2040	NC_064034.1	4777151	4777401	Nvec_vc1.1_XM_048728359.1	neuron_GATA_Islet	NO	adult
peak2040	NC_064034.1	4777151	4777401	Nvec_vc1.1_XM_048728359.1	neuron_GATA_Islet	NO	adult
peak2041	NC_064034.1	4777488	4777738	Nvec_v1g202127	gland	SP	adult
peak2041	NC_064034.1	4777488	4777738	Nvec_v1g202127	gland_mucin	AP	gastrula
peak2041	NC_064034.1	4777488	4777738	Nvec_v1g202127	neuron_GATA_Islet	SP	adult
peak2041	NC_064034.1	4777488	4777738	Nvec_vc1.1_XM_048728359.1	gland	NO	adult
peak2041	NC_064034.1	4777488	4777738	Nvec_vc1.1_XM_048728359.1	gland_mucin	NO	gastrula
peak2041	NC_064034.1	4777488	4777738	Nvec_vc1.1_XM_048728359.1	neuron_GATA_Islet	NO	adult
peak2041	NC_064034.1	4777488	4777738	Nvec_vc1.1_XM_048728359.1	neuron_GATA_Islet	NO	adult
peak2043	NC_064034.1	4778950	4779200	Nvec_vc1.1_XM_048728359.1	ecto	NO	gastrula
peak2043	NC_064034.1	4778950	4779200	Nvec_vc1.1_XM_048728359.1	ecto	NO	gastrula
peak2043	NC_064034.1	4778950	4779200	Nvec_vc1.1_XM_048728359.1	ecto	NO	gastrula
peak2043	NC_064034.1	4778950	4779200	Nvec_vc1.1_XM_048728359.1	epidermis	NO	adult
peak2044	NC_064034.1	4779573	4779823	Nvec_vc1.1_XM_048728359.1	EMS	NO	gastrula
peak2044	NC_064034.1	4779573	4779823	Nvec_vc1.1_XM_048728359.1	NPC	NO	gastrula
peak2044	NC_064034.1	4779573	4779823	Nvec_vc1.1_XM_048728359.1	NPC	NO	gastrula
peak2044	NC_064034.1	4779573	4779823	Nvec_vc1.1_XM_048728359.1	ecto	NO	gastrula
peak2044	NC_064034.1	4779573	4779823	Nvec_vc1.1_XM_048728359.1	ecto	NO	gastrula
peak2044	NC_064034.1	4779573	4779823	Nvec_vc1.1_XM_048728359.1	ecto	NO	gastrula
peak2044	NC_064034.1	4779573	4779823	Nvec_vc1.1_XM_048728359.1	epidermis	NO	adult
peak2045	NC_064034.1	4779894	4780144	Nvec_vc1.1_XM_048728359.1	EMS	NO	gastrula
peak2045	NC_064034.1	4779894	4780144	Nvec_vc1.1_XM_048728359.1	NPC	NO	gastrula
peak2045	NC_064034.1	4779894	4780144	Nvec_vc1.1_XM_048728359.1	NPC	NO	gastrula
peak2045	NC_064034.1	4779894	4780144	Nvec_vc1.1_XM_048728359.1	ecto	NO	gastrula
peak2045	NC_064034.1	4779894	4780144	Nvec_vc1.1_XM_048728359.1	ecto	NO	gastrula
peak2045	NC_064034.1	4779894	4780144	Nvec_vc1.1_XM_048728359.1	ecto	NO	gastrula
peak2045	NC_064034.1	4779894	4780144	Nvec_vc1.1_XM_048728359.1	epidermis	NO	adult
peak2045	NC_064034.1	4779894	4780144	Nvec_vc1.1_XM_048728359.1	gastro	NO	adult
peak2045	NC_064034.1	4779894	4780144	Nvec_vc1.1_XM_048728359.1	gastro	NO	adult
peak2045	NC_064034.1	4779894	4780144	Nvec_vc1.1_XM_048728359.1	gland	SP	adult
peak2045	NC_064034.1	4779894	4780144	Nvec_vc1.1_XM_048728359.1	gland_mucin	NO	gastrula
peak2045	NC_064034.1	4779894	4780144	Nvec_vc1.1_XM_048728359.1	neuron_GATA_Islet	NO	adult
peak2045	NC_064034.1	4779894	4780144	Nvec_vc1.1_XM_048728359.1	neuron_GATA_Islet	NO	adult
peak2046	NC_064034.1	4780501	4780751	Nvec_vc1.1_XM_048728359.1	EMS	SP	gastrula
peak2046	NC_064034.1	4780501	4780751	Nvec_vc1.1_XM_048728359.1	NPC	SP	gastrula
peak2046	NC_064034.1	4780501	4780751	Nvec_vc1.1_XM_048728359.1	NPC	SP	gastrula
peak2046	NC_064034.1	4780501	4780751	Nvec_vc1.1_XM_048728359.1	digestive_filaments	SP	adult
peak2046	NC_064034.1	4780501	4780751	Nvec_vc1.1_XM_048728359.1	ecto	SP	gastrula
peak2046	NC_064034.1	4780501	4780751	Nvec_vc1.1_XM_048728359.1	ecto	SP	gastrula
peak2046	NC_064034.1	4780501	4780751	Nvec_vc1.1_XM_048728359.1	ecto	SP	gastrula
peak2046	NC_064034.1	4780501	4780751	Nvec_vc1.1_XM_048728359.1	epidermis	SP	adult
peak2046	NC_064034.1	4780501	4780751	Nvec_vc1.1_XM_048728359.1	gastro	SP	adult
peak2046	NC_064034.1	4780501	4780751	Nvec_vc1.1_XM_048728359.1	gastro	SP	adult
peak2046	NC_064034.1	4780501	4780751	Nvec_vc1.1_XM_048728359.1	gland_mucin	SP	gastrula
peak2046	NC_064034.1	4780501	4780751	Nvec_vc1.1_XM_048728359.1	neuron_GATA_Islet	SP	adult
peak2046	NC_064034.1	4780501	4780751	Nvec_vc1.1_XM_048728359.1	neuron_GATA_Islet	SP	adult
peak2047	NC_064034.1	4780934	4781184	Nvec_vc1.1_XM_048728359.1	ecto	NO	gastrula
peak2047	NC_064034.1	4780934	4781184	Nvec_vc1.1_XM_048728359.1	ecto	NO	gastrula
peak2047	NC_064034.1	4780934	4781184	Nvec_vc1.1_XM_048728359.1	ecto	NO	gastrula
peak2048	NC_064034.1	4781247	4781497	Nvec_vc1.1_XM_048728359.1	digestive_filaments	NO	adult
peak2048	NC_064034.1	4781247	4781497	Nvec_vc1.1_XM_048728359.1	epidermis	NO	adult
peak2048	NC_064034.1	4781247	4781497	Nvec_vc1.1_XM_048728359.1	gland	NO	adult
peak2048	NC_064034.1	4781247	4781497	Nvec_vc1.1_XM_048728359.1	neuron_GATA_Islet	NO	adult
peak2048	NC_064034.1	4781247	4781497	Nvec_vc1.1_XM_048728359.1	neuron_GATA_Islet	NO	adult
peak2048	NC_064034.1	4781247	4781497	Nvec_vc1.1_XM_048728359.1	precursors	SP	adult
peak2049	NC_064034.1	4781579	4781829	Nvec_vc1.1_XM_048728359.1	gland	NO	adult
peak2050	NC_064034.1	4782639	4782889	Nvec_vc1.1_XM_048728359.1	EMS	NO	gastrula
peak2050	NC_064034.1	4782639	4782889	Nvec_vc1.1_XM_048728359.1	ecto	NO	gastrula
peak2050	NC_064034.1	4782639	4782889	Nvec_vc1.1_XM_048728359.1	ecto	NO	gastrula
peak2050	NC_064034.1	4782639	4782889	Nvec_vc1.1_XM_048728359.1	ecto	NO	gastrula
peak2050	NC_064034.1	4782639	4782889	Nvec_vc1.1_XM_048728359.1	epidermis	NO	adult
peak2050	NC_064034.1	4782639	4782889	Nvec_vc1.1_XM_048728359.1	gland	NO	adult
peak2050	NC_064034.1	4782639	4782889	Nvec_vc1.1_XM_048728359.1	neuron_GATA_Islet	NO	adult
peak2050	NC_064034.1	4782639	4782889	Nvec_vc1.1_XM_048728359.1	neuron_GATA_Islet	NO	adult
peak2054	NC_064034.1	4794788	4795038	Nvec_vc1.1_XM_032387174.2	neuron_GATA_Islet	NO	adult
peak2054	NC_064034.1	4794788	4795038	Nvec_vc1.1_XM_032387174.2	neuron_GATA_Islet	NO	adult
peak2054	NC_064034.1	4794788	4795038	Nvec_vc1.1_XM_048728359.1	neuron_GATA_Islet	NO	adult
peak2054	NC_064034.1	4794788	4795038	Nvec_vc1.1_XM_048728359.1	neuron_GATA_Islet	NO	adult
peak2056	NC_064034.1	4800512	4800762	Nvec_vc1.1_XM_032387174.2	neuron_Pou4_FoxL2	NO	adult
peak2056	NC_064034.1	4800512	4800762	Nvec_vc1.1_XM_032387174.2	neuron_Pou4_FoxL2	NO	adult
peak2057	NC_064034.1	4801206	4801456	Nvec_vc1.1_XM_032387174.2	gland	NO	adult
peak2057	NC_064034.1	4801206	4801456	Nvec_vc1.1_XM_032387174.2	neuron_Pou4_FoxL2	NO	adult
peak2057	NC_064034.1	4801206	4801456	Nvec_vc1.1_XM_032387174.2	neuron_Pou4_FoxL2	NO	adult
peak2058	NC_064034.1	4802019	4802269	Nvec_vc1.1_XM_032387174.2	gland	SP	adult
peak2058	NC_064034.1	4802019	4802269	Nvec_vc1.1_XM_032387174.2	neuron_GATA_Islet	SP	adult
peak2058	NC_064034.1	4802019	4802269	Nvec_vc1.1_XM_032387174.2	neuron_GATA_Islet	SP	adult
peak2058	NC_064034.1	4802019	4802269	Nvec_vc1.1_XM_032387174.2	neuron_Pou4_FoxL2	SP	adult
peak2058	NC_064034.1	4802019	4802269	Nvec_vc1.1_XM_032387174.2	neuron_Pou4_FoxL2	SP	adult
peak2059	NC_064034.1	4802424	4802674	Nvec_vc1.1_XM_032387174.2	gland	NO	adult
peak2059	NC_064034.1	4802424	4802674	Nvec_vc1.1_XM_032387174.2	neuron_GATA_Islet	NO	adult
peak2059	NC_064034.1	4802424	4802674	Nvec_vc1.1_XM_032387174.2	neuron_GATA_Islet	NO	adult
peak2060	NC_064034.1	4802970	4803220	Nvec_vc1.1_XM_032387174.2	gland	NO	adult
peak2060	NC_064034.1	4802970	4803220	Nvec_vc1.1_XM_032387174.2	neuron_Pou4_FoxL2	NO	adult
peak2060	NC_064034.1	4802970	4803220	Nvec_vc1.1_XM_032387174.2	neuron_Pou4_FoxL2	NO	adult
peak2061	NC_064034.1	4803440	4803690	Nvec_vc1.1_XM_032387174.2	gland_mucin	AP	gastrula
peak2061	NC_064034.1	4803440	4803690	Nvec_vc1.1_XM_048728359.1	gland_mucin	NO	gastrula
peak2062	NC_064034.1	4804412	4804662	Nvec_vc1.1_XM_032387174.2	gland	NO	adult
peak2062	NC_064034.1	4804412	4804662	Nvec_vc1.1_XM_032387174.2	neuron_Pou4_FoxL2	NO	adult
peak2062	NC_064034.1	4804412	4804662	Nvec_vc1.1_XM_032387174.2	neuron_Pou4_FoxL2	NO	adult
peak2063	NC_064034.1	4805294	4805544	Nvec_vc1.1_XM_032387174.2	gland	NO	adult
peak2064	NC_064034.1	4805885	4806135	Nvec_vc1.1_XM_032387174.2	EMS	AP	gastrula
peak2064	NC_064034.1	4805885	4806135	Nvec_vc1.1_XM_032387174.2	gland	NO	adult
peak2064	NC_064034.1	4805885	4806135	Nvec_vc1.1_XM_032387174.2	neuron_Pou4_FoxL2	NO	adult
peak2064	NC_064034.1	4805885	4806135	Nvec_vc1.1_XM_032387174.2	neuron_Pou4_FoxL2	NO	adult
peak2065	NC_064034.1	4806604	4806854	Nvec_vc1.1_XM_001637128.3	gland	NO	adult
peak2065	NC_064034.1	4806604	4806854	Nvec_vc1.1_XM_001637128.3	neuron_Pou4_FoxL2	NO	adult
peak2065	NC_064034.1	4806604	4806854	Nvec_vc1.1_XM_001637128.3	neuron_Pou4_FoxL2	NO	adult
peak2066	NC_064034.1	4806866	4807116	Nvec_vc1.1_XM_001637128.3	ecto	NO	gastrula
peak2066	NC_064034.1	4806866	4807116	Nvec_vc1.1_XM_001637128.3	ecto	NO	gastrula
peak2066	NC_064034.1	4806866	4807116	Nvec_vc1.1_XM_001637128.3	ecto	NO	gastrula
peak2066	NC_064034.1	4806866	4807116	Nvec_vc1.1_XM_001637128.3	epidermis	NO	adult
peak2066	NC_064034.1	4806866	4807116	Nvec_vc1.1_XM_001637128.3	gastro	NO	adult
peak2066	NC_064034.1	4806866	4807116	Nvec_vc1.1_XM_001637128.3	gastro	NO	adult
peak2066	NC_064034.1	4806866	4807116	Nvec_vc1.1_XM_001637128.3	gastro_circular_muscle	NO	adult
peak2066	NC_064034.1	4806866	4807116	Nvec_vc1.1_XM_001637128.3	gastro_parietal_muscle	NO	adult
peak2066	NC_064034.1	4806866	4807116	Nvec_vc1.1_XM_001637128.3	gland	NO	adult
peak2066	NC_064034.1	4806866	4807116	Nvec_vc1.1_XM_001637128.3	muscle	NO	adult
peak2066	NC_064034.1	4806866	4807116	Nvec_vc1.1_XM_001637128.3	neuron_GATA_Islet	NO	adult
peak2066	NC_064034.1	4806866	4807116	Nvec_vc1.1_XM_001637128.3	neuron_Pou4_FoxL2	NO	adult
peak2066	NC_064034.1	4806866	4807116	Nvec_vc1.1_XM_001637128.3	neuron_Pou4_FoxL2	NO	adult
peak2066	NC_064034.1	4806866	4807116	Nvec_vc1.1_XM_001637128.3	precursors	NO	adult
peak2067	NC_064034.1	4807173	4807423	Nvec_vc1.1_XM_001637128.3	EMS	CP	gastrula
peak2067	NC_064034.1	4807173	4807423	Nvec_vc1.1_XM_001637128.3	NPC	CP	gastrula
peak2067	NC_064034.1	4807173	4807423	Nvec_vc1.1_XM_001637128.3	NPC	CP	gastrula
peak2067	NC_064034.1	4807173	4807423	Nvec_vc1.1_XM_001637128.3	cnidocyte	CP	adult
peak2067	NC_064034.1	4807173	4807423	Nvec_vc1.1_XM_001637128.3	cnidocyte_gastrula	CP	gastrula
peak2067	NC_064034.1	4807173	4807423	Nvec_vc1.1_XM_001637128.3	digestive_filaments	CP	adult
peak2067	NC_064034.1	4807173	4807423	Nvec_vc1.1_XM_001637128.3	ecto	CP	gastrula
peak2067	NC_064034.1	4807173	4807423	Nvec_vc1.1_XM_001637128.3	ecto	CP	gastrula
peak2067	NC_064034.1	4807173	4807423	Nvec_vc1.1_XM_001637128.3	ecto	CP	gastrula
peak2067	NC_064034.1	4807173	4807423	Nvec_vc1.1_XM_001637128.3	epidermis	CP	adult
peak2067	NC_064034.1	4807173	4807423	Nvec_vc1.1_XM_001637128.3	gastro	CP	adult
peak2067	NC_064034.1	4807173	4807423	Nvec_vc1.1_XM_001637128.3	gastro	CP	adult
peak2067	NC_064034.1	4807173	4807423	Nvec_vc1.1_XM_001637128.3	gastro_circular_muscle	CP	adult
peak2067	NC_064034.1	4807173	4807423	Nvec_vc1.1_XM_001637128.3	gastro_parietal_muscle	CP	adult
peak2067	NC_064034.1	4807173	4807423	Nvec_vc1.1_XM_001637128.3	gland	CP	adult
peak2067	NC_064034.1	4807173	4807423	Nvec_vc1.1_XM_001637128.3	gland_mucin	CP	gastrula
peak2067	NC_064034.1	4807173	4807423	Nvec_vc1.1_XM_001637128.3	muscle	CP	adult
peak2067	NC_064034.1	4807173	4807423	Nvec_vc1.1_XM_001637128.3	neuron_GATA_Islet	CP	adult
peak2067	NC_064034.1	4807173	4807423	Nvec_vc1.1_XM_001637128.3	neuron_Pou4_FoxL2	CP	adult
peak2067	NC_064034.1	4807173	4807423	Nvec_vc1.1_XM_001637128.3	neuron_Pou4_FoxL2	CP	adult
peak2067	NC_064034.1	4807173	4807423	Nvec_vc1.1_XM_001637128.3	neuronal	CP	gastrula
peak2067	NC_064034.1	4807173	4807423	Nvec_vc1.1_XM_001637128.3	precursors	CP	adult
peak2070	NC_064034.1	4817975	4818225	Nvec_vc1.1_XM_032387176.2	EMS	SP	gastrula
peak2070	NC_064034.1	4817975	4818225	Nvec_vc1.1_XM_032387176.2	cnidocyte	CP	adult
peak2070	NC_064034.1	4817975	4818225	Nvec_vc1.1_XM_032387176.2	cnidocyte_gastrula	SP	gastrula
peak2070	NC_064034.1	4817975	4818225	Nvec_vc1.1_XM_032387176.2	digestive_filaments	CP	adult
peak2070	NC_064034.1	4817975	4818225	Nvec_vc1.1_XM_032387176.2	ecto	SP	gastrula
peak2070	NC_064034.1	4817975	4818225	Nvec_vc1.1_XM_032387176.2	ecto	SP	gastrula
peak2070	NC_064034.1	4817975	4818225	Nvec_vc1.1_XM_032387176.2	ecto	SP	gastrula
peak2070	NC_064034.1	4817975	4818225	Nvec_vc1.1_XM_032387176.2	epidermis	CP	adult
peak2070	NC_064034.1	4817975	4818225	Nvec_vc1.1_XM_032387176.2	gastro	CP	adult
peak2070	NC_064034.1	4817975	4818225	Nvec_vc1.1_XM_032387176.2	gastro	CP	adult
peak2070	NC_064034.1	4817975	4818225	Nvec_vc1.1_XM_032387176.2	gastro_circular_muscle	CP	adult
peak2070	NC_064034.1	4817975	4818225	Nvec_vc1.1_XM_032387176.2	gastro_parietal_muscle	CP	adult
peak2070	NC_064034.1	4817975	4818225	Nvec_vc1.1_XM_032387176.2	gland	CP	adult
peak2070	NC_064034.1	4817975	4818225	Nvec_vc1.1_XM_032387176.2	gland_mucin	SP	gastrula
peak2070	NC_064034.1	4817975	4818225	Nvec_vc1.1_XM_032387176.2	muscle	CP	adult
peak2070	NC_064034.1	4817975	4818225	Nvec_vc1.1_XM_032387176.2	neuron_GATA_Islet	CP	adult
peak2070	NC_064034.1	4817975	4818225	Nvec_vc1.1_XM_032387176.2	neuron_GATA_Islet	CP	adult
peak2070	NC_064034.1	4817975	4818225	Nvec_vc1.1_XM_032387176.2	neuron_Pou4_FoxL2	CP	adult
peak2070	NC_064034.1	4817975	4818225	Nvec_vc1.1_XM_032387176.2	neuron_Pou4_FoxL2	CP	adult
peak2070	NC_064034.1	4817975	4818225	Nvec_vc1.1_XM_032387176.2	precursors	CP	adult
peak2071	NC_064034.1	4818234	4818484	Nvec_vc1.1_XM_032387185.2	EMS	SP	gastrula
peak2071	NC_064034.1	4818234	4818484	Nvec_vc1.1_XM_032387185.2	NPC	SP	gastrula
peak2071	NC_064034.1	4818234	4818484	Nvec_vc1.1_XM_032387185.2	NPC	SP	gastrula
peak2071	NC_064034.1	4818234	4818484	Nvec_vc1.1_XM_032387185.2	cnidocyte	SP	adult
peak2071	NC_064034.1	4818234	4818484	Nvec_vc1.1_XM_032387185.2	cnidocyte_gastrula	SP	gastrula
peak2071	NC_064034.1	4818234	4818484	Nvec_vc1.1_XM_032387185.2	digestive_filaments	SP	adult
peak2071	NC_064034.1	4818234	4818484	Nvec_vc1.1_XM_032387185.2	ecto	SP	gastrula
peak2071	NC_064034.1	4818234	4818484	Nvec_vc1.1_XM_032387185.2	ecto	SP	gastrula
peak2071	NC_064034.1	4818234	4818484	Nvec_vc1.1_XM_032387185.2	ecto	SP	gastrula
peak2071	NC_064034.1	4818234	4818484	Nvec_vc1.1_XM_032387185.2	epidermis	SP	adult
peak2071	NC_064034.1	4818234	4818484	Nvec_vc1.1_XM_032387185.2	gastro_circular_muscle	SP	adult
peak2071	NC_064034.1	4818234	4818484	Nvec_vc1.1_XM_032387185.2	gastro_parietal_muscle	SP	adult
peak2071	NC_064034.1	4818234	4818484	Nvec_vc1.1_XM_032387185.2	gland	SP	adult
peak2071	NC_064034.1	4818234	4818484	Nvec_vc1.1_XM_032387185.2	muscle	SP	adult
peak2071	NC_064034.1	4818234	4818484	Nvec_vc1.1_XM_032387185.2	neuron_GATA_Islet	SP	adult
peak2071	NC_064034.1	4818234	4818484	Nvec_vc1.1_XM_032387185.2	neuron_GATA_Islet	SP	adult
peak2071	NC_064034.1	4818234	4818484	Nvec_vc1.1_XM_032387185.2	neuron_Pou4_FoxL2	SP	adult
peak2071	NC_064034.1	4818234	4818484	Nvec_vc1.1_XM_032387185.2	neuron_Pou4_FoxL2	SP	adult
peak2071	NC_064034.1	4818234	4818484	Nvec_vc1.1_XM_032387185.2	precursors	SP	adult
peak2072	NC_064034.1	4818496	4818746	Nvec_vc1.1_XM_032387184.2	EMS	NO	gastrula
peak2072	NC_064034.1	4818496	4818746	Nvec_vc1.1_XM_032387184.2	NPC	NO	gastrula
peak2072	NC_064034.1	4818496	4818746	Nvec_vc1.1_XM_032387184.2	NPC	NO	gastrula
peak2072	NC_064034.1	4818496	4818746	Nvec_vc1.1_XM_032387184.2	ecto	NO	gastrula
peak2072	NC_064034.1	4818496	4818746	Nvec_vc1.1_XM_032387184.2	ecto	NO	gastrula
peak2072	NC_064034.1	4818496	4818746	Nvec_vc1.1_XM_032387184.2	ecto	NO	gastrula
peak2072	NC_064034.1	4818496	4818746	Nvec_vc1.1_XM_032387185.2	EMS	NO	gastrula
peak2072	NC_064034.1	4818496	4818746	Nvec_vc1.1_XM_032387185.2	NPC	NO	gastrula
peak2072	NC_064034.1	4818496	4818746	Nvec_vc1.1_XM_032387185.2	NPC	NO	gastrula
peak2072	NC_064034.1	4818496	4818746	Nvec_vc1.1_XM_032387185.2	ecto	NO	gastrula
peak2072	NC_064034.1	4818496	4818746	Nvec_vc1.1_XM_032387185.2	ecto	NO	gastrula
peak2072	NC_064034.1	4818496	4818746	Nvec_vc1.1_XM_032387185.2	ecto	NO	gastrula
peak2073	NC_064034.1	4823273	4823523	Nvec_vc1.1_XM_032387184.2	gland	NO	adult
peak2074	NC_064034.1	4825386	4825636	Nvec_vc1.1_XM_001637187.3	gland	SP	adult
peak2074	NC_064034.1	4825386	4825636	Nvec_vc1.1_XM_001637187.3	muscle	SP	adult
peak2074	NC_064034.1	4825386	4825636	Nvec_vc1.1_XM_001637187.3	neuron_GATA_Islet	SP	adult
peak2074	NC_064034.1	4825386	4825636	Nvec_vc1.1_XM_001637187.3	neuron_GATA_Islet	SP	adult
peak2074	NC_064034.1	4825386	4825636	Nvec_vc1.1_XM_032387184.2	gland	SP	adult
peak2074	NC_064034.1	4825386	4825636	Nvec_vc1.1_XM_032387184.2	muscle	SP	adult
peak2074	NC_064034.1	4825386	4825636	Nvec_vc1.1_XM_032387184.2	neuron_GATA_Islet	SP	adult
peak2074	NC_064034.1	4825386	4825636	Nvec_vc1.1_XM_032387184.2	neuron_GATA_Islet	SP	adult
peak2075	NC_064034.1	4826482	4826732	Nvec_vc1.1_XM_001637187.3	neuron_GATA_Islet	NO	adult
peak2075	NC_064034.1	4826482	4826732	Nvec_vc1.1_XM_001637187.3	neuron_GATA_Islet	NO	adult
peak2075	NC_064034.1	4826482	4826732	Nvec_vc1.1_XM_032387184.2	neuron_GATA_Islet	NO	adult
peak2075	NC_064034.1	4826482	4826732	Nvec_vc1.1_XM_032387184.2	neuron_GATA_Islet	NO	adult
peak2076	NC_064034.1	4830303	4830553	Nvec_vc1.1_XM_001637187.3	neuron_GATA_Islet	NO	adult
peak2076	NC_064034.1	4830303	4830553	Nvec_vc1.1_XM_001637187.3	neuron_GATA_Islet	NO	adult
peak2076	NC_064034.1	4830303	4830553	Nvec_vc1.1_XM_032387184.2	neuron_GATA_Islet	NO	adult
peak2076	NC_064034.1	4830303	4830553	Nvec_vc1.1_XM_032387184.2	neuron_GATA_Islet	NO	adult
peak2078	NC_064034.1	4831842	4832092	Nvec_vc1.1_XM_032387184.2	ecto	SP	gastrula
peak2078	NC_064034.1	4831842	4832092	Nvec_vc1.1_XM_032387184.2	ecto	SP	gastrula
peak2078	NC_064034.1	4831842	4832092	Nvec_vc1.1_XM_032387184.2	ecto	SP	gastrula
peak2078	NC_064034.1	4831842	4832092	Nvec_vc1.1_XM_032387184.2	gland	NO	adult
peak2078	NC_064034.1	4831842	4832092	Nvec_vc1.1_XM_032387184.2	gland_mucin	SP	gastrula
peak2078	NC_064034.1	4831842	4832092	Nvec_vc1.1_XM_032387184.2	neuron_GATA_Islet	NO	adult
peak2078	NC_064034.1	4831842	4832092	Nvec_vc1.1_XM_032387184.2	neuron_GATA_Islet	NO	adult
peak2078	NC_064034.1	4831842	4832092	Nvec_vc1.1_XM_032387184.2	neuron_Pou4_FoxL2	SP	adult
peak2078	NC_064034.1	4831842	4832092	Nvec_vc1.1_XM_032387184.2	neuronal	SP	gastrula
peak2079	NC_064034.1	4832137	4832387	Nvec_vc1.1_XM_032387184.2	gland	NO	adult
peak2079	NC_064034.1	4832137	4832387	Nvec_vc1.1_XM_032387184.2	neuron_GATA_Islet	NO	adult
peak2079	NC_064034.1	4832137	4832387	Nvec_vc1.1_XM_032387184.2	neuron_GATA_Islet	NO	adult
peak2080	NC_064034.1	4832433	4832683	Nvec_vc1.1_XM_032387184.2	ecto	NO	gastrula
peak2080	NC_064034.1	4832433	4832683	Nvec_vc1.1_XM_032387184.2	ecto	NO	gastrula
peak2080	NC_064034.1	4832433	4832683	Nvec_vc1.1_XM_032387184.2	ecto	NO	gastrula
peak2080	NC_064034.1	4832433	4832683	Nvec_vc1.1_XM_032387184.2	gland	NO	adult
peak2080	NC_064034.1	4832433	4832683	Nvec_vc1.1_XM_032387184.2	gland_mucin	NO	gastrula
peak2080	NC_064034.1	4832433	4832683	Nvec_vc1.1_XM_032387184.2	neuron_GATA_Islet	NO	adult
peak2080	NC_064034.1	4832433	4832683	Nvec_vc1.1_XM_032387184.2	neuron_GATA_Islet	NO	adult
peak2080	NC_064034.1	4832433	4832683	Nvec_vc1.1_XM_032387184.2	neuronal	NO	gastrula
peak2081	NC_064034.1	4832859	4833109	Nvec_vc1.1_XM_001637187.3	gland_mucin	AP	gastrula
peak2083	NC_064034.1	4838914	4839164	Nvec_vc1.1_XM_001637187.3	gastro_circular_muscle	SP	adult
peak2083	NC_064034.1	4838914	4839164	Nvec_vc1.1_XM_001637188.3	gastro_circular_muscle	NO	adult
peak2084	NC_064034.1	4839184	4839434	Nvec_vc1.1_XM_001637187.3	ecto	AP	gastrula
peak2084	NC_064034.1	4839184	4839434	Nvec_vc1.1_XM_001637187.3	ecto	AP	gastrula
peak2084	NC_064034.1	4839184	4839434	Nvec_vc1.1_XM_001637187.3	ecto	AP	gastrula
peak2084	NC_064034.1	4839184	4839434	Nvec_vc1.1_XM_001637188.3	ecto	NO	gastrula
peak2084	NC_064034.1	4839184	4839434	Nvec_vc1.1_XM_001637188.3	ecto	NO	gastrula
peak2084	NC_064034.1	4839184	4839434	Nvec_vc1.1_XM_001637188.3	ecto	NO	gastrula
peak2085	NC_064034.1	4839969	4840219	Nvec_vc1.1_XM_001637188.3	EMS	SP	gastrula
peak2085	NC_064034.1	4839969	4840219	Nvec_vc1.1_XM_001637188.3	ecto	SP	gastrula
peak2085	NC_064034.1	4839969	4840219	Nvec_vc1.1_XM_001637188.3	ecto	SP	gastrula
peak2085	NC_064034.1	4839969	4840219	Nvec_vc1.1_XM_001637188.3	ecto	SP	gastrula
peak2085	NC_064034.1	4839969	4840219	Nvec_vc1.1_XM_001637188.3	epidermis	SP	adult
peak2085	NC_064034.1	4839969	4840219	Nvec_vc1.1_XM_001637188.3	gastro	SP	adult
peak2085	NC_064034.1	4839969	4840219	Nvec_vc1.1_XM_001637188.3	gastro_circular_muscle	SP	adult
peak2085	NC_064034.1	4839969	4840219	Nvec_vc1.1_XM_001637188.3	gastro_parietal_muscle	SP	adult
peak2085	NC_064034.1	4839969	4840219	Nvec_vc1.1_XM_001637188.3	gland	SP	adult
peak2085	NC_064034.1	4839969	4840219	Nvec_vc1.1_XM_001637188.3	muscle	SP	adult
peak2086	NC_064034.1	4840229	4840479	Nvec_vc1.1_XM_001637130.3	EMS	SP	gastrula
peak2086	NC_064034.1	4840229	4840479	Nvec_vc1.1_XM_001637130.3	cnidocyte	SP	adult
peak2086	NC_064034.1	4840229	4840479	Nvec_vc1.1_XM_001637130.3	ecto	SP	gastrula
peak2086	NC_064034.1	4840229	4840479	Nvec_vc1.1_XM_001637130.3	ecto	SP	gastrula
peak2086	NC_064034.1	4840229	4840479	Nvec_vc1.1_XM_001637130.3	ecto	SP	gastrula
peak2086	NC_064034.1	4840229	4840479	Nvec_vc1.1_XM_001637130.3	gastro	SP	adult
peak2086	NC_064034.1	4840229	4840479	Nvec_vc1.1_XM_001637130.3	gastro	SP	adult
peak2086	NC_064034.1	4840229	4840479	Nvec_vc1.1_XM_001637130.3	gastro_circular_muscle	SP	adult
peak2086	NC_064034.1	4840229	4840479	Nvec_vc1.1_XM_001637130.3	gastro_parietal_muscle	SP	adult
peak2086	NC_064034.1	4840229	4840479	Nvec_vc1.1_XM_001637130.3	muscle	SP	adult
peak2086	NC_064034.1	4840229	4840479	Nvec_vc1.1_XM_001637130.3	precursors	SP	adult
peak2087	NC_064034.1	4842746	4842996	Nvec_vc1.1_XM_001637130.3	gland	NO	adult
peak2087	NC_064034.1	4842746	4842996	Nvec_vc1.1_XM_032387173.2	gland	NO	adult
peak2088	NC_064034.1	4843038	4843288	Nvec_vc1.1_XM_032387173.2	EMS	SP	gastrula
peak2088	NC_064034.1	4843038	4843288	Nvec_vc1.1_XM_032387173.2	NPC	SP	gastrula
peak2088	NC_064034.1	4843038	4843288	Nvec_vc1.1_XM_032387173.2	NPC	SP	gastrula
peak2088	NC_064034.1	4843038	4843288	Nvec_vc1.1_XM_032387173.2	cnidocyte	CP	adult
peak2088	NC_064034.1	4843038	4843288	Nvec_vc1.1_XM_032387173.2	cnidocyte_gastrula	SP	gastrula
peak2088	NC_064034.1	4843038	4843288	Nvec_vc1.1_XM_032387173.2	digestive_filaments	CP	adult
peak2088	NC_064034.1	4843038	4843288	Nvec_vc1.1_XM_032387173.2	ecto	SP	gastrula
peak2088	NC_064034.1	4843038	4843288	Nvec_vc1.1_XM_032387173.2	ecto	SP	gastrula
peak2088	NC_064034.1	4843038	4843288	Nvec_vc1.1_XM_032387173.2	ecto	SP	gastrula
peak2088	NC_064034.1	4843038	4843288	Nvec_vc1.1_XM_032387173.2	epidermis	CP	adult
peak2088	NC_064034.1	4843038	4843288	Nvec_vc1.1_XM_032387173.2	gastro	CP	adult
peak2088	NC_064034.1	4843038	4843288	Nvec_vc1.1_XM_032387173.2	gastro	CP	adult
peak2088	NC_064034.1	4843038	4843288	Nvec_vc1.1_XM_032387173.2	gastro_circular_muscle	CP	adult
peak2088	NC_064034.1	4843038	4843288	Nvec_vc1.1_XM_032387173.2	gastro_parietal_muscle	CP	adult
peak2088	NC_064034.1	4843038	4843288	Nvec_vc1.1_XM_032387173.2	gland	CP	adult
peak2088	NC_064034.1	4843038	4843288	Nvec_vc1.1_XM_032387173.2	gland_mucin	SP	gastrula
peak2088	NC_064034.1	4843038	4843288	Nvec_vc1.1_XM_032387173.2	muscle	CP	adult
peak2088	NC_064034.1	4843038	4843288	Nvec_vc1.1_XM_032387173.2	neuron_GATA_Islet	CP	adult
peak2088	NC_064034.1	4843038	4843288	Nvec_vc1.1_XM_032387173.2	neuron_GATA_Islet	CP	adult
peak2088	NC_064034.1	4843038	4843288	Nvec_vc1.1_XM_032387173.2	neuron_Pou4_FoxL2	CP	adult
peak2088	NC_064034.1	4843038	4843288	Nvec_vc1.1_XM_032387173.2	neuron_Pou4_FoxL2	CP	adult
peak2088	NC_064034.1	4843038	4843288	Nvec_vc1.1_XM_032387173.2	precursors	CP	adult
peak2090	NC_064034.1	4861969	4862219	Nvec_vc1.1_XM_032387183.2	cnidocyte	CP	adult
peak2090	NC_064034.1	4861969	4862219	Nvec_vc1.1_XM_032387183.2	digestive_filaments	CP	adult
peak2090	NC_064034.1	4861969	4862219	Nvec_vc1.1_XM_032387183.2	ecto	SP	gastrula
peak2090	NC_064034.1	4861969	4862219	Nvec_vc1.1_XM_032387183.2	ecto	SP	gastrula
peak2090	NC_064034.1	4861969	4862219	Nvec_vc1.1_XM_032387183.2	ecto	SP	gastrula
peak2090	NC_064034.1	4861969	4862219	Nvec_vc1.1_XM_032387183.2	epidermis	CP	adult
peak2090	NC_064034.1	4861969	4862219	Nvec_vc1.1_XM_032387183.2	gastro	CP	adult
peak2090	NC_064034.1	4861969	4862219	Nvec_vc1.1_XM_032387183.2	gastro_circular_muscle	CP	adult
peak2090	NC_064034.1	4861969	4862219	Nvec_vc1.1_XM_032387183.2	gastro_parietal_muscle	CP	adult
peak2090	NC_064034.1	4861969	4862219	Nvec_vc1.1_XM_032387183.2	gland	CP	adult
peak2090	NC_064034.1	4861969	4862219	Nvec_vc1.1_XM_032387183.2	muscle	CP	adult
peak2090	NC_064034.1	4861969	4862219	Nvec_vc1.1_XM_032387183.2	neuron_GATA_Islet	CP	adult
peak2090	NC_064034.1	4861969	4862219	Nvec_vc1.1_XM_032387183.2	neuron_GATA_Islet	CP	adult
peak2090	NC_064034.1	4861969	4862219	Nvec_vc1.1_XM_032387183.2	neuron_Pou4_FoxL2	CP	adult
peak2090	NC_064034.1	4861969	4862219	Nvec_vc1.1_XM_032387183.2	precursors	CP	adult
peak2091	NC_064034.1	4862283	4862533	Nvec_vc1.1_XM_032387183.2	digestive_filaments	NO	adult
peak2091	NC_064034.1	4862283	4862533	Nvec_vc1.1_XM_032387183.2	epidermis	NO	adult
peak2091	NC_064034.1	4862283	4862533	Nvec_vc1.1_XM_032387183.2	gastro	NO	adult
peak2091	NC_064034.1	4862283	4862533	Nvec_vc1.1_XM_032387183.2	gastro_parietal_muscle	NO	adult
peak2091	NC_064034.1	4862283	4862533	Nvec_vc1.1_XM_032387183.2	muscle	NO	adult
peak2091	NC_064034.1	4862283	4862533	Nvec_vc1.1_XM_032387183.2	neuron_GATA_Islet	NO	adult
peak2091	NC_064034.1	4862283	4862533	Nvec_vc1.1_XM_032387183.2	neuron_GATA_Islet	NO	adult
peak2092	NC_064034.1	4862851	4863101	Nvec_vc1.1_XM_001637190.3	gastro_circular_muscle	NO	adult
peak2092	NC_064034.1	4862851	4863101	Nvec_vc1.1_XM_001637190.3	gastro_parietal_muscle	NO	adult
peak2092	NC_064034.1	4862851	4863101	Nvec_vc1.1_XM_001637190.3	muscle	NO	adult
peak2093	NC_064034.1	4863143	4863393	Nvec_vc1.1_XM_001637190.3	gastro	NO	adult
peak2093	NC_064034.1	4863143	4863393	Nvec_vc1.1_XM_001637190.3	gastro	NO	adult
peak2093	NC_064034.1	4863143	4863393	Nvec_vc1.1_XM_032387183.2	gastro	NO	adult
peak2094	NC_064034.1	4864498	4864748	Nvec_vc1.1_XM_032387183.2	ecto	NO	gastrula
peak2094	NC_064034.1	4864498	4864748	Nvec_vc1.1_XM_032387183.2	ecto	NO	gastrula
peak2094	NC_064034.1	4864498	4864748	Nvec_vc1.1_XM_032387183.2	ecto	NO	gastrula
peak2094	NC_064034.1	4864498	4864748	Nvec_vc1.1_XM_032387183.2	epidermis	NO	adult
peak2095	NC_064034.1	4865065	4865315	Nvec_vc1.1_XM_032387183.2	ecto	NO	gastrula
peak2095	NC_064034.1	4865065	4865315	Nvec_vc1.1_XM_032387183.2	ecto	NO	gastrula
peak2095	NC_064034.1	4865065	4865315	Nvec_vc1.1_XM_032387183.2	ecto	NO	gastrula
peak2095	NC_064034.1	4865065	4865315	Nvec_vc1.1_XM_032387183.2	epidermis	NO	adult
peak2095	NC_064034.1	4865065	4865315	Nvec_vc1.1_XM_032387183.2	gland_mucin	SP	gastrula
peak2095	NC_064034.1	4865065	4865315	Nvec_vc1.1_XM_032387183.2	neuron_GATA_Islet	NO	adult
peak2095	NC_064034.1	4865065	4865315	Nvec_vc1.1_XM_032387183.2	neuron_GATA_Islet	NO	adult
peak2096	NC_064034.1	4866166	4866416	Nvec_vc1.1_XM_001637190.3	ecto	NO	gastrula
peak2096	NC_064034.1	4866166	4866416	Nvec_vc1.1_XM_001637190.3	ecto	NO	gastrula
peak2096	NC_064034.1	4866166	4866416	Nvec_vc1.1_XM_001637190.3	ecto	NO	gastrula
peak2096	NC_064034.1	4866166	4866416	Nvec_vc1.1_XM_001637190.3	gastro_parietal_muscle	NO	adult
peak2096	NC_064034.1	4866166	4866416	Nvec_vc1.1_XM_001637190.3	gland	NO	adult
peak2096	NC_064034.1	4866166	4866416	Nvec_vc1.1_XM_001637190.3	gland_mucin	NO	gastrula
peak2096	NC_064034.1	4866166	4866416	Nvec_vc1.1_XM_001637190.3	neuron_GATA_Islet	NO	adult
peak2096	NC_064034.1	4866166	4866416	Nvec_vc1.1_XM_001637190.3	neuron_GATA_Islet	NO	adult
peak2096	NC_064034.1	4866166	4866416	Nvec_vc1.1_XM_032387183.2	ecto	NO	gastrula
peak2096	NC_064034.1	4866166	4866416	Nvec_vc1.1_XM_032387183.2	ecto	NO	gastrula
peak2096	NC_064034.1	4866166	4866416	Nvec_vc1.1_XM_032387183.2	ecto	NO	gastrula
peak2096	NC_064034.1	4866166	4866416	Nvec_vc1.1_XM_032387183.2	gastro_parietal_muscle	NO	adult
peak2096	NC_064034.1	4866166	4866416	Nvec_vc1.1_XM_032387183.2	gland	NO	adult
peak2096	NC_064034.1	4866166	4866416	Nvec_vc1.1_XM_032387183.2	gland_mucin	NO	gastrula
peak2096	NC_064034.1	4866166	4866416	Nvec_vc1.1_XM_032387183.2	neuron_GATA_Islet	NO	adult
peak2096	NC_064034.1	4866166	4866416	Nvec_vc1.1_XM_032387183.2	neuron_GATA_Islet	NO	adult
peak2097	NC_064034.1	4866867	4867117	Nvec_vc1.1_XM_001637190.3	ecto	NO	gastrula
peak2097	NC_064034.1	4866867	4867117	Nvec_vc1.1_XM_001637190.3	ecto	NO	gastrula
peak2097	NC_064034.1	4866867	4867117	Nvec_vc1.1_XM_001637190.3	ecto	NO	gastrula
peak2097	NC_064034.1	4866867	4867117	Nvec_vc1.1_XM_001637190.3	gastro	NO	adult
peak2097	NC_064034.1	4866867	4867117	Nvec_vc1.1_XM_001637190.3	gastro	NO	adult
peak2097	NC_064034.1	4866867	4867117	Nvec_vc1.1_XM_001637190.3	gastro_circular_muscle	NO	adult
peak2097	NC_064034.1	4866867	4867117	Nvec_vc1.1_XM_001637190.3	gastro_parietal_muscle	NO	adult
peak2097	NC_064034.1	4866867	4867117	Nvec_vc1.1_XM_001637190.3	neuron_GATA_Islet	NO	adult
peak2097	NC_064034.1	4866867	4867117	Nvec_vc1.1_XM_001637190.3	neuron_GATA_Islet	NO	adult
peak2097	NC_064034.1	4866867	4867117	Nvec_vc1.1_XM_001637190.3	neuron_Pou4_FoxL2	NO	adult
peak2097	NC_064034.1	4866867	4867117	Nvec_vc1.1_XM_001637190.3	neuron_Pou4_FoxL2	NO	adult
peak2098	NC_064034.1	4867355	4867605	Nvec_vc1.1_XM_001637190.3	epidermis	NO	adult
peak2098	NC_064034.1	4867355	4867605	Nvec_vc1.1_XM_001637190.3	gastro_circular_muscle	NO	adult
peak2098	NC_064034.1	4867355	4867605	Nvec_vc1.1_XM_001637190.3	muscle	NO	adult
peak2098	NC_064034.1	4867355	4867605	Nvec_vc1.1_XM_001637190.3	neuron_GATA_Islet	NO	adult
peak2098	NC_064034.1	4867355	4867605	Nvec_vc1.1_XM_001637190.3	neuron_GATA_Islet	NO	adult
peak2098	NC_064034.1	4867355	4867605	Nvec_vc1.1_XM_001637190.3	neuron_Pou4_FoxL2	NO	adult
peak2098	NC_064034.1	4867355	4867605	Nvec_vc1.1_XM_001637190.3	neuron_Pou4_FoxL2	NO	adult
peak2098	NC_064034.1	4867355	4867605	Nvec_vc1.1_XM_001637190.3	precursors	NO	adult
peak2098	NC_064034.1	4867355	4867605	Nvec_vc1.1_XM_032387183.2	epidermis	NO	adult
peak2098	NC_064034.1	4867355	4867605	Nvec_vc1.1_XM_032387183.2	gastro_circular_muscle	NO	adult
peak2098	NC_064034.1	4867355	4867605	Nvec_vc1.1_XM_032387183.2	muscle	NO	adult
peak2098	NC_064034.1	4867355	4867605	Nvec_vc1.1_XM_032387183.2	neuron_GATA_Islet	NO	adult
peak2098	NC_064034.1	4867355	4867605	Nvec_vc1.1_XM_032387183.2	neuron_GATA_Islet	NO	adult
peak2098	NC_064034.1	4867355	4867605	Nvec_vc1.1_XM_032387183.2	neuron_Pou4_FoxL2	NO	adult
peak2098	NC_064034.1	4867355	4867605	Nvec_vc1.1_XM_032387183.2	precursors	NO	adult
peak2099	NC_064034.1	4867636	4867886	Nvec_vc1.1_XM_001637190.3	epidermis	NO	adult
peak2099	NC_064034.1	4867636	4867886	Nvec_vc1.1_XM_001637190.3	muscle	NO	adult
peak2099	NC_064034.1	4867636	4867886	Nvec_vc1.1_XM_001637190.3	neuron_Pou4_FoxL2	NO	adult
peak2099	NC_064034.1	4867636	4867886	Nvec_vc1.1_XM_001637190.3	neuron_Pou4_FoxL2	NO	adult
peak2099	NC_064034.1	4867636	4867886	Nvec_vc1.1_XM_032387183.2	epidermis	NO	adult
peak2099	NC_064034.1	4867636	4867886	Nvec_vc1.1_XM_032387183.2	muscle	NO	adult
peak2099	NC_064034.1	4867636	4867886	Nvec_vc1.1_XM_032387183.2	neuron_Pou4_FoxL2	NO	adult
peak2100	NC_064034.1	4867898	4868148	Nvec_vc1.1_XM_001637190.3	EMS	NO	gastrula
peak2100	NC_064034.1	4867898	4868148	Nvec_vc1.1_XM_001637190.3	ecto	NO	gastrula
peak2100	NC_064034.1	4867898	4868148	Nvec_vc1.1_XM_001637190.3	ecto	NO	gastrula
peak2100	NC_064034.1	4867898	4868148	Nvec_vc1.1_XM_001637190.3	ecto	NO	gastrula
peak2100	NC_064034.1	4867898	4868148	Nvec_vc1.1_XM_032387183.2	EMS	SP	gastrula
peak2100	NC_064034.1	4867898	4868148	Nvec_vc1.1_XM_032387183.2	ecto	NO	gastrula
peak2100	NC_064034.1	4867898	4868148	Nvec_vc1.1_XM_032387183.2	ecto	NO	gastrula
peak2100	NC_064034.1	4867898	4868148	Nvec_vc1.1_XM_032387183.2	ecto	NO	gastrula
peak2102	NC_064034.1	4868854	4869104	Nvec_vc1.1_XM_001637190.3	EMS	NO	gastrula
peak2102	NC_064034.1	4868854	4869104	Nvec_vc1.1_XM_001637190.3	cnidocyte	NO	adult
peak2102	NC_064034.1	4868854	4869104	Nvec_vc1.1_XM_001637190.3	ecto	NO	gastrula
peak2102	NC_064034.1	4868854	4869104	Nvec_vc1.1_XM_001637190.3	ecto	NO	gastrula
peak2102	NC_064034.1	4868854	4869104	Nvec_vc1.1_XM_001637190.3	ecto	NO	gastrula
peak2102	NC_064034.1	4868854	4869104	Nvec_vc1.1_XM_001637190.3	epidermis	NO	adult
peak2102	NC_064034.1	4868854	4869104	Nvec_vc1.1_XM_001637190.3	gastro	NO	adult
peak2102	NC_064034.1	4868854	4869104	Nvec_vc1.1_XM_001637190.3	gastro	NO	adult
peak2102	NC_064034.1	4868854	4869104	Nvec_vc1.1_XM_001637190.3	gastro_circular_muscle	NO	adult
peak2102	NC_064034.1	4868854	4869104	Nvec_vc1.1_XM_001637190.3	gastro_parietal_muscle	NO	adult
peak2102	NC_064034.1	4868854	4869104	Nvec_vc1.1_XM_001637190.3	muscle	NO	adult
peak2102	NC_064034.1	4868854	4869104	Nvec_vc1.1_XM_001637190.3	neuron_GATA_Islet	NO	adult
peak2102	NC_064034.1	4868854	4869104	Nvec_vc1.1_XM_001637190.3	neuron_GATA_Islet	NO	adult
peak2102	NC_064034.1	4868854	4869104	Nvec_vc1.1_XM_001637190.3	neuron_Pou4_FoxL2	NO	adult
peak2102	NC_064034.1	4868854	4869104	Nvec_vc1.1_XM_001637190.3	neuron_Pou4_FoxL2	NO	adult
peak2102	NC_064034.1	4868854	4869104	Nvec_vc1.1_XM_001637190.3	precursors	NO	adult
peak2102	NC_064034.1	4868854	4869104	Nvec_vc1.1_XM_032387183.2	EMS	NO	gastrula
peak2102	NC_064034.1	4868854	4869104	Nvec_vc1.1_XM_032387183.2	cnidocyte	NO	adult
peak2102	NC_064034.1	4868854	4869104	Nvec_vc1.1_XM_032387183.2	ecto	NO	gastrula
peak2102	NC_064034.1	4868854	4869104	Nvec_vc1.1_XM_032387183.2	ecto	NO	gastrula
peak2102	NC_064034.1	4868854	4869104	Nvec_vc1.1_XM_032387183.2	ecto	NO	gastrula
peak2102	NC_064034.1	4868854	4869104	Nvec_vc1.1_XM_032387183.2	epidermis	NO	adult
peak2102	NC_064034.1	4868854	4869104	Nvec_vc1.1_XM_032387183.2	gastro	NO	adult
peak2102	NC_064034.1	4868854	4869104	Nvec_vc1.1_XM_032387183.2	gastro_circular_muscle	NO	adult
peak2102	NC_064034.1	4868854	4869104	Nvec_vc1.1_XM_032387183.2	gastro_parietal_muscle	NO	adult
peak2102	NC_064034.1	4868854	4869104	Nvec_vc1.1_XM_032387183.2	muscle	NO	adult
peak2102	NC_064034.1	4868854	4869104	Nvec_vc1.1_XM_032387183.2	neuron_GATA_Islet	NO	adult
peak2102	NC_064034.1	4868854	4869104	Nvec_vc1.1_XM_032387183.2	neuron_GATA_Islet	NO	adult
peak2102	NC_064034.1	4868854	4869104	Nvec_vc1.1_XM_032387183.2	neuron_Pou4_FoxL2	NO	adult
peak2102	NC_064034.1	4868854	4869104	Nvec_vc1.1_XM_032387183.2	precursors	NO	adult
peak2103	NC_064034.1	4869560	4869810	Nvec_vc1.1_XM_001637190.3	EMS	NO	gastrula
peak2103	NC_064034.1	4869560	4869810	Nvec_vc1.1_XM_032387183.2	EMS	NO	gastrula
peak2104	NC_064034.1	4870081	4870331	Nvec_vc1.1_XM_001637190.3	EMS	SP	gastrula
peak2104	NC_064034.1	4870081	4870331	Nvec_vc1.1_XM_001637190.3	NPC	SP	gastrula
peak2104	NC_064034.1	4870081	4870331	Nvec_vc1.1_XM_001637190.3	NPC	SP	gastrula
peak2104	NC_064034.1	4870081	4870331	Nvec_vc1.1_XM_001637190.3	cnidocyte	CP	adult
peak2104	NC_064034.1	4870081	4870331	Nvec_vc1.1_XM_001637190.3	cnidocyte_gastrula	SP	gastrula
peak2104	NC_064034.1	4870081	4870331	Nvec_vc1.1_XM_001637190.3	digestive_filaments	CP	adult
peak2104	NC_064034.1	4870081	4870331	Nvec_vc1.1_XM_001637190.3	ecto	SP	gastrula
peak2104	NC_064034.1	4870081	4870331	Nvec_vc1.1_XM_001637190.3	ecto	SP	gastrula
peak2104	NC_064034.1	4870081	4870331	Nvec_vc1.1_XM_001637190.3	ecto	SP	gastrula
peak2104	NC_064034.1	4870081	4870331	Nvec_vc1.1_XM_001637190.3	epidermis	CP	adult
peak2104	NC_064034.1	4870081	4870331	Nvec_vc1.1_XM_001637190.3	gastro	CP	adult
peak2104	NC_064034.1	4870081	4870331	Nvec_vc1.1_XM_001637190.3	gastro	CP	adult
peak2104	NC_064034.1	4870081	4870331	Nvec_vc1.1_XM_001637190.3	gastro_circular_muscle	CP	adult
peak2104	NC_064034.1	4870081	4870331	Nvec_vc1.1_XM_001637190.3	gastro_parietal_muscle	CP	adult
peak2104	NC_064034.1	4870081	4870331	Nvec_vc1.1_XM_001637190.3	gland	CP	adult
peak2104	NC_064034.1	4870081	4870331	Nvec_vc1.1_XM_001637190.3	gland_mucin	SP	gastrula
peak2104	NC_064034.1	4870081	4870331	Nvec_vc1.1_XM_001637190.3	muscle	CP	adult
peak2104	NC_064034.1	4870081	4870331	Nvec_vc1.1_XM_001637190.3	neuron_GATA_Islet	CP	adult
peak2104	NC_064034.1	4870081	4870331	Nvec_vc1.1_XM_001637190.3	neuron_GATA_Islet	CP	adult
peak2104	NC_064034.1	4870081	4870331	Nvec_vc1.1_XM_001637190.3	neuron_Pou4_FoxL2	CP	adult
peak2104	NC_064034.1	4870081	4870331	Nvec_vc1.1_XM_001637190.3	neuron_Pou4_FoxL2	CP	adult
peak2104	NC_064034.1	4870081	4870331	Nvec_vc1.1_XM_001637190.3	precursors	CP	adult
peak2105	NC_064034.1	4870445	4870695	Nvec_v1g240682	EMS	NO	gastrula
peak2105	NC_064034.1	4870445	4870695	Nvec_v1g240682	NPC	NO	gastrula
peak2105	NC_064034.1	4870445	4870695	Nvec_v1g240682	cnidocyte_gastrula	NO	gastrula
peak2105	NC_064034.1	4870445	4870695	Nvec_v1g240682	digestive_filaments	NO	adult
peak2105	NC_064034.1	4870445	4870695	Nvec_v1g240682	ecto	NO	gastrula
peak2105	NC_064034.1	4870445	4870695	Nvec_v1g240682	ecto	NO	gastrula
peak2105	NC_064034.1	4870445	4870695	Nvec_v1g240682	ecto	NO	gastrula
peak2105	NC_064034.1	4870445	4870695	Nvec_v1g240682	epidermis	NO	adult
peak2105	NC_064034.1	4870445	4870695	Nvec_v1g240682	gastro	NO	adult
peak2105	NC_064034.1	4870445	4870695	Nvec_v1g240682	gastro_circular_muscle	NO	adult
peak2105	NC_064034.1	4870445	4870695	Nvec_v1g240682	gastro_parietal_muscle	NO	adult
peak2105	NC_064034.1	4870445	4870695	Nvec_v1g240682	gland_mucin	NO	gastrula
peak2105	NC_064034.1	4870445	4870695	Nvec_v1g240682	muscle	NO	adult
peak2106	NC_064034.1	4870948	4871198	Nvec_v1g240682	EMS	NO	gastrula
peak2106	NC_064034.1	4870948	4871198	Nvec_v1g240682	digestive_filaments	NO	adult
peak2106	NC_064034.1	4870948	4871198	Nvec_v1g240682	ecto	NO	gastrula
peak2106	NC_064034.1	4870948	4871198	Nvec_v1g240682	ecto	NO	gastrula
peak2106	NC_064034.1	4870948	4871198	Nvec_v1g240682	ecto	NO	gastrula
peak2106	NC_064034.1	4870948	4871198	Nvec_vc1.1_XM_001637190.3	EMS	NO	gastrula
peak2106	NC_064034.1	4870948	4871198	Nvec_vc1.1_XM_001637190.3	digestive_filaments	NO	adult
peak2106	NC_064034.1	4870948	4871198	Nvec_vc1.1_XM_001637190.3	ecto	NO	gastrula
peak2106	NC_064034.1	4870948	4871198	Nvec_vc1.1_XM_001637190.3	ecto	NO	gastrula
peak2106	NC_064034.1	4870948	4871198	Nvec_vc1.1_XM_001637190.3	ecto	NO	gastrula
peak2107	NC_064034.1	4871319	4871569	Nvec_v1g240682	EMS	NO	gastrula
peak2107	NC_064034.1	4871319	4871569	Nvec_v1g240682	NPC	NO	gastrula
peak2107	NC_064034.1	4871319	4871569	Nvec_v1g240682	cnidocyte_gastrula	NO	gastrula
peak2107	NC_064034.1	4871319	4871569	Nvec_v1g240682	digestive_filaments	NO	adult
peak2107	NC_064034.1	4871319	4871569	Nvec_v1g240682	ecto	NO	gastrula
peak2107	NC_064034.1	4871319	4871569	Nvec_v1g240682	ecto	NO	gastrula
peak2107	NC_064034.1	4871319	4871569	Nvec_v1g240682	ecto	NO	gastrula
peak2107	NC_064034.1	4871319	4871569	Nvec_v1g240682	epidermis	NO	adult
peak2107	NC_064034.1	4871319	4871569	Nvec_v1g240682	gastro	NO	adult
peak2107	NC_064034.1	4871319	4871569	Nvec_v1g240682	gastro_circular_muscle	NO	adult
peak2107	NC_064034.1	4871319	4871569	Nvec_v1g240682	gastro_parietal_muscle	NO	adult
peak2107	NC_064034.1	4871319	4871569	Nvec_v1g240682	gland	NO	adult
peak2107	NC_064034.1	4871319	4871569	Nvec_v1g240682	muscle	NO	adult
peak2107	NC_064034.1	4871319	4871569	Nvec_v1g240682	precursors	NO	adult
peak2107	NC_064034.1	4871319	4871569	Nvec_vc1.1_XM_001637190.3	EMS	NO	gastrula
peak2107	NC_064034.1	4871319	4871569	Nvec_vc1.1_XM_001637190.3	NPC	NO	gastrula
peak2107	NC_064034.1	4871319	4871569	Nvec_vc1.1_XM_001637190.3	NPC	NO	gastrula
peak2107	NC_064034.1	4871319	4871569	Nvec_vc1.1_XM_001637190.3	cnidocyte_gastrula	NO	gastrula
peak2107	NC_064034.1	4871319	4871569	Nvec_vc1.1_XM_001637190.3	digestive_filaments	NO	adult
peak2107	NC_064034.1	4871319	4871569	Nvec_vc1.1_XM_001637190.3	ecto	NO	gastrula
peak2107	NC_064034.1	4871319	4871569	Nvec_vc1.1_XM_001637190.3	ecto	NO	gastrula
peak2107	NC_064034.1	4871319	4871569	Nvec_vc1.1_XM_001637190.3	ecto	NO	gastrula
peak2107	NC_064034.1	4871319	4871569	Nvec_vc1.1_XM_001637190.3	epidermis	NO	adult
peak2107	NC_064034.1	4871319	4871569	Nvec_vc1.1_XM_001637190.3	gastro	NO	adult
peak2107	NC_064034.1	4871319	4871569	Nvec_vc1.1_XM_001637190.3	gastro	NO	adult
peak2107	NC_064034.1	4871319	4871569	Nvec_vc1.1_XM_001637190.3	gastro_circular_muscle	NO	adult
peak2107	NC_064034.1	4871319	4871569	Nvec_vc1.1_XM_001637190.3	gastro_parietal_muscle	NO	adult
peak2107	NC_064034.1	4871319	4871569	Nvec_vc1.1_XM_001637190.3	gland	NO	adult
peak2107	NC_064034.1	4871319	4871569	Nvec_vc1.1_XM_001637190.3	muscle	NO	adult
peak2107	NC_064034.1	4871319	4871569	Nvec_vc1.1_XM_001637190.3	precursors	NO	adult
peak2108	NC_064034.1	4871774	4872024	Nvec_v1g240682	EMS	NO	gastrula
peak2108	NC_064034.1	4871774	4872024	Nvec_v1g240682	digestive_filaments	NO	adult
peak2108	NC_064034.1	4871774	4872024	Nvec_v1g240682	ecto	NO	gastrula
peak2108	NC_064034.1	4871774	4872024	Nvec_v1g240682	ecto	NO	gastrula
peak2108	NC_064034.1	4871774	4872024	Nvec_v1g240682	ecto	NO	gastrula
peak2108	NC_064034.1	4871774	4872024	Nvec_v1g240682	epidermis	NO	adult
peak2108	NC_064034.1	4871774	4872024	Nvec_v1g240682	gastro	NO	adult
peak2108	NC_064034.1	4871774	4872024	Nvec_v1g240682	gastro_circular_muscle	NO	adult
peak2108	NC_064034.1	4871774	4872024	Nvec_v1g240682	gastro_parietal_muscle	NO	adult
peak2109	NC_064034.1	4872039	4872289	Nvec_vc1.1_XM_001637190.3	ecto	NO	gastrula
peak2109	NC_064034.1	4872039	4872289	Nvec_vc1.1_XM_001637190.3	ecto	NO	gastrula
peak2109	NC_064034.1	4872039	4872289	Nvec_vc1.1_XM_001637190.3	ecto	NO	gastrula
peak2110	NC_064034.1	4872552	4872802	Nvec_v1g240682	digestive_filaments	NO	adult
peak2110	NC_064034.1	4872552	4872802	Nvec_v1g240682	ecto	NO	gastrula
peak2110	NC_064034.1	4872552	4872802	Nvec_v1g240682	ecto	NO	gastrula
peak2110	NC_064034.1	4872552	4872802	Nvec_v1g240682	ecto	NO	gastrula
peak2110	NC_064034.1	4872552	4872802	Nvec_v1g240682	gastro_parietal_muscle	NO	adult
peak2110	NC_064034.1	4872552	4872802	Nvec_v1g240682	muscle	NO	adult
peak2110	NC_064034.1	4872552	4872802	Nvec_vc1.1_XM_001637190.3	digestive_filaments	NO	adult
peak2110	NC_064034.1	4872552	4872802	Nvec_vc1.1_XM_001637190.3	ecto	NO	gastrula
peak2110	NC_064034.1	4872552	4872802	Nvec_vc1.1_XM_001637190.3	ecto	NO	gastrula
peak2110	NC_064034.1	4872552	4872802	Nvec_vc1.1_XM_001637190.3	ecto	NO	gastrula
peak2110	NC_064034.1	4872552	4872802	Nvec_vc1.1_XM_001637190.3	gastro_parietal_muscle	NO	adult
peak2110	NC_064034.1	4872552	4872802	Nvec_vc1.1_XM_001637190.3	muscle	NO	adult
peak2111	NC_064034.1	4873122	4873372	Nvec_v1g240682	gastro_parietal_muscle	NO	adult
peak2111	NC_064034.1	4873122	4873372	Nvec_v1g240682	muscle	NO	adult
peak2111	NC_064034.1	4873122	4873372	Nvec_vc1.1_XM_001637190.3	gastro_parietal_muscle	NO	adult
peak2111	NC_064034.1	4873122	4873372	Nvec_vc1.1_XM_001637190.3	muscle	NO	adult
peak2112	NC_064034.1	4873705	4873955	Nvec_v1g240682	digestive_filaments	NO	adult
peak2112	NC_064034.1	4873705	4873955	Nvec_v1g240682	gastro_parietal_muscle	NO	adult
peak2112	NC_064034.1	4873705	4873955	Nvec_v1g240682	muscle	NO	adult
peak2112	NC_064034.1	4873705	4873955	Nvec_v1g240682	neuron_GATA_Islet	NO	adult
peak2112	NC_064034.1	4873705	4873955	Nvec_v1g240682	neuron_GATA_Islet	NO	adult
peak2112	NC_064034.1	4873705	4873955	Nvec_vc1.1_XM_001637190.3	digestive_filaments	NO	adult
peak2112	NC_064034.1	4873705	4873955	Nvec_vc1.1_XM_001637190.3	gastro_parietal_muscle	NO	adult
peak2112	NC_064034.1	4873705	4873955	Nvec_vc1.1_XM_001637190.3	muscle	NO	adult
peak2112	NC_064034.1	4873705	4873955	Nvec_vc1.1_XM_001637190.3	neuron_GATA_Islet	NO	adult
peak2112	NC_064034.1	4873705	4873955	Nvec_vc1.1_XM_001637190.3	neuron_GATA_Islet	NO	adult
peak2114	NC_064034.1	4875133	4875383	Nvec_v1g240682	EMS	SP	gastrula
peak2114	NC_064034.1	4875133	4875383	Nvec_v1g240682	digestive_filaments	SP	adult
peak2114	NC_064034.1	4875133	4875383	Nvec_v1g240682	ecto	SP	gastrula
peak2114	NC_064034.1	4875133	4875383	Nvec_v1g240682	ecto	SP	gastrula
peak2114	NC_064034.1	4875133	4875383	Nvec_v1g240682	ecto	SP	gastrula
peak2114	NC_064034.1	4875133	4875383	Nvec_v1g240682	epidermis	SP	adult
peak2114	NC_064034.1	4875133	4875383	Nvec_v1g240682	gastro	SP	adult
peak2114	NC_064034.1	4875133	4875383	Nvec_v1g240682	gastro_circular_muscle	SP	adult
peak2114	NC_064034.1	4875133	4875383	Nvec_v1g240682	gastro_parietal_muscle	SP	adult
peak2114	NC_064034.1	4875133	4875383	Nvec_v1g240682	muscle	SP	adult
peak2114	NC_064034.1	4875133	4875383	Nvec_v1g240682	neuron_GATA_Islet	SP	adult
peak2114	NC_064034.1	4875133	4875383	Nvec_v1g240682	neuron_GATA_Islet	SP	adult
peak2114	NC_064034.1	4875133	4875383	Nvec_v1g240682	precursors	SP	adult
peak2114	NC_064034.1	4875133	4875383	Nvec_vc1.1_XM_001637190.3	EMS	NO	gastrula
peak2114	NC_064034.1	4875133	4875383	Nvec_vc1.1_XM_001637190.3	digestive_filaments	NO	adult
peak2114	NC_064034.1	4875133	4875383	Nvec_vc1.1_XM_001637190.3	ecto	NO	gastrula
peak2114	NC_064034.1	4875133	4875383	Nvec_vc1.1_XM_001637190.3	ecto	NO	gastrula
peak2114	NC_064034.1	4875133	4875383	Nvec_vc1.1_XM_001637190.3	ecto	NO	gastrula
peak2114	NC_064034.1	4875133	4875383	Nvec_vc1.1_XM_001637190.3	epidermis	NO	adult
peak2114	NC_064034.1	4875133	4875383	Nvec_vc1.1_XM_001637190.3	gastro	NO	adult
peak2114	NC_064034.1	4875133	4875383	Nvec_vc1.1_XM_001637190.3	gastro	NO	adult
peak2114	NC_064034.1	4875133	4875383	Nvec_vc1.1_XM_001637190.3	gastro_circular_muscle	NO	adult
peak2114	NC_064034.1	4875133	4875383	Nvec_vc1.1_XM_001637190.3	gastro_parietal_muscle	NO	adult
peak2114	NC_064034.1	4875133	4875383	Nvec_vc1.1_XM_001637190.3	muscle	NO	adult
peak2114	NC_064034.1	4875133	4875383	Nvec_vc1.1_XM_001637190.3	neuron_GATA_Islet	NO	adult
peak2114	NC_064034.1	4875133	4875383	Nvec_vc1.1_XM_001637190.3	neuron_GATA_Islet	NO	adult
peak2114	NC_064034.1	4875133	4875383	Nvec_vc1.1_XM_001637190.3	precursors	NO	adult
peak2115	NC_064034.1	4875817	4876067	Nvec_v1g240682	EMS	NO	gastrula
peak2115	NC_064034.1	4875817	4876067	Nvec_v1g240682	gastro_circular_muscle	NO	adult
peak2115	NC_064034.1	4875817	4876067	Nvec_v1g240682	gastro_parietal_muscle	NO	adult
peak2115	NC_064034.1	4875817	4876067	Nvec_vc1.1_XM_001637190.3	EMS	NO	gastrula
peak2115	NC_064034.1	4875817	4876067	Nvec_vc1.1_XM_001637190.3	gastro_circular_muscle	NO	adult
peak2115	NC_064034.1	4875817	4876067	Nvec_vc1.1_XM_001637190.3	gastro_parietal_muscle	NO	adult
peak2116	NC_064034.1	4876456	4876706	Nvec_v1g240682	EMS	NO	gastrula
peak2117	NC_064034.1	4877053	4877303	Nvec_v1g240682	EMS	NO	gastrula
peak2117	NC_064034.1	4877053	4877303	Nvec_v1g240682	gastro_circular_muscle	NO	adult
peak2117	NC_064034.1	4877053	4877303	Nvec_v1g240682	gastro_parietal_muscle	NO	adult
peak2117	NC_064034.1	4877053	4877303	Nvec_vc1.1_XM_001637190.3	EMS	NO	gastrula
peak2117	NC_064034.1	4877053	4877303	Nvec_vc1.1_XM_001637190.3	gastro_circular_muscle	NO	adult
peak2117	NC_064034.1	4877053	4877303	Nvec_vc1.1_XM_001637190.3	gastro_parietal_muscle	NO	adult
peak2118	NC_064034.1	4878189	4878439	Nvec_v1g240682	EMS	NO	gastrula
peak2118	NC_064034.1	4878189	4878439	Nvec_vc1.1_XM_001637190.3	EMS	NO	gastrula
peak2120	NC_064034.1	4880105	4880355	Nvec_v1g240682	neuron_GATA_Islet	NO	adult
peak2120	NC_064034.1	4880105	4880355	Nvec_v1g240682	neuron_GATA_Islet	NO	adult
peak2121	NC_064034.1	4880776	4881026	Nvec_v1g240682	neuron_GATA_Islet	NO	adult
peak2121	NC_064034.1	4880776	4881026	Nvec_v1g240682	neuron_GATA_Islet	NO	adult
peak2123	NC_064034.1	4882553	4882803	Nvec_v1g240682	ecto	NO	gastrula
peak2123	NC_064034.1	4882553	4882803	Nvec_v1g240682	ecto	NO	gastrula
peak2123	NC_064034.1	4882553	4882803	Nvec_v1g240682	ecto	NO	gastrula
peak2123	NC_064034.1	4882553	4882803	Nvec_vc1.1_XM_032387188.2	ecto	NO	gastrula
peak2123	NC_064034.1	4882553	4882803	Nvec_vc1.1_XM_032387188.2	ecto	NO	gastrula
peak2123	NC_064034.1	4882553	4882803	Nvec_vc1.1_XM_032387188.2	ecto	NO	gastrula
peak2124	NC_064034.1	4883067	4883317	Nvec_v1g240682	ecto	NO	gastrula
peak2124	NC_064034.1	4883067	4883317	Nvec_v1g240682	ecto	NO	gastrula
peak2124	NC_064034.1	4883067	4883317	Nvec_v1g240682	ecto	NO	gastrula
peak2124	NC_064034.1	4883067	4883317	Nvec_vc1.1_XM_032387188.2	ecto	NO	gastrula
peak2124	NC_064034.1	4883067	4883317	Nvec_vc1.1_XM_032387188.2	ecto	NO	gastrula
peak2124	NC_064034.1	4883067	4883317	Nvec_vc1.1_XM_032387188.2	ecto	NO	gastrula
peak2127	NC_064034.1	4892180	4892430	Nvec_vc1.1_XM_032387188.2	cnidocyte	NO	adult
peak2127	NC_064034.1	4892180	4892430	Nvec_vc1.1_XM_032387188.2	digestive_filaments	NO	adult
peak2127	NC_064034.1	4892180	4892430	Nvec_vc1.1_XM_032387188.2	ecto	NO	gastrula
peak2127	NC_064034.1	4892180	4892430	Nvec_vc1.1_XM_032387188.2	ecto	NO	gastrula
peak2127	NC_064034.1	4892180	4892430	Nvec_vc1.1_XM_032387188.2	ecto	NO	gastrula
peak2127	NC_064034.1	4892180	4892430	Nvec_vc1.1_XM_032387188.2	epidermis	NO	adult
peak2127	NC_064034.1	4892180	4892430	Nvec_vc1.1_XM_032387188.2	gastro	NO	adult
peak2127	NC_064034.1	4892180	4892430	Nvec_vc1.1_XM_032387188.2	gastro	NO	adult
peak2127	NC_064034.1	4892180	4892430	Nvec_vc1.1_XM_032387188.2	gastro_circular_muscle	NO	adult
peak2127	NC_064034.1	4892180	4892430	Nvec_vc1.1_XM_032387188.2	gastro_parietal_muscle	NO	adult
peak2127	NC_064034.1	4892180	4892430	Nvec_vc1.1_XM_032387188.2	gland	NO	adult
peak2127	NC_064034.1	4892180	4892430	Nvec_vc1.1_XM_032387188.2	neuron_GATA_Islet	NO	adult
peak2127	NC_064034.1	4892180	4892430	Nvec_vc1.1_XM_032387188.2	neuron_GATA_Islet	NO	adult
peak2127	NC_064034.1	4892180	4892430	Nvec_vc1.1_XM_032387188.2	neuron_Pou4_FoxL2	NO	adult
peak2127	NC_064034.1	4892180	4892430	Nvec_vc1.1_XM_032387188.2	neuron_Pou4_FoxL2	NO	adult
peak2127	NC_064034.1	4892180	4892430	Nvec_vc1.1_XM_032387188.2	precursors	NO	adult
peak2128	NC_064034.1	4892338	4892587	Nvec_vc1.1_XM_032387188.2	EMS	CP	gastrula
peak2128	NC_064034.1	4892338	4892587	Nvec_vc1.1_XM_032387188.2	NPC	CP	gastrula
peak2128	NC_064034.1	4892338	4892587	Nvec_vc1.1_XM_032387188.2	NPC	CP	gastrula
peak2128	NC_064034.1	4892338	4892587	Nvec_vc1.1_XM_032387188.2	cnidocyte	CP	adult
peak2128	NC_064034.1	4892338	4892587	Nvec_vc1.1_XM_032387188.2	cnidocyte_gastrula	CP	gastrula
peak2128	NC_064034.1	4892338	4892587	Nvec_vc1.1_XM_032387188.2	digestive_filaments	CP	adult
peak2128	NC_064034.1	4892338	4892587	Nvec_vc1.1_XM_032387188.2	ecto	CP	gastrula
peak2128	NC_064034.1	4892338	4892587	Nvec_vc1.1_XM_032387188.2	ecto	CP	gastrula
peak2128	NC_064034.1	4892338	4892587	Nvec_vc1.1_XM_032387188.2	ecto	CP	gastrula
peak2128	NC_064034.1	4892338	4892587	Nvec_vc1.1_XM_032387188.2	epidermis	CP	adult
peak2128	NC_064034.1	4892338	4892587	Nvec_vc1.1_XM_032387188.2	gastro	CP	adult
peak2128	NC_064034.1	4892338	4892587	Nvec_vc1.1_XM_032387188.2	gastro	CP	adult
peak2128	NC_064034.1	4892338	4892587	Nvec_vc1.1_XM_032387188.2	gastro_circular_muscle	CP	adult
peak2128	NC_064034.1	4892338	4892587	Nvec_vc1.1_XM_032387188.2	gastro_parietal_muscle	CP	adult
peak2128	NC_064034.1	4892338	4892587	Nvec_vc1.1_XM_032387188.2	gland	CP	adult
peak2128	NC_064034.1	4892338	4892587	Nvec_vc1.1_XM_032387188.2	gland_mucin	CP	gastrula
peak2128	NC_064034.1	4892338	4892587	Nvec_vc1.1_XM_032387188.2	muscle	CP	adult
peak2128	NC_064034.1	4892338	4892587	Nvec_vc1.1_XM_032387188.2	neuron_GATA_Islet	CP	adult
peak2128	NC_064034.1	4892338	4892587	Nvec_vc1.1_XM_032387188.2	neuron_GATA_Islet	CP	adult
peak2128	NC_064034.1	4892338	4892587	Nvec_vc1.1_XM_032387188.2	neuron_Pou4_FoxL2	CP	adult
peak2128	NC_064034.1	4892338	4892587	Nvec_vc1.1_XM_032387188.2	neuron_Pou4_FoxL2	CP	adult
peak2128	NC_064034.1	4892338	4892587	Nvec_vc1.1_XM_032387188.2	neuronal	CP	gastrula
peak2128	NC_064034.1	4892338	4892587	Nvec_vc1.1_XM_032387188.2	precursors	CP	adult
peak2129	NC_064034.1	4892530	4892780	Nvec_vc1.1_XM_032387187.2	EMS	CP	gastrula
peak2129	NC_064034.1	4892530	4892780	Nvec_vc1.1_XM_032387187.2	NPC	CP	gastrula
peak2129	NC_064034.1	4892530	4892780	Nvec_vc1.1_XM_032387187.2	NPC	CP	gastrula
peak2129	NC_064034.1	4892530	4892780	Nvec_vc1.1_XM_032387187.2	cnidocyte	CP	adult
peak2129	NC_064034.1	4892530	4892780	Nvec_vc1.1_XM_032387187.2	cnidocyte_gastrula	CP	gastrula
peak2129	NC_064034.1	4892530	4892780	Nvec_vc1.1_XM_032387187.2	digestive_filaments	CP	adult
peak2129	NC_064034.1	4892530	4892780	Nvec_vc1.1_XM_032387187.2	ecto	CP	gastrula
peak2129	NC_064034.1	4892530	4892780	Nvec_vc1.1_XM_032387187.2	ecto	CP	gastrula
peak2129	NC_064034.1	4892530	4892780	Nvec_vc1.1_XM_032387187.2	ecto	CP	gastrula
peak2129	NC_064034.1	4892530	4892780	Nvec_vc1.1_XM_032387187.2	epidermis	CP	adult
peak2129	NC_064034.1	4892530	4892780	Nvec_vc1.1_XM_032387187.2	gastro	CP	adult
peak2129	NC_064034.1	4892530	4892780	Nvec_vc1.1_XM_032387187.2	gastro	CP	adult
peak2129	NC_064034.1	4892530	4892780	Nvec_vc1.1_XM_032387187.2	gastro_circular_muscle	CP	adult
peak2129	NC_064034.1	4892530	4892780	Nvec_vc1.1_XM_032387187.2	gastro_parietal_muscle	CP	adult
peak2129	NC_064034.1	4892530	4892780	Nvec_vc1.1_XM_032387187.2	gland	CP	adult
peak2129	NC_064034.1	4892530	4892780	Nvec_vc1.1_XM_032387187.2	gland_mucin	CP	gastrula
peak2129	NC_064034.1	4892530	4892780	Nvec_vc1.1_XM_032387187.2	muscle	CP	adult
peak2129	NC_064034.1	4892530	4892780	Nvec_vc1.1_XM_032387187.2	neuron_GATA_Islet	CP	adult
peak2129	NC_064034.1	4892530	4892780	Nvec_vc1.1_XM_032387187.2	neuron_GATA_Islet	CP	adult
peak2129	NC_064034.1	4892530	4892780	Nvec_vc1.1_XM_032387187.2	neuron_Pou4_FoxL2	CP	adult
peak2129	NC_064034.1	4892530	4892780	Nvec_vc1.1_XM_032387187.2	neuron_Pou4_FoxL2	CP	adult
peak2129	NC_064034.1	4892530	4892780	Nvec_vc1.1_XM_032387187.2	neuronal	CP	gastrula
peak2129	NC_064034.1	4892530	4892780	Nvec_vc1.1_XM_032387187.2	precursors	CP	adult
peak2133	NC_064034.1	4912701	4912951	Nvec_vc1.1_XM_032387186.2	EMS	NO	gastrula
peak2133	NC_064034.1	4912701	4912951	Nvec_vc1.1_XM_032387186.2	NPC	NO	gastrula
peak2133	NC_064034.1	4912701	4912951	Nvec_vc1.1_XM_032387186.2	NPC	NO	gastrula
peak2133	NC_064034.1	4912701	4912951	Nvec_vc1.1_XM_032387186.2	cnidocyte_gastrula	SP	gastrula
peak2133	NC_064034.1	4912701	4912951	Nvec_vc1.1_XM_032387186.2	digestive_filaments	NO	adult
peak2133	NC_064034.1	4912701	4912951	Nvec_vc1.1_XM_032387186.2	ecto	NO	gastrula
peak2133	NC_064034.1	4912701	4912951	Nvec_vc1.1_XM_032387186.2	ecto	NO	gastrula
peak2133	NC_064034.1	4912701	4912951	Nvec_vc1.1_XM_032387186.2	ecto	NO	gastrula
peak2133	NC_064034.1	4912701	4912951	Nvec_vc1.1_XM_032387186.2	gastro	NO	adult
peak2133	NC_064034.1	4912701	4912951	Nvec_vc1.1_XM_032387186.2	gastro	NO	adult
peak2133	NC_064034.1	4912701	4912951	Nvec_vc1.1_XM_032387186.2	gastro_circular_muscle	NO	adult
peak2133	NC_064034.1	4912701	4912951	Nvec_vc1.1_XM_032387186.2	gastro_parietal_muscle	NO	adult
peak2133	NC_064034.1	4912701	4912951	Nvec_vc1.1_XM_032387186.2	gland	NO	adult
peak2133	NC_064034.1	4912701	4912951	Nvec_vc1.1_XM_032387186.2	gland_mucin	SP	gastrula
peak2134	NC_064034.1	4913712	4913962	Nvec_vc1.1_XM_032387186.2	EMS	NO	gastrula
peak2134	NC_064034.1	4913712	4913962	Nvec_vc1.1_XM_032387186.2	NPC	SP	gastrula
peak2134	NC_064034.1	4913712	4913962	Nvec_vc1.1_XM_032387186.2	NPC	SP	gastrula
peak2134	NC_064034.1	4913712	4913962	Nvec_vc1.1_XM_032387186.2	cnidocyte	SP	adult
peak2134	NC_064034.1	4913712	4913962	Nvec_vc1.1_XM_032387186.2	digestive_filaments	NO	adult
peak2134	NC_064034.1	4913712	4913962	Nvec_vc1.1_XM_032387186.2	ecto	SP	gastrula
peak2134	NC_064034.1	4913712	4913962	Nvec_vc1.1_XM_032387186.2	ecto	SP	gastrula
peak2134	NC_064034.1	4913712	4913962	Nvec_vc1.1_XM_032387186.2	ecto	SP	gastrula
peak2134	NC_064034.1	4913712	4913962	Nvec_vc1.1_XM_032387186.2	epidermis	SP	adult
peak2134	NC_064034.1	4913712	4913962	Nvec_vc1.1_XM_032387186.2	gastro	NO	adult
peak2134	NC_064034.1	4913712	4913962	Nvec_vc1.1_XM_032387186.2	gastro	NO	adult
peak2134	NC_064034.1	4913712	4913962	Nvec_vc1.1_XM_032387186.2	gastro_circular_muscle	NO	adult
peak2134	NC_064034.1	4913712	4913962	Nvec_vc1.1_XM_032387186.2	gastro_parietal_muscle	NO	adult
peak2134	NC_064034.1	4913712	4913962	Nvec_vc1.1_XM_032387186.2	gland	NO	adult
peak2135	NC_064034.1	4914626	4914876	Nvec_vc1.1_XM_032387186.2	EMS	NO	gastrula
peak2135	NC_064034.1	4914626	4914876	Nvec_vc1.1_XM_032387186.2	digestive_filaments	NO	adult
peak2135	NC_064034.1	4914626	4914876	Nvec_vc1.1_XM_032387186.2	gastro	NO	adult
peak2135	NC_064034.1	4914626	4914876	Nvec_vc1.1_XM_032387186.2	gastro	NO	adult
peak2135	NC_064034.1	4914626	4914876	Nvec_vc1.1_XM_032387186.2	gastro_circular_muscle	NO	adult
peak2135	NC_064034.1	4914626	4914876	Nvec_vc1.1_XM_032387186.2	gastro_parietal_muscle	NO	adult
peak2136	NC_064034.1	4914924	4915174	Nvec_vc1.1_XM_032387186.2	EMS	SP	gastrula
peak2136	NC_064034.1	4914924	4915174	Nvec_vc1.1_XM_032387186.2	digestive_filaments	SP	adult
peak2136	NC_064034.1	4914924	4915174	Nvec_vc1.1_XM_032387186.2	gastro	SP	adult
peak2136	NC_064034.1	4914924	4915174	Nvec_vc1.1_XM_032387186.2	gastro	SP	adult
peak2136	NC_064034.1	4914924	4915174	Nvec_vc1.1_XM_032387186.2	gastro_circular_muscle	SP	adult
peak2136	NC_064034.1	4914924	4915174	Nvec_vc1.1_XM_032387186.2	gastro_parietal_muscle	SP	adult
peak2136	NC_064034.1	4914924	4915174	Nvec_vc1.1_XM_032387186.2	gland	SP	adult
peak2136	NC_064034.1	4914924	4915174	Nvec_vc1.1_XM_032387186.2	muscle	SP	adult
peak2138	NC_064034.1	4916337	4916587	Nvec_vc1.1_XM_032387186.2	EMS	NO	gastrula
peak2138	NC_064034.1	4916337	4916587	Nvec_vc1.1_XM_032387186.2	digestive_filaments	NO	adult
peak2138	NC_064034.1	4916337	4916587	Nvec_vc1.1_XM_032387186.2	gastro	NO	adult
peak2138	NC_064034.1	4916337	4916587	Nvec_vc1.1_XM_032387186.2	gastro	NO	adult
peak2139	NC_064034.1	4916657	4916907	Nvec_vc1.1_XM_032387186.2	gastro_circular_muscle	NO	adult
peak2140	NC_064034.1	4917252	4917502	Nvec_vc1.1_XM_032387175.2	EMS	NO	gastrula
peak2140	NC_064034.1	4917252	4917502	Nvec_vc1.1_XM_032387175.2	cnidocyte_gastrula	NO	gastrula
peak2140	NC_064034.1	4917252	4917502	Nvec_vc1.1_XM_032387175.2	ecto	NO	gastrula
peak2140	NC_064034.1	4917252	4917502	Nvec_vc1.1_XM_032387175.2	ecto	NO	gastrula
peak2140	NC_064034.1	4917252	4917502	Nvec_vc1.1_XM_032387175.2	ecto	NO	gastrula
peak2140	NC_064034.1	4917252	4917502	Nvec_vc1.1_XM_032387175.2	gastro_circular_muscle	NO	adult
peak2140	NC_064034.1	4917252	4917502	Nvec_vc1.1_XM_032387175.2	gastro_parietal_muscle	NO	adult
peak2140	NC_064034.1	4917252	4917502	Nvec_vc1.1_XM_032387186.2	EMS	NO	gastrula
peak2140	NC_064034.1	4917252	4917502	Nvec_vc1.1_XM_032387186.2	cnidocyte_gastrula	NO	gastrula
peak2140	NC_064034.1	4917252	4917502	Nvec_vc1.1_XM_032387186.2	ecto	NO	gastrula
peak2140	NC_064034.1	4917252	4917502	Nvec_vc1.1_XM_032387186.2	ecto	NO	gastrula
peak2140	NC_064034.1	4917252	4917502	Nvec_vc1.1_XM_032387186.2	ecto	NO	gastrula
peak2140	NC_064034.1	4917252	4917502	Nvec_vc1.1_XM_032387186.2	gastro_circular_muscle	NO	adult
peak2140	NC_064034.1	4917252	4917502	Nvec_vc1.1_XM_032387186.2	gastro_parietal_muscle	NO	adult
peak2141	NC_064034.1	4917528	4917778	Nvec_vc1.1_XM_032387175.2	gastro	NO	adult
peak2141	NC_064034.1	4917528	4917778	Nvec_vc1.1_XM_032387175.2	gastro_circular_muscle	NO	adult
peak2141	NC_064034.1	4917528	4917778	Nvec_vc1.1_XM_032387175.2	gastro_parietal_muscle	NO	adult
peak2141	NC_064034.1	4917528	4917778	Nvec_vc1.1_XM_032387186.2	gastro	NO	adult
peak2141	NC_064034.1	4917528	4917778	Nvec_vc1.1_XM_032387186.2	gastro	NO	adult
peak2141	NC_064034.1	4917528	4917778	Nvec_vc1.1_XM_032387186.2	gastro_circular_muscle	NO	adult
peak2141	NC_064034.1	4917528	4917778	Nvec_vc1.1_XM_032387186.2	gastro_parietal_muscle	NO	adult
peak2142	NC_064034.1	4917989	4918239	Nvec_vc1.1_XM_032387175.2	EMS	NO	gastrula
peak2142	NC_064034.1	4917989	4918239	Nvec_vc1.1_XM_032387175.2	gastro_circular_muscle	NO	adult
peak2142	NC_064034.1	4917989	4918239	Nvec_vc1.1_XM_032387175.2	gastro_parietal_muscle	NO	adult
peak2142	NC_064034.1	4917989	4918239	Nvec_vc1.1_XM_032387186.2	EMS	NO	gastrula
peak2142	NC_064034.1	4917989	4918239	Nvec_vc1.1_XM_032387186.2	gastro_circular_muscle	NO	adult
peak2142	NC_064034.1	4917989	4918239	Nvec_vc1.1_XM_032387186.2	gastro_parietal_muscle	NO	adult
peak2143	NC_064034.1	4918344	4918594	Nvec_vc1.1_XM_032387175.2	gastro_circular_muscle	NO	adult
peak2143	NC_064034.1	4918344	4918594	Nvec_vc1.1_XM_032387175.2	gastro_parietal_muscle	NO	adult
peak2143	NC_064034.1	4918344	4918594	Nvec_vc1.1_XM_032387186.2	gastro_circular_muscle	NO	adult
peak2143	NC_064034.1	4918344	4918594	Nvec_vc1.1_XM_032387186.2	gastro_parietal_muscle	NO	adult
peak2144	NC_064034.1	4918799	4919049	Nvec_vc1.1_XM_032387175.2	gastro_circular_muscle	NO	adult
peak2144	NC_064034.1	4918799	4919049	Nvec_vc1.1_XM_032387175.2	gastro_parietal_muscle	NO	adult
peak2144	NC_064034.1	4918799	4919049	Nvec_vc1.1_XM_032387186.2	gastro_circular_muscle	NO	adult
peak2144	NC_064034.1	4918799	4919049	Nvec_vc1.1_XM_032387186.2	gastro_parietal_muscle	NO	adult
peak2145	NC_064034.1	4919040	4919289	Nvec_vc1.1_XM_032387175.2	gastro	NO	adult
peak2145	NC_064034.1	4919040	4919289	Nvec_vc1.1_XM_032387175.2	gastro_circular_muscle	NO	adult
peak2145	NC_064034.1	4919040	4919289	Nvec_vc1.1_XM_032387175.2	gastro_parietal_muscle	NO	adult
peak2145	NC_064034.1	4919040	4919289	Nvec_vc1.1_XM_032387186.2	gastro	NO	adult
peak2145	NC_064034.1	4919040	4919289	Nvec_vc1.1_XM_032387186.2	gastro	NO	adult
peak2145	NC_064034.1	4919040	4919289	Nvec_vc1.1_XM_032387186.2	gastro_circular_muscle	NO	adult
peak2145	NC_064034.1	4919040	4919289	Nvec_vc1.1_XM_032387186.2	gastro_parietal_muscle	NO	adult
peak2146	NC_064034.1	4919211	4919461	Nvec_vc1.1_XM_032387175.2	EMS	NO	gastrula
peak2146	NC_064034.1	4919211	4919461	Nvec_vc1.1_XM_032387175.2	gastro	NO	adult
peak2146	NC_064034.1	4919211	4919461	Nvec_vc1.1_XM_032387175.2	gastro_circular_muscle	NO	adult
peak2146	NC_064034.1	4919211	4919461	Nvec_vc1.1_XM_032387175.2	gastro_parietal_muscle	NO	adult
peak2146	NC_064034.1	4919211	4919461	Nvec_vc1.1_XM_032387186.2	EMS	NO	gastrula
peak2146	NC_064034.1	4919211	4919461	Nvec_vc1.1_XM_032387186.2	gastro	NO	adult
peak2146	NC_064034.1	4919211	4919461	Nvec_vc1.1_XM_032387186.2	gastro	NO	adult
peak2146	NC_064034.1	4919211	4919461	Nvec_vc1.1_XM_032387186.2	gastro_circular_muscle	NO	adult
peak2146	NC_064034.1	4919211	4919461	Nvec_vc1.1_XM_032387186.2	gastro_parietal_muscle	NO	adult
peak2148	NC_064034.1	4919783	4920033	Nvec_vc1.1_XM_032387175.2	EMS	NO	gastrula
peak2148	NC_064034.1	4919783	4920033	Nvec_vc1.1_XM_032387186.2	EMS	NO	gastrula
peak2149	NC_064034.1	4920033	4920283	Nvec_vc1.1_XM_032387175.2	EMS	NO	gastrula
peak2149	NC_064034.1	4920033	4920283	Nvec_vc1.1_XM_032387175.2	gastro	NO	adult
peak2149	NC_064034.1	4920033	4920283	Nvec_vc1.1_XM_032387175.2	gastro_circular_muscle	NO	adult
peak2149	NC_064034.1	4920033	4920283	Nvec_vc1.1_XM_032387175.2	gastro_parietal_muscle	NO	adult
peak2149	NC_064034.1	4920033	4920283	Nvec_vc1.1_XM_032387186.2	EMS	NO	gastrula
peak2149	NC_064034.1	4920033	4920283	Nvec_vc1.1_XM_032387186.2	gastro	NO	adult
peak2149	NC_064034.1	4920033	4920283	Nvec_vc1.1_XM_032387186.2	gastro	NO	adult
peak2149	NC_064034.1	4920033	4920283	Nvec_vc1.1_XM_032387186.2	gastro_circular_muscle	NO	adult
peak2149	NC_064034.1	4920033	4920283	Nvec_vc1.1_XM_032387186.2	gastro_parietal_muscle	NO	adult
peak2150	NC_064034.1	4920834	4921084	Nvec_vc1.1_XM_032387175.2	gastro_circular_muscle	NO	adult
peak2150	NC_064034.1	4920834	4921084	Nvec_vc1.1_XM_032387175.2	gastro_parietal_muscle	NO	adult
peak2150	NC_064034.1	4920834	4921084	Nvec_vc1.1_XM_032387186.2	gastro_circular_muscle	NO	adult
peak2150	NC_064034.1	4920834	4921084	Nvec_vc1.1_XM_032387186.2	gastro_parietal_muscle	NO	adult
peak2152	NC_064034.1	4921485	4921735	Nvec_vc1.1_XM_032387175.2	gastro_circular_muscle	NO	adult
peak2152	NC_064034.1	4921485	4921735	Nvec_vc1.1_XM_032387175.2	gastro_parietal_muscle	NO	adult
peak2152	NC_064034.1	4921485	4921735	Nvec_vc1.1_XM_032387186.2	gastro_circular_muscle	NO	adult
peak2152	NC_064034.1	4921485	4921735	Nvec_vc1.1_XM_032387186.2	gastro_parietal_muscle	NO	adult
peak2154	NC_064034.1	4927274	4927524	Nvec_vc1.1_XM_032387175.2	EMS	SP	gastrula
peak2154	NC_064034.1	4927274	4927524	Nvec_vc1.1_XM_032387175.2	NPC	SP	gastrula
peak2154	NC_064034.1	4927274	4927524	Nvec_vc1.1_XM_032387175.2	NPC	SP	gastrula
peak2154	NC_064034.1	4927274	4927524	Nvec_vc1.1_XM_032387175.2	cnidocyte	CP	adult
peak2154	NC_064034.1	4927274	4927524	Nvec_vc1.1_XM_032387175.2	cnidocyte_gastrula	SP	gastrula
peak2154	NC_064034.1	4927274	4927524	Nvec_vc1.1_XM_032387175.2	digestive_filaments	CP	adult
peak2154	NC_064034.1	4927274	4927524	Nvec_vc1.1_XM_032387175.2	ecto	SP	gastrula
peak2154	NC_064034.1	4927274	4927524	Nvec_vc1.1_XM_032387175.2	ecto	SP	gastrula
peak2154	NC_064034.1	4927274	4927524	Nvec_vc1.1_XM_032387175.2	ecto	SP	gastrula
peak2154	NC_064034.1	4927274	4927524	Nvec_vc1.1_XM_032387175.2	epidermis	CP	adult
peak2154	NC_064034.1	4927274	4927524	Nvec_vc1.1_XM_032387175.2	gastro	CP	adult
peak2154	NC_064034.1	4927274	4927524	Nvec_vc1.1_XM_032387175.2	gastro_circular_muscle	CP	adult
peak2154	NC_064034.1	4927274	4927524	Nvec_vc1.1_XM_032387175.2	gastro_parietal_muscle	CP	adult
peak2154	NC_064034.1	4927274	4927524	Nvec_vc1.1_XM_032387175.2	gland	CP	adult
peak2154	NC_064034.1	4927274	4927524	Nvec_vc1.1_XM_032387175.2	gland_mucin	SP	gastrula
peak2154	NC_064034.1	4927274	4927524	Nvec_vc1.1_XM_032387175.2	muscle	CP	adult
peak2154	NC_064034.1	4927274	4927524	Nvec_vc1.1_XM_032387175.2	neuron_GATA_Islet	CP	adult
peak2154	NC_064034.1	4927274	4927524	Nvec_vc1.1_XM_032387175.2	neuron_GATA_Islet	CP	adult
peak2154	NC_064034.1	4927274	4927524	Nvec_vc1.1_XM_032387175.2	neuron_Pou4_FoxL2	CP	adult
peak2154	NC_064034.1	4927274	4927524	Nvec_vc1.1_XM_032387175.2	neuron_Pou4_FoxL2	CP	adult
peak2154	NC_064034.1	4927274	4927524	Nvec_vc1.1_XM_032387175.2	precursors	CP	adult
peak2155	NC_064034.1	4929989	4930239	Nvec_vc1.1_XM_032387175.2	EMS	NO	gastrula
peak2155	NC_064034.1	4929989	4930239	Nvec_vc1.1_XM_032387186.2	EMS	NO	gastrula
peak2156	NC_064034.1	4930795	4931045	Nvec_vc1.1_XM_032387175.2	precursors	NO	adult
peak2158	NC_064034.1	4937536	4937786	Nvec_vc1.1_XM_032387121.2	cnidocyte	NO	adult
peak2160	NC_064034.1	4940315	4940565	Nvec_vc1.1_XM_032387121.2	EMS	NO	gastrula
peak2161	NC_064034.1	4941417	4941667	Nvec_vc1.1_XM_032387121.2	ecto	NO	gastrula
peak2162	NC_064034.1	4945147	4945397	Nvec_vc1.1_XM_032387121.2	ecto	NO	gastrula
peak2167	NC_064034.1	4994065	4994315	Nvec_vc1.1_XM_048725725.1	ecto	NO	gastrula
peak2167	NC_064034.1	4994065	4994315	Nvec_vc1.1_XM_048725725.1	ecto	NO	gastrula
peak2167	NC_064034.1	4994065	4994315	Nvec_vc1.1_XM_048725725.1	ecto	NO	gastrula
peak2168	NC_064034.1	4994584	4994834	Nvec_vc1.1_XM_048725725.1	ecto	NO	gastrula
peak2168	NC_064034.1	4994584	4994834	Nvec_vc1.1_XM_048725725.1	ecto	NO	gastrula
peak2168	NC_064034.1	4994584	4994834	Nvec_vc1.1_XM_048725725.1	ecto	NO	gastrula
peak2170	NC_064034.1	5005093	5005343	Nvec_vc1.1_XM_032387209.2	digestive_filaments	NO	adult
peak2170	NC_064034.1	5005093	5005343	Nvec_vc1.1_XM_032387209.2	gland	NO	adult
peak2170	NC_064034.1	5005093	5005343	Nvec_vc1.1_XM_032387209.2	neuron_GATA_Islet	NO	adult
peak2170	NC_064034.1	5005093	5005343	Nvec_vc1.1_XM_032387209.2	neuron_GATA_Islet	NO	adult
peak2171	NC_064034.1	5005374	5005624	Nvec_vc1.1_XM_032387209.2	digestive_filaments	NO	adult
peak2171	NC_064034.1	5005374	5005624	Nvec_vc1.1_XM_032387209.2	ecto	NO	gastrula
peak2171	NC_064034.1	5005374	5005624	Nvec_vc1.1_XM_032387209.2	ecto	NO	gastrula
peak2171	NC_064034.1	5005374	5005624	Nvec_vc1.1_XM_032387209.2	ecto	NO	gastrula
peak2171	NC_064034.1	5005374	5005624	Nvec_vc1.1_XM_032387209.2	neuron_GATA_Islet	NO	adult
peak2171	NC_064034.1	5005374	5005624	Nvec_vc1.1_XM_032387209.2	neuron_GATA_Islet	NO	adult
peak2172	NC_064034.1	5006564	5006814	Nvec_vc1.1_XM_032387209.2	digestive_filaments	NO	adult
peak2173	NC_064034.1	5007197	5007447	Nvec_vc1.1_XM_032387209.2	EMS	NO	gastrula
peak2173	NC_064034.1	5007197	5007447	Nvec_vc1.1_XM_032387209.2	cnidocyte_gastrula	NO	gastrula
peak2173	NC_064034.1	5007197	5007447	Nvec_vc1.1_XM_032387209.2	digestive_filaments	NO	adult
peak2173	NC_064034.1	5007197	5007447	Nvec_vc1.1_XM_032387209.2	ecto	NO	gastrula
peak2173	NC_064034.1	5007197	5007447	Nvec_vc1.1_XM_032387209.2	ecto	NO	gastrula
peak2173	NC_064034.1	5007197	5007447	Nvec_vc1.1_XM_032387209.2	ecto	NO	gastrula
peak2173	NC_064034.1	5007197	5007447	Nvec_vc1.1_XM_032387209.2	gastro	NO	adult
peak2173	NC_064034.1	5007197	5007447	Nvec_vc1.1_XM_032387209.2	gastro	NO	adult
peak2173	NC_064034.1	5007197	5007447	Nvec_vc1.1_XM_032387209.2	gland	NO	adult
peak2173	NC_064034.1	5007197	5007447	Nvec_vc1.1_XM_032387209.2	gland_mucin	NO	gastrula
peak2173	NC_064034.1	5007197	5007447	Nvec_vc1.1_XM_032387209.2	neuron_GATA_Islet	NO	adult
peak2173	NC_064034.1	5007197	5007447	Nvec_vc1.1_XM_032387209.2	neuron_GATA_Islet	NO	adult
peak2173	NC_064034.1	5007197	5007447	Nvec_vc1.1_XM_032387209.2	neuron_Pou4_FoxL2	NO	adult
peak2173	NC_064034.1	5007197	5007447	Nvec_vc1.1_XM_032387209.2	neuron_Pou4_FoxL2	NO	adult
peak2174	NC_064034.1	5007577	5007827	Nvec_vc1.1_XM_032387209.2	EMS	NO	gastrula
peak2174	NC_064034.1	5007577	5007827	Nvec_vc1.1_XM_032387209.2	cnidocyte_gastrula	NO	gastrula
peak2174	NC_064034.1	5007577	5007827	Nvec_vc1.1_XM_032387209.2	ecto	NO	gastrula
peak2174	NC_064034.1	5007577	5007827	Nvec_vc1.1_XM_032387209.2	ecto	NO	gastrula
peak2174	NC_064034.1	5007577	5007827	Nvec_vc1.1_XM_032387209.2	ecto	NO	gastrula
peak2174	NC_064034.1	5007577	5007827	Nvec_vc1.1_XM_032387209.2	gland	NO	adult
peak2174	NC_064034.1	5007577	5007827	Nvec_vc1.1_XM_032387209.2	gland_mucin	NO	gastrula
peak2174	NC_064034.1	5007577	5007827	Nvec_vc1.1_XM_032387209.2	neuron_GATA_Islet	NO	adult
peak2174	NC_064034.1	5007577	5007827	Nvec_vc1.1_XM_032387209.2	neuron_GATA_Islet	NO	adult
peak2175	NC_064034.1	5008011	5008261	Nvec_vc1.1_XM_032387209.2	digestive_filaments	NO	adult
peak2175	NC_064034.1	5008011	5008261	Nvec_vc1.1_XM_032387209.2	ecto	NO	gastrula
peak2175	NC_064034.1	5008011	5008261	Nvec_vc1.1_XM_032387209.2	ecto	NO	gastrula
peak2175	NC_064034.1	5008011	5008261	Nvec_vc1.1_XM_032387209.2	ecto	NO	gastrula
peak2175	NC_064034.1	5008011	5008261	Nvec_vc1.1_XM_032387209.2	gland	NO	adult
peak2175	NC_064034.1	5008011	5008261	Nvec_vc1.1_XM_032387209.2	neuron_GATA_Islet	NO	adult
peak2175	NC_064034.1	5008011	5008261	Nvec_vc1.1_XM_032387209.2	neuron_GATA_Islet	NO	adult
peak2176	NC_064034.1	5008306	5008556	Nvec_vc1.1_XM_032387209.2	digestive_filaments	NO	adult
peak2176	NC_064034.1	5008306	5008556	Nvec_vc1.1_XM_032387209.2	gland	NO	adult
peak2177	NC_064034.1	5008590	5008840	Nvec_vc1.1_XM_032387209.2	gland	NO	adult
peak2178	NC_064034.1	5009931	5010181	Nvec_vc1.1_XM_032387209.2	neuron_GATA_Islet	NO	adult
peak2178	NC_064034.1	5009931	5010181	Nvec_vc1.1_XM_032387209.2	neuron_GATA_Islet	NO	adult
peak2179	NC_064034.1	5010237	5010487	Nvec_vc1.1_XM_032387209.2	EMS	SP	gastrula
peak2179	NC_064034.1	5010237	5010487	Nvec_vc1.1_XM_032387209.2	digestive_filaments	SP	adult
peak2179	NC_064034.1	5010237	5010487	Nvec_vc1.1_XM_032387209.2	ecto	SP	gastrula
peak2179	NC_064034.1	5010237	5010487	Nvec_vc1.1_XM_032387209.2	ecto	SP	gastrula
peak2179	NC_064034.1	5010237	5010487	Nvec_vc1.1_XM_032387209.2	ecto	SP	gastrula
peak2179	NC_064034.1	5010237	5010487	Nvec_vc1.1_XM_032387209.2	gland	NO	adult
peak2179	NC_064034.1	5010237	5010487	Nvec_vc1.1_XM_032387209.2	gland_mucin	SP	gastrula
peak2179	NC_064034.1	5010237	5010487	Nvec_vc1.1_XM_032387209.2	neuron_GATA_Islet	NO	adult
peak2179	NC_064034.1	5010237	5010487	Nvec_vc1.1_XM_032387209.2	neuron_GATA_Islet	NO	adult
peak2179	NC_064034.1	5010237	5010487	Nvec_vc1.1_XM_032387209.2	neuron_Pou4_FoxL2	SP	adult
peak2179	NC_064034.1	5010237	5010487	Nvec_vc1.1_XM_032387209.2	neuron_Pou4_FoxL2	SP	adult
peak2180	NC_064034.1	5010686	5010936	Nvec_vc1.1_XM_032387209.2	EMS	NO	gastrula
peak2180	NC_064034.1	5010686	5010936	Nvec_vc1.1_XM_032387209.2	gastro	SP	adult
peak2180	NC_064034.1	5010686	5010936	Nvec_vc1.1_XM_032387209.2	gastro	SP	adult
peak2180	NC_064034.1	5010686	5010936	Nvec_vc1.1_XM_032387209.2	gastro_circular_muscle	SP	adult
peak2180	NC_064034.1	5010686	5010936	Nvec_vc1.1_XM_032387209.2	gastro_parietal_muscle	SP	adult
peak2180	NC_064034.1	5010686	5010936	Nvec_vc1.1_XM_032387209.2	gland	SP	adult
peak2180	NC_064034.1	5010686	5010936	Nvec_vc1.1_XM_032387209.2	neuron_GATA_Islet	SP	adult
peak2180	NC_064034.1	5010686	5010936	Nvec_vc1.1_XM_032387209.2	neuron_GATA_Islet	SP	adult
peak2180	NC_064034.1	5010686	5010936	Nvec_vc1.1_XM_032387209.2	precursors	SP	adult
peak2181	NC_064034.1	5010918	5011168	Nvec_vc1.1_XM_032387209.2	EMS	NO	gastrula
peak2181	NC_064034.1	5010918	5011168	Nvec_vc1.1_XM_032387209.2	ecto	NO	gastrula
peak2181	NC_064034.1	5010918	5011168	Nvec_vc1.1_XM_032387209.2	ecto	NO	gastrula
peak2181	NC_064034.1	5010918	5011168	Nvec_vc1.1_XM_032387209.2	ecto	NO	gastrula
peak2181	NC_064034.1	5010918	5011168	Nvec_vc1.1_XM_032387209.2	neuronal	NO	gastrula
peak2182	NC_064034.1	5011235	5011485	Nvec_vc1.1_XM_032387209.2	EMS	NO	gastrula
peak2182	NC_064034.1	5011235	5011485	Nvec_vc1.1_XM_032387209.2	ecto	NO	gastrula
peak2182	NC_064034.1	5011235	5011485	Nvec_vc1.1_XM_032387209.2	ecto	NO	gastrula
peak2182	NC_064034.1	5011235	5011485	Nvec_vc1.1_XM_032387209.2	ecto	NO	gastrula
peak2182	NC_064034.1	5011235	5011485	Nvec_vc1.1_XM_032387209.2	gland	NO	adult
peak2182	NC_064034.1	5011235	5011485	Nvec_vc1.1_XM_032387209.2	neuron_GATA_Islet	NO	adult
peak2182	NC_064034.1	5011235	5011485	Nvec_vc1.1_XM_032387209.2	neuron_GATA_Islet	NO	adult
peak2182	NC_064034.1	5011235	5011485	Nvec_vc1.1_XM_032387209.2	neuronal	SP	gastrula
peak2184	NC_064034.1	5011778	5012028	Nvec_vc1.1_XM_032387209.2	EMS	NO	gastrula
peak2184	NC_064034.1	5011778	5012028	Nvec_vc1.1_XM_032387209.2	ecto	NO	gastrula
peak2184	NC_064034.1	5011778	5012028	Nvec_vc1.1_XM_032387209.2	ecto	NO	gastrula
peak2184	NC_064034.1	5011778	5012028	Nvec_vc1.1_XM_032387209.2	ecto	NO	gastrula
peak2184	NC_064034.1	5011778	5012028	Nvec_vc1.1_XM_032387209.2	gastro_circular_muscle	NO	adult
peak2184	NC_064034.1	5011778	5012028	Nvec_vc1.1_XM_032387209.2	gland	NO	adult
peak2184	NC_064034.1	5011778	5012028	Nvec_vc1.1_XM_032387209.2	neuron_GATA_Islet	NO	adult
peak2184	NC_064034.1	5011778	5012028	Nvec_vc1.1_XM_032387209.2	neuron_GATA_Islet	NO	adult
peak2184	NC_064034.1	5011778	5012028	Nvec_vc1.1_XM_032387209.2	neuronal	NO	gastrula
peak2186	NC_064034.1	5013451	5013701	Nvec_vc1.1_XM_032387209.2	gastro_parietal_muscle	NO	adult
peak2186	NC_064034.1	5013451	5013701	Nvec_vc1.1_XM_032387209.2	neuron_GATA_Islet	NO	adult
peak2186	NC_064034.1	5013451	5013701	Nvec_vc1.1_XM_032387209.2	neuron_GATA_Islet	NO	adult
peak2187	NC_064034.1	5013888	5014138	Nvec_vc1.1_XM_032387209.2	EMS	NO	gastrula
peak2189	NC_064034.1	5016832	5017082	Nvec_vc1.1_XM_032387209.2	EMS	NO	gastrula
peak2189	NC_064034.1	5016832	5017082	Nvec_vc1.1_XM_032387209.2	cnidocyte_gastrula	SP	gastrula
peak2189	NC_064034.1	5016832	5017082	Nvec_vc1.1_XM_032387209.2	ecto	NO	gastrula
peak2189	NC_064034.1	5016832	5017082	Nvec_vc1.1_XM_032387209.2	ecto	NO	gastrula
peak2189	NC_064034.1	5016832	5017082	Nvec_vc1.1_XM_032387209.2	ecto	NO	gastrula
peak2189	NC_064034.1	5016832	5017082	Nvec_vc1.1_XM_032387209.2	gland	NO	adult
peak2189	NC_064034.1	5016832	5017082	Nvec_vc1.1_XM_032387209.2	precursors	NO	adult
peak2190	NC_064034.1	5018466	5018716	Nvec_vc1.1_XM_032387209.2	neuron_GATA_Islet	NO	adult
peak2190	NC_064034.1	5018466	5018716	Nvec_vc1.1_XM_032387209.2	neuron_GATA_Islet	NO	adult
peak2193	NC_064034.1	5032750	5033000	Nvec_vc1.1_XM_001631087.3	EMS	SP	gastrula
peak2193	NC_064034.1	5032750	5033000	Nvec_vc1.1_XM_001631087.3	NPC	SP	gastrula
peak2193	NC_064034.1	5032750	5033000	Nvec_vc1.1_XM_001631087.3	NPC	SP	gastrula
peak2193	NC_064034.1	5032750	5033000	Nvec_vc1.1_XM_001631087.3	cnidocyte	SP	adult
peak2193	NC_064034.1	5032750	5033000	Nvec_vc1.1_XM_001631087.3	digestive_filaments	SP	adult
peak2193	NC_064034.1	5032750	5033000	Nvec_vc1.1_XM_001631087.3	ecto	SP	gastrula
peak2193	NC_064034.1	5032750	5033000	Nvec_vc1.1_XM_001631087.3	ecto	SP	gastrula
peak2193	NC_064034.1	5032750	5033000	Nvec_vc1.1_XM_001631087.3	ecto	SP	gastrula
peak2193	NC_064034.1	5032750	5033000	Nvec_vc1.1_XM_001631087.3	epidermis	SP	adult
peak2193	NC_064034.1	5032750	5033000	Nvec_vc1.1_XM_001631087.3	gastro	SP	adult
peak2193	NC_064034.1	5032750	5033000	Nvec_vc1.1_XM_001631087.3	gastro	SP	adult
peak2193	NC_064034.1	5032750	5033000	Nvec_vc1.1_XM_001631087.3	gastro_circular_muscle	SP	adult
peak2193	NC_064034.1	5032750	5033000	Nvec_vc1.1_XM_001631087.3	gastro_parietal_muscle	SP	adult
peak2193	NC_064034.1	5032750	5033000	Nvec_vc1.1_XM_001631087.3	gland	SP	adult
peak2193	NC_064034.1	5032750	5033000	Nvec_vc1.1_XM_001631087.3	muscle	SP	adult
peak2193	NC_064034.1	5032750	5033000	Nvec_vc1.1_XM_001631087.3	neuron_GATA_Islet	SP	adult
peak2193	NC_064034.1	5032750	5033000	Nvec_vc1.1_XM_001631087.3	neuron_GATA_Islet	SP	adult
peak2193	NC_064034.1	5032750	5033000	Nvec_vc1.1_XM_001631087.3	precursors	SP	adult
peak2193	NC_064034.1	5032750	5033000	Nvec_vc1.1_XM_048725725.1	EMS	SP	gastrula
peak2193	NC_064034.1	5032750	5033000	Nvec_vc1.1_XM_048725725.1	NPC	SP	gastrula
peak2193	NC_064034.1	5032750	5033000	Nvec_vc1.1_XM_048725725.1	NPC	SP	gastrula
peak2193	NC_064034.1	5032750	5033000	Nvec_vc1.1_XM_048725725.1	cnidocyte	SP	adult
peak2193	NC_064034.1	5032750	5033000	Nvec_vc1.1_XM_048725725.1	digestive_filaments	SP	adult
peak2193	NC_064034.1	5032750	5033000	Nvec_vc1.1_XM_048725725.1	ecto	SP	gastrula
peak2193	NC_064034.1	5032750	5033000	Nvec_vc1.1_XM_048725725.1	ecto	SP	gastrula
peak2193	NC_064034.1	5032750	5033000	Nvec_vc1.1_XM_048725725.1	ecto	SP	gastrula
peak2193	NC_064034.1	5032750	5033000	Nvec_vc1.1_XM_048725725.1	epidermis	SP	adult
peak2193	NC_064034.1	5032750	5033000	Nvec_vc1.1_XM_048725725.1	gastro	SP	adult
peak2193	NC_064034.1	5032750	5033000	Nvec_vc1.1_XM_048725725.1	gastro_circular_muscle	SP	adult
peak2193	NC_064034.1	5032750	5033000	Nvec_vc1.1_XM_048725725.1	gastro_parietal_muscle	SP	adult
peak2193	NC_064034.1	5032750	5033000	Nvec_vc1.1_XM_048725725.1	gland	SP	adult
peak2193	NC_064034.1	5032750	5033000	Nvec_vc1.1_XM_048725725.1	muscle	SP	adult
peak2193	NC_064034.1	5032750	5033000	Nvec_vc1.1_XM_048725725.1	neuron_GATA_Islet	SP	adult
peak2193	NC_064034.1	5032750	5033000	Nvec_vc1.1_XM_048725725.1	neuron_GATA_Islet	SP	adult
peak2193	NC_064034.1	5032750	5033000	Nvec_vc1.1_XM_048725725.1	precursors	SP	adult
peak2194	NC_064034.1	5033409	5033659	Nvec_vc1.1_XM_001631087.3	EMS	NO	gastrula
peak2194	NC_064034.1	5033409	5033659	Nvec_vc1.1_XM_001631087.3	NPC	NO	gastrula
peak2194	NC_064034.1	5033409	5033659	Nvec_vc1.1_XM_001631087.3	NPC	NO	gastrula
peak2194	NC_064034.1	5033409	5033659	Nvec_vc1.1_XM_001631087.3	digestive_filaments	NO	adult
peak2194	NC_064034.1	5033409	5033659	Nvec_vc1.1_XM_001631087.3	ecto	NO	gastrula
peak2194	NC_064034.1	5033409	5033659	Nvec_vc1.1_XM_001631087.3	ecto	NO	gastrula
peak2194	NC_064034.1	5033409	5033659	Nvec_vc1.1_XM_001631087.3	ecto	NO	gastrula
peak2194	NC_064034.1	5033409	5033659	Nvec_vc1.1_XM_001631087.3	epidermis	NO	adult
peak2194	NC_064034.1	5033409	5033659	Nvec_vc1.1_XM_001631087.3	gastro	NO	adult
peak2194	NC_064034.1	5033409	5033659	Nvec_vc1.1_XM_001631087.3	gastro	NO	adult
peak2194	NC_064034.1	5033409	5033659	Nvec_vc1.1_XM_001631087.3	gastro_circular_muscle	NO	adult
peak2194	NC_064034.1	5033409	5033659	Nvec_vc1.1_XM_001631087.3	gastro_parietal_muscle	NO	adult
peak2194	NC_064034.1	5033409	5033659	Nvec_vc1.1_XM_001631087.3	gland	NO	adult
peak2194	NC_064034.1	5033409	5033659	Nvec_vc1.1_XM_001631087.3	muscle	NO	adult
peak2194	NC_064034.1	5033409	5033659	Nvec_vc1.1_XM_001631087.3	neuron_GATA_Islet	NO	adult
peak2194	NC_064034.1	5033409	5033659	Nvec_vc1.1_XM_001631087.3	neuron_GATA_Islet	NO	adult
peak2194	NC_064034.1	5033409	5033659	Nvec_vc1.1_XM_001631087.3	neuron_Pou4_FoxL2	SP	adult
peak2194	NC_064034.1	5033409	5033659	Nvec_vc1.1_XM_001631087.3	neuron_Pou4_FoxL2	SP	adult
peak2194	NC_064034.1	5033409	5033659	Nvec_vc1.1_XM_001631087.3	precursors	NO	adult
peak2195	NC_064034.1	5035681	5035931	Nvec_vc1.1_XM_001631087.3	ecto	NO	gastrula
peak2195	NC_064034.1	5035681	5035931	Nvec_vc1.1_XM_001631087.3	ecto	NO	gastrula
peak2195	NC_064034.1	5035681	5035931	Nvec_vc1.1_XM_001631087.3	ecto	NO	gastrula
peak2195	NC_064034.1	5035681	5035931	Nvec_vc1.1_XM_001631087.3	gland	NO	adult
peak2195	NC_064034.1	5035681	5035931	Nvec_vc1.1_XM_001631087.3	gland_mucin	SP	gastrula
peak2195	NC_064034.1	5035681	5035931	Nvec_vc1.1_XM_001631087.3	neuron_GATA_Islet	NO	adult
peak2195	NC_064034.1	5035681	5035931	Nvec_vc1.1_XM_001631087.3	neuron_GATA_Islet	NO	adult
peak2195	NC_064034.1	5035681	5035931	Nvec_vc1.1_XM_048719338.1	ecto	NO	gastrula
peak2195	NC_064034.1	5035681	5035931	Nvec_vc1.1_XM_048719338.1	ecto	NO	gastrula
peak2195	NC_064034.1	5035681	5035931	Nvec_vc1.1_XM_048719338.1	ecto	NO	gastrula
peak2195	NC_064034.1	5035681	5035931	Nvec_vc1.1_XM_048719338.1	gland	NO	adult
peak2195	NC_064034.1	5035681	5035931	Nvec_vc1.1_XM_048719338.1	gland_mucin	NO	gastrula
peak2195	NC_064034.1	5035681	5035931	Nvec_vc1.1_XM_048719338.1	neuron_GATA_Islet	NO	adult
peak2195	NC_064034.1	5035681	5035931	Nvec_vc1.1_XM_048719338.1	neuron_GATA_Islet	NO	adult
peak2196	NC_064034.1	5035905	5036154	Nvec_vc1.1_XM_048719338.1	neuron_GATA_Islet	NO	adult
peak2196	NC_064034.1	5035905	5036154	Nvec_vc1.1_XM_048719338.1	neuron_GATA_Islet	NO	adult
peak2197	NC_064034.1	5036497	5036747	Nvec_vc1.1_XM_048719338.1	neuron_GATA_Islet	NO	adult
peak2197	NC_064034.1	5036497	5036747	Nvec_vc1.1_XM_048719338.1	neuron_GATA_Islet	NO	adult
peak2198	NC_064034.1	5036862	5037112	Nvec_vc1.1_XM_001631087.3	EMS	NO	gastrula
peak2198	NC_064034.1	5036862	5037112	Nvec_vc1.1_XM_001631087.3	digestive_filaments	NO	adult
peak2198	NC_064034.1	5036862	5037112	Nvec_vc1.1_XM_001631087.3	ecto	NO	gastrula
peak2198	NC_064034.1	5036862	5037112	Nvec_vc1.1_XM_001631087.3	ecto	NO	gastrula
peak2198	NC_064034.1	5036862	5037112	Nvec_vc1.1_XM_001631087.3	ecto	NO	gastrula
peak2198	NC_064034.1	5036862	5037112	Nvec_vc1.1_XM_001631087.3	gastro	NO	adult
peak2198	NC_064034.1	5036862	5037112	Nvec_vc1.1_XM_001631087.3	gastro	NO	adult
peak2198	NC_064034.1	5036862	5037112	Nvec_vc1.1_XM_001631087.3	gland	NO	adult
peak2198	NC_064034.1	5036862	5037112	Nvec_vc1.1_XM_001631087.3	neuron_GATA_Islet	NO	adult
peak2198	NC_064034.1	5036862	5037112	Nvec_vc1.1_XM_001631087.3	neuron_GATA_Islet	NO	adult
peak2198	NC_064034.1	5036862	5037112	Nvec_vc1.1_XM_048719338.1	EMS	NO	gastrula
peak2198	NC_064034.1	5036862	5037112	Nvec_vc1.1_XM_048719338.1	digestive_filaments	NO	adult
peak2198	NC_064034.1	5036862	5037112	Nvec_vc1.1_XM_048719338.1	ecto	NO	gastrula
peak2198	NC_064034.1	5036862	5037112	Nvec_vc1.1_XM_048719338.1	ecto	NO	gastrula
peak2198	NC_064034.1	5036862	5037112	Nvec_vc1.1_XM_048719338.1	ecto	NO	gastrula
peak2198	NC_064034.1	5036862	5037112	Nvec_vc1.1_XM_048719338.1	gastro	NO	adult
peak2198	NC_064034.1	5036862	5037112	Nvec_vc1.1_XM_048719338.1	gastro	NO	adult
peak2198	NC_064034.1	5036862	5037112	Nvec_vc1.1_XM_048719338.1	gland	NO	adult
peak2198	NC_064034.1	5036862	5037112	Nvec_vc1.1_XM_048719338.1	neuron_GATA_Islet	NO	adult
peak2198	NC_064034.1	5036862	5037112	Nvec_vc1.1_XM_048719338.1	neuron_GATA_Islet	NO	adult
peak2199	NC_064034.1	5037913	5038163	Nvec_vc1.1_XM_048719338.1	neuron_GATA_Islet	NO	adult
peak2199	NC_064034.1	5037913	5038163	Nvec_vc1.1_XM_048719338.1	neuron_GATA_Islet	NO	adult
peak2200	NC_064034.1	5038316	5038566	Nvec_vc1.1_XM_001631087.3	gland	NO	adult
peak2200	NC_064034.1	5038316	5038566	Nvec_vc1.1_XM_001631087.3	neuron_GATA_Islet	NO	adult
peak2200	NC_064034.1	5038316	5038566	Nvec_vc1.1_XM_001631087.3	neuron_GATA_Islet	NO	adult
peak2200	NC_064034.1	5038316	5038566	Nvec_vc1.1_XM_048719338.1	gland	NO	adult
peak2200	NC_064034.1	5038316	5038566	Nvec_vc1.1_XM_048719338.1	neuron_GATA_Islet	NO	adult
peak2200	NC_064034.1	5038316	5038566	Nvec_vc1.1_XM_048719338.1	neuron_GATA_Islet	NO	adult
peak2201	NC_064034.1	5044436	5044686	Nvec_vc1.1_XM_048719338.1	NPC	NO	gastrula
peak2201	NC_064034.1	5044436	5044686	Nvec_vc1.1_XM_048719338.1	NPC	NO	gastrula
peak2201	NC_064034.1	5044436	5044686	Nvec_vc1.1_XM_048719338.1	ecto	NO	gastrula
peak2201	NC_064034.1	5044436	5044686	Nvec_vc1.1_XM_048719338.1	ecto	NO	gastrula
peak2201	NC_064034.1	5044436	5044686	Nvec_vc1.1_XM_048719338.1	ecto	NO	gastrula
peak2202	NC_064034.1	5044707	5044956	Nvec_vc1.1_XM_001631087.3	ecto	NO	gastrula
peak2202	NC_064034.1	5044707	5044956	Nvec_vc1.1_XM_001631087.3	ecto	NO	gastrula
peak2202	NC_064034.1	5044707	5044956	Nvec_vc1.1_XM_001631087.3	ecto	NO	gastrula
peak2202	NC_064034.1	5044707	5044956	Nvec_vc1.1_XM_048719338.1	cnidocyte_gastrula	NO	gastrula
peak2202	NC_064034.1	5044707	5044956	Nvec_vc1.1_XM_048719338.1	ecto	NO	gastrula
peak2202	NC_064034.1	5044707	5044956	Nvec_vc1.1_XM_048719338.1	ecto	NO	gastrula
peak2202	NC_064034.1	5044707	5044956	Nvec_vc1.1_XM_048719338.1	ecto	NO	gastrula
peak2203	NC_064034.1	5044904	5045154	Nvec_vc1.1_XM_048719338.1	cnidocyte_gastrula	SP	gastrula
peak2203	NC_064034.1	5044904	5045154	Nvec_vc1.1_XM_048719338.1	ecto	SP	gastrula
peak2203	NC_064034.1	5044904	5045154	Nvec_vc1.1_XM_048719338.1	ecto	SP	gastrula
peak2203	NC_064034.1	5044904	5045154	Nvec_vc1.1_XM_048719338.1	ecto	SP	gastrula
peak2204	NC_064034.1	5045239	5045489	Nvec_vc1.1_XM_048719338.1	EMS	SP	gastrula
peak2204	NC_064034.1	5045239	5045489	Nvec_vc1.1_XM_048719338.1	NPC	SP	gastrula
peak2204	NC_064034.1	5045239	5045489	Nvec_vc1.1_XM_048719338.1	NPC	SP	gastrula
peak2204	NC_064034.1	5045239	5045489	Nvec_vc1.1_XM_048719338.1	digestive_filaments	SP	adult
peak2204	NC_064034.1	5045239	5045489	Nvec_vc1.1_XM_048719338.1	ecto	NO	gastrula
peak2204	NC_064034.1	5045239	5045489	Nvec_vc1.1_XM_048719338.1	ecto	NO	gastrula
peak2204	NC_064034.1	5045239	5045489	Nvec_vc1.1_XM_048719338.1	ecto	NO	gastrula
peak2204	NC_064034.1	5045239	5045489	Nvec_vc1.1_XM_048719338.1	epidermis	SP	adult
peak2204	NC_064034.1	5045239	5045489	Nvec_vc1.1_XM_048719338.1	gastro	SP	adult
peak2204	NC_064034.1	5045239	5045489	Nvec_vc1.1_XM_048719338.1	gastro	SP	adult
peak2204	NC_064034.1	5045239	5045489	Nvec_vc1.1_XM_048719338.1	gastro_circular_muscle	SP	adult
peak2204	NC_064034.1	5045239	5045489	Nvec_vc1.1_XM_048719338.1	gastro_parietal_muscle	SP	adult
peak2204	NC_064034.1	5045239	5045489	Nvec_vc1.1_XM_048719338.1	gland	SP	adult
peak2204	NC_064034.1	5045239	5045489	Nvec_vc1.1_XM_048719338.1	gland_mucin	SP	gastrula
peak2204	NC_064034.1	5045239	5045489	Nvec_vc1.1_XM_048719338.1	muscle	SP	adult
peak2204	NC_064034.1	5045239	5045489	Nvec_vc1.1_XM_048719338.1	neuron_GATA_Islet	SP	adult
peak2204	NC_064034.1	5045239	5045489	Nvec_vc1.1_XM_048719338.1	neuron_GATA_Islet	SP	adult
peak2204	NC_064034.1	5045239	5045489	Nvec_vc1.1_XM_048719338.1	neuron_Pou4_FoxL2	SP	adult
peak2204	NC_064034.1	5045239	5045489	Nvec_vc1.1_XM_048719338.1	neuron_Pou4_FoxL2	SP	adult
peak2204	NC_064034.1	5045239	5045489	Nvec_vc1.1_XM_048719338.1	neuronal	SP	gastrula
peak2204	NC_064034.1	5045239	5045489	Nvec_vc1.1_XM_048719338.1	precursors	SP	adult
peak2205	NC_064034.1	5045771	5046021	Nvec_vc1.1_XM_001624555.3	ecto	NO	gastrula
peak2205	NC_064034.1	5045771	5046021	Nvec_vc1.1_XM_001624555.3	ecto	NO	gastrula
peak2205	NC_064034.1	5045771	5046021	Nvec_vc1.1_XM_001624555.3	ecto	NO	gastrula
peak2205	NC_064034.1	5045771	5046021	Nvec_vc1.1_XM_001624555.3	neuron_GATA_Islet	NO	adult
peak2205	NC_064034.1	5045771	5046021	Nvec_vc1.1_XM_001624555.3	neuron_GATA_Islet	NO	adult
peak2205	NC_064034.1	5045771	5046021	Nvec_vc1.1_XM_048719338.1	ecto	NO	gastrula
peak2205	NC_064034.1	5045771	5046021	Nvec_vc1.1_XM_048719338.1	ecto	NO	gastrula
peak2205	NC_064034.1	5045771	5046021	Nvec_vc1.1_XM_048719338.1	ecto	NO	gastrula
peak2205	NC_064034.1	5045771	5046021	Nvec_vc1.1_XM_048719338.1	neuron_GATA_Islet	NO	adult
peak2205	NC_064034.1	5045771	5046021	Nvec_vc1.1_XM_048719338.1	neuron_GATA_Islet	NO	adult
peak2206	NC_064034.1	5048399	5048649	Nvec_vc1.1_XM_001624555.3	EMS	SP	gastrula
peak2206	NC_064034.1	5048399	5048649	Nvec_vc1.1_XM_001624555.3	NPC	SP	gastrula
peak2206	NC_064034.1	5048399	5048649	Nvec_vc1.1_XM_001624555.3	NPC	SP	gastrula
peak2206	NC_064034.1	5048399	5048649	Nvec_vc1.1_XM_001624555.3	cnidocyte	CP	adult
peak2206	NC_064034.1	5048399	5048649	Nvec_vc1.1_XM_001624555.3	cnidocyte_gastrula	SP	gastrula
peak2206	NC_064034.1	5048399	5048649	Nvec_vc1.1_XM_001624555.3	digestive_filaments	CP	adult
peak2206	NC_064034.1	5048399	5048649	Nvec_vc1.1_XM_001624555.3	ecto	SP	gastrula
peak2206	NC_064034.1	5048399	5048649	Nvec_vc1.1_XM_001624555.3	ecto	SP	gastrula
peak2206	NC_064034.1	5048399	5048649	Nvec_vc1.1_XM_001624555.3	ecto	SP	gastrula
peak2206	NC_064034.1	5048399	5048649	Nvec_vc1.1_XM_001624555.3	epidermis	CP	adult
peak2206	NC_064034.1	5048399	5048649	Nvec_vc1.1_XM_001624555.3	gastro	CP	adult
peak2206	NC_064034.1	5048399	5048649	Nvec_vc1.1_XM_001624555.3	gastro	CP	adult
peak2206	NC_064034.1	5048399	5048649	Nvec_vc1.1_XM_001624555.3	gastro_circular_muscle	CP	adult
peak2206	NC_064034.1	5048399	5048649	Nvec_vc1.1_XM_001624555.3	gastro_parietal_muscle	CP	adult
peak2206	NC_064034.1	5048399	5048649	Nvec_vc1.1_XM_001624555.3	gland	CP	adult
peak2206	NC_064034.1	5048399	5048649	Nvec_vc1.1_XM_001624555.3	muscle	CP	adult
peak2206	NC_064034.1	5048399	5048649	Nvec_vc1.1_XM_001624555.3	neuron_GATA_Islet	CP	adult
peak2206	NC_064034.1	5048399	5048649	Nvec_vc1.1_XM_001624555.3	neuron_GATA_Islet	CP	adult
peak2206	NC_064034.1	5048399	5048649	Nvec_vc1.1_XM_001624555.3	neuron_Pou4_FoxL2	CP	adult
peak2206	NC_064034.1	5048399	5048649	Nvec_vc1.1_XM_001624555.3	neuron_Pou4_FoxL2	CP	adult
peak2206	NC_064034.1	5048399	5048649	Nvec_vc1.1_XM_001624555.3	neuronal	SP	gastrula
peak2206	NC_064034.1	5048399	5048649	Nvec_vc1.1_XM_001624555.3	precursors	CP	adult
peak2209	NC_064034.1	5094778	5095028	Nvec_vc1.1_XM_032379813.2	gland	NO	adult
peak2211	NC_064034.1	5098115	5098365	Nvec_vc1.1_XM_032379813.2	neuron_GATA_Islet	NO	adult
peak2211	NC_064034.1	5098115	5098365	Nvec_vc1.1_XM_032379813.2	neuron_GATA_Islet	NO	adult
peak2212	NC_064034.1	5099099	5099349	Nvec_vc1.1_XM_032379813.2	gland_mucin	NO	gastrula
peak2213	NC_064034.1	5099802	5100052	Nvec_vc1.1_XM_032379813.2	gland_mucin	NO	gastrula
peak2215	NC_064034.1	5100732	5100982	Nvec_vc1.1_XM_032379813.2	neuron_GATA_Islet	NO	adult
peak2215	NC_064034.1	5100732	5100982	Nvec_vc1.1_XM_032379813.2	neuron_GATA_Islet	NO	adult
peak2217	NC_064034.1	5101694	5101944	Nvec_vc1.1_XM_032379813.2	neuron_GATA_Islet	NO	adult
peak2217	NC_064034.1	5101694	5101944	Nvec_vc1.1_XM_032379813.2	neuron_GATA_Islet	NO	adult
peak2219	NC_064034.1	5104271	5104521	Nvec_vc1.1_XM_032379813.2	gland	NO	adult
peak2219	NC_064034.1	5104271	5104521	Nvec_vc1.1_XM_032379813.2	neuron_GATA_Islet	NO	adult
peak2219	NC_064034.1	5104271	5104521	Nvec_vc1.1_XM_032379813.2	neuron_GATA_Islet	NO	adult
peak2220	NC_064034.1	5104807	5105057	Nvec_vc1.1_XM_032379813.2	gland	NO	adult
peak2220	NC_064034.1	5104807	5105057	Nvec_vc1.1_XM_032379813.2	neuron_Pou4_FoxL2	NO	adult
peak2220	NC_064034.1	5104807	5105057	Nvec_vc1.1_XM_032379813.2	neuron_Pou4_FoxL2	NO	adult
peak2222	NC_064034.1	5105653	5105903	Nvec_vc1.1_XM_032379813.2	gland	NO	adult
peak2222	NC_064034.1	5105653	5105903	Nvec_vc1.1_XM_032379813.2	neuron_GATA_Islet	NO	adult
peak2222	NC_064034.1	5105653	5105903	Nvec_vc1.1_XM_032379813.2	neuron_GATA_Islet	NO	adult
peak2225	NC_064034.1	5106552	5106802	Nvec_vc1.1_XM_032379813.2	gland_mucin	SP	gastrula
peak2226	NC_064034.1	5106844	5107094	Nvec_vc1.1_XM_032379813.2	gland	NO	adult
peak2226	NC_064034.1	5106844	5107094	Nvec_vc1.1_XM_032379813.2	neuron_GATA_Islet	NO	adult
peak2226	NC_064034.1	5106844	5107094	Nvec_vc1.1_XM_032379813.2	neuron_GATA_Islet	NO	adult
peak2228	NC_064034.1	5108388	5108638	Nvec_vc1.1_XM_032379813.2	ecto	NO	gastrula
peak2228	NC_064034.1	5108388	5108638	Nvec_vc1.1_XM_032379813.2	ecto	NO	gastrula
peak2228	NC_064034.1	5108388	5108638	Nvec_vc1.1_XM_032379813.2	ecto	NO	gastrula
peak2228	NC_064034.1	5108388	5108638	Nvec_vc1.1_XM_032379813.2	gastro	NO	adult
peak2228	NC_064034.1	5108388	5108638	Nvec_vc1.1_XM_032379813.2	gastro	NO	adult
peak2229	NC_064034.1	5112344	5112594	Nvec_vc1.1_XM_032379813.2	cnidocyte	SP	adult
peak2229	NC_064034.1	5112344	5112594	Nvec_vc1.1_XM_032379813.2	digestive_filaments	SP	adult
peak2229	NC_064034.1	5112344	5112594	Nvec_vc1.1_XM_032379813.2	gastro	SP	adult
peak2229	NC_064034.1	5112344	5112594	Nvec_vc1.1_XM_032379813.2	gastro	SP	adult
peak2229	NC_064034.1	5112344	5112594	Nvec_vc1.1_XM_032379813.2	gastro_circular_muscle	SP	adult
peak2229	NC_064034.1	5112344	5112594	Nvec_vc1.1_XM_032379813.2	gastro_parietal_muscle	SP	adult
peak2229	NC_064034.1	5112344	5112594	Nvec_vc1.1_XM_032379813.2	gland	SP	adult
peak2229	NC_064034.1	5112344	5112594	Nvec_vc1.1_XM_032379813.2	neuron_GATA_Islet	SP	adult
peak2229	NC_064034.1	5112344	5112594	Nvec_vc1.1_XM_032379813.2	neuron_GATA_Islet	SP	adult
peak2229	NC_064034.1	5112344	5112594	Nvec_vc1.1_XM_032379813.2	neuron_Pou4_FoxL2	SP	adult
peak2229	NC_064034.1	5112344	5112594	Nvec_vc1.1_XM_032379813.2	neuron_Pou4_FoxL2	SP	adult
peak2230	NC_064034.1	5112930	5113180	Nvec_vc1.1_XM_001631060.3	digestive_filaments	NO	adult
peak2230	NC_064034.1	5112930	5113180	Nvec_vc1.1_XM_001631060.3	epidermis	NO	adult
peak2230	NC_064034.1	5112930	5113180	Nvec_vc1.1_XM_001631060.3	gastro	NO	adult
peak2230	NC_064034.1	5112930	5113180	Nvec_vc1.1_XM_001631060.3	gastro	NO	adult
peak2230	NC_064034.1	5112930	5113180	Nvec_vc1.1_XM_001631060.3	gland	NO	adult
peak2230	NC_064034.1	5112930	5113180	Nvec_vc1.1_XM_001631060.3	neuron_Pou4_FoxL2	NO	adult
peak2230	NC_064034.1	5112930	5113180	Nvec_vc1.1_XM_001631060.3	neuron_Pou4_FoxL2	NO	adult
peak2231	NC_064034.1	5113606	5113856	Nvec_vc1.1_XM_001631060.3	EMS	NO	gastrula
peak2231	NC_064034.1	5113606	5113856	Nvec_vc1.1_XM_001631060.3	ecto	NO	gastrula
peak2231	NC_064034.1	5113606	5113856	Nvec_vc1.1_XM_001631060.3	ecto	NO	gastrula
peak2231	NC_064034.1	5113606	5113856	Nvec_vc1.1_XM_001631060.3	ecto	NO	gastrula
peak2231	NC_064034.1	5113606	5113856	Nvec_vc1.1_XM_032379813.2	EMS	SP	gastrula
peak2231	NC_064034.1	5113606	5113856	Nvec_vc1.1_XM_032379813.2	ecto	SP	gastrula
peak2231	NC_064034.1	5113606	5113856	Nvec_vc1.1_XM_032379813.2	ecto	SP	gastrula
peak2231	NC_064034.1	5113606	5113856	Nvec_vc1.1_XM_032379813.2	ecto	SP	gastrula
peak2232	NC_064034.1	5113867	5114117	Nvec_vc1.1_XM_032379813.2	gastro_circular_muscle	NO	adult
peak2232	NC_064034.1	5113867	5114117	Nvec_vc1.1_XM_032379813.2	gland	NO	adult
peak2233	NC_064034.1	5114325	5114575	Nvec_vc1.1_XM_001631060.3	EMS	CP	gastrula
peak2233	NC_064034.1	5114325	5114575	Nvec_vc1.1_XM_001631060.3	NPC	CP	gastrula
peak2233	NC_064034.1	5114325	5114575	Nvec_vc1.1_XM_001631060.3	NPC	CP	gastrula
peak2233	NC_064034.1	5114325	5114575	Nvec_vc1.1_XM_001631060.3	cnidocyte	CP	adult
peak2233	NC_064034.1	5114325	5114575	Nvec_vc1.1_XM_001631060.3	cnidocyte_gastrula	CP	gastrula
peak2233	NC_064034.1	5114325	5114575	Nvec_vc1.1_XM_001631060.3	digestive_filaments	CP	adult
peak2233	NC_064034.1	5114325	5114575	Nvec_vc1.1_XM_001631060.3	ecto	CP	gastrula
peak2233	NC_064034.1	5114325	5114575	Nvec_vc1.1_XM_001631060.3	ecto	CP	gastrula
peak2233	NC_064034.1	5114325	5114575	Nvec_vc1.1_XM_001631060.3	ecto	CP	gastrula
peak2233	NC_064034.1	5114325	5114575	Nvec_vc1.1_XM_001631060.3	epidermis	CP	adult
peak2233	NC_064034.1	5114325	5114575	Nvec_vc1.1_XM_001631060.3	gastro	CP	adult
peak2233	NC_064034.1	5114325	5114575	Nvec_vc1.1_XM_001631060.3	gastro	CP	adult
peak2233	NC_064034.1	5114325	5114575	Nvec_vc1.1_XM_001631060.3	gastro_circular_muscle	CP	adult
peak2233	NC_064034.1	5114325	5114575	Nvec_vc1.1_XM_001631060.3	gastro_parietal_muscle	CP	adult
peak2233	NC_064034.1	5114325	5114575	Nvec_vc1.1_XM_001631060.3	gland	CP	adult
peak2233	NC_064034.1	5114325	5114575	Nvec_vc1.1_XM_001631060.3	gland_mucin	CP	gastrula
peak2233	NC_064034.1	5114325	5114575	Nvec_vc1.1_XM_001631060.3	muscle	CP	adult
peak2233	NC_064034.1	5114325	5114575	Nvec_vc1.1_XM_001631060.3	neuron_GATA_Islet	CP	adult
peak2233	NC_064034.1	5114325	5114575	Nvec_vc1.1_XM_001631060.3	neuron_GATA_Islet	CP	adult
peak2233	NC_064034.1	5114325	5114575	Nvec_vc1.1_XM_001631060.3	neuron_Pou4_FoxL2	CP	adult
peak2233	NC_064034.1	5114325	5114575	Nvec_vc1.1_XM_001631060.3	neuron_Pou4_FoxL2	CP	adult
peak2233	NC_064034.1	5114325	5114575	Nvec_vc1.1_XM_001631060.3	neuronal	CP	gastrula
peak2233	NC_064034.1	5114325	5114575	Nvec_vc1.1_XM_001631060.3	precursors	CP	adult
peak2234	NC_064034.1	5114557	5114806	Nvec_vc1.1_XM_001631085.3	EMS	CP	gastrula
peak2234	NC_064034.1	5114557	5114806	Nvec_vc1.1_XM_001631085.3	NPC	CP	gastrula
peak2234	NC_064034.1	5114557	5114806	Nvec_vc1.1_XM_001631085.3	NPC	CP	gastrula
peak2234	NC_064034.1	5114557	5114806	Nvec_vc1.1_XM_001631085.3	cnidocyte_gastrula	CP	gastrula
peak2234	NC_064034.1	5114557	5114806	Nvec_vc1.1_XM_001631085.3	ecto	CP	gastrula
peak2234	NC_064034.1	5114557	5114806	Nvec_vc1.1_XM_001631085.3	ecto	CP	gastrula
peak2234	NC_064034.1	5114557	5114806	Nvec_vc1.1_XM_001631085.3	ecto	CP	gastrula
peak2234	NC_064034.1	5114557	5114806	Nvec_vc1.1_XM_001631085.3	gland_mucin	CP	gastrula
peak2234	NC_064034.1	5114557	5114806	Nvec_vc1.1_XM_001631085.3	neuronal	CP	gastrula
peak2235	NC_064034.1	5114762	5115012	Nvec_vc1.1_XM_001631085.3	EMS	NO	gastrula
peak2235	NC_064034.1	5114762	5115012	Nvec_vc1.1_XM_001631085.3	NPC	NO	gastrula
peak2235	NC_064034.1	5114762	5115012	Nvec_vc1.1_XM_001631085.3	NPC	NO	gastrula
peak2235	NC_064034.1	5114762	5115012	Nvec_vc1.1_XM_001631085.3	cnidocyte	CP	adult
peak2235	NC_064034.1	5114762	5115012	Nvec_vc1.1_XM_001631085.3	cnidocyte_gastrula	NO	gastrula
peak2235	NC_064034.1	5114762	5115012	Nvec_vc1.1_XM_001631085.3	digestive_filaments	CP	adult
peak2235	NC_064034.1	5114762	5115012	Nvec_vc1.1_XM_001631085.3	ecto	NO	gastrula
peak2235	NC_064034.1	5114762	5115012	Nvec_vc1.1_XM_001631085.3	ecto	NO	gastrula
peak2235	NC_064034.1	5114762	5115012	Nvec_vc1.1_XM_001631085.3	ecto	NO	gastrula
peak2235	NC_064034.1	5114762	5115012	Nvec_vc1.1_XM_001631085.3	epidermis	CP	adult
peak2235	NC_064034.1	5114762	5115012	Nvec_vc1.1_XM_001631085.3	gastro	CP	adult
peak2235	NC_064034.1	5114762	5115012	Nvec_vc1.1_XM_001631085.3	gastro	CP	adult
peak2235	NC_064034.1	5114762	5115012	Nvec_vc1.1_XM_001631085.3	gastro_circular_muscle	CP	adult
peak2235	NC_064034.1	5114762	5115012	Nvec_vc1.1_XM_001631085.3	gastro_parietal_muscle	CP	adult
peak2235	NC_064034.1	5114762	5115012	Nvec_vc1.1_XM_001631085.3	gland	CP	adult
peak2235	NC_064034.1	5114762	5115012	Nvec_vc1.1_XM_001631085.3	gland_mucin	NO	gastrula
peak2235	NC_064034.1	5114762	5115012	Nvec_vc1.1_XM_001631085.3	muscle	CP	adult
peak2235	NC_064034.1	5114762	5115012	Nvec_vc1.1_XM_001631085.3	neuron_GATA_Islet	CP	adult
peak2235	NC_064034.1	5114762	5115012	Nvec_vc1.1_XM_001631085.3	neuron_GATA_Islet	CP	adult
peak2235	NC_064034.1	5114762	5115012	Nvec_vc1.1_XM_001631085.3	neuron_Pou4_FoxL2	CP	adult
peak2235	NC_064034.1	5114762	5115012	Nvec_vc1.1_XM_001631085.3	neuron_Pou4_FoxL2	CP	adult
peak2235	NC_064034.1	5114762	5115012	Nvec_vc1.1_XM_001631085.3	precursors	CP	adult
peak2236	NC_064034.1	5115487	5115737	Nvec_vc1.1_XM_001631085.3	ecto	NO	gastrula
peak2236	NC_064034.1	5115487	5115737	Nvec_vc1.1_XM_001631085.3	ecto	NO	gastrula
peak2236	NC_064034.1	5115487	5115737	Nvec_vc1.1_XM_001631085.3	ecto	NO	gastrula
peak2238	NC_064034.1	5125610	5125860	Nvec_vc1.1_XM_032379810.2	gastro_circular_muscle	NO	adult
peak2238	NC_064034.1	5125610	5125860	Nvec_vc1.1_XM_032379810.2	gland	NO	adult
peak2239	NC_064034.1	5127760	5128010	Nvec_vc1.1_XM_032379810.2	cnidocyte	NO	adult
peak2240	NC_064034.1	5128106	5128356	Nvec_vc1.1_XM_032379810.2	cnidocyte	NO	adult
peak2240	NC_064034.1	5128106	5128356	Nvec_vc1.1_XM_032379810.2	neuron_GATA_Islet	NO	adult
peak2240	NC_064034.1	5128106	5128356	Nvec_vc1.1_XM_032379810.2	neuron_GATA_Islet	NO	adult
peak2242	NC_064034.1	5129564	5129814	Nvec_vc1.1_XM_032379810.2	gastro_circular_muscle	NO	adult
peak2242	NC_064034.1	5129564	5129814	Nvec_vc1.1_XM_032379810.2	muscle	NO	adult
peak2243	NC_064034.1	5129864	5130114	Nvec_vc1.1_XM_032379810.2	EMS	CP	gastrula
peak2243	NC_064034.1	5129864	5130114	Nvec_vc1.1_XM_032379810.2	NPC	CP	gastrula
peak2243	NC_064034.1	5129864	5130114	Nvec_vc1.1_XM_032379810.2	NPC	CP	gastrula
peak2243	NC_064034.1	5129864	5130114	Nvec_vc1.1_XM_032379810.2	cnidocyte	CP	adult
peak2243	NC_064034.1	5129864	5130114	Nvec_vc1.1_XM_032379810.2	cnidocyte_gastrula	CP	gastrula
peak2243	NC_064034.1	5129864	5130114	Nvec_vc1.1_XM_032379810.2	digestive_filaments	CP	adult
peak2243	NC_064034.1	5129864	5130114	Nvec_vc1.1_XM_032379810.2	ecto	CP	gastrula
peak2243	NC_064034.1	5129864	5130114	Nvec_vc1.1_XM_032379810.2	ecto	CP	gastrula
peak2243	NC_064034.1	5129864	5130114	Nvec_vc1.1_XM_032379810.2	ecto	CP	gastrula
peak2243	NC_064034.1	5129864	5130114	Nvec_vc1.1_XM_032379810.2	epidermis	CP	adult
peak2243	NC_064034.1	5129864	5130114	Nvec_vc1.1_XM_032379810.2	gastro	CP	adult
peak2243	NC_064034.1	5129864	5130114	Nvec_vc1.1_XM_032379810.2	gastro	CP	adult
peak2243	NC_064034.1	5129864	5130114	Nvec_vc1.1_XM_032379810.2	gastro_circular_muscle	CP	adult
peak2243	NC_064034.1	5129864	5130114	Nvec_vc1.1_XM_032379810.2	gastro_parietal_muscle	CP	adult
peak2243	NC_064034.1	5129864	5130114	Nvec_vc1.1_XM_032379810.2	gland	CP	adult
peak2243	NC_064034.1	5129864	5130114	Nvec_vc1.1_XM_032379810.2	gland_mucin	CP	gastrula
peak2243	NC_064034.1	5129864	5130114	Nvec_vc1.1_XM_032379810.2	muscle	CP	adult
peak2243	NC_064034.1	5129864	5130114	Nvec_vc1.1_XM_032379810.2	neuron_GATA_Islet	CP	adult
peak2243	NC_064034.1	5129864	5130114	Nvec_vc1.1_XM_032379810.2	neuron_GATA_Islet	CP	adult
peak2243	NC_064034.1	5129864	5130114	Nvec_vc1.1_XM_032379810.2	neuron_Pou4_FoxL2	CP	adult
peak2243	NC_064034.1	5129864	5130114	Nvec_vc1.1_XM_032379810.2	neuron_Pou4_FoxL2	CP	adult
peak2243	NC_064034.1	5129864	5130114	Nvec_vc1.1_XM_032379810.2	neuronal	CP	gastrula
peak2243	NC_064034.1	5129864	5130114	Nvec_vc1.1_XM_032379810.2	precursors	CP	adult
peak2244	NC_064034.1	5130140	5130390	Nvec_vc1.1_XM_032379810.2	EMS	NO	gastrula
peak2244	NC_064034.1	5130140	5130390	Nvec_vc1.1_XM_032379810.2	NPC	NO	gastrula
peak2244	NC_064034.1	5130140	5130390	Nvec_vc1.1_XM_032379810.2	NPC	NO	gastrula
peak2244	NC_064034.1	5130140	5130390	Nvec_vc1.1_XM_032379810.2	cnidocyte	NO	adult
peak2244	NC_064034.1	5130140	5130390	Nvec_vc1.1_XM_032379810.2	cnidocyte_gastrula	NO	gastrula
peak2244	NC_064034.1	5130140	5130390	Nvec_vc1.1_XM_032379810.2	digestive_filaments	NO	adult
peak2244	NC_064034.1	5130140	5130390	Nvec_vc1.1_XM_032379810.2	ecto	NO	gastrula
peak2244	NC_064034.1	5130140	5130390	Nvec_vc1.1_XM_032379810.2	ecto	NO	gastrula
peak2244	NC_064034.1	5130140	5130390	Nvec_vc1.1_XM_032379810.2	ecto	NO	gastrula
peak2244	NC_064034.1	5130140	5130390	Nvec_vc1.1_XM_032379810.2	epidermis	NO	adult
peak2244	NC_064034.1	5130140	5130390	Nvec_vc1.1_XM_032379810.2	gastro	NO	adult
peak2244	NC_064034.1	5130140	5130390	Nvec_vc1.1_XM_032379810.2	gastro	NO	adult
peak2244	NC_064034.1	5130140	5130390	Nvec_vc1.1_XM_032379810.2	gastro_circular_muscle	NO	adult
peak2244	NC_064034.1	5130140	5130390	Nvec_vc1.1_XM_032379810.2	gastro_parietal_muscle	NO	adult
peak2244	NC_064034.1	5130140	5130390	Nvec_vc1.1_XM_032379810.2	gland	NO	adult
peak2244	NC_064034.1	5130140	5130390	Nvec_vc1.1_XM_032379810.2	gland_mucin	NO	gastrula
peak2244	NC_064034.1	5130140	5130390	Nvec_vc1.1_XM_032379810.2	muscle	NO	adult
peak2244	NC_064034.1	5130140	5130390	Nvec_vc1.1_XM_032379810.2	neuron_GATA_Islet	NO	adult
peak2244	NC_064034.1	5130140	5130390	Nvec_vc1.1_XM_032379810.2	neuron_GATA_Islet	NO	adult
peak2244	NC_064034.1	5130140	5130390	Nvec_vc1.1_XM_032379810.2	neuron_Pou4_FoxL2	NO	adult
peak2244	NC_064034.1	5130140	5130390	Nvec_vc1.1_XM_032379810.2	neuron_Pou4_FoxL2	NO	adult
peak2244	NC_064034.1	5130140	5130390	Nvec_vc1.1_XM_032379810.2	precursors	NO	adult
peak2245	NC_064034.1	5130412	5130662	Nvec_vc1.1_XM_032379810.2	digestive_filaments	NO	adult
peak2245	NC_064034.1	5130412	5130662	Nvec_vc1.1_XM_032379810.2	gastro_circular_muscle	NO	adult
peak2245	NC_064034.1	5130412	5130662	Nvec_vc1.1_XM_032379810.2	gland	NO	adult
peak2245	NC_064034.1	5130412	5130662	Nvec_vc1.1_XM_032379810.2	muscle	NO	adult
peak2245	NC_064034.1	5130412	5130662	Nvec_vc1.1_XM_032379810.2	neuron_GATA_Islet	NO	adult
peak2245	NC_064034.1	5130412	5130662	Nvec_vc1.1_XM_032379810.2	neuron_GATA_Islet	NO	adult
peak2245	NC_064034.1	5130412	5130662	Nvec_vc1.1_XM_032379810.2	neuron_Pou4_FoxL2	NO	adult
peak2245	NC_064034.1	5130412	5130662	Nvec_vc1.1_XM_032379810.2	neuron_Pou4_FoxL2	NO	adult
peak2245	NC_064034.1	5130412	5130662	Nvec_vc1.1_XM_032379810.2	precursors	NO	adult
peak2245	NC_064034.1	5130412	5130662	Nvec_vc1.1_XM_048734768.1	digestive_filaments	SP	adult
peak2245	NC_064034.1	5130412	5130662	Nvec_vc1.1_XM_048734768.1	gastro_circular_muscle	NO	adult
peak2245	NC_064034.1	5130412	5130662	Nvec_vc1.1_XM_048734768.1	gland	NO	adult
peak2245	NC_064034.1	5130412	5130662	Nvec_vc1.1_XM_048734768.1	muscle	NO	adult
peak2245	NC_064034.1	5130412	5130662	Nvec_vc1.1_XM_048734768.1	neuron_GATA_Islet	NO	adult
peak2245	NC_064034.1	5130412	5130662	Nvec_vc1.1_XM_048734768.1	neuron_GATA_Islet	NO	adult
peak2245	NC_064034.1	5130412	5130662	Nvec_vc1.1_XM_048734768.1	neuron_Pou4_FoxL2	NO	adult
peak2245	NC_064034.1	5130412	5130662	Nvec_vc1.1_XM_048734768.1	neuron_Pou4_FoxL2	NO	adult
peak2245	NC_064034.1	5130412	5130662	Nvec_vc1.1_XM_048734768.1	precursors	NO	adult
peak2246	NC_064034.1	5130828	5131078	Nvec_vc1.1_XM_032379810.2	EMS	NO	gastrula
peak2246	NC_064034.1	5130828	5131078	Nvec_vc1.1_XM_032379810.2	NPC	NO	gastrula
peak2246	NC_064034.1	5130828	5131078	Nvec_vc1.1_XM_032379810.2	NPC	NO	gastrula
peak2246	NC_064034.1	5130828	5131078	Nvec_vc1.1_XM_032379810.2	cnidocyte_gastrula	NO	gastrula
peak2246	NC_064034.1	5130828	5131078	Nvec_vc1.1_XM_032379810.2	ecto	NO	gastrula
peak2246	NC_064034.1	5130828	5131078	Nvec_vc1.1_XM_032379810.2	ecto	NO	gastrula
peak2246	NC_064034.1	5130828	5131078	Nvec_vc1.1_XM_032379810.2	ecto	NO	gastrula
peak2246	NC_064034.1	5130828	5131078	Nvec_vc1.1_XM_032379810.2	gland	NO	adult
peak2246	NC_064034.1	5130828	5131078	Nvec_vc1.1_XM_032379810.2	gland_mucin	NO	gastrula
peak2246	NC_064034.1	5130828	5131078	Nvec_vc1.1_XM_032379810.2	muscle	NO	adult
peak2246	NC_064034.1	5130828	5131078	Nvec_vc1.1_XM_032379810.2	neuronal	NO	gastrula
peak2246	NC_064034.1	5130828	5131078	Nvec_vc1.1_XM_048734768.1	EMS	CP	gastrula
peak2246	NC_064034.1	5130828	5131078	Nvec_vc1.1_XM_048734768.1	NPC	CP	gastrula
peak2246	NC_064034.1	5130828	5131078	Nvec_vc1.1_XM_048734768.1	NPC	CP	gastrula
peak2246	NC_064034.1	5130828	5131078	Nvec_vc1.1_XM_048734768.1	cnidocyte_gastrula	CP	gastrula
peak2246	NC_064034.1	5130828	5131078	Nvec_vc1.1_XM_048734768.1	ecto	CP	gastrula
peak2246	NC_064034.1	5130828	5131078	Nvec_vc1.1_XM_048734768.1	ecto	CP	gastrula
peak2246	NC_064034.1	5130828	5131078	Nvec_vc1.1_XM_048734768.1	ecto	CP	gastrula
peak2246	NC_064034.1	5130828	5131078	Nvec_vc1.1_XM_048734768.1	gland	NO	adult
peak2246	NC_064034.1	5130828	5131078	Nvec_vc1.1_XM_048734768.1	gland_mucin	CP	gastrula
peak2246	NC_064034.1	5130828	5131078	Nvec_vc1.1_XM_048734768.1	muscle	NO	adult
peak2246	NC_064034.1	5130828	5131078	Nvec_vc1.1_XM_048734768.1	neuronal	CP	gastrula
peak2247	NC_064034.1	5133322	5133572	Nvec_vc1.1_XM_048734768.1	EMS	NO	gastrula
peak2247	NC_064034.1	5133322	5133572	Nvec_vc1.1_XM_048734768.1	NPC	NO	gastrula
peak2247	NC_064034.1	5133322	5133572	Nvec_vc1.1_XM_048734768.1	NPC	NO	gastrula
peak2247	NC_064034.1	5133322	5133572	Nvec_vc1.1_XM_048734768.1	cnidocyte	SP	adult
peak2247	NC_064034.1	5133322	5133572	Nvec_vc1.1_XM_048734768.1	ecto	NO	gastrula
peak2247	NC_064034.1	5133322	5133572	Nvec_vc1.1_XM_048734768.1	ecto	NO	gastrula
peak2247	NC_064034.1	5133322	5133572	Nvec_vc1.1_XM_048734768.1	ecto	NO	gastrula
peak2247	NC_064034.1	5133322	5133572	Nvec_vc1.1_XM_048734768.1	epidermis	SP	adult
peak2247	NC_064034.1	5133322	5133572	Nvec_vc1.1_XM_048734768.1	gastro	SP	adult
peak2247	NC_064034.1	5133322	5133572	Nvec_vc1.1_XM_048734768.1	gastro	SP	adult
peak2247	NC_064034.1	5133322	5133572	Nvec_vc1.1_XM_048734768.1	gastro_circular_muscle	SP	adult
peak2247	NC_064034.1	5133322	5133572	Nvec_vc1.1_XM_048734768.1	gastro_parietal_muscle	SP	adult
peak2247	NC_064034.1	5133322	5133572	Nvec_vc1.1_XM_048734768.1	gland	SP	adult
peak2247	NC_064034.1	5133322	5133572	Nvec_vc1.1_XM_048734768.1	gland_mucin	NO	gastrula
peak2247	NC_064034.1	5133322	5133572	Nvec_vc1.1_XM_048734768.1	muscle	SP	adult
peak2247	NC_064034.1	5133322	5133572	Nvec_vc1.1_XM_048734768.1	neuron_GATA_Islet	SP	adult
peak2247	NC_064034.1	5133322	5133572	Nvec_vc1.1_XM_048734768.1	neuron_GATA_Islet	SP	adult
peak2247	NC_064034.1	5133322	5133572	Nvec_vc1.1_XM_048734768.1	neuron_Pou4_FoxL2	SP	adult
peak2247	NC_064034.1	5133322	5133572	Nvec_vc1.1_XM_048734768.1	neuron_Pou4_FoxL2	SP	adult
peak2247	NC_064034.1	5133322	5133572	Nvec_vc1.1_XM_048734768.1	neuronal	NO	gastrula
peak2247	NC_064034.1	5133322	5133572	Nvec_vc1.1_XM_048734768.1	precursors	SP	adult
peak2248	NC_064034.1	5133847	5134097	Nvec_vc1.1_XM_048734768.1	gastro_circular_muscle	NO	adult
peak2248	NC_064034.1	5133847	5134097	Nvec_vc1.1_XM_048734768.1	neuron_GATA_Islet	NO	adult
peak2248	NC_064034.1	5133847	5134097	Nvec_vc1.1_XM_048734768.1	neuron_GATA_Islet	NO	adult
peak2248	NC_064034.1	5133847	5134097	Nvec_vc1.1_XM_048734768.1	neuronal	NO	gastrula
peak2249	NC_064034.1	5134436	5134686	Nvec_vc1.1_XM_048734768.1	EMS	NO	gastrula
peak2249	NC_064034.1	5134436	5134686	Nvec_vc1.1_XM_048734768.1	digestive_filaments	NO	adult
peak2249	NC_064034.1	5134436	5134686	Nvec_vc1.1_XM_048734768.1	ecto	NO	gastrula
peak2249	NC_064034.1	5134436	5134686	Nvec_vc1.1_XM_048734768.1	ecto	NO	gastrula
peak2249	NC_064034.1	5134436	5134686	Nvec_vc1.1_XM_048734768.1	ecto	NO	gastrula
peak2249	NC_064034.1	5134436	5134686	Nvec_vc1.1_XM_048734768.1	epidermis	NO	adult
peak2249	NC_064034.1	5134436	5134686	Nvec_vc1.1_XM_048734768.1	gastro	NO	adult
peak2249	NC_064034.1	5134436	5134686	Nvec_vc1.1_XM_048734768.1	gastro	NO	adult
peak2249	NC_064034.1	5134436	5134686	Nvec_vc1.1_XM_048734768.1	gastro_circular_muscle	NO	adult
peak2249	NC_064034.1	5134436	5134686	Nvec_vc1.1_XM_048734768.1	gastro_parietal_muscle	NO	adult
peak2249	NC_064034.1	5134436	5134686	Nvec_vc1.1_XM_048734768.1	gland	NO	adult
peak2249	NC_064034.1	5134436	5134686	Nvec_vc1.1_XM_048734768.1	muscle	NO	adult
peak2249	NC_064034.1	5134436	5134686	Nvec_vc1.1_XM_048734768.1	neuron_GATA_Islet	NO	adult
peak2249	NC_064034.1	5134436	5134686	Nvec_vc1.1_XM_048734768.1	neuron_GATA_Islet	NO	adult
peak2249	NC_064034.1	5134436	5134686	Nvec_vc1.1_XM_048734768.1	neuron_Pou4_FoxL2	NO	adult
peak2249	NC_064034.1	5134436	5134686	Nvec_vc1.1_XM_048734768.1	neuron_Pou4_FoxL2	NO	adult
peak2249	NC_064034.1	5134436	5134686	Nvec_vc1.1_XM_048734768.1	precursors	NO	adult
peak2250	NC_064034.1	5134657	5134907	Nvec_vc1.1_XM_048734699.1	EMS	NO	gastrula
peak2250	NC_064034.1	5134657	5134907	Nvec_vc1.1_XM_048734699.1	ecto	NO	gastrula
peak2250	NC_064034.1	5134657	5134907	Nvec_vc1.1_XM_048734699.1	ecto	NO	gastrula
peak2250	NC_064034.1	5134657	5134907	Nvec_vc1.1_XM_048734699.1	ecto	NO	gastrula
peak2251	NC_064034.1	5134955	5135205	Nvec_vc1.1_XM_048734768.1	neuron_Pou4_FoxL2	NO	adult
peak2251	NC_064034.1	5134955	5135205	Nvec_vc1.1_XM_048734768.1	neuron_Pou4_FoxL2	NO	adult
peak2252	NC_064034.1	5135348	5135598	Nvec_vc1.1_XM_048734768.1	NPC	NO	gastrula
peak2252	NC_064034.1	5135348	5135598	Nvec_vc1.1_XM_048734768.1	NPC	NO	gastrula
peak2252	NC_064034.1	5135348	5135598	Nvec_vc1.1_XM_048734768.1	gland_mucin	NO	gastrula
peak2252	NC_064034.1	5135348	5135598	Nvec_vc1.1_XM_048734768.1	neuron_GATA_Islet	NO	adult
peak2252	NC_064034.1	5135348	5135598	Nvec_vc1.1_XM_048734768.1	neuron_GATA_Islet	NO	adult
peak2253	NC_064034.1	5135754	5136004	Nvec_vc1.1_XM_048734768.1	EMS	NO	gastrula
peak2253	NC_064034.1	5135754	5136004	Nvec_vc1.1_XM_048734768.1	NPC	NO	gastrula
peak2253	NC_064034.1	5135754	5136004	Nvec_vc1.1_XM_048734768.1	NPC	NO	gastrula
peak2253	NC_064034.1	5135754	5136004	Nvec_vc1.1_XM_048734768.1	cnidocyte_gastrula	NO	gastrula
peak2253	NC_064034.1	5135754	5136004	Nvec_vc1.1_XM_048734768.1	ecto	NO	gastrula
peak2253	NC_064034.1	5135754	5136004	Nvec_vc1.1_XM_048734768.1	ecto	NO	gastrula
peak2253	NC_064034.1	5135754	5136004	Nvec_vc1.1_XM_048734768.1	ecto	NO	gastrula
peak2253	NC_064034.1	5135754	5136004	Nvec_vc1.1_XM_048734768.1	gland_mucin	NO	gastrula
peak2253	NC_064034.1	5135754	5136004	Nvec_vc1.1_XM_048734768.1	neuron_Pou4_FoxL2	NO	adult
peak2253	NC_064034.1	5135754	5136004	Nvec_vc1.1_XM_048734768.1	neuron_Pou4_FoxL2	NO	adult
peak2255	NC_064034.1	5136636	5136886	Nvec_vc1.1_XM_048734768.1	cnidocyte_gastrula	NO	gastrula
peak2257	NC_064034.1	5152989	5153239	Nvec_vc1.1_XM_048734699.1	EMS	NO	gastrula
peak2257	NC_064034.1	5152989	5153239	Nvec_vc1.1_XM_048734699.1	cnidocyte	SP	adult
peak2257	NC_064034.1	5152989	5153239	Nvec_vc1.1_XM_048734699.1	cnidocyte_gastrula	SP	gastrula
peak2257	NC_064034.1	5152989	5153239	Nvec_vc1.1_XM_048734699.1	digestive_filaments	SP	adult
peak2257	NC_064034.1	5152989	5153239	Nvec_vc1.1_XM_048734699.1	ecto	SP	gastrula
peak2257	NC_064034.1	5152989	5153239	Nvec_vc1.1_XM_048734699.1	ecto	SP	gastrula
peak2257	NC_064034.1	5152989	5153239	Nvec_vc1.1_XM_048734699.1	ecto	SP	gastrula
peak2257	NC_064034.1	5152989	5153239	Nvec_vc1.1_XM_048734699.1	epidermis	SP	adult
peak2257	NC_064034.1	5152989	5153239	Nvec_vc1.1_XM_048734699.1	gastro	NO	adult
peak2257	NC_064034.1	5152989	5153239	Nvec_vc1.1_XM_048734699.1	gastro	NO	adult
peak2257	NC_064034.1	5152989	5153239	Nvec_vc1.1_XM_048734699.1	gastro_circular_muscle	NO	adult
peak2257	NC_064034.1	5152989	5153239	Nvec_vc1.1_XM_048734699.1	gastro_parietal_muscle	NO	adult
peak2257	NC_064034.1	5152989	5153239	Nvec_vc1.1_XM_048734699.1	gland	NO	adult
peak2257	NC_064034.1	5152989	5153239	Nvec_vc1.1_XM_048734699.1	muscle	NO	adult
peak2257	NC_064034.1	5152989	5153239	Nvec_vc1.1_XM_048734699.1	neuron_GATA_Islet	NO	adult
peak2257	NC_064034.1	5152989	5153239	Nvec_vc1.1_XM_048734699.1	neuron_GATA_Islet	NO	adult
peak2257	NC_064034.1	5152989	5153239	Nvec_vc1.1_XM_048734699.1	neuron_Pou4_FoxL2	NO	adult
peak2257	NC_064034.1	5152989	5153239	Nvec_vc1.1_XM_048734699.1	neuron_Pou4_FoxL2	NO	adult
peak2257	NC_064034.1	5152989	5153239	Nvec_vc1.1_XM_048734699.1	precursors	SP	adult
peak2258	NC_064034.1	5154487	5154737	Nvec_vc1.1_XM_048734699.1	EMS	SP	gastrula
peak2258	NC_064034.1	5154487	5154737	Nvec_vc1.1_XM_048734699.1	gastro_circular_muscle	SP	adult
peak2258	NC_064034.1	5154487	5154737	Nvec_vc1.1_XM_048734699.1	gastro_parietal_muscle	SP	adult
peak2258	NC_064034.1	5154487	5154737	Nvec_vc1.1_XM_048734699.1	muscle	SP	adult
peak2258	NC_064034.1	5154487	5154737	Nvec_vc1.1_XM_048734699.1	neuron_GATA_Islet	SP	adult
peak2258	NC_064034.1	5154487	5154737	Nvec_vc1.1_XM_048734699.1	neuron_GATA_Islet	SP	adult
peak2259	NC_064034.1	5155266	5155516	Nvec_vc1.1_XM_048734699.1	gastro	SP	adult
peak2259	NC_064034.1	5155266	5155516	Nvec_vc1.1_XM_048734699.1	gastro	SP	adult
peak2259	NC_064034.1	5155266	5155516	Nvec_vc1.1_XM_048734699.1	gastro_circular_muscle	NO	adult
peak2259	NC_064034.1	5155266	5155516	Nvec_vc1.1_XM_048734699.1	gastro_parietal_muscle	NO	adult
peak2259	NC_064034.1	5155266	5155516	Nvec_vc1.1_XM_048734699.1	gland	SP	adult
peak2259	NC_064034.1	5155266	5155516	Nvec_vc1.1_XM_048734699.1	muscle	NO	adult
peak2259	NC_064034.1	5155266	5155516	Nvec_vc1.1_XM_048734699.1	neuron_GATA_Islet	NO	adult
peak2259	NC_064034.1	5155266	5155516	Nvec_vc1.1_XM_048734699.1	neuron_GATA_Islet	NO	adult
peak2259	NC_064034.1	5155266	5155516	Nvec_vc1.1_XM_048734699.1	neuron_Pou4_FoxL2	SP	adult
peak2259	NC_064034.1	5155266	5155516	Nvec_vc1.1_XM_048734699.1	neuron_Pou4_FoxL2	SP	adult
peak2261	NC_064034.1	5157175	5157425	Nvec_vc1.1_XM_048734699.1	gastro_circular_muscle	NO	adult
peak2261	NC_064034.1	5157175	5157425	Nvec_vc1.1_XM_048734699.1	gastro_parietal_muscle	NO	adult
peak2261	NC_064034.1	5157175	5157425	Nvec_vc1.1_XM_048734699.1	muscle	NO	adult
peak2261	NC_064034.1	5157175	5157425	Nvec_vc1.1_XM_048734699.1	neuron_GATA_Islet	NO	adult
peak2261	NC_064034.1	5157175	5157425	Nvec_vc1.1_XM_048734699.1	neuron_GATA_Islet	NO	adult
peak2261	NC_064034.1	5157175	5157425	Nvec_vc1.1_XM_048734699.1	neuron_Pou4_FoxL2	NO	adult
peak2261	NC_064034.1	5157175	5157425	Nvec_vc1.1_XM_048734699.1	neuron_Pou4_FoxL2	NO	adult
peak2262	NC_064034.1	5158113	5158363	Nvec_NVE1107	gastro	NO	adult
peak2262	NC_064034.1	5158113	5158363	Nvec_NVE1107	gastro	NO	adult
peak2262	NC_064034.1	5158113	5158363	Nvec_NVE1107	gastro_parietal_muscle	NO	adult
peak2262	NC_064034.1	5158113	5158363	Nvec_vc1.1_XM_048734699.1	gastro	NO	adult
peak2262	NC_064034.1	5158113	5158363	Nvec_vc1.1_XM_048734699.1	gastro	NO	adult
peak2262	NC_064034.1	5158113	5158363	Nvec_vc1.1_XM_048734699.1	gastro_parietal_muscle	NO	adult
peak2263	NC_064034.1	5158447	5158697	Nvec_NVE1107	EMS	SP	gastrula
peak2263	NC_064034.1	5158447	5158697	Nvec_NVE1107	ecto	SP	gastrula
peak2263	NC_064034.1	5158447	5158697	Nvec_NVE1107	epidermis	SP	adult
peak2263	NC_064034.1	5158447	5158697	Nvec_NVE1107	gastro	SP	adult
peak2263	NC_064034.1	5158447	5158697	Nvec_NVE1107	gastro	SP	adult
peak2263	NC_064034.1	5158447	5158697	Nvec_NVE1107	gastro_circular_muscle	SP	adult
peak2263	NC_064034.1	5158447	5158697	Nvec_NVE1107	gastro_parietal_muscle	SP	adult
peak2263	NC_064034.1	5158447	5158697	Nvec_NVE1107	muscle	SP	adult
peak2263	NC_064034.1	5158447	5158697	Nvec_NVE1107	neuron_GATA_Islet	SP	adult
peak2263	NC_064034.1	5158447	5158697	Nvec_NVE1107	neuron_GATA_Islet	SP	adult
peak2263	NC_064034.1	5158447	5158697	Nvec_NVE1107	neuron_Pou4_FoxL2	SP	adult
peak2263	NC_064034.1	5158447	5158697	Nvec_NVE1107	neuron_Pou4_FoxL2	SP	adult
peak2263	NC_064034.1	5158447	5158697	Nvec_NVE1107	precursors	SP	adult
peak2263	NC_064034.1	5158447	5158697	Nvec_vc1.1_XM_048734699.1	EMS	NO	gastrula
peak2263	NC_064034.1	5158447	5158697	Nvec_vc1.1_XM_048734699.1	ecto	NO	gastrula
peak2263	NC_064034.1	5158447	5158697	Nvec_vc1.1_XM_048734699.1	ecto	NO	gastrula
peak2263	NC_064034.1	5158447	5158697	Nvec_vc1.1_XM_048734699.1	ecto	NO	gastrula
peak2263	NC_064034.1	5158447	5158697	Nvec_vc1.1_XM_048734699.1	epidermis	NO	adult
peak2263	NC_064034.1	5158447	5158697	Nvec_vc1.1_XM_048734699.1	gastro	NO	adult
peak2263	NC_064034.1	5158447	5158697	Nvec_vc1.1_XM_048734699.1	gastro	NO	adult
peak2263	NC_064034.1	5158447	5158697	Nvec_vc1.1_XM_048734699.1	gastro_circular_muscle	NO	adult
peak2263	NC_064034.1	5158447	5158697	Nvec_vc1.1_XM_048734699.1	gastro_parietal_muscle	NO	adult
peak2263	NC_064034.1	5158447	5158697	Nvec_vc1.1_XM_048734699.1	muscle	NO	adult
peak2263	NC_064034.1	5158447	5158697	Nvec_vc1.1_XM_048734699.1	neuron_GATA_Islet	NO	adult
peak2263	NC_064034.1	5158447	5158697	Nvec_vc1.1_XM_048734699.1	neuron_GATA_Islet	NO	adult
peak2263	NC_064034.1	5158447	5158697	Nvec_vc1.1_XM_048734699.1	neuron_Pou4_FoxL2	NO	adult
peak2263	NC_064034.1	5158447	5158697	Nvec_vc1.1_XM_048734699.1	neuron_Pou4_FoxL2	NO	adult
peak2263	NC_064034.1	5158447	5158697	Nvec_vc1.1_XM_048734699.1	precursors	NO	adult
peak2264	NC_064034.1	5159937	5160187	Nvec_NVE1107	gland	SP	adult
peak2264	NC_064034.1	5159937	5160187	Nvec_NVE1107	muscle	NO	adult
peak2266	NC_064034.1	5162592	5162842	Nvec_vc1.1_XM_032379809.2	EMS	NO	gastrula
peak2267	NC_064034.1	5171740	5171990	Nvec_vc1.1_XM_032379809.2	EMS	CP	gastrula
peak2267	NC_064034.1	5171740	5171990	Nvec_vc1.1_XM_032379809.2	NPC	CP	gastrula
peak2267	NC_064034.1	5171740	5171990	Nvec_vc1.1_XM_032379809.2	NPC	CP	gastrula
peak2267	NC_064034.1	5171740	5171990	Nvec_vc1.1_XM_032379809.2	cnidocyte	CP	adult
peak2267	NC_064034.1	5171740	5171990	Nvec_vc1.1_XM_032379809.2	cnidocyte_gastrula	CP	gastrula
peak2267	NC_064034.1	5171740	5171990	Nvec_vc1.1_XM_032379809.2	digestive_filaments	CP	adult
peak2267	NC_064034.1	5171740	5171990	Nvec_vc1.1_XM_032379809.2	ecto	CP	gastrula
peak2267	NC_064034.1	5171740	5171990	Nvec_vc1.1_XM_032379809.2	ecto	CP	gastrula
peak2267	NC_064034.1	5171740	5171990	Nvec_vc1.1_XM_032379809.2	ecto	CP	gastrula
peak2267	NC_064034.1	5171740	5171990	Nvec_vc1.1_XM_032379809.2	epidermis	CP	adult
peak2267	NC_064034.1	5171740	5171990	Nvec_vc1.1_XM_032379809.2	gastro	CP	adult
peak2267	NC_064034.1	5171740	5171990	Nvec_vc1.1_XM_032379809.2	gastro	CP	adult
peak2267	NC_064034.1	5171740	5171990	Nvec_vc1.1_XM_032379809.2	gastro_circular_muscle	CP	adult
peak2267	NC_064034.1	5171740	5171990	Nvec_vc1.1_XM_032379809.2	gastro_parietal_muscle	CP	adult
peak2267	NC_064034.1	5171740	5171990	Nvec_vc1.1_XM_032379809.2	gland	CP	adult
peak2267	NC_064034.1	5171740	5171990	Nvec_vc1.1_XM_032379809.2	gland_mucin	CP	gastrula
peak2267	NC_064034.1	5171740	5171990	Nvec_vc1.1_XM_032379809.2	muscle	CP	adult
peak2267	NC_064034.1	5171740	5171990	Nvec_vc1.1_XM_032379809.2	neuron_GATA_Islet	CP	adult
peak2267	NC_064034.1	5171740	5171990	Nvec_vc1.1_XM_032379809.2	neuron_GATA_Islet	CP	adult
peak2267	NC_064034.1	5171740	5171990	Nvec_vc1.1_XM_032379809.2	neuron_Pou4_FoxL2	CP	adult
peak2267	NC_064034.1	5171740	5171990	Nvec_vc1.1_XM_032379809.2	neuron_Pou4_FoxL2	CP	adult
peak2267	NC_064034.1	5171740	5171990	Nvec_vc1.1_XM_032379809.2	neuronal	CP	gastrula
peak2267	NC_064034.1	5171740	5171990	Nvec_vc1.1_XM_032379809.2	precursors	CP	adult
peak2268	NC_064034.1	5172001	5172251	Nvec_vc1.1_XM_032379809.2	EMS	NO	gastrula
peak2268	NC_064034.1	5172001	5172251	Nvec_vc1.1_XM_032379809.2	cnidocyte_gastrula	NO	gastrula
peak2268	NC_064034.1	5172001	5172251	Nvec_vc1.1_XM_032379809.2	ecto	NO	gastrula
peak2268	NC_064034.1	5172001	5172251	Nvec_vc1.1_XM_032379809.2	ecto	NO	gastrula
peak2268	NC_064034.1	5172001	5172251	Nvec_vc1.1_XM_032379809.2	ecto	NO	gastrula
peak2268	NC_064034.1	5172001	5172251	Nvec_vc1.1_XM_032379809.2	gastro_circular_muscle	NO	adult
peak2268	NC_064034.1	5172001	5172251	Nvec_vc1.1_XM_032379809.2	neuron_Pou4_FoxL2	NO	adult
peak2268	NC_064034.1	5172001	5172251	Nvec_vc1.1_XM_032379809.2	neuron_Pou4_FoxL2	NO	adult
peak2269	NC_064034.1	5173150	5173400	Nvec_vc1.1_XM_048727895.1	EMS	NO	gastrula
peak2269	NC_064034.1	5173150	5173400	Nvec_vc1.1_XM_048727895.1	NPC	NO	gastrula
peak2269	NC_064034.1	5173150	5173400	Nvec_vc1.1_XM_048727895.1	NPC	NO	gastrula
peak2269	NC_064034.1	5173150	5173400	Nvec_vc1.1_XM_048727895.1	cnidocyte	SP	adult
peak2269	NC_064034.1	5173150	5173400	Nvec_vc1.1_XM_048727895.1	cnidocyte_gastrula	NO	gastrula
peak2269	NC_064034.1	5173150	5173400	Nvec_vc1.1_XM_048727895.1	ecto	NO	gastrula
peak2269	NC_064034.1	5173150	5173400	Nvec_vc1.1_XM_048727895.1	ecto	NO	gastrula
peak2269	NC_064034.1	5173150	5173400	Nvec_vc1.1_XM_048727895.1	ecto	NO	gastrula
peak2269	NC_064034.1	5173150	5173400	Nvec_vc1.1_XM_048727895.1	epidermis	NO	adult
peak2269	NC_064034.1	5173150	5173400	Nvec_vc1.1_XM_048727895.1	gastro	SP	adult
peak2269	NC_064034.1	5173150	5173400	Nvec_vc1.1_XM_048727895.1	gland	NO	adult
peak2269	NC_064034.1	5173150	5173400	Nvec_vc1.1_XM_048727895.1	gland_mucin	NO	gastrula
peak2269	NC_064034.1	5173150	5173400	Nvec_vc1.1_XM_048727895.1	neuron_GATA_Islet	NO	adult
peak2269	NC_064034.1	5173150	5173400	Nvec_vc1.1_XM_048727895.1	neuron_Pou4_FoxL2	NO	adult
peak2269	NC_064034.1	5173150	5173400	Nvec_vc1.1_XM_048727895.1	neuron_Pou4_FoxL2	NO	adult
peak2269	NC_064034.1	5173150	5173400	Nvec_vc1.1_XM_048727895.1	neuronal	NO	gastrula
peak2269	NC_064034.1	5173150	5173400	Nvec_vc1.1_XM_048727895.1	precursors	SP	adult
peak2270	NC_064034.1	5173542	5173792	Nvec_vc1.1_XM_048727895.1	EMS	NO	gastrula
peak2270	NC_064034.1	5173542	5173792	Nvec_vc1.1_XM_048727895.1	NPC	SP	gastrula
peak2270	NC_064034.1	5173542	5173792	Nvec_vc1.1_XM_048727895.1	NPC	SP	gastrula
peak2270	NC_064034.1	5173542	5173792	Nvec_vc1.1_XM_048727895.1	cnidocyte_gastrula	SP	gastrula
peak2270	NC_064034.1	5173542	5173792	Nvec_vc1.1_XM_048727895.1	ecto	NO	gastrula
peak2270	NC_064034.1	5173542	5173792	Nvec_vc1.1_XM_048727895.1	ecto	NO	gastrula
peak2270	NC_064034.1	5173542	5173792	Nvec_vc1.1_XM_048727895.1	ecto	NO	gastrula
peak2270	NC_064034.1	5173542	5173792	Nvec_vc1.1_XM_048727895.1	epidermis	NO	adult
peak2270	NC_064034.1	5173542	5173792	Nvec_vc1.1_XM_048727895.1	gland_mucin	SP	gastrula
peak2270	NC_064034.1	5173542	5173792	Nvec_vc1.1_XM_048727895.1	neuron_GATA_Islet	NO	adult
peak2270	NC_064034.1	5173542	5173792	Nvec_vc1.1_XM_048727895.1	neuron_Pou4_FoxL2	NO	adult
peak2270	NC_064034.1	5173542	5173792	Nvec_vc1.1_XM_048727895.1	neuron_Pou4_FoxL2	NO	adult
peak2270	NC_064034.1	5173542	5173792	Nvec_vc1.1_XM_048727895.1	neuronal	SP	gastrula
peak2271	NC_064034.1	5173832	5174082	Nvec_vc1.1_XM_048727895.1	neuron_Pou4_FoxL2	NO	adult
peak2271	NC_064034.1	5173832	5174082	Nvec_vc1.1_XM_048727895.1	neuron_Pou4_FoxL2	NO	adult
peak2272	NC_064034.1	5174272	5174522	Nvec_vc1.1_XM_048727895.1	EMS	NO	gastrula
peak2272	NC_064034.1	5174272	5174522	Nvec_vc1.1_XM_048727895.1	ecto	NO	gastrula
peak2272	NC_064034.1	5174272	5174522	Nvec_vc1.1_XM_048727895.1	ecto	NO	gastrula
peak2272	NC_064034.1	5174272	5174522	Nvec_vc1.1_XM_048727895.1	ecto	NO	gastrula
peak2272	NC_064034.1	5174272	5174522	Nvec_vc1.1_XM_048727895.1	epidermis	NO	adult
peak2272	NC_064034.1	5174272	5174522	Nvec_vc1.1_XM_048727895.1	gland	SP	adult
peak2272	NC_064034.1	5174272	5174522	Nvec_vc1.1_XM_048727895.1	neuron_GATA_Islet	NO	adult
peak2272	NC_064034.1	5174272	5174522	Nvec_vc1.1_XM_048727895.1	neuron_Pou4_FoxL2	SP	adult
peak2272	NC_064034.1	5174272	5174522	Nvec_vc1.1_XM_048727895.1	neuron_Pou4_FoxL2	SP	adult
peak2273	NC_064034.1	5174494	5174743	Nvec_vc1.1_XM_048727895.1	EMS	SP	gastrula
peak2273	NC_064034.1	5174494	5174743	Nvec_vc1.1_XM_048727895.1	ecto	SP	gastrula
peak2273	NC_064034.1	5174494	5174743	Nvec_vc1.1_XM_048727895.1	ecto	SP	gastrula
peak2273	NC_064034.1	5174494	5174743	Nvec_vc1.1_XM_048727895.1	ecto	SP	gastrula
peak2273	NC_064034.1	5174494	5174743	Nvec_vc1.1_XM_048727895.1	epidermis	SP	adult
peak2273	NC_064034.1	5174494	5174743	Nvec_vc1.1_XM_048727895.1	neuron_GATA_Islet	SP	adult
peak2274	NC_064034.1	5177309	5177559	Nvec_vc1.1_XM_048727895.1	epidermis	NO	adult
peak2282	NC_064034.1	5201416	5201665	Nvec_vc1.1_XM_048727910.1	ecto	NO	gastrula
peak2282	NC_064034.1	5201416	5201665	Nvec_vc1.1_XM_048727910.1	ecto	NO	gastrula
peak2282	NC_064034.1	5201416	5201665	Nvec_vc1.1_XM_048727910.1	ecto	NO	gastrula
peak2283	NC_064034.1	5202179	5202429	Nvec_vc1.1_XM_048727910.1	ecto	SP	gastrula
peak2283	NC_064034.1	5202179	5202429	Nvec_vc1.1_XM_048727910.1	ecto	SP	gastrula
peak2283	NC_064034.1	5202179	5202429	Nvec_vc1.1_XM_048727910.1	ecto	SP	gastrula
peak2283	NC_064034.1	5202179	5202429	Nvec_vc1.1_XM_048727910.1	epidermis	SP	adult
peak2287	NC_064034.1	5215095	5215345	Nvec_vc1.1_XM_048730751.1	EMS	SP	gastrula
peak2287	NC_064034.1	5215095	5215345	Nvec_vc1.1_XM_048730751.1	NPC	SP	gastrula
peak2287	NC_064034.1	5215095	5215345	Nvec_vc1.1_XM_048730751.1	NPC	SP	gastrula
