## Supplementary_Tables for "Decoding cnidarian cell type gene regulation": Supplementary_Table_2.xlsx (part 2 of 3)

### Sheet: Peaks_cell_type_promoter_annota (continued)
peak	seqnames	start	end	gene	cell_type	promoter	stage
peak2287	NC_064034.1	5215095	5215345	Nvec_vc1.1_XM_048730751.1	cnidocyte	SP	adult
peak2287	NC_064034.1	5215095	5215345	Nvec_vc1.1_XM_048730751.1	ecto	SP	gastrula
peak2287	NC_064034.1	5215095	5215345	Nvec_vc1.1_XM_048730751.1	ecto	SP	gastrula
peak2287	NC_064034.1	5215095	5215345	Nvec_vc1.1_XM_048730751.1	ecto	SP	gastrula
peak2287	NC_064034.1	5215095	5215345	Nvec_vc1.1_XM_048730751.1	gastro	SP	adult
peak2287	NC_064034.1	5215095	5215345	Nvec_vc1.1_XM_048730751.1	gastro_parietal_muscle	SP	adult
peak2287	NC_064034.1	5215095	5215345	Nvec_vc1.1_XM_048730751.1	precursors	SP	adult
peak2301	NC_064034.1	5264070	5264320	Nvec_NVE1099	digestive_filaments	NO	adult
peak2302	NC_064034.1	5265060	5265310	Nvec_NVE1099	digestive_filaments	NO	adult
peak2302	NC_064034.1	5265060	5265310	Nvec_NVE1099	gastro	NO	adult
peak2302	NC_064034.1	5265060	5265310	Nvec_NVE1099	gastro	NO	adult
peak2302	NC_064034.1	5265060	5265310	Nvec_NVE1099	gastro_circular_muscle	NO	adult
peak2302	NC_064034.1	5265060	5265310	Nvec_NVE1099	gastro_parietal_muscle	NO	adult
peak2302	NC_064034.1	5265060	5265310	Nvec_NVE1099	muscle	NO	adult
peak2302	NC_064034.1	5265060	5265310	Nvec_vc1.1_XM_001631052.3	gastro_parietal_muscle	NO	adult
peak2303	NC_064034.1	5265252	5265501	Nvec_NVE1099	digestive_filaments	SP	adult
peak2303	NC_064034.1	5265252	5265501	Nvec_NVE1099	gastro	SP	adult
peak2303	NC_064034.1	5265252	5265501	Nvec_NVE1099	gastro	SP	adult
peak2303	NC_064034.1	5265252	5265501	Nvec_NVE1099	gastro_circular_muscle	SP	adult
peak2303	NC_064034.1	5265252	5265501	Nvec_NVE1099	gastro_parietal_muscle	SP	adult
peak2303	NC_064034.1	5265252	5265501	Nvec_NVE1099	muscle	SP	adult
peak2303	NC_064034.1	5265252	5265501	Nvec_vc1.1_XM_001631052.3	gastro_parietal_muscle	NO	adult
peak2304	NC_064034.1	5265991	5266241	Nvec_NVE1099	gastro_parietal_muscle	NO	adult
peak2304	NC_064034.1	5265991	5266241	Nvec_vc1.1_XM_001631052.3	gastro_parietal_muscle	NO	adult
peak2305	NC_064034.1	5266492	5266742	Nvec_NVE1099	digestive_filaments	NO	adult
peak2305	NC_064034.1	5266492	5266742	Nvec_NVE1099	gland	NO	adult
peak2305	NC_064034.1	5266492	5266742	Nvec_vc1.1_XM_001631052.3	gland	NO	adult
peak2306	NC_064034.1	5266765	5267015	Nvec_NVE1099	ecto	NO	gastrula
peak2306	NC_064034.1	5266765	5267015	Nvec_NVE1099	ecto	NO	gastrula
peak2306	NC_064034.1	5266765	5267015	Nvec_NVE1099	ecto	NO	gastrula
peak2306	NC_064034.1	5266765	5267015	Nvec_vc1.1_XM_001631052.3	ecto	NO	gastrula
peak2306	NC_064034.1	5266765	5267015	Nvec_vc1.1_XM_001631052.3	ecto	NO	gastrula
peak2306	NC_064034.1	5266765	5267015	Nvec_vc1.1_XM_001631052.3	ecto	NO	gastrula
peak2306	NC_064034.1	5266765	5267015	Nvec_vc1.1_XM_048719434.1	ecto	NO	gastrula
peak2306	NC_064034.1	5266765	5267015	Nvec_vc1.1_XM_048719434.1	ecto	NO	gastrula
peak2306	NC_064034.1	5266765	5267015	Nvec_vc1.1_XM_048719434.1	ecto	NO	gastrula
peak2307	NC_064034.1	5267136	5267386	Nvec_NVE1099	cnidocyte_gastrula	NO	gastrula
peak2307	NC_064034.1	5267136	5267386	Nvec_NVE1099	ecto	NO	gastrula
peak2307	NC_064034.1	5267136	5267386	Nvec_NVE1099	ecto	NO	gastrula
peak2307	NC_064034.1	5267136	5267386	Nvec_NVE1099	ecto	NO	gastrula
peak2307	NC_064034.1	5267136	5267386	Nvec_NVE1099	gland	NO	adult
peak2307	NC_064034.1	5267136	5267386	Nvec_NVE1099	gland_mucin	NO	gastrula
peak2307	NC_064034.1	5267136	5267386	Nvec_NVE1099	neuron_GATA_Islet	NO	adult
peak2307	NC_064034.1	5267136	5267386	Nvec_NVE1099	neuron_GATA_Islet	NO	adult
peak2307	NC_064034.1	5267136	5267386	Nvec_NVE1099	neuron_Pou4_FoxL2	NO	adult
peak2307	NC_064034.1	5267136	5267386	Nvec_vc1.1_XM_001631052.3	cnidocyte_gastrula	NO	gastrula
peak2307	NC_064034.1	5267136	5267386	Nvec_vc1.1_XM_001631052.3	ecto	NO	gastrula
peak2307	NC_064034.1	5267136	5267386	Nvec_vc1.1_XM_001631052.3	ecto	NO	gastrula
peak2307	NC_064034.1	5267136	5267386	Nvec_vc1.1_XM_001631052.3	ecto	NO	gastrula
peak2307	NC_064034.1	5267136	5267386	Nvec_vc1.1_XM_001631052.3	gland	NO	adult
peak2307	NC_064034.1	5267136	5267386	Nvec_vc1.1_XM_001631052.3	neuron_GATA_Islet	NO	adult
peak2307	NC_064034.1	5267136	5267386	Nvec_vc1.1_XM_001631052.3	neuron_GATA_Islet	NO	adult
peak2307	NC_064034.1	5267136	5267386	Nvec_vc1.1_XM_001631052.3	neuron_Pou4_FoxL2	NO	adult
peak2307	NC_064034.1	5267136	5267386	Nvec_vc1.1_XM_001631052.3	neuron_Pou4_FoxL2	NO	adult
peak2308	NC_064034.1	5267423	5267673	Nvec_NVE1099	cnidocyte_gastrula	NO	gastrula
peak2308	NC_064034.1	5267423	5267673	Nvec_NVE1099	ecto	NO	gastrula
peak2308	NC_064034.1	5267423	5267673	Nvec_NVE1099	ecto	NO	gastrula
peak2308	NC_064034.1	5267423	5267673	Nvec_NVE1099	ecto	NO	gastrula
peak2308	NC_064034.1	5267423	5267673	Nvec_NVE1099	gland	NO	adult
peak2308	NC_064034.1	5267423	5267673	Nvec_NVE1099	gland_mucin	NO	gastrula
peak2308	NC_064034.1	5267423	5267673	Nvec_vc1.1_XM_001631052.3	cnidocyte_gastrula	NO	gastrula
peak2308	NC_064034.1	5267423	5267673	Nvec_vc1.1_XM_001631052.3	ecto	NO	gastrula
peak2308	NC_064034.1	5267423	5267673	Nvec_vc1.1_XM_001631052.3	ecto	NO	gastrula
peak2308	NC_064034.1	5267423	5267673	Nvec_vc1.1_XM_001631052.3	ecto	NO	gastrula
peak2308	NC_064034.1	5267423	5267673	Nvec_vc1.1_XM_001631052.3	gland	NO	adult
peak2309	NC_064034.1	5267910	5268160	Nvec_NVE1099	EMS	NO	gastrula
peak2309	NC_064034.1	5267910	5268160	Nvec_NVE1099	NPC	NO	gastrula
peak2309	NC_064034.1	5267910	5268160	Nvec_NVE1099	NPC	NO	gastrula
peak2309	NC_064034.1	5267910	5268160	Nvec_NVE1099	ecto	NO	gastrula
peak2309	NC_064034.1	5267910	5268160	Nvec_NVE1099	ecto	NO	gastrula
peak2309	NC_064034.1	5267910	5268160	Nvec_NVE1099	ecto	NO	gastrula
peak2309	NC_064034.1	5267910	5268160	Nvec_NVE1099	epidermis	SP	adult
peak2309	NC_064034.1	5267910	5268160	Nvec_NVE1099	gland	NO	adult
peak2309	NC_064034.1	5267910	5268160	Nvec_NVE1099	gland_mucin	NO	gastrula
peak2309	NC_064034.1	5267910	5268160	Nvec_NVE1099	neuronal	NO	gastrula
peak2309	NC_064034.1	5267910	5268160	Nvec_vc1.1_XM_001631052.3	EMS	NO	gastrula
peak2309	NC_064034.1	5267910	5268160	Nvec_vc1.1_XM_001631052.3	ecto	NO	gastrula
peak2309	NC_064034.1	5267910	5268160	Nvec_vc1.1_XM_001631052.3	ecto	NO	gastrula
peak2309	NC_064034.1	5267910	5268160	Nvec_vc1.1_XM_001631052.3	ecto	NO	gastrula
peak2309	NC_064034.1	5267910	5268160	Nvec_vc1.1_XM_001631052.3	gland	NO	adult
peak2309	NC_064034.1	5267910	5268160	Nvec_vc1.1_XM_001631052.3	neuronal	NO	gastrula
peak2310	NC_064034.1	5268135	5268384	Nvec_vc1.1_XM_001631052.3	EMS	NO	gastrula
peak2310	NC_064034.1	5268135	5268384	Nvec_vc1.1_XM_001631052.3	ecto	NO	gastrula
peak2310	NC_064034.1	5268135	5268384	Nvec_vc1.1_XM_001631052.3	ecto	NO	gastrula
peak2310	NC_064034.1	5268135	5268384	Nvec_vc1.1_XM_001631052.3	ecto	NO	gastrula
peak2310	NC_064034.1	5268135	5268384	Nvec_vc1.1_XM_001631052.3	neuronal	NO	gastrula
peak2310	NC_064034.1	5268135	5268384	Nvec_vc1.1_XM_048719434.1	EMS	NO	gastrula
peak2310	NC_064034.1	5268135	5268384	Nvec_vc1.1_XM_048719434.1	NPC	NO	gastrula
peak2310	NC_064034.1	5268135	5268384	Nvec_vc1.1_XM_048719434.1	NPC	NO	gastrula
peak2310	NC_064034.1	5268135	5268384	Nvec_vc1.1_XM_048719434.1	ecto	NO	gastrula
peak2310	NC_064034.1	5268135	5268384	Nvec_vc1.1_XM_048719434.1	ecto	NO	gastrula
peak2310	NC_064034.1	5268135	5268384	Nvec_vc1.1_XM_048719434.1	ecto	NO	gastrula
peak2310	NC_064034.1	5268135	5268384	Nvec_vc1.1_XM_048719434.1	gland_mucin	NO	gastrula
peak2310	NC_064034.1	5268135	5268384	Nvec_vc1.1_XM_048719434.1	neuronal	NO	gastrula
peak2311	NC_064034.1	5268334	5268584	Nvec_vc1.1_XM_001631052.3	EMS	NO	gastrula
peak2311	NC_064034.1	5268334	5268584	Nvec_vc1.1_XM_001631052.3	ecto	NO	gastrula
peak2311	NC_064034.1	5268334	5268584	Nvec_vc1.1_XM_001631052.3	ecto	NO	gastrula
peak2311	NC_064034.1	5268334	5268584	Nvec_vc1.1_XM_001631052.3	ecto	NO	gastrula
peak2311	NC_064034.1	5268334	5268584	Nvec_vc1.1_XM_001631052.3	neuronal	NO	gastrula
peak2311	NC_064034.1	5268334	5268584	Nvec_vc1.1_XM_048719434.1	EMS	NO	gastrula
peak2311	NC_064034.1	5268334	5268584	Nvec_vc1.1_XM_048719434.1	NPC	NO	gastrula
peak2311	NC_064034.1	5268334	5268584	Nvec_vc1.1_XM_048719434.1	NPC	NO	gastrula
peak2311	NC_064034.1	5268334	5268584	Nvec_vc1.1_XM_048719434.1	ecto	NO	gastrula
peak2311	NC_064034.1	5268334	5268584	Nvec_vc1.1_XM_048719434.1	ecto	NO	gastrula
peak2311	NC_064034.1	5268334	5268584	Nvec_vc1.1_XM_048719434.1	ecto	NO	gastrula
peak2311	NC_064034.1	5268334	5268584	Nvec_vc1.1_XM_048719434.1	gland_mucin	NO	gastrula
peak2311	NC_064034.1	5268334	5268584	Nvec_vc1.1_XM_048719434.1	neuronal	NO	gastrula
peak2312	NC_064034.1	5268724	5268974	Nvec_NVE1099	ecto	NO	gastrula
peak2312	NC_064034.1	5268724	5268974	Nvec_NVE1099	ecto	NO	gastrula
peak2312	NC_064034.1	5268724	5268974	Nvec_NVE1099	ecto	NO	gastrula
peak2312	NC_064034.1	5268724	5268974	Nvec_vc1.1_XM_001631052.3	ecto	NO	gastrula
peak2312	NC_064034.1	5268724	5268974	Nvec_vc1.1_XM_001631052.3	ecto	NO	gastrula
peak2312	NC_064034.1	5268724	5268974	Nvec_vc1.1_XM_001631052.3	ecto	NO	gastrula
peak2312	NC_064034.1	5268724	5268974	Nvec_vc1.1_XM_048719434.1	ecto	NO	gastrula
peak2312	NC_064034.1	5268724	5268974	Nvec_vc1.1_XM_048719434.1	ecto	NO	gastrula
peak2312	NC_064034.1	5268724	5268974	Nvec_vc1.1_XM_048719434.1	ecto	NO	gastrula
peak2313	NC_064034.1	5269064	5269314	Nvec_NVE1099	cnidocyte	NO	adult
peak2313	NC_064034.1	5269064	5269314	Nvec_NVE1099	gland	NO	adult
peak2313	NC_064034.1	5269064	5269314	Nvec_NVE1099	neuron_Pou4_FoxL2	NO	adult
peak2313	NC_064034.1	5269064	5269314	Nvec_vc1.1_XM_001631052.3	cnidocyte	NO	adult
peak2313	NC_064034.1	5269064	5269314	Nvec_vc1.1_XM_001631052.3	gland	NO	adult
peak2313	NC_064034.1	5269064	5269314	Nvec_vc1.1_XM_001631052.3	neuron_Pou4_FoxL2	NO	adult
peak2313	NC_064034.1	5269064	5269314	Nvec_vc1.1_XM_001631052.3	neuron_Pou4_FoxL2	NO	adult
peak2315	NC_064034.1	5270120	5270370	Nvec_NVE1099	gastro_circular_muscle	NO	adult
peak2316	NC_064034.1	5270517	5270767	Nvec_NVE1099	NPC	SP	gastrula
peak2316	NC_064034.1	5270517	5270767	Nvec_NVE1099	NPC	SP	gastrula
peak2316	NC_064034.1	5270517	5270767	Nvec_NVE1099	ecto	SP	gastrula
peak2316	NC_064034.1	5270517	5270767	Nvec_NVE1099	ecto	SP	gastrula
peak2316	NC_064034.1	5270517	5270767	Nvec_NVE1099	ecto	SP	gastrula
peak2316	NC_064034.1	5270517	5270767	Nvec_NVE1099	gland	NO	adult
peak2316	NC_064034.1	5270517	5270767	Nvec_NVE1099	neuronal	SP	gastrula
peak2316	NC_064034.1	5270517	5270767	Nvec_vc1.1_XM_001631052.3	ecto	NO	gastrula
peak2316	NC_064034.1	5270517	5270767	Nvec_vc1.1_XM_001631052.3	ecto	NO	gastrula
peak2316	NC_064034.1	5270517	5270767	Nvec_vc1.1_XM_001631052.3	ecto	NO	gastrula
peak2316	NC_064034.1	5270517	5270767	Nvec_vc1.1_XM_001631052.3	gland	NO	adult
peak2316	NC_064034.1	5270517	5270767	Nvec_vc1.1_XM_001631052.3	neuronal	NO	gastrula
peak2317	NC_064034.1	5270769	5271019	Nvec_NVE1099	ecto	NO	gastrula
peak2317	NC_064034.1	5270769	5271019	Nvec_NVE1099	ecto	NO	gastrula
peak2317	NC_064034.1	5270769	5271019	Nvec_NVE1099	ecto	NO	gastrula
peak2317	NC_064034.1	5270769	5271019	Nvec_NVE1099	gland_mucin	SP	gastrula
peak2317	NC_064034.1	5270769	5271019	Nvec_NVE1099	neuron_GATA_Islet	NO	adult
peak2317	NC_064034.1	5270769	5271019	Nvec_NVE1099	neuron_GATA_Islet	NO	adult
peak2317	NC_064034.1	5270769	5271019	Nvec_vc1.1_XM_001631052.3	ecto	NO	gastrula
peak2317	NC_064034.1	5270769	5271019	Nvec_vc1.1_XM_001631052.3	ecto	NO	gastrula
peak2317	NC_064034.1	5270769	5271019	Nvec_vc1.1_XM_001631052.3	ecto	NO	gastrula
peak2317	NC_064034.1	5270769	5271019	Nvec_vc1.1_XM_001631052.3	neuron_GATA_Islet	NO	adult
peak2317	NC_064034.1	5270769	5271019	Nvec_vc1.1_XM_001631052.3	neuron_GATA_Islet	NO	adult
peak2319	NC_064034.1	5271666	5271916	Nvec_NVE1099	cnidocyte	SP	adult
peak2319	NC_064034.1	5271666	5271916	Nvec_NVE1099	cnidocyte_gastrula	SP	gastrula
peak2319	NC_064034.1	5271666	5271916	Nvec_NVE1099	ecto	NO	gastrula
peak2319	NC_064034.1	5271666	5271916	Nvec_NVE1099	ecto	NO	gastrula
peak2319	NC_064034.1	5271666	5271916	Nvec_NVE1099	ecto	NO	gastrula
peak2319	NC_064034.1	5271666	5271916	Nvec_NVE1099	gland	SP	adult
peak2319	NC_064034.1	5271666	5271916	Nvec_NVE1099	neuron_GATA_Islet	NO	adult
peak2319	NC_064034.1	5271666	5271916	Nvec_NVE1099	neuron_GATA_Islet	NO	adult
peak2319	NC_064034.1	5271666	5271916	Nvec_NVE1099	neuron_Pou4_FoxL2	SP	adult
peak2319	NC_064034.1	5271666	5271916	Nvec_NVE1099	neuronal	NO	gastrula
peak2319	NC_064034.1	5271666	5271916	Nvec_vc1.1_XM_001631052.3	cnidocyte	SP	adult
peak2319	NC_064034.1	5271666	5271916	Nvec_vc1.1_XM_001631052.3	cnidocyte_gastrula	SP	gastrula
peak2319	NC_064034.1	5271666	5271916	Nvec_vc1.1_XM_001631052.3	ecto	SP	gastrula
peak2319	NC_064034.1	5271666	5271916	Nvec_vc1.1_XM_001631052.3	ecto	SP	gastrula
peak2319	NC_064034.1	5271666	5271916	Nvec_vc1.1_XM_001631052.3	ecto	SP	gastrula
peak2319	NC_064034.1	5271666	5271916	Nvec_vc1.1_XM_001631052.3	gland	SP	adult
peak2319	NC_064034.1	5271666	5271916	Nvec_vc1.1_XM_001631052.3	neuron_GATA_Islet	SP	adult
peak2319	NC_064034.1	5271666	5271916	Nvec_vc1.1_XM_001631052.3	neuron_GATA_Islet	SP	adult
peak2319	NC_064034.1	5271666	5271916	Nvec_vc1.1_XM_001631052.3	neuron_Pou4_FoxL2	SP	adult
peak2319	NC_064034.1	5271666	5271916	Nvec_vc1.1_XM_001631052.3	neuron_Pou4_FoxL2	SP	adult
peak2319	NC_064034.1	5271666	5271916	Nvec_vc1.1_XM_001631052.3	neuronal	SP	gastrula
peak2320	NC_064034.1	5272019	5272269	Nvec_NVE1099	neuron_GATA_Islet	SP	adult
peak2320	NC_064034.1	5272019	5272269	Nvec_NVE1099	neuron_GATA_Islet	SP	adult
peak2320	NC_064034.1	5272019	5272269	Nvec_vc1.1_XM_001631052.3	neuron_GATA_Islet	NO	adult
peak2320	NC_064034.1	5272019	5272269	Nvec_vc1.1_XM_001631052.3	neuron_GATA_Islet	NO	adult
peak2321	NC_064034.1	5272274	5272524	Nvec_NVE1099	gastro_parietal_muscle	NO	adult
peak2321	NC_064034.1	5272274	5272524	Nvec_vc1.1_XM_001631052.3	gastro_parietal_muscle	SP	adult
peak2322	NC_064034.1	5272600	5272850	Nvec_NVE1099	ecto	NO	gastrula
peak2322	NC_064034.1	5272600	5272850	Nvec_NVE1099	ecto	NO	gastrula
peak2322	NC_064034.1	5272600	5272850	Nvec_NVE1099	ecto	NO	gastrula
peak2322	NC_064034.1	5272600	5272850	Nvec_vc1.1_XM_001631052.3	ecto	NO	gastrula
peak2322	NC_064034.1	5272600	5272850	Nvec_vc1.1_XM_001631052.3	ecto	NO	gastrula
peak2322	NC_064034.1	5272600	5272850	Nvec_vc1.1_XM_001631052.3	ecto	NO	gastrula
peak2322	NC_064034.1	5272600	5272850	Nvec_vc1.1_XM_048719434.1	ecto	NO	gastrula
peak2322	NC_064034.1	5272600	5272850	Nvec_vc1.1_XM_048719434.1	ecto	NO	gastrula
peak2322	NC_064034.1	5272600	5272850	Nvec_vc1.1_XM_048719434.1	ecto	NO	gastrula
peak2325	NC_064034.1	5273671	5273921	Nvec_NVE1099	EMS	SP	gastrula
peak2325	NC_064034.1	5273671	5273921	Nvec_NVE1099	ecto	NO	gastrula
peak2325	NC_064034.1	5273671	5273921	Nvec_NVE1099	ecto	NO	gastrula
peak2325	NC_064034.1	5273671	5273921	Nvec_NVE1099	ecto	NO	gastrula
peak2325	NC_064034.1	5273671	5273921	Nvec_NVE1099	gland	NO	adult
peak2325	NC_064034.1	5273671	5273921	Nvec_NVE1099	neuron_GATA_Islet	NO	adult
peak2325	NC_064034.1	5273671	5273921	Nvec_NVE1099	neuron_GATA_Islet	NO	adult
peak2325	NC_064034.1	5273671	5273921	Nvec_NVE1099	neuron_Pou4_FoxL2	NO	adult
peak2325	NC_064034.1	5273671	5273921	Nvec_NVE1099	neuronal	NO	gastrula
peak2325	NC_064034.1	5273671	5273921	Nvec_vc1.1_XM_001631052.3	EMS	SP	gastrula
peak2325	NC_064034.1	5273671	5273921	Nvec_vc1.1_XM_001631052.3	ecto	NO	gastrula
peak2325	NC_064034.1	5273671	5273921	Nvec_vc1.1_XM_001631052.3	ecto	NO	gastrula
peak2325	NC_064034.1	5273671	5273921	Nvec_vc1.1_XM_001631052.3	ecto	NO	gastrula
peak2325	NC_064034.1	5273671	5273921	Nvec_vc1.1_XM_001631052.3	gland	NO	adult
peak2325	NC_064034.1	5273671	5273921	Nvec_vc1.1_XM_001631052.3	neuron_GATA_Islet	NO	adult
peak2325	NC_064034.1	5273671	5273921	Nvec_vc1.1_XM_001631052.3	neuron_GATA_Islet	NO	adult
peak2325	NC_064034.1	5273671	5273921	Nvec_vc1.1_XM_001631052.3	neuron_Pou4_FoxL2	NO	adult
peak2325	NC_064034.1	5273671	5273921	Nvec_vc1.1_XM_001631052.3	neuron_Pou4_FoxL2	NO	adult
peak2325	NC_064034.1	5273671	5273921	Nvec_vc1.1_XM_001631052.3	neuronal	NO	gastrula
peak2327	NC_064034.1	5274600	5274850	Nvec_NVE1099	neuron_GATA_Islet	NO	adult
peak2327	NC_064034.1	5274600	5274850	Nvec_NVE1099	neuron_GATA_Islet	NO	adult
peak2327	NC_064034.1	5274600	5274850	Nvec_vc1.1_XM_001631052.3	neuron_GATA_Islet	NO	adult
peak2327	NC_064034.1	5274600	5274850	Nvec_vc1.1_XM_001631052.3	neuron_GATA_Islet	NO	adult
peak2329	NC_064034.1	5275310	5275560	Nvec_NVE1099	EMS	NO	gastrula
peak2329	NC_064034.1	5275310	5275560	Nvec_NVE1099	ecto	NO	gastrula
peak2329	NC_064034.1	5275310	5275560	Nvec_NVE1099	ecto	NO	gastrula
peak2329	NC_064034.1	5275310	5275560	Nvec_NVE1099	ecto	NO	gastrula
peak2329	NC_064034.1	5275310	5275560	Nvec_NVE1099	gland	NO	adult
peak2329	NC_064034.1	5275310	5275560	Nvec_NVE1099	neuron_Pou4_FoxL2	NO	adult
peak2329	NC_064034.1	5275310	5275560	Nvec_vc1.1_XM_001631052.3	EMS	NO	gastrula
peak2329	NC_064034.1	5275310	5275560	Nvec_vc1.1_XM_001631052.3	ecto	NO	gastrula
peak2329	NC_064034.1	5275310	5275560	Nvec_vc1.1_XM_001631052.3	ecto	NO	gastrula
peak2329	NC_064034.1	5275310	5275560	Nvec_vc1.1_XM_001631052.3	ecto	NO	gastrula
peak2329	NC_064034.1	5275310	5275560	Nvec_vc1.1_XM_001631052.3	gland	NO	adult
peak2329	NC_064034.1	5275310	5275560	Nvec_vc1.1_XM_001631052.3	neuron_Pou4_FoxL2	NO	adult
peak2329	NC_064034.1	5275310	5275560	Nvec_vc1.1_XM_001631052.3	neuron_Pou4_FoxL2	NO	adult
peak2334	NC_064034.1	5293378	5293628	Nvec_vc1.1_XM_032379831.2	EMS	SP	gastrula
peak2334	NC_064034.1	5293378	5293628	Nvec_vc1.1_XM_048719434.1	EMS	SP	gastrula
peak2337	NC_064034.1	5300620	5300870	Nvec_vc1.1_XM_032379829.2	EMS	SP	gastrula
peak2337	NC_064034.1	5300620	5300870	Nvec_vc1.1_XM_032379829.2	NPC	SP	gastrula
peak2337	NC_064034.1	5300620	5300870	Nvec_vc1.1_XM_032379829.2	NPC	SP	gastrula
peak2337	NC_064034.1	5300620	5300870	Nvec_vc1.1_XM_032379829.2	cnidocyte	SP	adult
peak2337	NC_064034.1	5300620	5300870	Nvec_vc1.1_XM_032379829.2	cnidocyte_gastrula	SP	gastrula
peak2337	NC_064034.1	5300620	5300870	Nvec_vc1.1_XM_032379829.2	digestive_filaments	SP	adult
peak2337	NC_064034.1	5300620	5300870	Nvec_vc1.1_XM_032379829.2	ecto	SP	gastrula
peak2337	NC_064034.1	5300620	5300870	Nvec_vc1.1_XM_032379829.2	ecto	SP	gastrula
peak2337	NC_064034.1	5300620	5300870	Nvec_vc1.1_XM_032379829.2	ecto	SP	gastrula
peak2337	NC_064034.1	5300620	5300870	Nvec_vc1.1_XM_032379829.2	epidermis	SP	adult
peak2337	NC_064034.1	5300620	5300870	Nvec_vc1.1_XM_032379829.2	gastro	SP	adult
peak2337	NC_064034.1	5300620	5300870	Nvec_vc1.1_XM_032379829.2	gastro	SP	adult
peak2337	NC_064034.1	5300620	5300870	Nvec_vc1.1_XM_032379829.2	gastro_circular_muscle	SP	adult
peak2337	NC_064034.1	5300620	5300870	Nvec_vc1.1_XM_032379829.2	gland	SP	adult
peak2337	NC_064034.1	5300620	5300870	Nvec_vc1.1_XM_032379829.2	neuron_Pou4_FoxL2	SP	adult
peak2337	NC_064034.1	5300620	5300870	Nvec_vc1.1_XM_032379829.2	neuron_Pou4_FoxL2	SP	adult
peak2338	NC_064034.1	5301458	5301707	Nvec_vc1.1_XM_032379829.2	gastro	NO	adult
peak2338	NC_064034.1	5301458	5301707	Nvec_vc1.1_XM_032379829.2	gastro	NO	adult
peak2339	NC_064034.1	5301941	5302191	Nvec_vc1.1_XM_032379829.2	epidermis	NO	adult
peak2339	NC_064034.1	5301941	5302191	Nvec_vc1.1_XM_032379829.2	gland	NO	adult
peak2339	NC_064034.1	5301941	5302191	Nvec_vc1.1_XM_032379829.2	neuron_GATA_Islet	SP	adult
peak2339	NC_064034.1	5301941	5302191	Nvec_vc1.1_XM_032379829.2	neuron_GATA_Islet	SP	adult
peak2346	NC_064034.1	5354567	5354817	Nvec_vc1.1_XM_001631051.3	EMS	SP	gastrula
peak2346	NC_064034.1	5354567	5354817	Nvec_vc1.1_XM_001631051.3	cnidocyte	CP	adult
peak2346	NC_064034.1	5354567	5354817	Nvec_vc1.1_XM_001631051.3	cnidocyte_gastrula	SP	gastrula
peak2346	NC_064034.1	5354567	5354817	Nvec_vc1.1_XM_001631051.3	digestive_filaments	CP	adult
peak2346	NC_064034.1	5354567	5354817	Nvec_vc1.1_XM_001631051.3	ecto	SP	gastrula
peak2346	NC_064034.1	5354567	5354817	Nvec_vc1.1_XM_001631051.3	ecto	SP	gastrula
peak2346	NC_064034.1	5354567	5354817	Nvec_vc1.1_XM_001631051.3	ecto	SP	gastrula
peak2346	NC_064034.1	5354567	5354817	Nvec_vc1.1_XM_001631051.3	epidermis	CP	adult
peak2346	NC_064034.1	5354567	5354817	Nvec_vc1.1_XM_001631051.3	gastro	CP	adult
peak2346	NC_064034.1	5354567	5354817	Nvec_vc1.1_XM_001631051.3	gastro	CP	adult
peak2346	NC_064034.1	5354567	5354817	Nvec_vc1.1_XM_001631051.3	gastro_circular_muscle	CP	adult
peak2346	NC_064034.1	5354567	5354817	Nvec_vc1.1_XM_001631051.3	gastro_parietal_muscle	CP	adult
peak2346	NC_064034.1	5354567	5354817	Nvec_vc1.1_XM_001631051.3	gland	CP	adult
peak2346	NC_064034.1	5354567	5354817	Nvec_vc1.1_XM_001631051.3	muscle	CP	adult
peak2346	NC_064034.1	5354567	5354817	Nvec_vc1.1_XM_001631051.3	neuron_GATA_Islet	CP	adult
peak2346	NC_064034.1	5354567	5354817	Nvec_vc1.1_XM_001631051.3	neuron_GATA_Islet	CP	adult
peak2346	NC_064034.1	5354567	5354817	Nvec_vc1.1_XM_001631051.3	neuron_Pou4_FoxL2	CP	adult
peak2346	NC_064034.1	5354567	5354817	Nvec_vc1.1_XM_001631051.3	neuron_Pou4_FoxL2	CP	adult
peak2346	NC_064034.1	5354567	5354817	Nvec_vc1.1_XM_001631051.3	precursors	CP	adult
peak2348	NC_064034.1	5367465	5367715	Nvec_vc1.1_XM_032379872.2	NPC	NO	gastrula
peak2348	NC_064034.1	5367465	5367715	Nvec_vc1.1_XM_032379872.2	NPC	NO	gastrula
peak2348	NC_064034.1	5367465	5367715	Nvec_vc1.1_XM_032379872.2	ecto	NO	gastrula
peak2348	NC_064034.1	5367465	5367715	Nvec_vc1.1_XM_032379872.2	ecto	NO	gastrula
peak2348	NC_064034.1	5367465	5367715	Nvec_vc1.1_XM_032379872.2	ecto	NO	gastrula
peak2348	NC_064034.1	5367465	5367715	Nvec_vc1.1_XM_032379872.2	neuron_GATA_Islet	NO	adult
peak2348	NC_064034.1	5367465	5367715	Nvec_vc1.1_XM_032379872.2	neuron_GATA_Islet	NO	adult
peak2350	NC_064034.1	5369116	5369366	Nvec_vc1.1_XM_032379872.2	NPC	SP	gastrula
peak2350	NC_064034.1	5369116	5369366	Nvec_vc1.1_XM_032379872.2	NPC	SP	gastrula
peak2350	NC_064034.1	5369116	5369366	Nvec_vc1.1_XM_032379872.2	ecto	SP	gastrula
peak2350	NC_064034.1	5369116	5369366	Nvec_vc1.1_XM_032379872.2	ecto	SP	gastrula
peak2350	NC_064034.1	5369116	5369366	Nvec_vc1.1_XM_032379872.2	ecto	SP	gastrula
peak2350	NC_064034.1	5369116	5369366	Nvec_vc1.1_XM_032379872.2	epidermis	SP	adult
peak2350	NC_064034.1	5369116	5369366	Nvec_vc1.1_XM_032379872.2	gland_mucin	SP	gastrula
peak2350	NC_064034.1	5369116	5369366	Nvec_vc1.1_XM_032379872.2	muscle	SP	adult
peak2351	NC_064034.1	5370107	5370357	Nvec_vc1.1_XM_032379872.2	epidermis	NO	adult
peak2351	NC_064034.1	5370107	5370357	Nvec_vc1.1_XM_032379872.2	neuron_GATA_Islet	SP	adult
peak2351	NC_064034.1	5370107	5370357	Nvec_vc1.1_XM_032379872.2	neuron_GATA_Islet	SP	adult
peak2352	NC_064034.1	5370709	5370959	Nvec_vc1.1_XM_032379872.2	ecto	NO	gastrula
peak2352	NC_064034.1	5370709	5370959	Nvec_vc1.1_XM_032379872.2	ecto	NO	gastrula
peak2352	NC_064034.1	5370709	5370959	Nvec_vc1.1_XM_032379872.2	ecto	NO	gastrula
peak2353	NC_064034.1	5371397	5371647	Nvec_vc1.1_XM_032379872.2	ecto	NO	gastrula
peak2353	NC_064034.1	5371397	5371647	Nvec_vc1.1_XM_032379872.2	ecto	NO	gastrula
peak2353	NC_064034.1	5371397	5371647	Nvec_vc1.1_XM_032379872.2	ecto	NO	gastrula
peak2354	NC_064034.1	5371611	5371861	Nvec_vc1.1_XM_032379871.2	gastro_circular_muscle	NO	adult
peak2354	NC_064034.1	5371611	5371861	Nvec_vc1.1_XM_032379871.2	gastro_parietal_muscle	NO	adult
peak2355	NC_064034.1	5371994	5372244	Nvec_vc1.1_XM_032379871.2	gastro_circular_muscle	NO	adult
peak2355	NC_064034.1	5371994	5372244	Nvec_vc1.1_XM_032379871.2	gastro_parietal_muscle	NO	adult
peak2357	NC_064034.1	5373013	5373263	Nvec_vc1.1_XM_032379871.2	gastro_circular_muscle	NO	adult
peak2357	NC_064034.1	5373013	5373263	Nvec_vc1.1_XM_032379871.2	gastro_parietal_muscle	NO	adult
peak2358	NC_064034.1	5373317	5373567	Nvec_vc1.1_XM_032379871.2	gastro_circular_muscle	NO	adult
peak2358	NC_064034.1	5373317	5373567	Nvec_vc1.1_XM_032379871.2	muscle	NO	adult
peak2359	NC_064034.1	5373828	5374078	Nvec_vc1.1_XM_032379871.2	muscle	NO	adult
peak2359	NC_064034.1	5373828	5374078	Nvec_vc1.1_XM_032379872.2	muscle	NO	adult
peak2360	NC_064034.1	5374110	5374360	Nvec_vc1.1_XM_032379871.2	gastro_circular_muscle	NO	adult
peak2360	NC_064034.1	5374110	5374360	Nvec_vc1.1_XM_032379871.2	muscle	NO	adult
peak2361	NC_064034.1	5374526	5374776	Nvec_vc1.1_XM_032379871.2	gastro_circular_muscle	NO	adult
peak2362	NC_064034.1	5375463	5375713	Nvec_vc1.1_XM_032379871.2	digestive_filaments	SP	adult
peak2362	NC_064034.1	5375463	5375713	Nvec_vc1.1_XM_032379871.2	ecto	SP	gastrula
peak2362	NC_064034.1	5375463	5375713	Nvec_vc1.1_XM_032379871.2	epidermis	NO	adult
peak2362	NC_064034.1	5375463	5375713	Nvec_vc1.1_XM_032379871.2	gastro	SP	adult
peak2362	NC_064034.1	5375463	5375713	Nvec_vc1.1_XM_032379871.2	gastro_circular_muscle	NO	adult
peak2362	NC_064034.1	5375463	5375713	Nvec_vc1.1_XM_032379871.2	gastro_parietal_muscle	NO	adult
peak2362	NC_064034.1	5375463	5375713	Nvec_vc1.1_XM_032379871.2	muscle	NO	adult
peak2363	NC_064034.1	5375955	5376205	Nvec_vc1.1_XM_032379871.2	gastro_circular_muscle	SP	adult
peak2363	NC_064034.1	5375955	5376205	Nvec_vc1.1_XM_032379871.2	gastro_parietal_muscle	SP	adult
peak2363	NC_064034.1	5375955	5376205	Nvec_vc1.1_XM_032379871.2	muscle	SP	adult
peak2364	NC_064034.1	5376348	5376598	Nvec_vc1.1_XM_032379840.2	ecto	SP	gastrula
peak2364	NC_064034.1	5376348	5376598	Nvec_vc1.1_XM_032379840.2	epidermis	SP	adult
peak2364	NC_064034.1	5376348	5376598	Nvec_vc1.1_XM_032379871.2	ecto	NO	gastrula
peak2364	NC_064034.1	5376348	5376598	Nvec_vc1.1_XM_032379871.2	epidermis	SP	adult
peak2365	NC_064034.1	5376614	5376864	Nvec_vc1.1_XM_032379871.2	gastro_parietal_muscle	NO	adult
peak2365	NC_064034.1	5376614	5376864	Nvec_vc1.1_XM_032379871.2	muscle	NO	adult
peak2366	NC_064034.1	5377168	5377418	Nvec_vc1.1_XM_032379840.2	gastro_circular_muscle	NO	adult
peak2366	NC_064034.1	5377168	5377418	Nvec_vc1.1_XM_032379840.2	neuron_GATA_Islet	NO	adult
peak2366	NC_064034.1	5377168	5377418	Nvec_vc1.1_XM_032379840.2	neuron_GATA_Islet	NO	adult
peak2366	NC_064034.1	5377168	5377418	Nvec_vc1.1_XM_032379871.2	gastro_circular_muscle	NO	adult
peak2366	NC_064034.1	5377168	5377418	Nvec_vc1.1_XM_032379871.2	neuron_GATA_Islet	SP	adult
peak2368	NC_064034.1	5377772	5378022	Nvec_vc1.1_XM_032379840.2	gastro_circular_muscle	SP	adult
peak2368	NC_064034.1	5377772	5378022	Nvec_vc1.1_XM_032379840.2	gland	NO	adult
peak2368	NC_064034.1	5377772	5378022	Nvec_vc1.1_XM_032379840.2	neuron_GATA_Islet	NO	adult
peak2368	NC_064034.1	5377772	5378022	Nvec_vc1.1_XM_032379840.2	neuron_GATA_Islet	NO	adult
peak2369	NC_064034.1	5378168	5378418	Nvec_vc1.1_XM_032379840.2	neuron_GATA_Islet	NO	adult
peak2369	NC_064034.1	5378168	5378418	Nvec_vc1.1_XM_032379840.2	neuron_GATA_Islet	NO	adult
peak2370	NC_064034.1	5380380	5380630	Nvec_vc1.1_XM_032379840.2	gland	SP	adult
peak2370	NC_064034.1	5380380	5380630	Nvec_vc1.1_XM_032379840.2	neuron_GATA_Islet	SP	adult
peak2370	NC_064034.1	5380380	5380630	Nvec_vc1.1_XM_032379840.2	neuron_GATA_Islet	SP	adult
peak2371	NC_064034.1	5381238	5381488	Nvec_vc1.1_XM_032379840.2	neuron_GATA_Islet	NO	adult
peak2371	NC_064034.1	5381238	5381488	Nvec_vc1.1_XM_032379840.2	neuron_GATA_Islet	NO	adult
peak2371	NC_064034.1	5381238	5381488	Nvec_vc1.1_XM_032379840.2	precursors	SP	adult
peak2372	NC_064034.1	5382139	5382389	Nvec_vc1.1_XM_032379837.2	digestive_filaments	AP	adult
peak2372	NC_064034.1	5382139	5382389	Nvec_vc1.1_XM_032379837.2	gastro	AP	adult
peak2372	NC_064034.1	5382139	5382389	Nvec_vc1.1_XM_032379840.2	digestive_filaments	SP	adult
peak2372	NC_064034.1	5382139	5382389	Nvec_vc1.1_XM_032379840.2	gastro	SP	adult
peak2375	NC_064034.1	5383640	5383890	Nvec_vc1.1_XM_032379840.2	neuron_GATA_Islet	NO	adult
peak2375	NC_064034.1	5383640	5383890	Nvec_vc1.1_XM_032379840.2	neuron_GATA_Islet	NO	adult
peak2376	NC_064034.1	5385412	5385662	Nvec_vc1.1_XM_032379837.2	gland	AP	adult
peak2376	NC_064034.1	5385412	5385662	Nvec_vc1.1_XM_032379837.2	neuron_GATA_Islet	AP	adult
peak2376	NC_064034.1	5385412	5385662	Nvec_vc1.1_XM_032379837.2	neuron_GATA_Islet	AP	adult
peak2376	NC_064034.1	5385412	5385662	Nvec_vc1.1_XM_032379837.2	neuronal	SP	gastrula
peak2378	NC_064034.1	5407036	5407286	Nvec_vc1.1_XM_032379838.2	EMS	SP	gastrula
peak2378	NC_064034.1	5407036	5407286	Nvec_vc1.1_XM_032379838.2	cnidocyte	CP	adult
peak2378	NC_064034.1	5407036	5407286	Nvec_vc1.1_XM_032379838.2	cnidocyte_gastrula	SP	gastrula
peak2378	NC_064034.1	5407036	5407286	Nvec_vc1.1_XM_032379838.2	digestive_filaments	CP	adult
peak2378	NC_064034.1	5407036	5407286	Nvec_vc1.1_XM_032379838.2	ecto	SP	gastrula
peak2378	NC_064034.1	5407036	5407286	Nvec_vc1.1_XM_032379838.2	ecto	SP	gastrula
peak2378	NC_064034.1	5407036	5407286	Nvec_vc1.1_XM_032379838.2	ecto	SP	gastrula
peak2378	NC_064034.1	5407036	5407286	Nvec_vc1.1_XM_032379838.2	epidermis	CP	adult
peak2378	NC_064034.1	5407036	5407286	Nvec_vc1.1_XM_032379838.2	gastro	CP	adult
peak2378	NC_064034.1	5407036	5407286	Nvec_vc1.1_XM_032379838.2	gastro	CP	adult
peak2378	NC_064034.1	5407036	5407286	Nvec_vc1.1_XM_032379838.2	gastro_circular_muscle	CP	adult
peak2378	NC_064034.1	5407036	5407286	Nvec_vc1.1_XM_032379838.2	gastro_parietal_muscle	CP	adult
peak2378	NC_064034.1	5407036	5407286	Nvec_vc1.1_XM_032379838.2	gland	CP	adult
peak2378	NC_064034.1	5407036	5407286	Nvec_vc1.1_XM_032379838.2	muscle	CP	adult
peak2378	NC_064034.1	5407036	5407286	Nvec_vc1.1_XM_032379838.2	neuron_GATA_Islet	CP	adult
peak2378	NC_064034.1	5407036	5407286	Nvec_vc1.1_XM_032379838.2	neuron_GATA_Islet	CP	adult
peak2378	NC_064034.1	5407036	5407286	Nvec_vc1.1_XM_032379838.2	neuron_Pou4_FoxL2	CP	adult
peak2378	NC_064034.1	5407036	5407286	Nvec_vc1.1_XM_032379838.2	neuron_Pou4_FoxL2	CP	adult
peak2378	NC_064034.1	5407036	5407286	Nvec_vc1.1_XM_032379838.2	precursors	CP	adult
peak2378	NC_064034.1	5407036	5407286	Nvec_vc1.1_XM_048728353.1	EMS	SP	gastrula
peak2378	NC_064034.1	5407036	5407286	Nvec_vc1.1_XM_048728353.1	cnidocyte	CP	adult
peak2378	NC_064034.1	5407036	5407286	Nvec_vc1.1_XM_048728353.1	cnidocyte_gastrula	SP	gastrula
peak2378	NC_064034.1	5407036	5407286	Nvec_vc1.1_XM_048728353.1	digestive_filaments	CP	adult
peak2378	NC_064034.1	5407036	5407286	Nvec_vc1.1_XM_048728353.1	ecto	SP	gastrula
peak2378	NC_064034.1	5407036	5407286	Nvec_vc1.1_XM_048728353.1	ecto	SP	gastrula
peak2378	NC_064034.1	5407036	5407286	Nvec_vc1.1_XM_048728353.1	ecto	SP	gastrula
peak2378	NC_064034.1	5407036	5407286	Nvec_vc1.1_XM_048728353.1	epidermis	CP	adult
peak2378	NC_064034.1	5407036	5407286	Nvec_vc1.1_XM_048728353.1	gastro	CP	adult
peak2378	NC_064034.1	5407036	5407286	Nvec_vc1.1_XM_048728353.1	gastro_circular_muscle	CP	adult
peak2378	NC_064034.1	5407036	5407286	Nvec_vc1.1_XM_048728353.1	gastro_parietal_muscle	CP	adult
peak2378	NC_064034.1	5407036	5407286	Nvec_vc1.1_XM_048728353.1	gland	CP	adult
peak2378	NC_064034.1	5407036	5407286	Nvec_vc1.1_XM_048728353.1	muscle	CP	adult
peak2378	NC_064034.1	5407036	5407286	Nvec_vc1.1_XM_048728353.1	neuron_GATA_Islet	CP	adult
peak2378	NC_064034.1	5407036	5407286	Nvec_vc1.1_XM_048728353.1	neuron_GATA_Islet	CP	adult
peak2378	NC_064034.1	5407036	5407286	Nvec_vc1.1_XM_048728353.1	neuron_Pou4_FoxL2	CP	adult
peak2378	NC_064034.1	5407036	5407286	Nvec_vc1.1_XM_048728353.1	neuron_Pou4_FoxL2	CP	adult
peak2378	NC_064034.1	5407036	5407286	Nvec_vc1.1_XM_048728353.1	precursors	CP	adult
peak2379	NC_064034.1	5417470	5417720	Nvec_vc1.1_XM_032379847.2	muscle	NO	adult
peak2379	NC_064034.1	5417470	5417720	Nvec_vc1.1_XM_048728353.1	muscle	NO	adult
peak2380	NC_064034.1	5419137	5419387	Nvec_vc1.1_XM_032379847.2	muscle	NO	adult
peak2380	NC_064034.1	5419137	5419387	Nvec_vc1.1_XM_032379847.2	neuron_GATA_Islet	NO	adult
peak2380	NC_064034.1	5419137	5419387	Nvec_vc1.1_XM_032379847.2	neuron_GATA_Islet	NO	adult
peak2381	NC_064034.1	5426858	5427108	Nvec_vc1.1_XM_032379847.2	gland	NO	adult
peak2381	NC_064034.1	5426858	5427108	Nvec_vc1.1_XM_032379847.2	gland_mucin	NO	gastrula
peak2381	NC_064034.1	5426858	5427108	Nvec_vc1.1_XM_032379847.2	muscle	NO	adult
peak2381	NC_064034.1	5426858	5427108	Nvec_vc1.1_XM_032379847.2	neuron_GATA_Islet	NO	adult
peak2381	NC_064034.1	5426858	5427108	Nvec_vc1.1_XM_032379847.2	neuron_GATA_Islet	NO	adult
peak2381	NC_064034.1	5426858	5427108	Nvec_vc1.1_XM_032379847.2	neuronal	NO	gastrula
peak2381	NC_064034.1	5426858	5427108	Nvec_vc1.1_XM_032379847.2	precursors	NO	adult
peak2382	NC_064034.1	5427630	5427880	Nvec_vc1.1_XM_032379847.2	gland	NO	adult
peak2382	NC_064034.1	5427630	5427880	Nvec_vc1.1_XM_032379847.2	muscle	NO	adult
peak2383	NC_064034.1	5427953	5428203	Nvec_vc1.1_XM_032379847.2	cnidocyte	NO	adult
peak2383	NC_064034.1	5427953	5428203	Nvec_vc1.1_XM_032379847.2	gland	NO	adult
peak2383	NC_064034.1	5427953	5428203	Nvec_vc1.1_XM_032379847.2	muscle	NO	adult
peak2383	NC_064034.1	5427953	5428203	Nvec_vc1.1_XM_032379847.2	precursors	NO	adult
peak2384	NC_064034.1	5428853	5429103	Nvec_vc1.1_XM_032379847.2	NPC	SP	gastrula
peak2384	NC_064034.1	5428853	5429103	Nvec_vc1.1_XM_032379847.2	NPC	SP	gastrula
peak2384	NC_064034.1	5428853	5429103	Nvec_vc1.1_XM_032379847.2	cnidocyte	SP	adult
peak2384	NC_064034.1	5428853	5429103	Nvec_vc1.1_XM_032379847.2	ecto	SP	gastrula
peak2384	NC_064034.1	5428853	5429103	Nvec_vc1.1_XM_032379847.2	ecto	SP	gastrula
peak2384	NC_064034.1	5428853	5429103	Nvec_vc1.1_XM_032379847.2	ecto	SP	gastrula
peak2384	NC_064034.1	5428853	5429103	Nvec_vc1.1_XM_032379847.2	gland	SP	adult
peak2384	NC_064034.1	5428853	5429103	Nvec_vc1.1_XM_032379847.2	gland_mucin	SP	gastrula
peak2384	NC_064034.1	5428853	5429103	Nvec_vc1.1_XM_032379847.2	muscle	SP	adult
peak2384	NC_064034.1	5428853	5429103	Nvec_vc1.1_XM_032379847.2	neuron_GATA_Islet	SP	adult
peak2384	NC_064034.1	5428853	5429103	Nvec_vc1.1_XM_032379847.2	neuron_GATA_Islet	SP	adult
peak2384	NC_064034.1	5428853	5429103	Nvec_vc1.1_XM_032379847.2	neuron_Pou4_FoxL2	SP	adult
peak2384	NC_064034.1	5428853	5429103	Nvec_vc1.1_XM_032379847.2	neuron_Pou4_FoxL2	SP	adult
peak2384	NC_064034.1	5428853	5429103	Nvec_vc1.1_XM_032379847.2	neuronal	SP	gastrula
peak2384	NC_064034.1	5428853	5429103	Nvec_vc1.1_XM_032379847.2	precursors	SP	adult
peak2385	NC_064034.1	5429185	5429435	Nvec_vc1.1_XM_032379847.2	gland	NO	adult
peak2385	NC_064034.1	5429185	5429435	Nvec_vc1.1_XM_032379847.2	gland_mucin	NO	gastrula
peak2385	NC_064034.1	5429185	5429435	Nvec_vc1.1_XM_032379847.2	muscle	NO	adult
peak2385	NC_064034.1	5429185	5429435	Nvec_vc1.1_XM_032379847.2	neuron_GATA_Islet	NO	adult
peak2385	NC_064034.1	5429185	5429435	Nvec_vc1.1_XM_032379847.2	neuron_GATA_Islet	NO	adult
peak2385	NC_064034.1	5429185	5429435	Nvec_vc1.1_XM_032379847.2	neuron_Pou4_FoxL2	NO	adult
peak2385	NC_064034.1	5429185	5429435	Nvec_vc1.1_XM_032379847.2	neuron_Pou4_FoxL2	NO	adult
peak2385	NC_064034.1	5429185	5429435	Nvec_vc1.1_XM_032379847.2	neuronal	NO	gastrula
peak2385	NC_064034.1	5429185	5429435	Nvec_vc1.1_XM_032379847.2	precursors	NO	adult
peak2386	NC_064034.1	5430230	5430480	Nvec_vc1.1_XM_001631077.3	muscle	NO	adult
peak2386	NC_064034.1	5430230	5430480	Nvec_vc1.1_XM_032379847.2	muscle	NO	adult
peak2387	NC_064034.1	5430673	5430923	Nvec_vc1.1_XM_032379847.2	gland_mucin	NO	gastrula
peak2389	NC_064034.1	5432321	5432571	Nvec_vc1.1_XM_001631077.3	EMS	NO	gastrula
peak2389	NC_064034.1	5432321	5432571	Nvec_vc1.1_XM_001631077.3	digestive_filaments	SP	adult
peak2389	NC_064034.1	5432321	5432571	Nvec_vc1.1_XM_001631077.3	ecto	NO	gastrula
peak2389	NC_064034.1	5432321	5432571	Nvec_vc1.1_XM_001631077.3	ecto	NO	gastrula
peak2389	NC_064034.1	5432321	5432571	Nvec_vc1.1_XM_001631077.3	ecto	NO	gastrula
peak2389	NC_064034.1	5432321	5432571	Nvec_vc1.1_XM_001631077.3	epidermis	SP	adult
peak2389	NC_064034.1	5432321	5432571	Nvec_vc1.1_XM_001631077.3	gastro	SP	adult
peak2389	NC_064034.1	5432321	5432571	Nvec_vc1.1_XM_001631077.3	gastro_circular_muscle	SP	adult
peak2389	NC_064034.1	5432321	5432571	Nvec_vc1.1_XM_001631077.3	gastro_parietal_muscle	SP	adult
peak2389	NC_064034.1	5432321	5432571	Nvec_vc1.1_XM_001631077.3	gland	SP	adult
peak2389	NC_064034.1	5432321	5432571	Nvec_vc1.1_XM_001631077.3	muscle	SP	adult
peak2389	NC_064034.1	5432321	5432571	Nvec_vc1.1_XM_001631077.3	neuron_GATA_Islet	SP	adult
peak2389	NC_064034.1	5432321	5432571	Nvec_vc1.1_XM_001631077.3	neuron_GATA_Islet	SP	adult
peak2389	NC_064034.1	5432321	5432571	Nvec_vc1.1_XM_001631077.3	neuron_Pou4_FoxL2	SP	adult
peak2389	NC_064034.1	5432321	5432571	Nvec_vc1.1_XM_001631077.3	neuron_Pou4_FoxL2	SP	adult
peak2389	NC_064034.1	5432321	5432571	Nvec_vc1.1_XM_001631077.3	precursors	SP	adult
peak2390	NC_064034.1	5432707	5432957	Nvec_vc1.1_XM_001631077.3	EMS	SP	gastrula
peak2390	NC_064034.1	5432707	5432957	Nvec_vc1.1_XM_001631077.3	ecto	SP	gastrula
peak2390	NC_064034.1	5432707	5432957	Nvec_vc1.1_XM_001631077.3	ecto	SP	gastrula
peak2390	NC_064034.1	5432707	5432957	Nvec_vc1.1_XM_001631077.3	ecto	SP	gastrula
peak2390	NC_064034.1	5432707	5432957	Nvec_vc1.1_XM_001631077.3	epidermis	NO	adult
peak2391	NC_064034.1	5433194	5433444	Nvec_vc1.1_XM_001631077.3	ecto	NO	gastrula
peak2391	NC_064034.1	5433194	5433444	Nvec_vc1.1_XM_001631077.3	ecto	NO	gastrula
peak2391	NC_064034.1	5433194	5433444	Nvec_vc1.1_XM_001631077.3	ecto	NO	gastrula
peak2395	NC_064034.1	5448699	5448949	Nvec_vc1.1_XM_032379825.2	EMS	NO	gastrula
peak2395	NC_064034.1	5448699	5448949	Nvec_vc1.1_XM_032379825.2	cnidocyte	SP	adult
peak2395	NC_064034.1	5448699	5448949	Nvec_vc1.1_XM_032379825.2	digestive_filaments	SP	adult
peak2395	NC_064034.1	5448699	5448949	Nvec_vc1.1_XM_032379825.2	epidermis	NO	adult
peak2395	NC_064034.1	5448699	5448949	Nvec_vc1.1_XM_032379825.2	gastro	NO	adult
peak2395	NC_064034.1	5448699	5448949	Nvec_vc1.1_XM_032379825.2	gastro	NO	adult
peak2396	NC_064034.1	5449339	5449589	Nvec_vc1.1_XM_032379825.2	gastro	NO	adult
peak2396	NC_064034.1	5449339	5449589	Nvec_vc1.1_XM_032379825.2	gastro	NO	adult
peak2397	NC_064034.1	5450133	5450383	Nvec_vc1.1_XM_032379825.2	EMS	NO	gastrula
peak2397	NC_064034.1	5450133	5450383	Nvec_vc1.1_XM_032379825.2	cnidocyte_gastrula	NO	gastrula
peak2397	NC_064034.1	5450133	5450383	Nvec_vc1.1_XM_032379825.2	ecto	SP	gastrula
peak2397	NC_064034.1	5450133	5450383	Nvec_vc1.1_XM_032379825.2	ecto	SP	gastrula
peak2397	NC_064034.1	5450133	5450383	Nvec_vc1.1_XM_032379825.2	ecto	SP	gastrula
peak2397	NC_064034.1	5450133	5450383	Nvec_vc1.1_XM_032379825.2	epidermis	SP	adult
peak2397	NC_064034.1	5450133	5450383	Nvec_vc1.1_XM_032379825.2	gastro	SP	adult
peak2397	NC_064034.1	5450133	5450383	Nvec_vc1.1_XM_032379825.2	gastro	SP	adult
peak2397	NC_064034.1	5450133	5450383	Nvec_vc1.1_XM_032379825.2	gastro_circular_muscle	SP	adult
peak2397	NC_064034.1	5450133	5450383	Nvec_vc1.1_XM_032379825.2	gastro_parietal_muscle	SP	adult
peak2397	NC_064034.1	5450133	5450383	Nvec_vc1.1_XM_032379825.2	gland	NO	adult
peak2397	NC_064034.1	5450133	5450383	Nvec_vc1.1_XM_032379825.2	gland_mucin	NO	gastrula
peak2397	NC_064034.1	5450133	5450383	Nvec_vc1.1_XM_032379825.2	muscle	SP	adult
peak2397	NC_064034.1	5450133	5450383	Nvec_vc1.1_XM_032379825.2	neuron_GATA_Islet	NO	adult
peak2397	NC_064034.1	5450133	5450383	Nvec_vc1.1_XM_032379825.2	neuron_GATA_Islet	NO	adult
peak2397	NC_064034.1	5450133	5450383	Nvec_vc1.1_XM_032379825.2	neuron_Pou4_FoxL2	NO	adult
peak2397	NC_064034.1	5450133	5450383	Nvec_vc1.1_XM_032379825.2	neuron_Pou4_FoxL2	NO	adult
peak2397	NC_064034.1	5450133	5450383	Nvec_vc1.1_XM_032379825.2	neuronal	NO	gastrula
peak2397	NC_064034.1	5450133	5450383	Nvec_vc1.1_XM_032379825.2	precursors	NO	adult
peak2398	NC_064034.1	5450644	5450894	Nvec_vc1.1_XM_032379825.2	EMS	SP	gastrula
peak2398	NC_064034.1	5450644	5450894	Nvec_vc1.1_XM_032379825.2	cnidocyte_gastrula	SP	gastrula
peak2398	NC_064034.1	5450644	5450894	Nvec_vc1.1_XM_032379825.2	gland	SP	adult
peak2398	NC_064034.1	5450644	5450894	Nvec_vc1.1_XM_032379825.2	gland_mucin	SP	gastrula
peak2398	NC_064034.1	5450644	5450894	Nvec_vc1.1_XM_032379825.2	neuron_GATA_Islet	SP	adult
peak2398	NC_064034.1	5450644	5450894	Nvec_vc1.1_XM_032379825.2	neuron_GATA_Islet	SP	adult
peak2398	NC_064034.1	5450644	5450894	Nvec_vc1.1_XM_032379825.2	neuron_Pou4_FoxL2	SP	adult
peak2398	NC_064034.1	5450644	5450894	Nvec_vc1.1_XM_032379825.2	neuron_Pou4_FoxL2	SP	adult
peak2398	NC_064034.1	5450644	5450894	Nvec_vc1.1_XM_032379825.2	neuronal	SP	gastrula
peak2398	NC_064034.1	5450644	5450894	Nvec_vc1.1_XM_032379825.2	precursors	SP	adult
peak2399	NC_064034.1	5451787	5452037	Nvec_vc1.1_XM_032379820.2	EMS	NO	gastrula
peak2399	NC_064034.1	5451787	5452037	Nvec_vc1.1_XM_032379820.2	NPC	NO	gastrula
peak2399	NC_064034.1	5451787	5452037	Nvec_vc1.1_XM_032379820.2	NPC	NO	gastrula
peak2399	NC_064034.1	5451787	5452037	Nvec_vc1.1_XM_032379820.2	cnidocyte	CP	adult
peak2399	NC_064034.1	5451787	5452037	Nvec_vc1.1_XM_032379820.2	cnidocyte_gastrula	NO	gastrula
peak2399	NC_064034.1	5451787	5452037	Nvec_vc1.1_XM_032379820.2	digestive_filaments	CP	adult
peak2399	NC_064034.1	5451787	5452037	Nvec_vc1.1_XM_032379820.2	ecto	NO	gastrula
peak2399	NC_064034.1	5451787	5452037	Nvec_vc1.1_XM_032379820.2	ecto	NO	gastrula
peak2399	NC_064034.1	5451787	5452037	Nvec_vc1.1_XM_032379820.2	ecto	NO	gastrula
peak2399	NC_064034.1	5451787	5452037	Nvec_vc1.1_XM_032379820.2	epidermis	CP	adult
peak2399	NC_064034.1	5451787	5452037	Nvec_vc1.1_XM_032379820.2	gastro	CP	adult
peak2399	NC_064034.1	5451787	5452037	Nvec_vc1.1_XM_032379820.2	gastro	CP	adult
peak2399	NC_064034.1	5451787	5452037	Nvec_vc1.1_XM_032379820.2	gastro_circular_muscle	CP	adult
peak2399	NC_064034.1	5451787	5452037	Nvec_vc1.1_XM_032379820.2	gastro_parietal_muscle	CP	adult
peak2399	NC_064034.1	5451787	5452037	Nvec_vc1.1_XM_032379820.2	gland	CP	adult
peak2399	NC_064034.1	5451787	5452037	Nvec_vc1.1_XM_032379820.2	gland_mucin	NO	gastrula
peak2399	NC_064034.1	5451787	5452037	Nvec_vc1.1_XM_032379820.2	muscle	CP	adult
peak2399	NC_064034.1	5451787	5452037	Nvec_vc1.1_XM_032379820.2	neuron_GATA_Islet	CP	adult
peak2399	NC_064034.1	5451787	5452037	Nvec_vc1.1_XM_032379820.2	neuron_GATA_Islet	CP	adult
peak2399	NC_064034.1	5451787	5452037	Nvec_vc1.1_XM_032379820.2	neuron_Pou4_FoxL2	CP	adult
peak2399	NC_064034.1	5451787	5452037	Nvec_vc1.1_XM_032379820.2	neuron_Pou4_FoxL2	CP	adult
peak2399	NC_064034.1	5451787	5452037	Nvec_vc1.1_XM_032379820.2	neuronal	NO	gastrula
peak2399	NC_064034.1	5451787	5452037	Nvec_vc1.1_XM_032379820.2	precursors	CP	adult
peak2400	NC_064034.1	5452021	5452270	Nvec_vc1.1_XM_032379820.2	EMS	CP	gastrula
peak2400	NC_064034.1	5452021	5452270	Nvec_vc1.1_XM_032379820.2	NPC	CP	gastrula
peak2400	NC_064034.1	5452021	5452270	Nvec_vc1.1_XM_032379820.2	NPC	CP	gastrula
peak2400	NC_064034.1	5452021	5452270	Nvec_vc1.1_XM_032379820.2	cnidocyte_gastrula	CP	gastrula
peak2400	NC_064034.1	5452021	5452270	Nvec_vc1.1_XM_032379820.2	ecto	CP	gastrula
peak2400	NC_064034.1	5452021	5452270	Nvec_vc1.1_XM_032379820.2	ecto	CP	gastrula
peak2400	NC_064034.1	5452021	5452270	Nvec_vc1.1_XM_032379820.2	ecto	CP	gastrula
peak2400	NC_064034.1	5452021	5452270	Nvec_vc1.1_XM_032379820.2	gland_mucin	CP	gastrula
peak2400	NC_064034.1	5452021	5452270	Nvec_vc1.1_XM_032379820.2	neuronal	CP	gastrula
peak2401	NC_064034.1	5455319	5455569	Nvec_vc1.1_XM_032379820.2	gastro	NO	adult
peak2401	NC_064034.1	5455319	5455569	Nvec_vc1.1_XM_032379820.2	gastro	NO	adult
peak2401	NC_064034.1	5455319	5455569	Nvec_vc1.1_XM_032379820.2	muscle	NO	adult
peak2402	NC_064034.1	5455872	5456122	Nvec_vc1.1_XM_032379820.2	neuron_Pou4_FoxL2	NO	adult
peak2402	NC_064034.1	5455872	5456122	Nvec_vc1.1_XM_032379820.2	neuron_Pou4_FoxL2	NO	adult
peak2403	NC_064034.1	5456368	5456618	Nvec_vc1.1_XM_032379820.2	EMS	NO	gastrula
peak2403	NC_064034.1	5456368	5456618	Nvec_vc1.1_XM_032379820.2	NPC	NO	gastrula
peak2403	NC_064034.1	5456368	5456618	Nvec_vc1.1_XM_032379820.2	NPC	NO	gastrula
peak2403	NC_064034.1	5456368	5456618	Nvec_vc1.1_XM_032379820.2	cnidocyte	NO	adult
peak2403	NC_064034.1	5456368	5456618	Nvec_vc1.1_XM_032379820.2	cnidocyte_gastrula	NO	gastrula
peak2403	NC_064034.1	5456368	5456618	Nvec_vc1.1_XM_032379820.2	digestive_filaments	NO	adult
peak2403	NC_064034.1	5456368	5456618	Nvec_vc1.1_XM_032379820.2	ecto	NO	gastrula
peak2403	NC_064034.1	5456368	5456618	Nvec_vc1.1_XM_032379820.2	ecto	NO	gastrula
peak2403	NC_064034.1	5456368	5456618	Nvec_vc1.1_XM_032379820.2	ecto	NO	gastrula
peak2403	NC_064034.1	5456368	5456618	Nvec_vc1.1_XM_032379820.2	epidermis	NO	adult
peak2403	NC_064034.1	5456368	5456618	Nvec_vc1.1_XM_032379820.2	gastro	NO	adult
peak2403	NC_064034.1	5456368	5456618	Nvec_vc1.1_XM_032379820.2	gastro	NO	adult
peak2403	NC_064034.1	5456368	5456618	Nvec_vc1.1_XM_032379820.2	gastro_circular_muscle	NO	adult
peak2403	NC_064034.1	5456368	5456618	Nvec_vc1.1_XM_032379820.2	gastro_parietal_muscle	NO	adult
peak2403	NC_064034.1	5456368	5456618	Nvec_vc1.1_XM_032379820.2	gland	NO	adult
peak2403	NC_064034.1	5456368	5456618	Nvec_vc1.1_XM_032379820.2	gland_mucin	NO	gastrula
peak2403	NC_064034.1	5456368	5456618	Nvec_vc1.1_XM_032379820.2	muscle	NO	adult
peak2403	NC_064034.1	5456368	5456618	Nvec_vc1.1_XM_032379820.2	neuron_GATA_Islet	NO	adult
peak2403	NC_064034.1	5456368	5456618	Nvec_vc1.1_XM_032379820.2	neuron_GATA_Islet	NO	adult
peak2403	NC_064034.1	5456368	5456618	Nvec_vc1.1_XM_032379820.2	neuron_Pou4_FoxL2	NO	adult
peak2403	NC_064034.1	5456368	5456618	Nvec_vc1.1_XM_032379820.2	neuron_Pou4_FoxL2	NO	adult
peak2403	NC_064034.1	5456368	5456618	Nvec_vc1.1_XM_032379820.2	neuronal	NO	gastrula
peak2403	NC_064034.1	5456368	5456618	Nvec_vc1.1_XM_032379820.2	precursors	NO	adult
peak2404	NC_064034.1	5456932	5457182	Nvec_vc1.1_XM_032379820.2	gastro_circular_muscle	NO	adult
peak2404	NC_064034.1	5456932	5457182	Nvec_vc1.1_XM_032379820.2	muscle	NO	adult
peak2405	NC_064034.1	5457134	5457383	Nvec_vc1.1_XM_032379820.2	EMS	NO	gastrula
peak2405	NC_064034.1	5457134	5457383	Nvec_vc1.1_XM_032379820.2	digestive_filaments	NO	adult
peak2405	NC_064034.1	5457134	5457383	Nvec_vc1.1_XM_032379820.2	ecto	NO	gastrula
peak2405	NC_064034.1	5457134	5457383	Nvec_vc1.1_XM_032379820.2	ecto	NO	gastrula
peak2405	NC_064034.1	5457134	5457383	Nvec_vc1.1_XM_032379820.2	ecto	NO	gastrula
peak2405	NC_064034.1	5457134	5457383	Nvec_vc1.1_XM_032379820.2	epidermis	NO	adult
peak2405	NC_064034.1	5457134	5457383	Nvec_vc1.1_XM_032379820.2	neuron_Pou4_FoxL2	NO	adult
peak2405	NC_064034.1	5457134	5457383	Nvec_vc1.1_XM_032379820.2	neuron_Pou4_FoxL2	NO	adult
peak2409	NC_064034.1	5485782	5486032	Nvec_vc1.1_XM_048724412.1	ecto	NO	gastrula
peak2409	NC_064034.1	5485782	5486032	Nvec_vc1.1_XM_048724412.1	ecto	NO	gastrula
peak2409	NC_064034.1	5485782	5486032	Nvec_vc1.1_XM_048724412.1	ecto	NO	gastrula
peak2409	NC_064034.1	5485782	5486032	Nvec_vc1.1_XM_048724412.1	gland_mucin	NO	gastrula
peak2409	NC_064034.1	5485782	5486032	Nvec_vc1.1_XM_048724412.1	muscle	NO	adult
peak2410	NC_064034.1	5486324	5486574	Nvec_vc1.1_XM_048724412.1	muscle	NO	adult
peak2411	NC_064034.1	5486662	5486912	Nvec_vc1.1_XM_048724412.1	EMS	SP	gastrula
peak2411	NC_064034.1	5486662	5486912	Nvec_vc1.1_XM_048724412.1	NPC	SP	gastrula
peak2411	NC_064034.1	5486662	5486912	Nvec_vc1.1_XM_048724412.1	NPC	SP	gastrula
peak2411	NC_064034.1	5486662	5486912	Nvec_vc1.1_XM_048724412.1	digestive_filaments	NO	adult
peak2411	NC_064034.1	5486662	5486912	Nvec_vc1.1_XM_048724412.1	ecto	SP	gastrula
peak2411	NC_064034.1	5486662	5486912	Nvec_vc1.1_XM_048724412.1	ecto	SP	gastrula
peak2411	NC_064034.1	5486662	5486912	Nvec_vc1.1_XM_048724412.1	ecto	SP	gastrula
peak2411	NC_064034.1	5486662	5486912	Nvec_vc1.1_XM_048724412.1	epidermis	NO	adult
peak2411	NC_064034.1	5486662	5486912	Nvec_vc1.1_XM_048724412.1	muscle	NO	adult
peak2412	NC_064034.1	5486902	5487151	Nvec_vc1.1_XM_048724412.1	epidermis	NO	adult
peak2413	NC_064034.1	5487413	5487663	Nvec_vc1.1_XM_048724412.1	NPC	NO	gastrula
peak2413	NC_064034.1	5487413	5487663	Nvec_vc1.1_XM_048724412.1	NPC	NO	gastrula
peak2413	NC_064034.1	5487413	5487663	Nvec_vc1.1_XM_048724412.1	cnidocyte	SP	adult
peak2413	NC_064034.1	5487413	5487663	Nvec_vc1.1_XM_048724412.1	digestive_filaments	SP	adult
peak2413	NC_064034.1	5487413	5487663	Nvec_vc1.1_XM_048724412.1	ecto	NO	gastrula
peak2413	NC_064034.1	5487413	5487663	Nvec_vc1.1_XM_048724412.1	ecto	NO	gastrula
peak2413	NC_064034.1	5487413	5487663	Nvec_vc1.1_XM_048724412.1	ecto	NO	gastrula
peak2413	NC_064034.1	5487413	5487663	Nvec_vc1.1_XM_048724412.1	epidermis	SP	adult
peak2413	NC_064034.1	5487413	5487663	Nvec_vc1.1_XM_048724412.1	gastro	SP	adult
peak2413	NC_064034.1	5487413	5487663	Nvec_vc1.1_XM_048724412.1	gland	SP	adult
peak2413	NC_064034.1	5487413	5487663	Nvec_vc1.1_XM_048724412.1	gland_mucin	SP	gastrula
peak2413	NC_064034.1	5487413	5487663	Nvec_vc1.1_XM_048724412.1	muscle	SP	adult
peak2413	NC_064034.1	5487413	5487663	Nvec_vc1.1_XM_048724412.1	neuron_GATA_Islet	SP	adult
peak2413	NC_064034.1	5487413	5487663	Nvec_vc1.1_XM_048724412.1	neuron_Pou4_FoxL2	SP	adult
peak2414	NC_064034.1	5488001	5488250	Nvec_vc1.1_XM_048724412.1	cnidocyte	NO	adult
peak2414	NC_064034.1	5488001	5488250	Nvec_vc1.1_XM_048724412.1	gastro	NO	adult
peak2416	NC_064034.1	5498800	5499049	Nvec_vc1.1_XM_001631045.3	epidermis	SP	adult
peak2416	NC_064034.1	5498800	5499049	Nvec_vc1.1_XM_001631045.3	gastro_parietal_muscle	SP	adult
peak2417	NC_064034.1	5499268	5499518	Nvec_vc1.1_XM_001631045.3	epidermis	NO	adult
peak2418	NC_064034.1	5501115	5501365	Nvec_vc1.1_XM_001631045.3	ecto	SP	gastrula
peak2418	NC_064034.1	5501115	5501365	Nvec_vc1.1_XM_001631045.3	ecto	SP	gastrula
peak2418	NC_064034.1	5501115	5501365	Nvec_vc1.1_XM_001631045.3	ecto	SP	gastrula
peak2419	NC_064034.1	5501277	5501526	Nvec_vc1.1_XM_001631045.3	ecto	NO	gastrula
peak2419	NC_064034.1	5501277	5501526	Nvec_vc1.1_XM_001631045.3	ecto	NO	gastrula
peak2419	NC_064034.1	5501277	5501526	Nvec_vc1.1_XM_001631045.3	ecto	NO	gastrula
peak2422	NC_064034.1	5506121	5506371	Nvec_vc1.1_XM_001631044.3	gastro	NO	adult
peak2422	NC_064034.1	5506121	5506371	Nvec_vc1.1_XM_001631044.3	gastro_circular_muscle	NO	adult
peak2422	NC_064034.1	5506121	5506371	Nvec_vc1.1_XM_001631044.3	gastro_parietal_muscle	NO	adult
peak2422	NC_064034.1	5506121	5506371	Nvec_vc1.1_XM_001631044.3	muscle	NO	adult
peak2423	NC_064034.1	5506341	5506590	Nvec_vc1.1_XM_001631044.3	gastro_circular_muscle	NO	adult
peak2423	NC_064034.1	5506341	5506590	Nvec_vc1.1_XM_001631044.3	gastro_parietal_muscle	NO	adult
peak2423	NC_064034.1	5506341	5506590	Nvec_vc1.1_XM_001631044.3	muscle	NO	adult
peak2425	NC_064034.1	5506859	5507109	Nvec_v1g111867	EMS	NO	gastrula
peak2425	NC_064034.1	5506859	5507109	Nvec_v1g111867	ecto	NO	gastrula
peak2425	NC_064034.1	5506859	5507109	Nvec_v1g111867	epidermis	NO	adult
peak2425	NC_064034.1	5506859	5507109	Nvec_v1g111867	gastro	NO	adult
peak2425	NC_064034.1	5506859	5507109	Nvec_v1g111867	gastro	NO	adult
peak2425	NC_064034.1	5506859	5507109	Nvec_v1g111867	gastro_circular_muscle	NO	adult
peak2425	NC_064034.1	5506859	5507109	Nvec_v1g111867	gastro_parietal_muscle	NO	adult
peak2425	NC_064034.1	5506859	5507109	Nvec_v1g111867	muscle	NO	adult
peak2425	NC_064034.1	5506859	5507109	Nvec_vc1.1_XM_001631044.3	EMS	SP	gastrula
peak2425	NC_064034.1	5506859	5507109	Nvec_vc1.1_XM_001631044.3	ecto	SP	gastrula
peak2425	NC_064034.1	5506859	5507109	Nvec_vc1.1_XM_001631044.3	epidermis	SP	adult
peak2425	NC_064034.1	5506859	5507109	Nvec_vc1.1_XM_001631044.3	gastro	SP	adult
peak2425	NC_064034.1	5506859	5507109	Nvec_vc1.1_XM_001631044.3	gastro_circular_muscle	SP	adult
peak2425	NC_064034.1	5506859	5507109	Nvec_vc1.1_XM_001631044.3	gastro_parietal_muscle	SP	adult
peak2425	NC_064034.1	5506859	5507109	Nvec_vc1.1_XM_001631044.3	muscle	SP	adult
peak2425	NC_064034.1	5506859	5507109	Nvec_vc1.1_XM_001631044.3	neuron_GATA_Islet	SP	adult
peak2426	NC_064034.1	5507245	5507495	Nvec_v1g111867	muscle	NO	adult
peak2427	NC_064034.1	5507784	5508034	Nvec_v1g111867	epidermis	SP	adult
peak2427	NC_064034.1	5507784	5508034	Nvec_v1g111867	gastro_parietal_muscle	NO	adult
peak2427	NC_064034.1	5507784	5508034	Nvec_v1g111867	muscle	NO	adult
peak2428	NC_064034.1	5508371	5508621	Nvec_v1g111867	EMS	SP	gastrula
peak2428	NC_064034.1	5508371	5508621	Nvec_v1g111867	muscle	SP	adult
peak2429	NC_064034.1	5508630	5508880	Nvec_v1g111867	EMS	NO	gastrula
peak2429	NC_064034.1	5508630	5508880	Nvec_v1g111867	digestive_filaments	SP	adult
peak2429	NC_064034.1	5508630	5508880	Nvec_v1g111867	gastro	SP	adult
peak2429	NC_064034.1	5508630	5508880	Nvec_v1g111867	gastro	SP	adult
peak2429	NC_064034.1	5508630	5508880	Nvec_v1g111867	gastro_circular_muscle	SP	adult
peak2429	NC_064034.1	5508630	5508880	Nvec_v1g111867	gastro_parietal_muscle	SP	adult
peak2429	NC_064034.1	5508630	5508880	Nvec_v1g111867	gland	SP	adult
peak2429	NC_064034.1	5508630	5508880	Nvec_v1g111867	muscle	NO	adult
peak2430	NC_064034.1	5509429	5509679	Nvec_v1g111867	gastro_parietal_muscle	NO	adult
peak2430	NC_064034.1	5509429	5509679	Nvec_vc1.1_XM_001631042.3	gastro_parietal_muscle	NO	adult
peak2432	NC_064034.1	5511024	5511274	Nvec_vc1.1_XM_001631042.3	gastro_circular_muscle	NO	adult
peak2432	NC_064034.1	5511024	5511274	Nvec_vc1.1_XM_001631042.3	gastro_parietal_muscle	NO	adult
peak2432	NC_064034.1	5511024	5511274	Nvec_vc1.1_XM_001631042.3	muscle	NO	adult
peak2432	NC_064034.1	5511024	5511274	Nvec_vc1.1_XM_001631042.3	precursors	NO	adult
peak2433	NC_064034.1	5512735	5512985	Nvec_vc1.1_XM_001631042.3	EMS	CP	gastrula
peak2433	NC_064034.1	5512735	5512985	Nvec_vc1.1_XM_001631042.3	NPC	CP	gastrula
peak2433	NC_064034.1	5512735	5512985	Nvec_vc1.1_XM_001631042.3	NPC	CP	gastrula
peak2433	NC_064034.1	5512735	5512985	Nvec_vc1.1_XM_001631042.3	cnidocyte	CP	adult
peak2433	NC_064034.1	5512735	5512985	Nvec_vc1.1_XM_001631042.3	cnidocyte_gastrula	CP	gastrula
peak2433	NC_064034.1	5512735	5512985	Nvec_vc1.1_XM_001631042.3	digestive_filaments	CP	adult
peak2433	NC_064034.1	5512735	5512985	Nvec_vc1.1_XM_001631042.3	ecto	CP	gastrula
peak2433	NC_064034.1	5512735	5512985	Nvec_vc1.1_XM_001631042.3	ecto	CP	gastrula
peak2433	NC_064034.1	5512735	5512985	Nvec_vc1.1_XM_001631042.3	ecto	CP	gastrula
peak2433	NC_064034.1	5512735	5512985	Nvec_vc1.1_XM_001631042.3	epidermis	CP	adult
peak2433	NC_064034.1	5512735	5512985	Nvec_vc1.1_XM_001631042.3	gastro	CP	adult
peak2433	NC_064034.1	5512735	5512985	Nvec_vc1.1_XM_001631042.3	gastro	CP	adult
peak2433	NC_064034.1	5512735	5512985	Nvec_vc1.1_XM_001631042.3	gastro_circular_muscle	CP	adult
peak2433	NC_064034.1	5512735	5512985	Nvec_vc1.1_XM_001631042.3	gastro_parietal_muscle	CP	adult
peak2433	NC_064034.1	5512735	5512985	Nvec_vc1.1_XM_001631042.3	gland	CP	adult
peak2433	NC_064034.1	5512735	5512985	Nvec_vc1.1_XM_001631042.3	gland_mucin	CP	gastrula
peak2433	NC_064034.1	5512735	5512985	Nvec_vc1.1_XM_001631042.3	muscle	CP	adult
peak2433	NC_064034.1	5512735	5512985	Nvec_vc1.1_XM_001631042.3	neuron_GATA_Islet	CP	adult
peak2433	NC_064034.1	5512735	5512985	Nvec_vc1.1_XM_001631042.3	neuron_GATA_Islet	CP	adult
peak2433	NC_064034.1	5512735	5512985	Nvec_vc1.1_XM_001631042.3	neuron_Pou4_FoxL2	CP	adult
peak2433	NC_064034.1	5512735	5512985	Nvec_vc1.1_XM_001631042.3	neuron_Pou4_FoxL2	CP	adult
peak2433	NC_064034.1	5512735	5512985	Nvec_vc1.1_XM_001631042.3	neuronal	CP	gastrula
peak2433	NC_064034.1	5512735	5512985	Nvec_vc1.1_XM_001631042.3	precursors	CP	adult
peak2434	NC_064034.1	5521978	5522228	Nvec_vc1.1_XM_032379868.2	EMS	NO	gastrula
peak2434	NC_064034.1	5521978	5522228	Nvec_vc1.1_XM_032379868.2	gastro_circular_muscle	NO	adult
peak2434	NC_064034.1	5521978	5522228	Nvec_vc1.1_XM_032379868.2	gastro_parietal_muscle	NO	adult
peak2435	NC_064034.1	5522571	5522821	Nvec_vc1.1_XM_032379868.2	EMS	NO	gastrula
peak2435	NC_064034.1	5522571	5522821	Nvec_vc1.1_XM_032379868.2	gastro_circular_muscle	NO	adult
peak2435	NC_064034.1	5522571	5522821	Nvec_vc1.1_XM_032379868.2	gastro_parietal_muscle	NO	adult
peak2436	NC_064034.1	5523168	5523418	Nvec_vc1.1_XM_032379868.2	EMS	NO	gastrula
peak2436	NC_064034.1	5523168	5523418	Nvec_vc1.1_XM_032379868.2	gastro_circular_muscle	SP	adult
peak2436	NC_064034.1	5523168	5523418	Nvec_vc1.1_XM_032379868.2	gastro_parietal_muscle	SP	adult
peak2436	NC_064034.1	5523168	5523418	Nvec_vc1.1_XM_032379868.2	muscle	SP	adult
peak2437	NC_064034.1	5523861	5524111	Nvec_vc1.1_XM_032379868.2	EMS	SP	gastrula
peak2437	NC_064034.1	5523861	5524111	Nvec_vc1.1_XM_032379868.2	gastro	SP	adult
peak2437	NC_064034.1	5523861	5524111	Nvec_vc1.1_XM_032379868.2	gastro	SP	adult
peak2437	NC_064034.1	5523861	5524111	Nvec_vc1.1_XM_032379868.2	gastro_circular_muscle	NO	adult
peak2437	NC_064034.1	5523861	5524111	Nvec_vc1.1_XM_032379868.2	gastro_parietal_muscle	NO	adult
peak2437	NC_064034.1	5523861	5524111	Nvec_vc1.1_XM_032379868.2	muscle	NO	adult
peak2438	NC_064034.1	5524160	5524410	Nvec_vc1.1_XM_032379868.2	EMS	NO	gastrula
peak2438	NC_064034.1	5524160	5524410	Nvec_vc1.1_XM_032379868.2	epidermis	SP	adult
peak2438	NC_064034.1	5524160	5524410	Nvec_vc1.1_XM_032379868.2	gastro	NO	adult
peak2438	NC_064034.1	5524160	5524410	Nvec_vc1.1_XM_032379868.2	gastro	NO	adult
peak2438	NC_064034.1	5524160	5524410	Nvec_vc1.1_XM_032379868.2	gastro_circular_muscle	NO	adult
peak2438	NC_064034.1	5524160	5524410	Nvec_vc1.1_XM_032379868.2	gastro_parietal_muscle	NO	adult
peak2438	NC_064034.1	5524160	5524410	Nvec_vc1.1_XM_032379868.2	muscle	NO	adult
peak2438	NC_064034.1	5524160	5524410	Nvec_vc1.1_XM_032379868.2	precursors	SP	adult
peak2439	NC_064034.1	5524581	5524831	Nvec_vc1.1_XM_032379868.2	EMS	NO	gastrula
peak2440	NC_064034.1	5524874	5525124	Nvec_vc1.1_XM_032379868.2	gastro_circular_muscle	NO	adult
peak2440	NC_064034.1	5524874	5525124	Nvec_vc1.1_XM_032379868.2	muscle	NO	adult
peak2441	NC_064034.1	5526024	5526274	Nvec_vc1.1_XM_032379868.2	precursors	NO	adult
peak2442	NC_064034.1	5532835	5533085	Nvec_vc1.1_XM_032379868.2	gastro_circular_muscle	NO	adult
peak2442	NC_064034.1	5532835	5533085	Nvec_vc1.1_XM_032379868.2	precursors	NO	adult
peak2444	NC_064034.1	5545890	5546140	Nvec_vc1.1_XM_001631041.3	EMS	CP	gastrula
peak2444	NC_064034.1	5545890	5546140	Nvec_vc1.1_XM_001631041.3	NPC	CP	gastrula
peak2444	NC_064034.1	5545890	5546140	Nvec_vc1.1_XM_001631041.3	NPC	CP	gastrula
peak2444	NC_064034.1	5545890	5546140	Nvec_vc1.1_XM_001631041.3	cnidocyte	NO	adult
peak2444	NC_064034.1	5545890	5546140	Nvec_vc1.1_XM_001631041.3	cnidocyte_gastrula	CP	gastrula
peak2444	NC_064034.1	5545890	5546140	Nvec_vc1.1_XM_001631041.3	ecto	CP	gastrula
peak2444	NC_064034.1	5545890	5546140	Nvec_vc1.1_XM_001631041.3	ecto	CP	gastrula
peak2444	NC_064034.1	5545890	5546140	Nvec_vc1.1_XM_001631041.3	ecto	CP	gastrula
peak2444	NC_064034.1	5545890	5546140	Nvec_vc1.1_XM_001631041.3	epidermis	NO	adult
peak2444	NC_064034.1	5545890	5546140	Nvec_vc1.1_XM_001631041.3	gastro	NO	adult
peak2444	NC_064034.1	5545890	5546140	Nvec_vc1.1_XM_001631041.3	gastro	NO	adult
peak2444	NC_064034.1	5545890	5546140	Nvec_vc1.1_XM_001631041.3	gastro_circular_muscle	NO	adult
peak2444	NC_064034.1	5545890	5546140	Nvec_vc1.1_XM_001631041.3	gastro_parietal_muscle	NO	adult
peak2444	NC_064034.1	5545890	5546140	Nvec_vc1.1_XM_001631041.3	gland	NO	adult
peak2444	NC_064034.1	5545890	5546140	Nvec_vc1.1_XM_001631041.3	gland_mucin	CP	gastrula
peak2444	NC_064034.1	5545890	5546140	Nvec_vc1.1_XM_001631041.3	muscle	NO	adult
peak2444	NC_064034.1	5545890	5546140	Nvec_vc1.1_XM_001631041.3	neuron_GATA_Islet	NO	adult
peak2444	NC_064034.1	5545890	5546140	Nvec_vc1.1_XM_001631041.3	neuron_GATA_Islet	NO	adult
peak2444	NC_064034.1	5545890	5546140	Nvec_vc1.1_XM_001631041.3	neuron_Pou4_FoxL2	NO	adult
peak2444	NC_064034.1	5545890	5546140	Nvec_vc1.1_XM_001631041.3	neuron_Pou4_FoxL2	NO	adult
peak2444	NC_064034.1	5545890	5546140	Nvec_vc1.1_XM_001631041.3	neuronal	CP	gastrula
peak2444	NC_064034.1	5545890	5546140	Nvec_vc1.1_XM_001631041.3	precursors	NO	adult
peak2445	NC_064034.1	5546094	5546343	Nvec_vc1.1_XM_001631041.3	EMS	NO	gastrula
peak2445	NC_064034.1	5546094	5546343	Nvec_vc1.1_XM_001631041.3	NPC	NO	gastrula
peak2445	NC_064034.1	5546094	5546343	Nvec_vc1.1_XM_001631041.3	NPC	NO	gastrula
peak2445	NC_064034.1	5546094	5546343	Nvec_vc1.1_XM_001631041.3	cnidocyte_gastrula	NO	gastrula
peak2445	NC_064034.1	5546094	5546343	Nvec_vc1.1_XM_001631041.3	ecto	NO	gastrula
peak2445	NC_064034.1	5546094	5546343	Nvec_vc1.1_XM_001631041.3	ecto	NO	gastrula
peak2445	NC_064034.1	5546094	5546343	Nvec_vc1.1_XM_001631041.3	ecto	NO	gastrula
peak2445	NC_064034.1	5546094	5546343	Nvec_vc1.1_XM_001631041.3	gland_mucin	NO	gastrula
peak2445	NC_064034.1	5546094	5546343	Nvec_vc1.1_XM_032379868.2	EMS	NO	gastrula
peak2445	NC_064034.1	5546094	5546343	Nvec_vc1.1_XM_032379868.2	NPC	NO	gastrula
peak2445	NC_064034.1	5546094	5546343	Nvec_vc1.1_XM_032379868.2	NPC	NO	gastrula
peak2445	NC_064034.1	5546094	5546343	Nvec_vc1.1_XM_032379868.2	cnidocyte_gastrula	NO	gastrula
peak2445	NC_064034.1	5546094	5546343	Nvec_vc1.1_XM_032379868.2	ecto	NO	gastrula
peak2445	NC_064034.1	5546094	5546343	Nvec_vc1.1_XM_032379868.2	ecto	NO	gastrula
peak2445	NC_064034.1	5546094	5546343	Nvec_vc1.1_XM_032379868.2	ecto	NO	gastrula
peak2445	NC_064034.1	5546094	5546343	Nvec_vc1.1_XM_032379868.2	gland_mucin	NO	gastrula
peak2446	NC_064034.1	5546447	5546697	Nvec_vc1.1_XM_001631041.3	NPC	NO	gastrula
peak2446	NC_064034.1	5546447	5546697	Nvec_vc1.1_XM_001631041.3	NPC	NO	gastrula
peak2446	NC_064034.1	5546447	5546697	Nvec_vc1.1_XM_001631041.3	ecto	NO	gastrula
peak2446	NC_064034.1	5546447	5546697	Nvec_vc1.1_XM_001631041.3	ecto	NO	gastrula
peak2446	NC_064034.1	5546447	5546697	Nvec_vc1.1_XM_001631041.3	ecto	NO	gastrula
peak2446	NC_064034.1	5546447	5546697	Nvec_vc1.1_XM_001631041.3	epidermis	NO	adult
peak2446	NC_064034.1	5546447	5546697	Nvec_vc1.1_XM_001631041.3	gastro_circular_muscle	NO	adult
peak2446	NC_064034.1	5546447	5546697	Nvec_vc1.1_XM_001631041.3	gland	NO	adult
peak2447	NC_064034.1	5546736	5546986	Nvec_vc1.1_XM_001631041.3	cnidocyte	NO	adult
peak2447	NC_064034.1	5546736	5546986	Nvec_vc1.1_XM_001631041.3	cnidocyte_gastrula	NO	gastrula
peak2447	NC_064034.1	5546736	5546986	Nvec_vc1.1_XM_001631041.3	neuron_Pou4_FoxL2	NO	adult
peak2447	NC_064034.1	5546736	5546986	Nvec_vc1.1_XM_001631041.3	neuron_Pou4_FoxL2	NO	adult
peak2448	NC_064034.1	5547102	5547352	Nvec_vc1.1_XM_001631041.3	ecto	NO	gastrula
peak2448	NC_064034.1	5547102	5547352	Nvec_vc1.1_XM_001631041.3	ecto	NO	gastrula
peak2448	NC_064034.1	5547102	5547352	Nvec_vc1.1_XM_001631041.3	ecto	NO	gastrula
peak2448	NC_064034.1	5547102	5547352	Nvec_vc1.1_XM_001631041.3	gastro_circular_muscle	NO	adult
peak2448	NC_064034.1	5547102	5547352	Nvec_vc1.1_XM_001631041.3	gastro_parietal_muscle	NO	adult
peak2448	NC_064034.1	5547102	5547352	Nvec_vc1.1_XM_001631041.3	muscle	NO	adult
peak2448	NC_064034.1	5547102	5547352	Nvec_vc1.1_XM_001631041.3	neuron_GATA_Islet	NO	adult
peak2448	NC_064034.1	5547102	5547352	Nvec_vc1.1_XM_001631041.3	neuron_GATA_Islet	NO	adult
peak2449	NC_064034.1	5547364	5547614	Nvec_vc1.1_XM_001631041.3	digestive_filaments	NO	adult
peak2449	NC_064034.1	5547364	5547614	Nvec_vc1.1_XM_001631041.3	ecto	NO	gastrula
peak2449	NC_064034.1	5547364	5547614	Nvec_vc1.1_XM_001631041.3	ecto	NO	gastrula
peak2449	NC_064034.1	5547364	5547614	Nvec_vc1.1_XM_001631041.3	ecto	NO	gastrula
peak2449	NC_064034.1	5547364	5547614	Nvec_vc1.1_XM_001631041.3	gastro	NO	adult
peak2449	NC_064034.1	5547364	5547614	Nvec_vc1.1_XM_001631041.3	gastro	NO	adult
peak2449	NC_064034.1	5547364	5547614	Nvec_vc1.1_XM_001631041.3	gastro_parietal_muscle	NO	adult
peak2449	NC_064034.1	5547364	5547614	Nvec_vc1.1_XM_001631041.3	gland	NO	adult
peak2449	NC_064034.1	5547364	5547614	Nvec_vc1.1_XM_001631041.3	muscle	NO	adult
peak2449	NC_064034.1	5547364	5547614	Nvec_vc1.1_XM_001631041.3	neuron_Pou4_FoxL2	NO	adult
peak2449	NC_064034.1	5547364	5547614	Nvec_vc1.1_XM_001631041.3	neuron_Pou4_FoxL2	NO	adult
peak2450	NC_064034.1	5548450	5548700	Nvec_vc1.1_XM_001631041.3	EMS	NO	gastrula
peak2450	NC_064034.1	5548450	5548700	Nvec_vc1.1_XM_001631041.3	NPC	NO	gastrula
peak2450	NC_064034.1	5548450	5548700	Nvec_vc1.1_XM_001631041.3	NPC	NO	gastrula
peak2450	NC_064034.1	5548450	5548700	Nvec_vc1.1_XM_001631041.3	cnidocyte	CP	adult
peak2450	NC_064034.1	5548450	5548700	Nvec_vc1.1_XM_001631041.3	cnidocyte_gastrula	NO	gastrula
peak2450	NC_064034.1	5548450	5548700	Nvec_vc1.1_XM_001631041.3	digestive_filaments	CP	adult
peak2450	NC_064034.1	5548450	5548700	Nvec_vc1.1_XM_001631041.3	ecto	NO	gastrula
peak2450	NC_064034.1	5548450	5548700	Nvec_vc1.1_XM_001631041.3	ecto	NO	gastrula
peak2450	NC_064034.1	5548450	5548700	Nvec_vc1.1_XM_001631041.3	ecto	NO	gastrula
peak2450	NC_064034.1	5548450	5548700	Nvec_vc1.1_XM_001631041.3	epidermis	CP	adult
peak2450	NC_064034.1	5548450	5548700	Nvec_vc1.1_XM_001631041.3	gastro	CP	adult
peak2450	NC_064034.1	5548450	5548700	Nvec_vc1.1_XM_001631041.3	gastro	CP	adult
peak2450	NC_064034.1	5548450	5548700	Nvec_vc1.1_XM_001631041.3	gastro_circular_muscle	CP	adult
peak2450	NC_064034.1	5548450	5548700	Nvec_vc1.1_XM_001631041.3	gastro_parietal_muscle	CP	adult
peak2450	NC_064034.1	5548450	5548700	Nvec_vc1.1_XM_001631041.3	gland	CP	adult
peak2450	NC_064034.1	5548450	5548700	Nvec_vc1.1_XM_001631041.3	gland_mucin	NO	gastrula
peak2450	NC_064034.1	5548450	5548700	Nvec_vc1.1_XM_001631041.3	muscle	CP	adult
peak2450	NC_064034.1	5548450	5548700	Nvec_vc1.1_XM_001631041.3	neuron_GATA_Islet	CP	adult
peak2450	NC_064034.1	5548450	5548700	Nvec_vc1.1_XM_001631041.3	neuron_GATA_Islet	CP	adult
peak2450	NC_064034.1	5548450	5548700	Nvec_vc1.1_XM_001631041.3	neuron_Pou4_FoxL2	CP	adult
peak2450	NC_064034.1	5548450	5548700	Nvec_vc1.1_XM_001631041.3	neuron_Pou4_FoxL2	CP	adult
peak2450	NC_064034.1	5548450	5548700	Nvec_vc1.1_XM_001631041.3	neuronal	NO	gastrula
peak2450	NC_064034.1	5548450	5548700	Nvec_vc1.1_XM_001631041.3	precursors	CP	adult
peak2451	NC_064034.1	5550678	5550928	Nvec_NVE1076	digestive_filaments	NO	adult
peak2451	NC_064034.1	5550678	5550928	Nvec_NVE1076	epidermis	NO	adult
peak2451	NC_064034.1	5550678	5550928	Nvec_NVE1076	gastro	NO	adult
peak2451	NC_064034.1	5550678	5550928	Nvec_NVE1076	gastro	NO	adult
peak2451	NC_064034.1	5550678	5550928	Nvec_NVE1076	gastro_circular_muscle	NO	adult
peak2451	NC_064034.1	5550678	5550928	Nvec_NVE1076	gastro_parietal_muscle	NO	adult
peak2451	NC_064034.1	5550678	5550928	Nvec_NVE1076	gland	NO	adult
peak2451	NC_064034.1	5550678	5550928	Nvec_NVE1076	muscle	NO	adult
peak2451	NC_064034.1	5550678	5550928	Nvec_NVE1076	neuron_GATA_Islet	NO	adult
peak2451	NC_064034.1	5550678	5550928	Nvec_NVE1076	neuron_GATA_Islet	NO	adult
peak2451	NC_064034.1	5550678	5550928	Nvec_NVE1076	neuron_Pou4_FoxL2	NO	adult
peak2451	NC_064034.1	5550678	5550928	Nvec_NVE1076	neuron_Pou4_FoxL2	NO	adult
peak2451	NC_064034.1	5550678	5550928	Nvec_v1g149719	digestive_filaments	SP	adult
peak2451	NC_064034.1	5550678	5550928	Nvec_v1g149719	epidermis	SP	adult
peak2451	NC_064034.1	5550678	5550928	Nvec_v1g149719	gastro	SP	adult
peak2451	NC_064034.1	5550678	5550928	Nvec_v1g149719	gastro	SP	adult
peak2451	NC_064034.1	5550678	5550928	Nvec_v1g149719	gastro_circular_muscle	SP	adult
peak2451	NC_064034.1	5550678	5550928	Nvec_v1g149719	gastro_parietal_muscle	SP	adult
peak2451	NC_064034.1	5550678	5550928	Nvec_v1g149719	gland	SP	adult
peak2451	NC_064034.1	5550678	5550928	Nvec_v1g149719	muscle	SP	adult
peak2451	NC_064034.1	5550678	5550928	Nvec_v1g149719	neuron_GATA_Islet	SP	adult
peak2451	NC_064034.1	5550678	5550928	Nvec_v1g149719	neuron_GATA_Islet	SP	adult
peak2451	NC_064034.1	5550678	5550928	Nvec_v1g149719	neuron_Pou4_FoxL2	SP	adult
peak2451	NC_064034.1	5550678	5550928	Nvec_v1g149719	neuron_Pou4_FoxL2	SP	adult
peak2451	NC_064034.1	5550678	5550928	Nvec_vc1.1_XM_001631041.3	digestive_filaments	NO	adult
peak2451	NC_064034.1	5550678	5550928	Nvec_vc1.1_XM_001631041.3	epidermis	NO	adult
peak2451	NC_064034.1	5550678	5550928	Nvec_vc1.1_XM_001631041.3	gastro	NO	adult
peak2451	NC_064034.1	5550678	5550928	Nvec_vc1.1_XM_001631041.3	gastro	NO	adult
peak2451	NC_064034.1	5550678	5550928	Nvec_vc1.1_XM_001631041.3	gastro_circular_muscle	NO	adult
peak2451	NC_064034.1	5550678	5550928	Nvec_vc1.1_XM_001631041.3	gastro_parietal_muscle	NO	adult
peak2451	NC_064034.1	5550678	5550928	Nvec_vc1.1_XM_001631041.3	gland	NO	adult
peak2451	NC_064034.1	5550678	5550928	Nvec_vc1.1_XM_001631041.3	muscle	NO	adult
peak2451	NC_064034.1	5550678	5550928	Nvec_vc1.1_XM_001631041.3	neuron_GATA_Islet	NO	adult
peak2451	NC_064034.1	5550678	5550928	Nvec_vc1.1_XM_001631041.3	neuron_GATA_Islet	NO	adult
peak2451	NC_064034.1	5550678	5550928	Nvec_vc1.1_XM_001631041.3	neuron_Pou4_FoxL2	NO	adult
peak2451	NC_064034.1	5550678	5550928	Nvec_vc1.1_XM_001631041.3	neuron_Pou4_FoxL2	NO	adult
peak2452	NC_064034.1	5551143	5551393	Nvec_vc1.1_XM_001631041.3	EMS	NO	gastrula
peak2452	NC_064034.1	5551143	5551393	Nvec_vc1.1_XM_001631041.3	digestive_filaments	NO	adult
peak2452	NC_064034.1	5551143	5551393	Nvec_vc1.1_XM_001631041.3	epidermis	NO	adult
peak2452	NC_064034.1	5551143	5551393	Nvec_vc1.1_XM_001631041.3	gastro	NO	adult
peak2452	NC_064034.1	5551143	5551393	Nvec_vc1.1_XM_001631041.3	gastro	NO	adult
peak2452	NC_064034.1	5551143	5551393	Nvec_vc1.1_XM_001631041.3	gastro_circular_muscle	NO	adult
peak2452	NC_064034.1	5551143	5551393	Nvec_vc1.1_XM_001631041.3	gastro_parietal_muscle	NO	adult
peak2452	NC_064034.1	5551143	5551393	Nvec_vc1.1_XM_001631041.3	gland	NO	adult
peak2452	NC_064034.1	5551143	5551393	Nvec_vc1.1_XM_001631041.3	muscle	NO	adult
peak2452	NC_064034.1	5551143	5551393	Nvec_vc1.1_XM_001631041.3	neuron_GATA_Islet	NO	adult
peak2452	NC_064034.1	5551143	5551393	Nvec_vc1.1_XM_001631041.3	neuron_GATA_Islet	NO	adult
peak2452	NC_064034.1	5551143	5551393	Nvec_vc1.1_XM_001631041.3	neuron_Pou4_FoxL2	NO	adult
peak2452	NC_064034.1	5551143	5551393	Nvec_vc1.1_XM_001631041.3	neuron_Pou4_FoxL2	NO	adult
peak2452	NC_064034.1	5551143	5551393	Nvec_vc1.1_XM_001631041.3	precursors	NO	adult
peak2453	NC_064034.1	5551439	5551689	Nvec_NVE1076	EMS	NO	gastrula
peak2453	NC_064034.1	5551439	5551689	Nvec_NVE1076	NPC	NO	gastrula
peak2453	NC_064034.1	5551439	5551689	Nvec_NVE1076	NPC	NO	gastrula
peak2453	NC_064034.1	5551439	5551689	Nvec_NVE1076	cnidocyte	NO	adult
peak2453	NC_064034.1	5551439	5551689	Nvec_NVE1076	cnidocyte_gastrula	NO	gastrula
peak2453	NC_064034.1	5551439	5551689	Nvec_NVE1076	digestive_filaments	NO	adult
peak2453	NC_064034.1	5551439	5551689	Nvec_NVE1076	ecto	NO	gastrula
peak2453	NC_064034.1	5551439	5551689	Nvec_NVE1076	ecto	NO	gastrula
peak2453	NC_064034.1	5551439	5551689	Nvec_NVE1076	ecto	NO	gastrula
peak2453	NC_064034.1	5551439	5551689	Nvec_NVE1076	epidermis	NO	adult
peak2453	NC_064034.1	5551439	5551689	Nvec_NVE1076	gastro	NO	adult
peak2453	NC_064034.1	5551439	5551689	Nvec_NVE1076	gastro	NO	adult
peak2453	NC_064034.1	5551439	5551689	Nvec_NVE1076	gastro_circular_muscle	NO	adult
peak2453	NC_064034.1	5551439	5551689	Nvec_NVE1076	gastro_parietal_muscle	NO	adult
peak2453	NC_064034.1	5551439	5551689	Nvec_NVE1076	gland	NO	adult
peak2453	NC_064034.1	5551439	5551689	Nvec_NVE1076	gland_mucin	NO	gastrula
peak2453	NC_064034.1	5551439	5551689	Nvec_NVE1076	muscle	NO	adult
peak2453	NC_064034.1	5551439	5551689	Nvec_NVE1076	neuron_GATA_Islet	NO	adult
peak2453	NC_064034.1	5551439	5551689	Nvec_NVE1076	neuron_GATA_Islet	NO	adult
peak2453	NC_064034.1	5551439	5551689	Nvec_NVE1076	neuron_Pou4_FoxL2	NO	adult
peak2453	NC_064034.1	5551439	5551689	Nvec_NVE1076	neuron_Pou4_FoxL2	NO	adult
peak2453	NC_064034.1	5551439	5551689	Nvec_NVE1076	neuronal	NO	gastrula
peak2453	NC_064034.1	5551439	5551689	Nvec_NVE1076	precursors	NO	adult
peak2454	NC_064034.1	5551806	5552056	Nvec_NVE1076	EMS	CP	gastrula
peak2454	NC_064034.1	5551806	5552056	Nvec_NVE1076	NPC	CP	gastrula
peak2454	NC_064034.1	5551806	5552056	Nvec_NVE1076	NPC	CP	gastrula
peak2454	NC_064034.1	5551806	5552056	Nvec_NVE1076	cnidocyte	CP	adult
peak2454	NC_064034.1	5551806	5552056	Nvec_NVE1076	cnidocyte_gastrula	CP	gastrula
peak2454	NC_064034.1	5551806	5552056	Nvec_NVE1076	digestive_filaments	CP	adult
peak2454	NC_064034.1	5551806	5552056	Nvec_NVE1076	ecto	CP	gastrula
peak2454	NC_064034.1	5551806	5552056	Nvec_NVE1076	ecto	CP	gastrula
peak2454	NC_064034.1	5551806	5552056	Nvec_NVE1076	ecto	CP	gastrula
peak2454	NC_064034.1	5551806	5552056	Nvec_NVE1076	epidermis	CP	adult
peak2454	NC_064034.1	5551806	5552056	Nvec_NVE1076	gastro	CP	adult
peak2454	NC_064034.1	5551806	5552056	Nvec_NVE1076	gastro	CP	adult
peak2454	NC_064034.1	5551806	5552056	Nvec_NVE1076	gastro_circular_muscle	CP	adult
peak2454	NC_064034.1	5551806	5552056	Nvec_NVE1076	gastro_parietal_muscle	CP	adult
peak2454	NC_064034.1	5551806	5552056	Nvec_NVE1076	gland	CP	adult
peak2454	NC_064034.1	5551806	5552056	Nvec_NVE1076	gland_mucin	CP	gastrula
peak2454	NC_064034.1	5551806	5552056	Nvec_NVE1076	muscle	CP	adult
peak2454	NC_064034.1	5551806	5552056	Nvec_NVE1076	neuron_GATA_Islet	CP	adult
peak2454	NC_064034.1	5551806	5552056	Nvec_NVE1076	neuron_GATA_Islet	CP	adult
peak2454	NC_064034.1	5551806	5552056	Nvec_NVE1076	neuron_Pou4_FoxL2	CP	adult
peak2454	NC_064034.1	5551806	5552056	Nvec_NVE1076	neuron_Pou4_FoxL2	CP	adult
peak2454	NC_064034.1	5551806	5552056	Nvec_NVE1076	neuronal	CP	gastrula
peak2454	NC_064034.1	5551806	5552056	Nvec_NVE1076	precursors	CP	adult
peak2455	NC_064034.1	5556329	5556579	Nvec_vc1.1_XM_001631072.3	ecto	NO	gastrula
peak2455	NC_064034.1	5556329	5556579	Nvec_vc1.1_XM_001631072.3	ecto	NO	gastrula
peak2455	NC_064034.1	5556329	5556579	Nvec_vc1.1_XM_001631072.3	ecto	NO	gastrula
peak2456	NC_064034.1	5562910	5563160	Nvec_vc1.1_XM_001631072.3	EMS	CP	gastrula
peak2456	NC_064034.1	5562910	5563160	Nvec_vc1.1_XM_001631072.3	NPC	CP	gastrula
peak2456	NC_064034.1	5562910	5563160	Nvec_vc1.1_XM_001631072.3	NPC	CP	gastrula
peak2456	NC_064034.1	5562910	5563160	Nvec_vc1.1_XM_001631072.3	cnidocyte	CP	adult
peak2456	NC_064034.1	5562910	5563160	Nvec_vc1.1_XM_001631072.3	cnidocyte_gastrula	CP	gastrula
peak2456	NC_064034.1	5562910	5563160	Nvec_vc1.1_XM_001631072.3	digestive_filaments	CP	adult
peak2456	NC_064034.1	5562910	5563160	Nvec_vc1.1_XM_001631072.3	ecto	CP	gastrula
peak2456	NC_064034.1	5562910	5563160	Nvec_vc1.1_XM_001631072.3	ecto	CP	gastrula
peak2456	NC_064034.1	5562910	5563160	Nvec_vc1.1_XM_001631072.3	ecto	CP	gastrula
peak2456	NC_064034.1	5562910	5563160	Nvec_vc1.1_XM_001631072.3	epidermis	CP	adult
peak2456	NC_064034.1	5562910	5563160	Nvec_vc1.1_XM_001631072.3	gastro	CP	adult
peak2456	NC_064034.1	5562910	5563160	Nvec_vc1.1_XM_001631072.3	gastro	CP	adult
peak2456	NC_064034.1	5562910	5563160	Nvec_vc1.1_XM_001631072.3	gastro_circular_muscle	CP	adult
peak2456	NC_064034.1	5562910	5563160	Nvec_vc1.1_XM_001631072.3	gastro_parietal_muscle	CP	adult
peak2456	NC_064034.1	5562910	5563160	Nvec_vc1.1_XM_001631072.3	gland	CP	adult
peak2456	NC_064034.1	5562910	5563160	Nvec_vc1.1_XM_001631072.3	gland_mucin	CP	gastrula
peak2456	NC_064034.1	5562910	5563160	Nvec_vc1.1_XM_001631072.3	muscle	CP	adult
peak2456	NC_064034.1	5562910	5563160	Nvec_vc1.1_XM_001631072.3	neuron_GATA_Islet	CP	adult
peak2456	NC_064034.1	5562910	5563160	Nvec_vc1.1_XM_001631072.3	neuron_GATA_Islet	CP	adult
peak2456	NC_064034.1	5562910	5563160	Nvec_vc1.1_XM_001631072.3	neuron_Pou4_FoxL2	CP	adult
peak2456	NC_064034.1	5562910	5563160	Nvec_vc1.1_XM_001631072.3	neuron_Pou4_FoxL2	CP	adult
peak2456	NC_064034.1	5562910	5563160	Nvec_vc1.1_XM_001631072.3	neuronal	CP	gastrula
peak2456	NC_064034.1	5562910	5563160	Nvec_vc1.1_XM_001631072.3	precursors	CP	adult
peak2456	NC_064034.1	5562910	5563160	Nvec_vc1.1_XM_048728201.1	EMS	CP	gastrula
peak2456	NC_064034.1	5562910	5563160	Nvec_vc1.1_XM_048728201.1	NPC	CP	gastrula
peak2456	NC_064034.1	5562910	5563160	Nvec_vc1.1_XM_048728201.1	NPC	CP	gastrula
peak2456	NC_064034.1	5562910	5563160	Nvec_vc1.1_XM_048728201.1	cnidocyte	CP	adult
peak2456	NC_064034.1	5562910	5563160	Nvec_vc1.1_XM_048728201.1	cnidocyte_gastrula	CP	gastrula
peak2456	NC_064034.1	5562910	5563160	Nvec_vc1.1_XM_048728201.1	digestive_filaments	CP	adult
peak2456	NC_064034.1	5562910	5563160	Nvec_vc1.1_XM_048728201.1	ecto	CP	gastrula
peak2456	NC_064034.1	5562910	5563160	Nvec_vc1.1_XM_048728201.1	ecto	CP	gastrula
peak2456	NC_064034.1	5562910	5563160	Nvec_vc1.1_XM_048728201.1	ecto	CP	gastrula
peak2456	NC_064034.1	5562910	5563160	Nvec_vc1.1_XM_048728201.1	epidermis	CP	adult
peak2456	NC_064034.1	5562910	5563160	Nvec_vc1.1_XM_048728201.1	gastro	CP	adult
peak2456	NC_064034.1	5562910	5563160	Nvec_vc1.1_XM_048728201.1	gastro	CP	adult
peak2456	NC_064034.1	5562910	5563160	Nvec_vc1.1_XM_048728201.1	gastro_circular_muscle	CP	adult
peak2456	NC_064034.1	5562910	5563160	Nvec_vc1.1_XM_048728201.1	gastro_parietal_muscle	CP	adult
peak2456	NC_064034.1	5562910	5563160	Nvec_vc1.1_XM_048728201.1	gland	CP	adult
peak2456	NC_064034.1	5562910	5563160	Nvec_vc1.1_XM_048728201.1	gland_mucin	CP	gastrula
peak2456	NC_064034.1	5562910	5563160	Nvec_vc1.1_XM_048728201.1	muscle	CP	adult
peak2456	NC_064034.1	5562910	5563160	Nvec_vc1.1_XM_048728201.1	neuron_GATA_Islet	CP	adult
peak2456	NC_064034.1	5562910	5563160	Nvec_vc1.1_XM_048728201.1	neuron_GATA_Islet	CP	adult
peak2456	NC_064034.1	5562910	5563160	Nvec_vc1.1_XM_048728201.1	neuron_Pou4_FoxL2	CP	adult
peak2456	NC_064034.1	5562910	5563160	Nvec_vc1.1_XM_048728201.1	neuron_Pou4_FoxL2	CP	adult
peak2456	NC_064034.1	5562910	5563160	Nvec_vc1.1_XM_048728201.1	neuronal	CP	gastrula
peak2456	NC_064034.1	5562910	5563160	Nvec_vc1.1_XM_048728201.1	precursors	CP	adult
peak2457	NC_064034.1	5567263	5567513	Nvec_vc1.1_XM_001631038.3	EMS	SP	gastrula
peak2457	NC_064034.1	5567263	5567513	Nvec_vc1.1_XM_001631038.3	NPC	SP	gastrula
peak2457	NC_064034.1	5567263	5567513	Nvec_vc1.1_XM_001631038.3	NPC	SP	gastrula
peak2457	NC_064034.1	5567263	5567513	Nvec_vc1.1_XM_001631038.3	cnidocyte	CP	adult
peak2457	NC_064034.1	5567263	5567513	Nvec_vc1.1_XM_001631038.3	cnidocyte_gastrula	SP	gastrula
peak2457	NC_064034.1	5567263	5567513	Nvec_vc1.1_XM_001631038.3	digestive_filaments	CP	adult
peak2457	NC_064034.1	5567263	5567513	Nvec_vc1.1_XM_001631038.3	ecto	SP	gastrula
peak2457	NC_064034.1	5567263	5567513	Nvec_vc1.1_XM_001631038.3	ecto	SP	gastrula
peak2457	NC_064034.1	5567263	5567513	Nvec_vc1.1_XM_001631038.3	ecto	SP	gastrula
peak2457	NC_064034.1	5567263	5567513	Nvec_vc1.1_XM_001631038.3	epidermis	CP	adult
peak2457	NC_064034.1	5567263	5567513	Nvec_vc1.1_XM_001631038.3	gastro	CP	adult
peak2457	NC_064034.1	5567263	5567513	Nvec_vc1.1_XM_001631038.3	gastro	CP	adult
peak2457	NC_064034.1	5567263	5567513	Nvec_vc1.1_XM_001631038.3	gastro_circular_muscle	CP	adult
peak2457	NC_064034.1	5567263	5567513	Nvec_vc1.1_XM_001631038.3	gastro_parietal_muscle	CP	adult
peak2457	NC_064034.1	5567263	5567513	Nvec_vc1.1_XM_001631038.3	gland	CP	adult
peak2457	NC_064034.1	5567263	5567513	Nvec_vc1.1_XM_001631038.3	gland_mucin	SP	gastrula
peak2457	NC_064034.1	5567263	5567513	Nvec_vc1.1_XM_001631038.3	muscle	CP	adult
peak2457	NC_064034.1	5567263	5567513	Nvec_vc1.1_XM_001631038.3	neuron_GATA_Islet	CP	adult
peak2457	NC_064034.1	5567263	5567513	Nvec_vc1.1_XM_001631038.3	neuron_GATA_Islet	CP	adult
peak2457	NC_064034.1	5567263	5567513	Nvec_vc1.1_XM_001631038.3	neuron_Pou4_FoxL2	CP	adult
peak2457	NC_064034.1	5567263	5567513	Nvec_vc1.1_XM_001631038.3	neuron_Pou4_FoxL2	CP	adult
peak2457	NC_064034.1	5567263	5567513	Nvec_vc1.1_XM_001631038.3	precursors	CP	adult
peak2457	NC_064034.1	5567263	5567513	Nvec_vc1.1_XM_032379815.2	EMS	SP	gastrula
peak2457	NC_064034.1	5567263	5567513	Nvec_vc1.1_XM_032379815.2	NPC	SP	gastrula
peak2457	NC_064034.1	5567263	5567513	Nvec_vc1.1_XM_032379815.2	NPC	SP	gastrula
peak2457	NC_064034.1	5567263	5567513	Nvec_vc1.1_XM_032379815.2	cnidocyte	CP	adult
peak2457	NC_064034.1	5567263	5567513	Nvec_vc1.1_XM_032379815.2	cnidocyte_gastrula	SP	gastrula
peak2457	NC_064034.1	5567263	5567513	Nvec_vc1.1_XM_032379815.2	digestive_filaments	CP	adult
peak2457	NC_064034.1	5567263	5567513	Nvec_vc1.1_XM_032379815.2	ecto	SP	gastrula
peak2457	NC_064034.1	5567263	5567513	Nvec_vc1.1_XM_032379815.2	ecto	SP	gastrula
peak2457	NC_064034.1	5567263	5567513	Nvec_vc1.1_XM_032379815.2	ecto	SP	gastrula
peak2457	NC_064034.1	5567263	5567513	Nvec_vc1.1_XM_032379815.2	epidermis	CP	adult
peak2457	NC_064034.1	5567263	5567513	Nvec_vc1.1_XM_032379815.2	gastro	CP	adult
peak2457	NC_064034.1	5567263	5567513	Nvec_vc1.1_XM_032379815.2	gastro_circular_muscle	CP	adult
peak2457	NC_064034.1	5567263	5567513	Nvec_vc1.1_XM_032379815.2	gastro_parietal_muscle	CP	adult
peak2457	NC_064034.1	5567263	5567513	Nvec_vc1.1_XM_032379815.2	gland	CP	adult
peak2457	NC_064034.1	5567263	5567513	Nvec_vc1.1_XM_032379815.2	gland_mucin	SP	gastrula
peak2457	NC_064034.1	5567263	5567513	Nvec_vc1.1_XM_032379815.2	muscle	CP	adult
peak2457	NC_064034.1	5567263	5567513	Nvec_vc1.1_XM_032379815.2	neuron_GATA_Islet	CP	adult
peak2457	NC_064034.1	5567263	5567513	Nvec_vc1.1_XM_032379815.2	neuron_GATA_Islet	CP	adult
peak2457	NC_064034.1	5567263	5567513	Nvec_vc1.1_XM_032379815.2	neuron_Pou4_FoxL2	CP	adult
peak2457	NC_064034.1	5567263	5567513	Nvec_vc1.1_XM_032379815.2	neuron_Pou4_FoxL2	CP	adult
peak2457	NC_064034.1	5567263	5567513	Nvec_vc1.1_XM_032379815.2	precursors	CP	adult
peak2459	NC_064034.1	5581057	5581307	Nvec_vc1.1_XM_048728242.1	NPC	SP	gastrula
peak2459	NC_064034.1	5581057	5581307	Nvec_vc1.1_XM_048728242.1	NPC	SP	gastrula
peak2459	NC_064034.1	5581057	5581307	Nvec_vc1.1_XM_048728242.1	cnidocyte	CP	adult
peak2459	NC_064034.1	5581057	5581307	Nvec_vc1.1_XM_048728242.1	digestive_filaments	CP	adult
peak2459	NC_064034.1	5581057	5581307	Nvec_vc1.1_XM_048728242.1	ecto	SP	gastrula
peak2459	NC_064034.1	5581057	5581307	Nvec_vc1.1_XM_048728242.1	ecto	SP	gastrula
peak2459	NC_064034.1	5581057	5581307	Nvec_vc1.1_XM_048728242.1	ecto	SP	gastrula
peak2459	NC_064034.1	5581057	5581307	Nvec_vc1.1_XM_048728242.1	epidermis	CP	adult
peak2459	NC_064034.1	5581057	5581307	Nvec_vc1.1_XM_048728242.1	gastro	CP	adult
peak2459	NC_064034.1	5581057	5581307	Nvec_vc1.1_XM_048728242.1	gastro	CP	adult
peak2459	NC_064034.1	5581057	5581307	Nvec_vc1.1_XM_048728242.1	gastro_circular_muscle	CP	adult
peak2459	NC_064034.1	5581057	5581307	Nvec_vc1.1_XM_048728242.1	gastro_parietal_muscle	CP	adult
peak2459	NC_064034.1	5581057	5581307	Nvec_vc1.1_XM_048728242.1	gland	CP	adult
peak2459	NC_064034.1	5581057	5581307	Nvec_vc1.1_XM_048728242.1	muscle	CP	adult
peak2459	NC_064034.1	5581057	5581307	Nvec_vc1.1_XM_048728242.1	neuron_GATA_Islet	CP	adult
peak2459	NC_064034.1	5581057	5581307	Nvec_vc1.1_XM_048728242.1	neuron_GATA_Islet	CP	adult
peak2459	NC_064034.1	5581057	5581307	Nvec_vc1.1_XM_048728242.1	neuron_Pou4_FoxL2	CP	adult
peak2459	NC_064034.1	5581057	5581307	Nvec_vc1.1_XM_048728242.1	neuron_Pou4_FoxL2	CP	adult
peak2459	NC_064034.1	5581057	5581307	Nvec_vc1.1_XM_048728242.1	precursors	CP	adult
peak2460	NC_064034.1	5581340	5581590	Nvec_vc1.1_XM_048729113.1	EMS	SP	gastrula
peak2460	NC_064034.1	5581340	5581590	Nvec_vc1.1_XM_048729113.1	NPC	SP	gastrula
peak2460	NC_064034.1	5581340	5581590	Nvec_vc1.1_XM_048729113.1	NPC	SP	gastrula
peak2460	NC_064034.1	5581340	5581590	Nvec_vc1.1_XM_048729113.1	cnidocyte	SP	adult
peak2460	NC_064034.1	5581340	5581590	Nvec_vc1.1_XM_048729113.1	cnidocyte_gastrula	SP	gastrula
peak2460	NC_064034.1	5581340	5581590	Nvec_vc1.1_XM_048729113.1	digestive_filaments	SP	adult
peak2460	NC_064034.1	5581340	5581590	Nvec_vc1.1_XM_048729113.1	ecto	SP	gastrula
peak2460	NC_064034.1	5581340	5581590	Nvec_vc1.1_XM_048729113.1	ecto	SP	gastrula
peak2460	NC_064034.1	5581340	5581590	Nvec_vc1.1_XM_048729113.1	ecto	SP	gastrula
peak2460	NC_064034.1	5581340	5581590	Nvec_vc1.1_XM_048729113.1	epidermis	SP	adult
peak2460	NC_064034.1	5581340	5581590	Nvec_vc1.1_XM_048729113.1	gastro	SP	adult
peak2460	NC_064034.1	5581340	5581590	Nvec_vc1.1_XM_048729113.1	gastro	SP	adult
peak2460	NC_064034.1	5581340	5581590	Nvec_vc1.1_XM_048729113.1	gastro_circular_muscle	SP	adult
peak2460	NC_064034.1	5581340	5581590	Nvec_vc1.1_XM_048729113.1	gland	SP	adult
peak2460	NC_064034.1	5581340	5581590	Nvec_vc1.1_XM_048729113.1	gland_mucin	SP	gastrula
peak2460	NC_064034.1	5581340	5581590	Nvec_vc1.1_XM_048729113.1	muscle	SP	adult
peak2460	NC_064034.1	5581340	5581590	Nvec_vc1.1_XM_048729113.1	neuron_GATA_Islet	SP	adult
peak2460	NC_064034.1	5581340	5581590	Nvec_vc1.1_XM_048729113.1	neuron_GATA_Islet	SP	adult
peak2460	NC_064034.1	5581340	5581590	Nvec_vc1.1_XM_048729113.1	neuron_Pou4_FoxL2	SP	adult
peak2460	NC_064034.1	5581340	5581590	Nvec_vc1.1_XM_048729113.1	neuron_Pou4_FoxL2	SP	adult
peak2460	NC_064034.1	5581340	5581590	Nvec_vc1.1_XM_048729113.1	precursors	SP	adult
peak2461	NC_064034.1	5582288	5582538	Nvec_vc1.1_XM_048729113.1	EMS	NO	gastrula
peak2461	NC_064034.1	5582288	5582538	Nvec_vc1.1_XM_048729113.1	digestive_filaments	NO	adult
peak2461	NC_064034.1	5582288	5582538	Nvec_vc1.1_XM_048729113.1	ecto	NO	gastrula
peak2461	NC_064034.1	5582288	5582538	Nvec_vc1.1_XM_048729113.1	ecto	NO	gastrula
peak2461	NC_064034.1	5582288	5582538	Nvec_vc1.1_XM_048729113.1	ecto	NO	gastrula
peak2461	NC_064034.1	5582288	5582538	Nvec_vc1.1_XM_048729113.1	gastro	NO	adult
peak2461	NC_064034.1	5582288	5582538	Nvec_vc1.1_XM_048729113.1	gastro	NO	adult
peak2461	NC_064034.1	5582288	5582538	Nvec_vc1.1_XM_048729113.1	gastro_circular_muscle	NO	adult
peak2461	NC_064034.1	5582288	5582538	Nvec_vc1.1_XM_048729113.1	gastro_parietal_muscle	SP	adult
peak2461	NC_064034.1	5582288	5582538	Nvec_vc1.1_XM_048729113.1	muscle	NO	adult
peak2470	NC_064034.1	5614758	5615007	Nvec_vc1.1_XM_032374849.2	EMS	NO	gastrula
peak2472	NC_064034.1	5620643	5620892	Nvec_vc1.1_XM_032374849.2	epidermis	SP	adult
peak2472	NC_064034.1	5620643	5620892	Nvec_vc1.1_XM_032374849.2	neuron_Pou4_FoxL2	NO	adult
peak2472	NC_064034.1	5620643	5620892	Nvec_vc1.1_XM_032374849.2	neuron_Pou4_FoxL2	NO	adult
peak2473	NC_064034.1	5622625	5622874	Nvec_vc1.1_XM_032374849.2	gastro_circular_muscle	NO	adult
peak2473	NC_064034.1	5622625	5622874	Nvec_vc1.1_XM_032374849.2	gastro_parietal_muscle	NO	adult
peak2473	NC_064034.1	5622625	5622874	Nvec_vc1.1_XM_032374849.2	muscle	SP	adult
peak2474	NC_064034.1	5624295	5624545	Nvec_vc1.1_XM_032374849.2	EMS	CP	gastrula
peak2474	NC_064034.1	5624295	5624545	Nvec_vc1.1_XM_032374849.2	NPC	CP	gastrula
peak2474	NC_064034.1	5624295	5624545	Nvec_vc1.1_XM_032374849.2	NPC	CP	gastrula
peak2474	NC_064034.1	5624295	5624545	Nvec_vc1.1_XM_032374849.2	cnidocyte	SP	adult
peak2474	NC_064034.1	5624295	5624545	Nvec_vc1.1_XM_032374849.2	cnidocyte_gastrula	CP	gastrula
peak2474	NC_064034.1	5624295	5624545	Nvec_vc1.1_XM_032374849.2	ecto	CP	gastrula
peak2474	NC_064034.1	5624295	5624545	Nvec_vc1.1_XM_032374849.2	ecto	CP	gastrula
peak2474	NC_064034.1	5624295	5624545	Nvec_vc1.1_XM_032374849.2	ecto	CP	gastrula
peak2474	NC_064034.1	5624295	5624545	Nvec_vc1.1_XM_032374849.2	gastro_circular_muscle	NO	adult
peak2474	NC_064034.1	5624295	5624545	Nvec_vc1.1_XM_032374849.2	gland_mucin	CP	gastrula
peak2474	NC_064034.1	5624295	5624545	Nvec_vc1.1_XM_032374849.2	muscle	NO	adult
peak2474	NC_064034.1	5624295	5624545	Nvec_vc1.1_XM_032374849.2	neuron_Pou4_FoxL2	NO	adult
peak2474	NC_064034.1	5624295	5624545	Nvec_vc1.1_XM_032374849.2	neuron_Pou4_FoxL2	NO	adult
peak2474	NC_064034.1	5624295	5624545	Nvec_vc1.1_XM_032374849.2	neuronal	CP	gastrula
peak2474	NC_064034.1	5624295	5624545	Nvec_vc1.1_XM_032374849.2	precursors	SP	adult
peak2475	NC_064034.1	5624616	5624866	Nvec_vc1.1_XM_032374849.2	ecto	NO	gastrula
peak2475	NC_064034.1	5624616	5624866	Nvec_vc1.1_XM_032374849.2	ecto	NO	gastrula
peak2475	NC_064034.1	5624616	5624866	Nvec_vc1.1_XM_032374849.2	ecto	NO	gastrula
peak2475	NC_064034.1	5624616	5624866	Nvec_vc1.1_XM_032374849.2	gastro	SP	adult
peak2475	NC_064034.1	5624616	5624866	Nvec_vc1.1_XM_032374849.2	gastro	SP	adult
peak2475	NC_064034.1	5624616	5624866	Nvec_vc1.1_XM_032374849.2	gastro_circular_muscle	SP	adult
peak2475	NC_064034.1	5624616	5624866	Nvec_vc1.1_XM_032374849.2	gastro_parietal_muscle	SP	adult
peak2475	NC_064034.1	5624616	5624866	Nvec_vc1.1_XM_032374849.2	gland	SP	adult
peak2475	NC_064034.1	5624616	5624866	Nvec_vc1.1_XM_032374849.2	neuron_GATA_Islet	SP	adult
peak2475	NC_064034.1	5624616	5624866	Nvec_vc1.1_XM_032374849.2	neuron_GATA_Islet	SP	adult
peak2475	NC_064034.1	5624616	5624866	Nvec_vc1.1_XM_032374849.2	neuron_Pou4_FoxL2	SP	adult
peak2475	NC_064034.1	5624616	5624866	Nvec_vc1.1_XM_032374849.2	neuron_Pou4_FoxL2	SP	adult
peak2476	NC_064034.1	5625045	5625294	Nvec_vc1.1_XM_032374849.2	EMS	NO	gastrula
peak2476	NC_064034.1	5625045	5625294	Nvec_vc1.1_XM_032374849.2	cnidocyte_gastrula	NO	gastrula
peak2476	NC_064034.1	5625045	5625294	Nvec_vc1.1_XM_032374849.2	ecto	NO	gastrula
peak2476	NC_064034.1	5625045	5625294	Nvec_vc1.1_XM_032374849.2	ecto	NO	gastrula
peak2476	NC_064034.1	5625045	5625294	Nvec_vc1.1_XM_032374849.2	ecto	NO	gastrula
peak2476	NC_064034.1	5625045	5625294	Nvec_vc1.1_XM_032374849.2	gastro_parietal_muscle	NO	adult
peak2477	NC_064034.1	5626039	5626289	Nvec_vc1.1_XM_032374849.2	EMS	NO	gastrula
peak2477	NC_064034.1	5626039	5626289	Nvec_vc1.1_XM_032374849.2	NPC	NO	gastrula
peak2477	NC_064034.1	5626039	5626289	Nvec_vc1.1_XM_032374849.2	NPC	NO	gastrula
peak2477	NC_064034.1	5626039	5626289	Nvec_vc1.1_XM_032374849.2	cnidocyte_gastrula	NO	gastrula
peak2477	NC_064034.1	5626039	5626289	Nvec_vc1.1_XM_032374849.2	ecto	NO	gastrula
peak2477	NC_064034.1	5626039	5626289	Nvec_vc1.1_XM_032374849.2	ecto	NO	gastrula
peak2477	NC_064034.1	5626039	5626289	Nvec_vc1.1_XM_032374849.2	ecto	NO	gastrula
peak2477	NC_064034.1	5626039	5626289	Nvec_vc1.1_XM_032374849.2	gland_mucin	NO	gastrula
peak2478	NC_064034.1	5627229	5627479	Nvec_vc1.1_XM_032374849.2	EMS	NO	gastrula
peak2478	NC_064034.1	5627229	5627479	Nvec_vc1.1_XM_032374849.2	cnidocyte_gastrula	NO	gastrula
peak2478	NC_064034.1	5627229	5627479	Nvec_vc1.1_XM_032374849.2	ecto	NO	gastrula
peak2478	NC_064034.1	5627229	5627479	Nvec_vc1.1_XM_032374849.2	ecto	NO	gastrula
peak2478	NC_064034.1	5627229	5627479	Nvec_vc1.1_XM_032374849.2	ecto	NO	gastrula
peak2479	NC_064034.1	5628847	5629097	Nvec_vc1.1_XM_032374849.2	EMS	NO	gastrula
peak2479	NC_064034.1	5628847	5629097	Nvec_vc1.1_XM_032374849.2	cnidocyte	NO	adult
peak2479	NC_064034.1	5628847	5629097	Nvec_vc1.1_XM_032374849.2	gastro_parietal_muscle	NO	adult
peak2481	NC_064034.1	5630547	5630797	Nvec_vc1.1_XM_032374849.2	ecto	NO	gastrula
peak2481	NC_064034.1	5630547	5630797	Nvec_vc1.1_XM_032374849.2	ecto	NO	gastrula
peak2481	NC_064034.1	5630547	5630797	Nvec_vc1.1_XM_032374849.2	ecto	NO	gastrula
peak2482	NC_064034.1	5632151	5632401	Nvec_vc1.1_XM_032374849.2	epidermis	NO	adult
peak2482	NC_064034.1	5632151	5632401	Nvec_vc1.1_XM_032374849.2	gastro_circular_muscle	NO	adult
peak2482	NC_064034.1	5632151	5632401	Nvec_vc1.1_XM_032374849.2	gastro_parietal_muscle	NO	adult
peak2482	NC_064034.1	5632151	5632401	Nvec_vc1.1_XM_032374849.2	gland	NO	adult
peak2482	NC_064034.1	5632151	5632401	Nvec_vc1.1_XM_032374849.2	muscle	NO	adult
peak2483	NC_064034.1	5640449	5640698	Nvec_NVE17316	cnidocyte	SP	adult
peak2483	NC_064034.1	5640449	5640698	Nvec_NVE17316	gland	SP	adult
peak2483	NC_064034.1	5640449	5640698	Nvec_NVE17316	muscle	SP	adult
peak2483	NC_064034.1	5640449	5640698	Nvec_vc1.1_XM_032374848.2	cnidocyte	SP	adult
peak2483	NC_064034.1	5640449	5640698	Nvec_vc1.1_XM_032374848.2	gland	SP	adult
peak2483	NC_064034.1	5640449	5640698	Nvec_vc1.1_XM_032374848.2	muscle	NO	adult
peak2483	NC_064034.1	5640449	5640698	Nvec_vc1.1_XM_032374849.2	cnidocyte	NO	adult
peak2483	NC_064034.1	5640449	5640698	Nvec_vc1.1_XM_032374849.2	gland	NO	adult
peak2483	NC_064034.1	5640449	5640698	Nvec_vc1.1_XM_032374849.2	muscle	NO	adult
peak2486	NC_064034.1	5647182	5647432	Nvec_vc1.1_XM_032374848.2	gastro_circular_muscle	NO	adult
peak2487	NC_064034.1	5649092	5649342	Nvec_vc1.1_XM_032374848.2	gastro_parietal_muscle	NO	adult
peak2488	NC_064034.1	5650396	5650646	Nvec_vc1.1_XM_032374848.2	gastro_circular_muscle	NO	adult
peak2489	NC_064034.1	5650860	5651110	Nvec_vc1.1_XM_032374848.2	gastro_parietal_muscle	NO	adult
peak2489	NC_064034.1	5650860	5651110	Nvec_vc1.1_XM_032374848.2	muscle	NO	adult
peak2490	NC_064034.1	5651064	5651314	Nvec_vc1.1_XM_032374848.2	EMS	SP	gastrula
peak2491	NC_064034.1	5651661	5651911	Nvec_vc1.1_XM_032374848.2	gastro	NO	adult
peak2491	NC_064034.1	5651661	5651911	Nvec_vc1.1_XM_032374848.2	gastro	NO	adult
peak2491	NC_064034.1	5651661	5651911	Nvec_vc1.1_XM_032374848.2	gastro_circular_muscle	NO	adult
peak2491	NC_064034.1	5651661	5651911	Nvec_vc1.1_XM_032374848.2	gastro_parietal_muscle	NO	adult
peak2491	NC_064034.1	5651661	5651911	Nvec_vc1.1_XM_032374848.2	muscle	NO	adult
peak2492	NC_064034.1	5651919	5652169	Nvec_vc1.1_XM_032374848.2	gastro_circular_muscle	NO	adult
peak2492	NC_064034.1	5651919	5652169	Nvec_vc1.1_XM_032374848.2	gastro_parietal_muscle	NO	adult
peak2492	NC_064034.1	5651919	5652169	Nvec_vc1.1_XM_032374848.2	muscle	NO	adult
peak2493	NC_064034.1	5652347	5652597	Nvec_vc1.1_XM_032374848.2	gastro_circular_muscle	NO	adult
peak2493	NC_064034.1	5652347	5652597	Nvec_vc1.1_XM_032374848.2	gastro_parietal_muscle	NO	adult
peak2494	NC_064034.1	5652798	5653048	Nvec_vc1.1_XM_032374848.2	gastro	NO	adult
peak2494	NC_064034.1	5652798	5653048	Nvec_vc1.1_XM_032374848.2	gastro	NO	adult
peak2494	NC_064034.1	5652798	5653048	Nvec_vc1.1_XM_032374848.2	gastro_circular_muscle	NO	adult
peak2494	NC_064034.1	5652798	5653048	Nvec_vc1.1_XM_032374848.2	gastro_parietal_muscle	NO	adult
peak2494	NC_064034.1	5652798	5653048	Nvec_vc1.1_XM_032374848.2	muscle	NO	adult
peak2495	NC_064034.1	5653313	5653563	Nvec_vc1.1_XM_032374848.2	EMS	NO	gastrula
peak2495	NC_064034.1	5653313	5653563	Nvec_vc1.1_XM_032374848.2	digestive_filaments	SP	adult
peak2495	NC_064034.1	5653313	5653563	Nvec_vc1.1_XM_032374848.2	gastro	SP	adult
peak2495	NC_064034.1	5653313	5653563	Nvec_vc1.1_XM_032374848.2	gastro	SP	adult
peak2495	NC_064034.1	5653313	5653563	Nvec_vc1.1_XM_032374848.2	gastro_circular_muscle	SP	adult
peak2495	NC_064034.1	5653313	5653563	Nvec_vc1.1_XM_032374848.2	gastro_parietal_muscle	SP	adult
peak2495	NC_064034.1	5653313	5653563	Nvec_vc1.1_XM_032374848.2	muscle	SP	adult
peak2495	NC_064034.1	5653313	5653563	Nvec_vc1.1_XM_032374848.2	precursors	SP	adult
peak2496	NC_064034.1	5653898	5654148	Nvec_vc1.1_XM_032374848.2	gastro	NO	adult
peak2496	NC_064034.1	5653898	5654148	Nvec_vc1.1_XM_032374848.2	gastro	NO	adult
peak2496	NC_064034.1	5653898	5654148	Nvec_vc1.1_XM_032374848.2	gastro_parietal_muscle	NO	adult
peak2497	NC_064034.1	5654406	5654656	Nvec_vc1.1_XM_032374848.2	gastro	NO	adult
peak2497	NC_064034.1	5654406	5654656	Nvec_vc1.1_XM_032374848.2	gastro	NO	adult
peak2497	NC_064034.1	5654406	5654656	Nvec_vc1.1_XM_032374848.2	gastro_circular_muscle	NO	adult
peak2497	NC_064034.1	5654406	5654656	Nvec_vc1.1_XM_032374848.2	gastro_parietal_muscle	NO	adult
peak2497	NC_064034.1	5654406	5654656	Nvec_vc1.1_XM_032374848.2	muscle	NO	adult
peak2498	NC_064034.1	5657808	5658057	Nvec_vc1.1_XM_032374848.2	epidermis	SP	adult
peak2498	NC_064034.1	5657808	5658057	Nvec_vc1.1_XM_032374848.2	precursors	NO	adult
peak2501	NC_064034.1	5669413	5669663	Nvec_vc1.1_XM_032374828.2	ecto	NO	gastrula
peak2501	NC_064034.1	5669413	5669663	Nvec_vc1.1_XM_032374828.2	ecto	NO	gastrula
peak2501	NC_064034.1	5669413	5669663	Nvec_vc1.1_XM_032374828.2	ecto	NO	gastrula
peak2502	NC_064034.1	5670164	5670413	Nvec_vc1.1_XM_032374828.2	cnidocyte_gastrula	NO	gastrula
peak2502	NC_064034.1	5670164	5670413	Nvec_vc1.1_XM_032374828.2	ecto	NO	gastrula
peak2502	NC_064034.1	5670164	5670413	Nvec_vc1.1_XM_032374828.2	ecto	NO	gastrula
peak2502	NC_064034.1	5670164	5670413	Nvec_vc1.1_XM_032374828.2	ecto	NO	gastrula
peak2502	NC_064034.1	5670164	5670413	Nvec_vc1.1_XM_032374848.2	cnidocyte_gastrula	SP	gastrula
peak2502	NC_064034.1	5670164	5670413	Nvec_vc1.1_XM_032374848.2	ecto	SP	gastrula
peak2502	NC_064034.1	5670164	5670413	Nvec_vc1.1_XM_032374848.2	ecto	SP	gastrula
peak2502	NC_064034.1	5670164	5670413	Nvec_vc1.1_XM_032374848.2	ecto	SP	gastrula
peak2503	NC_064034.1	5670393	5670643	Nvec_vc1.1_XM_032374828.2	cnidocyte_gastrula	SP	gastrula
peak2503	NC_064034.1	5670393	5670643	Nvec_vc1.1_XM_032374828.2	ecto	SP	gastrula
peak2503	NC_064034.1	5670393	5670643	Nvec_vc1.1_XM_032374828.2	ecto	SP	gastrula
peak2503	NC_064034.1	5670393	5670643	Nvec_vc1.1_XM_032374828.2	ecto	SP	gastrula
peak2503	NC_064034.1	5670393	5670643	Nvec_vc1.1_XM_032374848.2	cnidocyte_gastrula	NO	gastrula
peak2503	NC_064034.1	5670393	5670643	Nvec_vc1.1_XM_032374848.2	ecto	NO	gastrula
peak2503	NC_064034.1	5670393	5670643	Nvec_vc1.1_XM_032374848.2	ecto	NO	gastrula
peak2503	NC_064034.1	5670393	5670643	Nvec_vc1.1_XM_032374848.2	ecto	NO	gastrula
peak2505	NC_064034.1	5678786	5679035	Nvec_vc1.1_XM_032374828.2	epidermis	NO	adult
peak2506	NC_064034.1	5678916	5679165	Nvec_vc1.1_XM_032374828.2	epidermis	NO	adult
peak2507	NC_064034.1	5681286	5681536	Nvec_vc1.1_XM_032374828.2	EMS	NO	gastrula
peak2507	NC_064034.1	5681286	5681536	Nvec_vc1.1_XM_032374828.2	digestive_filaments	SP	adult
peak2507	NC_064034.1	5681286	5681536	Nvec_vc1.1_XM_032374828.2	epidermis	SP	adult
peak2507	NC_064034.1	5681286	5681536	Nvec_vc1.1_XM_032374828.2	gastro	SP	adult
peak2507	NC_064034.1	5681286	5681536	Nvec_vc1.1_XM_032374828.2	gastro	SP	adult
peak2507	NC_064034.1	5681286	5681536	Nvec_vc1.1_XM_032374828.2	gastro_parietal_muscle	SP	adult
peak2507	NC_064034.1	5681286	5681536	Nvec_vc1.1_XM_032374828.2	gland	SP	adult
peak2508	NC_064034.1	5681543	5681793	Nvec_vc1.1_XM_032374828.2	EMS	SP	gastrula
peak2509	NC_064034.1	5681950	5682200	Nvec_vc1.1_XM_032374828.2	gastro	NO	adult
peak2509	NC_064034.1	5681950	5682200	Nvec_vc1.1_XM_032374828.2	gastro	NO	adult
peak2512	NC_064034.1	5684189	5684439	Nvec_vc1.1_XM_032374834.2	epidermis	NO	adult
peak2513	NC_064034.1	5690345	5690595	Nvec_vc1.1_XM_032374834.2	EMS	SP	gastrula
peak2513	NC_064034.1	5690345	5690595	Nvec_vc1.1_XM_032374834.2	NPC	SP	gastrula
peak2513	NC_064034.1	5690345	5690595	Nvec_vc1.1_XM_032374834.2	NPC	SP	gastrula
peak2513	NC_064034.1	5690345	5690595	Nvec_vc1.1_XM_032374834.2	cnidocyte	CP	adult
peak2513	NC_064034.1	5690345	5690595	Nvec_vc1.1_XM_032374834.2	cnidocyte_gastrula	SP	gastrula
peak2513	NC_064034.1	5690345	5690595	Nvec_vc1.1_XM_032374834.2	digestive_filaments	CP	adult
peak2513	NC_064034.1	5690345	5690595	Nvec_vc1.1_XM_032374834.2	ecto	SP	gastrula
peak2513	NC_064034.1	5690345	5690595	Nvec_vc1.1_XM_032374834.2	ecto	SP	gastrula
peak2513	NC_064034.1	5690345	5690595	Nvec_vc1.1_XM_032374834.2	ecto	SP	gastrula
peak2513	NC_064034.1	5690345	5690595	Nvec_vc1.1_XM_032374834.2	epidermis	CP	adult
peak2513	NC_064034.1	5690345	5690595	Nvec_vc1.1_XM_032374834.2	gastro	CP	adult
peak2513	NC_064034.1	5690345	5690595	Nvec_vc1.1_XM_032374834.2	gastro	CP	adult
peak2513	NC_064034.1	5690345	5690595	Nvec_vc1.1_XM_032374834.2	gastro_circular_muscle	CP	adult
peak2513	NC_064034.1	5690345	5690595	Nvec_vc1.1_XM_032374834.2	gastro_parietal_muscle	CP	adult
peak2513	NC_064034.1	5690345	5690595	Nvec_vc1.1_XM_032374834.2	gland	CP	adult
peak2513	NC_064034.1	5690345	5690595	Nvec_vc1.1_XM_032374834.2	gland_mucin	SP	gastrula
peak2513	NC_064034.1	5690345	5690595	Nvec_vc1.1_XM_032374834.2	muscle	CP	adult
peak2513	NC_064034.1	5690345	5690595	Nvec_vc1.1_XM_032374834.2	neuron_GATA_Islet	CP	adult
peak2513	NC_064034.1	5690345	5690595	Nvec_vc1.1_XM_032374834.2	neuron_GATA_Islet	CP	adult
peak2513	NC_064034.1	5690345	5690595	Nvec_vc1.1_XM_032374834.2	neuron_Pou4_FoxL2	CP	adult
peak2513	NC_064034.1	5690345	5690595	Nvec_vc1.1_XM_032374834.2	precursors	CP	adult
peak2513	NC_064034.1	5690345	5690595	Nvec_vc1.1_XM_048723339.1	EMS	SP	gastrula
peak2513	NC_064034.1	5690345	5690595	Nvec_vc1.1_XM_048723339.1	NPC	SP	gastrula
peak2513	NC_064034.1	5690345	5690595	Nvec_vc1.1_XM_048723339.1	NPC	SP	gastrula
peak2513	NC_064034.1	5690345	5690595	Nvec_vc1.1_XM_048723339.1	cnidocyte	CP	adult
peak2513	NC_064034.1	5690345	5690595	Nvec_vc1.1_XM_048723339.1	cnidocyte_gastrula	SP	gastrula
peak2513	NC_064034.1	5690345	5690595	Nvec_vc1.1_XM_048723339.1	digestive_filaments	CP	adult
peak2513	NC_064034.1	5690345	5690595	Nvec_vc1.1_XM_048723339.1	ecto	SP	gastrula
peak2513	NC_064034.1	5690345	5690595	Nvec_vc1.1_XM_048723339.1	ecto	SP	gastrula
peak2513	NC_064034.1	5690345	5690595	Nvec_vc1.1_XM_048723339.1	ecto	SP	gastrula
peak2513	NC_064034.1	5690345	5690595	Nvec_vc1.1_XM_048723339.1	epidermis	CP	adult
peak2513	NC_064034.1	5690345	5690595	Nvec_vc1.1_XM_048723339.1	gastro	CP	adult
peak2513	NC_064034.1	5690345	5690595	Nvec_vc1.1_XM_048723339.1	gastro_circular_muscle	CP	adult
peak2513	NC_064034.1	5690345	5690595	Nvec_vc1.1_XM_048723339.1	gastro_parietal_muscle	CP	adult
peak2513	NC_064034.1	5690345	5690595	Nvec_vc1.1_XM_048723339.1	gland	CP	adult
peak2513	NC_064034.1	5690345	5690595	Nvec_vc1.1_XM_048723339.1	gland_mucin	SP	gastrula
peak2513	NC_064034.1	5690345	5690595	Nvec_vc1.1_XM_048723339.1	muscle	CP	adult
peak2513	NC_064034.1	5690345	5690595	Nvec_vc1.1_XM_048723339.1	neuron_GATA_Islet	CP	adult
peak2513	NC_064034.1	5690345	5690595	Nvec_vc1.1_XM_048723339.1	neuron_GATA_Islet	CP	adult
peak2513	NC_064034.1	5690345	5690595	Nvec_vc1.1_XM_048723339.1	neuron_Pou4_FoxL2	CP	adult
peak2513	NC_064034.1	5690345	5690595	Nvec_vc1.1_XM_048723339.1	neuron_Pou4_FoxL2	CP	adult
peak2513	NC_064034.1	5690345	5690595	Nvec_vc1.1_XM_048723339.1	precursors	CP	adult
peak2515	NC_064034.1	5695512	5695762	Nvec_vc1.1_XM_032374837.2	EMS	NO	gastrula
peak2515	NC_064034.1	5695512	5695762	Nvec_vc1.1_XM_032374837.2	cnidocyte	NO	adult
peak2515	NC_064034.1	5695512	5695762	Nvec_vc1.1_XM_032374837.2	digestive_filaments	NO	adult
peak2515	NC_064034.1	5695512	5695762	Nvec_vc1.1_XM_032374837.2	epidermis	NO	adult
peak2515	NC_064034.1	5695512	5695762	Nvec_vc1.1_XM_032374837.2	gastro	NO	adult
peak2515	NC_064034.1	5695512	5695762	Nvec_vc1.1_XM_032374837.2	gastro	NO	adult
peak2515	NC_064034.1	5695512	5695762	Nvec_vc1.1_XM_032374837.2	gastro_circular_muscle	NO	adult
peak2515	NC_064034.1	5695512	5695762	Nvec_vc1.1_XM_032374837.2	gastro_parietal_muscle	NO	adult
peak2515	NC_064034.1	5695512	5695762	Nvec_vc1.1_XM_032374837.2	gland	NO	adult
peak2515	NC_064034.1	5695512	5695762	Nvec_vc1.1_XM_032374837.2	muscle	NO	adult
peak2515	NC_064034.1	5695512	5695762	Nvec_vc1.1_XM_032374837.2	neuron_Pou4_FoxL2	NO	adult
peak2515	NC_064034.1	5695512	5695762	Nvec_vc1.1_XM_032374837.2	neuron_Pou4_FoxL2	NO	adult
peak2516	NC_064034.1	5695907	5696157	Nvec_vc1.1_XM_032374837.2	EMS	NO	gastrula
peak2516	NC_064034.1	5695907	5696157	Nvec_vc1.1_XM_032374837.2	gastro	NO	adult
peak2516	NC_064034.1	5695907	5696157	Nvec_vc1.1_XM_032374837.2	gastro	NO	adult
peak2516	NC_064034.1	5695907	5696157	Nvec_vc1.1_XM_032374837.2	gastro_circular_muscle	NO	adult
peak2516	NC_064034.1	5695907	5696157	Nvec_vc1.1_XM_032374837.2	gastro_parietal_muscle	NO	adult
peak2516	NC_064034.1	5695907	5696157	Nvec_vc1.1_XM_032374837.2	muscle	NO	adult
peak2517	NC_064034.1	5696416	5696666	Nvec_vc1.1_XM_032374837.2	EMS	NO	gastrula
peak2517	NC_064034.1	5696416	5696666	Nvec_vc1.1_XM_032374837.2	NPC	NO	gastrula
peak2517	NC_064034.1	5696416	5696666	Nvec_vc1.1_XM_032374837.2	NPC	NO	gastrula
peak2517	NC_064034.1	5696416	5696666	Nvec_vc1.1_XM_032374837.2	cnidocyte	NO	adult
peak2517	NC_064034.1	5696416	5696666	Nvec_vc1.1_XM_032374837.2	cnidocyte_gastrula	NO	gastrula
peak2517	NC_064034.1	5696416	5696666	Nvec_vc1.1_XM_032374837.2	digestive_filaments	NO	adult
peak2517	NC_064034.1	5696416	5696666	Nvec_vc1.1_XM_032374837.2	ecto	NO	gastrula
peak2517	NC_064034.1	5696416	5696666	Nvec_vc1.1_XM_032374837.2	ecto	NO	gastrula
peak2517	NC_064034.1	5696416	5696666	Nvec_vc1.1_XM_032374837.2	ecto	NO	gastrula
peak2517	NC_064034.1	5696416	5696666	Nvec_vc1.1_XM_032374837.2	epidermis	NO	adult
peak2517	NC_064034.1	5696416	5696666	Nvec_vc1.1_XM_032374837.2	gastro	NO	adult
peak2517	NC_064034.1	5696416	5696666	Nvec_vc1.1_XM_032374837.2	gastro	NO	adult
peak2517	NC_064034.1	5696416	5696666	Nvec_vc1.1_XM_032374837.2	gastro_circular_muscle	NO	adult
peak2517	NC_064034.1	5696416	5696666	Nvec_vc1.1_XM_032374837.2	gastro_parietal_muscle	NO	adult
peak2517	NC_064034.1	5696416	5696666	Nvec_vc1.1_XM_032374837.2	gland	NO	adult
peak2517	NC_064034.1	5696416	5696666	Nvec_vc1.1_XM_032374837.2	gland_mucin	NO	gastrula
peak2517	NC_064034.1	5696416	5696666	Nvec_vc1.1_XM_032374837.2	muscle	NO	adult
peak2517	NC_064034.1	5696416	5696666	Nvec_vc1.1_XM_032374837.2	neuron_GATA_Islet	NO	adult
peak2517	NC_064034.1	5696416	5696666	Nvec_vc1.1_XM_032374837.2	neuron_GATA_Islet	NO	adult
peak2517	NC_064034.1	5696416	5696666	Nvec_vc1.1_XM_032374837.2	neuron_Pou4_FoxL2	NO	adult
peak2517	NC_064034.1	5696416	5696666	Nvec_vc1.1_XM_032374837.2	neuron_Pou4_FoxL2	NO	adult
peak2518	NC_064034.1	5696579	5696828	Nvec_vc1.1_XM_032374837.2	EMS	SP	gastrula
peak2518	NC_064034.1	5696579	5696828	Nvec_vc1.1_XM_032374837.2	NPC	SP	gastrula
peak2518	NC_064034.1	5696579	5696828	Nvec_vc1.1_XM_032374837.2	NPC	SP	gastrula
peak2518	NC_064034.1	5696579	5696828	Nvec_vc1.1_XM_032374837.2	cnidocyte	SP	adult
peak2518	NC_064034.1	5696579	5696828	Nvec_vc1.1_XM_032374837.2	cnidocyte_gastrula	SP	gastrula
peak2518	NC_064034.1	5696579	5696828	Nvec_vc1.1_XM_032374837.2	digestive_filaments	SP	adult
peak2518	NC_064034.1	5696579	5696828	Nvec_vc1.1_XM_032374837.2	ecto	SP	gastrula
peak2518	NC_064034.1	5696579	5696828	Nvec_vc1.1_XM_032374837.2	ecto	SP	gastrula
peak2518	NC_064034.1	5696579	5696828	Nvec_vc1.1_XM_032374837.2	ecto	SP	gastrula
peak2518	NC_064034.1	5696579	5696828	Nvec_vc1.1_XM_032374837.2	epidermis	SP	adult
peak2518	NC_064034.1	5696579	5696828	Nvec_vc1.1_XM_032374837.2	gastro	SP	adult
peak2518	NC_064034.1	5696579	5696828	Nvec_vc1.1_XM_032374837.2	gastro	SP	adult
peak2518	NC_064034.1	5696579	5696828	Nvec_vc1.1_XM_032374837.2	gastro_circular_muscle	SP	adult
peak2518	NC_064034.1	5696579	5696828	Nvec_vc1.1_XM_032374837.2	gastro_parietal_muscle	SP	adult
peak2518	NC_064034.1	5696579	5696828	Nvec_vc1.1_XM_032374837.2	gland	SP	adult
peak2518	NC_064034.1	5696579	5696828	Nvec_vc1.1_XM_032374837.2	gland_mucin	SP	gastrula
peak2518	NC_064034.1	5696579	5696828	Nvec_vc1.1_XM_032374837.2	muscle	SP	adult
peak2518	NC_064034.1	5696579	5696828	Nvec_vc1.1_XM_032374837.2	neuron_GATA_Islet	SP	adult
peak2518	NC_064034.1	5696579	5696828	Nvec_vc1.1_XM_032374837.2	neuron_GATA_Islet	SP	adult
peak2518	NC_064034.1	5696579	5696828	Nvec_vc1.1_XM_032374837.2	neuron_Pou4_FoxL2	SP	adult
peak2518	NC_064034.1	5696579	5696828	Nvec_vc1.1_XM_032374837.2	neuron_Pou4_FoxL2	SP	adult
peak2519	NC_064034.1	5696906	5697156	Nvec_vc1.1_XM_032374835.2	gastro_circular_muscle	NO	adult
peak2519	NC_064034.1	5696906	5697156	Nvec_vc1.1_XM_032374835.2	gastro_parietal_muscle	NO	adult
peak2519	NC_064034.1	5696906	5697156	Nvec_vc1.1_XM_032374835.2	muscle	NO	adult
peak2519	NC_064034.1	5696906	5697156	Nvec_vc1.1_XM_032374837.2	gastro_circular_muscle	NO	adult
peak2519	NC_064034.1	5696906	5697156	Nvec_vc1.1_XM_032374837.2	gastro_parietal_muscle	NO	adult
peak2519	NC_064034.1	5696906	5697156	Nvec_vc1.1_XM_032374837.2	muscle	NO	adult
peak2520	NC_064034.1	5697719	5697969	Nvec_vc1.1_XM_032374835.2	EMS	NO	gastrula
peak2520	NC_064034.1	5697719	5697969	Nvec_vc1.1_XM_032374835.2	digestive_filaments	SP	adult
peak2520	NC_064034.1	5697719	5697969	Nvec_vc1.1_XM_032374835.2	ecto	SP	gastrula
peak2520	NC_064034.1	5697719	5697969	Nvec_vc1.1_XM_032374835.2	ecto	SP	gastrula
peak2520	NC_064034.1	5697719	5697969	Nvec_vc1.1_XM_032374835.2	ecto	SP	gastrula
peak2520	NC_064034.1	5697719	5697969	Nvec_vc1.1_XM_032374835.2	epidermis	SP	adult
peak2520	NC_064034.1	5697719	5697969	Nvec_vc1.1_XM_032374835.2	gastro	SP	adult
peak2520	NC_064034.1	5697719	5697969	Nvec_vc1.1_XM_032374835.2	gastro_circular_muscle	SP	adult
peak2520	NC_064034.1	5697719	5697969	Nvec_vc1.1_XM_032374835.2	gastro_parietal_muscle	SP	adult
peak2520	NC_064034.1	5697719	5697969	Nvec_vc1.1_XM_032374835.2	gland	SP	adult
peak2520	NC_064034.1	5697719	5697969	Nvec_vc1.1_XM_032374835.2	muscle	SP	adult
peak2520	NC_064034.1	5697719	5697969	Nvec_vc1.1_XM_032374835.2	precursors	SP	adult
peak2520	NC_064034.1	5697719	5697969	Nvec_vc1.1_XM_032374837.2	EMS	NO	gastrula
peak2520	NC_064034.1	5697719	5697969	Nvec_vc1.1_XM_032374837.2	digestive_filaments	NO	adult
peak2520	NC_064034.1	5697719	5697969	Nvec_vc1.1_XM_032374837.2	ecto	NO	gastrula
peak2520	NC_064034.1	5697719	5697969	Nvec_vc1.1_XM_032374837.2	ecto	NO	gastrula
peak2520	NC_064034.1	5697719	5697969	Nvec_vc1.1_XM_032374837.2	ecto	NO	gastrula
peak2520	NC_064034.1	5697719	5697969	Nvec_vc1.1_XM_032374837.2	epidermis	NO	adult
peak2520	NC_064034.1	5697719	5697969	Nvec_vc1.1_XM_032374837.2	gastro	NO	adult
peak2520	NC_064034.1	5697719	5697969	Nvec_vc1.1_XM_032374837.2	gastro	NO	adult
peak2520	NC_064034.1	5697719	5697969	Nvec_vc1.1_XM_032374837.2	gastro_circular_muscle	NO	adult
peak2520	NC_064034.1	5697719	5697969	Nvec_vc1.1_XM_032374837.2	gastro_parietal_muscle	NO	adult
peak2520	NC_064034.1	5697719	5697969	Nvec_vc1.1_XM_032374837.2	gland	NO	adult
peak2520	NC_064034.1	5697719	5697969	Nvec_vc1.1_XM_032374837.2	muscle	NO	adult
peak2520	NC_064034.1	5697719	5697969	Nvec_vc1.1_XM_032374837.2	precursors	SP	adult
peak2522	NC_064034.1	5699843	5700093	Nvec_vc1.1_XM_032374835.2	EMS	SP	gastrula
peak2522	NC_064034.1	5699843	5700093	Nvec_vc1.1_XM_032374837.2	EMS	NO	gastrula
peak2524	NC_064034.1	5701711	5701961	Nvec_vc1.1_XM_032374835.2	cnidocyte_gastrula	SP	gastrula
peak2525	NC_064034.1	5704286	5704536	Nvec_vc1.1_XM_032374835.2	cnidocyte	SP	adult
peak2525	NC_064034.1	5704286	5704536	Nvec_vc1.1_XM_032374835.2	gastro_circular_muscle	NO	adult
peak2525	NC_064034.1	5704286	5704536	Nvec_vc1.1_XM_032374835.2	gland	NO	adult
peak2525	NC_064034.1	5704286	5704536	Nvec_vc1.1_XM_032374835.2	gland_mucin	SP	gastrula
peak2525	NC_064034.1	5704286	5704536	Nvec_vc1.1_XM_032374835.2	neuron_GATA_Islet	SP	adult
peak2525	NC_064034.1	5704286	5704536	Nvec_vc1.1_XM_032374835.2	neuron_GATA_Islet	SP	adult
peak2525	NC_064034.1	5704286	5704536	Nvec_vc1.1_XM_032374835.2	neuronal	SP	gastrula
peak2525	NC_064034.1	5704286	5704536	Nvec_vc1.1_XM_032374857.2	cnidocyte	SP	adult
peak2525	NC_064034.1	5704286	5704536	Nvec_vc1.1_XM_032374857.2	gastro_circular_muscle	SP	adult
peak2525	NC_064034.1	5704286	5704536	Nvec_vc1.1_XM_032374857.2	gland	SP	adult
peak2525	NC_064034.1	5704286	5704536	Nvec_vc1.1_XM_032374857.2	gland_mucin	AP	gastrula
peak2525	NC_064034.1	5704286	5704536	Nvec_vc1.1_XM_032374857.2	neuron_GATA_Islet	SP	adult
peak2525	NC_064034.1	5704286	5704536	Nvec_vc1.1_XM_032374857.2	neuronal	AP	gastrula
peak2526	NC_064034.1	5705075	5705325	Nvec_vc1.1_XM_032374857.2	EMS	AP	gastrula
peak2526	NC_064034.1	5705075	5705325	Nvec_vc1.1_XM_032374857.2	ecto	AP	gastrula
peak2526	NC_064034.1	5705075	5705325	Nvec_vc1.1_XM_032374857.2	ecto	AP	gastrula
peak2526	NC_064034.1	5705075	5705325	Nvec_vc1.1_XM_032374857.2	ecto	AP	gastrula
peak2526	NC_064034.1	5705075	5705325	Nvec_vc1.1_XM_032374857.2	gastro	SP	adult
peak2526	NC_064034.1	5705075	5705325	Nvec_vc1.1_XM_032374857.2	gastro_circular_muscle	NO	adult
peak2526	NC_064034.1	5705075	5705325	Nvec_vc1.1_XM_032374857.2	gastro_parietal_muscle	SP	adult
peak2526	NC_064034.1	5705075	5705325	Nvec_vc1.1_XM_032374857.2	neuron_GATA_Islet	NO	adult
peak2527	NC_064034.1	5710086	5710336	Nvec_vc1.1_XM_032374857.2	muscle	SP	adult
peak2528	NC_064034.1	5714841	5715090	Nvec_vc1.1_XM_001638954.3	epidermis	NO	adult
peak2529	NC_064034.1	5715297	5715547	Nvec_vc1.1_XM_001638954.3	ecto	AP	gastrula
peak2529	NC_064034.1	5715297	5715547	Nvec_vc1.1_XM_001638954.3	ecto	AP	gastrula
peak2529	NC_064034.1	5715297	5715547	Nvec_vc1.1_XM_001638954.3	ecto	AP	gastrula
peak2529	NC_064034.1	5715297	5715547	Nvec_vc1.1_XM_001638954.3	epidermis	NO	adult
peak2530	NC_064034.1	5715818	5716068	Nvec_vc1.1_XM_032363936.2	ecto	NO	gastrula
peak2530	NC_064034.1	5715818	5716068	Nvec_vc1.1_XM_032374857.2	ecto	NO	gastrula
peak2530	NC_064034.1	5715818	5716068	Nvec_vc1.1_XM_032374857.2	ecto	NO	gastrula
peak2530	NC_064034.1	5715818	5716068	Nvec_vc1.1_XM_032374857.2	ecto	NO	gastrula
peak2531	NC_064034.1	5716231	5716481	Nvec_vc1.1_XM_001638954.3	epidermis	AP	adult
peak2531	NC_064034.1	5716231	5716481	Nvec_vc1.1_XM_001638954.3	gastro_circular_muscle	AP	adult
peak2532	NC_064034.1	5721305	5721555	Nvec_vc1.1_XM_001638954.3	EMS	AP	gastrula
peak2532	NC_064034.1	5721305	5721555	Nvec_vc1.1_XM_032363936.2	EMS	SP	gastrula
peak2533	NC_064034.1	5721894	5722143	Nvec_vc1.1_XM_001638954.3	EMS	NO	gastrula
peak2534	NC_064034.1	5722230	5722480	Nvec_vc1.1_XM_001638954.3	EMS	NO	gastrula
peak2535	NC_064034.1	5722873	5723123	Nvec_vc1.1_XM_001638954.3	EMS	NO	gastrula
peak2535	NC_064034.1	5722873	5723123	Nvec_vc1.1_XM_001638954.3	gastro_parietal_muscle	AP	adult
peak2536	NC_064034.1	5723587	5723837	Nvec_vc1.1_XM_001638954.3	EMS	NO	gastrula
peak2536	NC_064034.1	5723587	5723837	Nvec_vc1.1_XM_001638954.3	ecto	NO	gastrula
peak2536	NC_064034.1	5723587	5723837	Nvec_vc1.1_XM_001638954.3	ecto	NO	gastrula
peak2536	NC_064034.1	5723587	5723837	Nvec_vc1.1_XM_001638954.3	ecto	NO	gastrula
peak2536	NC_064034.1	5723587	5723837	Nvec_vc1.1_XM_001638954.3	gastro_circular_muscle	NO	adult
peak2536	NC_064034.1	5723587	5723837	Nvec_vc1.1_XM_001638954.3	gastro_parietal_muscle	NO	adult
peak2537	NC_064034.1	5723787	5724036	Nvec_vc1.1_XM_001638954.3	EMS	NO	gastrula
peak2537	NC_064034.1	5723787	5724036	Nvec_vc1.1_XM_001638954.3	ecto	NO	gastrula
peak2537	NC_064034.1	5723787	5724036	Nvec_vc1.1_XM_001638954.3	ecto	NO	gastrula
peak2537	NC_064034.1	5723787	5724036	Nvec_vc1.1_XM_001638954.3	ecto	NO	gastrula
peak2537	NC_064034.1	5723787	5724036	Nvec_vc1.1_XM_001638954.3	gastro_circular_muscle	NO	adult
peak2537	NC_064034.1	5723787	5724036	Nvec_vc1.1_XM_001638954.3	gastro_parietal_muscle	NO	adult
peak2538	NC_064034.1	5735298	5735548	Nvec_vc1.1_XM_048723277.1	digestive_filaments	NO	adult
peak2538	NC_064034.1	5735298	5735548	Nvec_vc1.1_XM_048723277.1	gastro_parietal_muscle	NO	adult
peak2538	NC_064034.1	5735298	5735548	Nvec_vc1.1_XM_048723330.1	gastro_parietal_muscle	NO	adult
peak2539	NC_064034.1	5735682	5735932	Nvec_vc1.1_XM_048723277.1	EMS	NO	gastrula
peak2539	NC_064034.1	5735682	5735932	Nvec_vc1.1_XM_048723277.1	gastro_circular_muscle	NO	adult
peak2539	NC_064034.1	5735682	5735932	Nvec_vc1.1_XM_048723330.1	EMS	NO	gastrula
peak2539	NC_064034.1	5735682	5735932	Nvec_vc1.1_XM_048723330.1	gastro_circular_muscle	NO	adult
peak2543	NC_064034.1	5749489	5749739	Nvec_vc1.1_XM_048723330.1	epidermis	SP	adult
peak2543	NC_064034.1	5749489	5749739	Nvec_vc1.1_XM_048723330.1	gastro	SP	adult
peak2543	NC_064034.1	5749489	5749739	Nvec_vc1.1_XM_048723330.1	gastro	SP	adult
peak2543	NC_064034.1	5749489	5749739	Nvec_vc1.1_XM_048723330.1	gastro_circular_muscle	SP	adult
peak2543	NC_064034.1	5749489	5749739	Nvec_vc1.1_XM_048723330.1	muscle	SP	adult
peak2543	NC_064034.1	5749489	5749739	Nvec_vc1.1_XM_048723330.1	neuron_GATA_Islet	SP	adult
peak2543	NC_064034.1	5749489	5749739	Nvec_vc1.1_XM_048723330.1	neuron_GATA_Islet	SP	adult
peak2544	NC_064034.1	5751971	5752221	Nvec_vc1.1_XM_001639006.3	NPC	SP	gastrula
peak2544	NC_064034.1	5751971	5752221	Nvec_vc1.1_XM_001639006.3	NPC	SP	gastrula
peak2544	NC_064034.1	5751971	5752221	Nvec_vc1.1_XM_001639006.3	ecto	NO	gastrula
peak2544	NC_064034.1	5751971	5752221	Nvec_vc1.1_XM_001639006.3	ecto	NO	gastrula
peak2544	NC_064034.1	5751971	5752221	Nvec_vc1.1_XM_001639006.3	ecto	NO	gastrula
peak2544	NC_064034.1	5751971	5752221	Nvec_vc1.1_XM_001639006.3	epidermis	NO	adult
peak2544	NC_064034.1	5751971	5752221	Nvec_vc1.1_XM_001639006.3	muscle	NO	adult
peak2544	NC_064034.1	5751971	5752221	Nvec_vc1.1_XM_048723330.1	NPC	SP	gastrula
peak2544	NC_064034.1	5751971	5752221	Nvec_vc1.1_XM_048723330.1	NPC	SP	gastrula
peak2544	NC_064034.1	5751971	5752221	Nvec_vc1.1_XM_048723330.1	ecto	SP	gastrula
peak2544	NC_064034.1	5751971	5752221	Nvec_vc1.1_XM_048723330.1	ecto	SP	gastrula
peak2544	NC_064034.1	5751971	5752221	Nvec_vc1.1_XM_048723330.1	ecto	SP	gastrula
peak2544	NC_064034.1	5751971	5752221	Nvec_vc1.1_XM_048723330.1	epidermis	NO	adult
peak2544	NC_064034.1	5751971	5752221	Nvec_vc1.1_XM_048723330.1	muscle	NO	adult
peak2545	NC_064034.1	5753420	5753670	Nvec_vc1.1_XM_001639006.3	ecto	NO	gastrula
peak2545	NC_064034.1	5753420	5753670	Nvec_vc1.1_XM_001639006.3	ecto	NO	gastrula
peak2545	NC_064034.1	5753420	5753670	Nvec_vc1.1_XM_001639006.3	ecto	NO	gastrula
peak2545	NC_064034.1	5753420	5753670	Nvec_vc1.1_XM_001639006.3	epidermis	NO	adult
peak2545	NC_064034.1	5753420	5753670	Nvec_vc1.1_XM_001639006.3	muscle	NO	adult
peak2545	NC_064034.1	5753420	5753670	Nvec_vc1.1_XM_048723330.1	ecto	NO	gastrula
peak2545	NC_064034.1	5753420	5753670	Nvec_vc1.1_XM_048723330.1	ecto	NO	gastrula
peak2545	NC_064034.1	5753420	5753670	Nvec_vc1.1_XM_048723330.1	ecto	NO	gastrula
peak2545	NC_064034.1	5753420	5753670	Nvec_vc1.1_XM_048723330.1	epidermis	NO	adult
peak2545	NC_064034.1	5753420	5753670	Nvec_vc1.1_XM_048723330.1	muscle	NO	adult
peak2546	NC_064034.1	5753738	5753988	Nvec_vc1.1_XM_048723330.1	ecto	NO	gastrula
peak2546	NC_064034.1	5753738	5753988	Nvec_vc1.1_XM_048723330.1	ecto	NO	gastrula
peak2546	NC_064034.1	5753738	5753988	Nvec_vc1.1_XM_048723330.1	ecto	NO	gastrula
peak2546	NC_064034.1	5753738	5753988	Nvec_vc1.1_XM_048723330.1	gastro_parietal_muscle	SP	adult
peak2546	NC_064034.1	5753738	5753988	Nvec_vc1.1_XM_048723330.1	muscle	NO	adult
peak2547	NC_064034.1	5754068	5754318	Nvec_vc1.1_XM_001639006.3	EMS	NO	gastrula
peak2547	NC_064034.1	5754068	5754318	Nvec_vc1.1_XM_001639006.3	ecto	NO	gastrula
peak2547	NC_064034.1	5754068	5754318	Nvec_vc1.1_XM_001639006.3	ecto	NO	gastrula
peak2547	NC_064034.1	5754068	5754318	Nvec_vc1.1_XM_001639006.3	ecto	NO	gastrula
peak2547	NC_064034.1	5754068	5754318	Nvec_vc1.1_XM_001639006.3	epidermis	NO	adult
peak2547	NC_064034.1	5754068	5754318	Nvec_vc1.1_XM_001639006.3	gastro_circular_muscle	SP	adult
peak2547	NC_064034.1	5754068	5754318	Nvec_vc1.1_XM_001639006.3	gastro_parietal_muscle	NO	adult
peak2548	NC_064034.1	5754483	5754733	Nvec_vc1.1_XM_001639006.3	EMS	SP	gastrula
peak2548	NC_064034.1	5754483	5754733	Nvec_vc1.1_XM_001639006.3	cnidocyte_gastrula	SP	gastrula
peak2548	NC_064034.1	5754483	5754733	Nvec_vc1.1_XM_001639006.3	ecto	SP	gastrula
peak2548	NC_064034.1	5754483	5754733	Nvec_vc1.1_XM_001639006.3	ecto	SP	gastrula
peak2548	NC_064034.1	5754483	5754733	Nvec_vc1.1_XM_001639006.3	ecto	SP	gastrula
peak2548	NC_064034.1	5754483	5754733	Nvec_vc1.1_XM_001639006.3	epidermis	SP	adult
peak2548	NC_064034.1	5754483	5754733	Nvec_vc1.1_XM_001639006.3	gastro	SP	adult
peak2548	NC_064034.1	5754483	5754733	Nvec_vc1.1_XM_001639006.3	gastro_parietal_muscle	SP	adult
peak2549	NC_064034.1	5755107	5755357	Nvec_vc1.1_XM_001639006.3	EMS	NO	gastrula
peak2549	NC_064034.1	5755107	5755357	Nvec_vc1.1_XM_001639006.3	ecto	NO	gastrula
peak2549	NC_064034.1	5755107	5755357	Nvec_vc1.1_XM_001639006.3	ecto	NO	gastrula
peak2549	NC_064034.1	5755107	5755357	Nvec_vc1.1_XM_001639006.3	ecto	NO	gastrula
peak2549	NC_064034.1	5755107	5755357	Nvec_vc1.1_XM_001639006.3	epidermis	NO	adult
peak2549	NC_064034.1	5755107	5755357	Nvec_vc1.1_XM_001639006.3	gastro	NO	adult
peak2549	NC_064034.1	5755107	5755357	Nvec_vc1.1_XM_001639006.3	gastro_parietal_muscle	NO	adult
peak2549	NC_064034.1	5755107	5755357	Nvec_vc1.1_XM_001639006.3	gland	SP	adult
peak2549	NC_064034.1	5755107	5755357	Nvec_vc1.1_XM_001639006.3	gland_mucin	SP	gastrula
peak2549	NC_064034.1	5755107	5755357	Nvec_vc1.1_XM_001639006.3	muscle	SP	adult
peak2549	NC_064034.1	5755107	5755357	Nvec_vc1.1_XM_001639006.3	neuron_GATA_Islet	SP	adult
peak2549	NC_064034.1	5755107	5755357	Nvec_vc1.1_XM_001639006.3	neuron_GATA_Islet	SP	adult
peak2550	NC_064034.1	5755809	5756059	Nvec_vc1.1_XM_001639006.3	gastro_circular_muscle	NO	adult
peak2550	NC_064034.1	5755809	5756059	Nvec_vc1.1_XM_001639006.3	muscle	NO	adult
peak2551	NC_064034.1	5756293	5756543	Nvec_vc1.1_XM_001638935.3	EMS	NO	gastrula
peak2551	NC_064034.1	5756293	5756543	Nvec_vc1.1_XM_001638935.3	NPC	NO	gastrula
peak2551	NC_064034.1	5756293	5756543	Nvec_vc1.1_XM_001638935.3	cnidocyte	NO	adult
peak2551	NC_064034.1	5756293	5756543	Nvec_vc1.1_XM_001638935.3	cnidocyte_gastrula	NO	gastrula
peak2551	NC_064034.1	5756293	5756543	Nvec_vc1.1_XM_001638935.3	digestive_filaments	NO	adult
peak2551	NC_064034.1	5756293	5756543	Nvec_vc1.1_XM_001638935.3	ecto	NO	gastrula
peak2551	NC_064034.1	5756293	5756543	Nvec_vc1.1_XM_001638935.3	ecto	NO	gastrula
peak2551	NC_064034.1	5756293	5756543	Nvec_vc1.1_XM_001638935.3	epidermis	NO	adult
peak2551	NC_064034.1	5756293	5756543	Nvec_vc1.1_XM_001638935.3	gastro	NO	adult
peak2551	NC_064034.1	5756293	5756543	Nvec_vc1.1_XM_001638935.3	gastro_circular_muscle	NO	adult
peak2551	NC_064034.1	5756293	5756543	Nvec_vc1.1_XM_001638935.3	gastro_parietal_muscle	NO	adult
peak2551	NC_064034.1	5756293	5756543	Nvec_vc1.1_XM_001638935.3	gland	NO	adult
peak2551	NC_064034.1	5756293	5756543	Nvec_vc1.1_XM_001638935.3	gland_mucin	NO	gastrula
peak2551	NC_064034.1	5756293	5756543	Nvec_vc1.1_XM_001638935.3	muscle	NO	adult
peak2551	NC_064034.1	5756293	5756543	Nvec_vc1.1_XM_001638935.3	neuron_GATA_Islet	NO	adult
peak2551	NC_064034.1	5756293	5756543	Nvec_vc1.1_XM_001638935.3	neuron_Pou4_FoxL2	NO	adult
peak2551	NC_064034.1	5756293	5756543	Nvec_vc1.1_XM_001638935.3	precursors	NO	adult
peak2552	NC_064034.1	5756820	5757070	Nvec_vc1.1_XM_001638935.3	gastro_parietal_muscle	NO	adult
peak2552	NC_064034.1	5756820	5757070	Nvec_vc1.1_XM_001639006.3	gastro_parietal_muscle	NO	adult
peak2553	NC_064034.1	5759892	5760142	Nvec_vc1.1_XM_001639006.3	EMS	NO	gastrula
peak2553	NC_064034.1	5759892	5760142	Nvec_vc1.1_XM_001639006.3	gastro_circular_muscle	NO	adult
peak2553	NC_064034.1	5759892	5760142	Nvec_vc1.1_XM_001639006.3	gastro_parietal_muscle	NO	adult
peak2554	NC_064034.1	5760938	5761188	Nvec_vc1.1_XM_001639006.3	EMS	NO	gastrula
peak2554	NC_064034.1	5760938	5761188	Nvec_vc1.1_XM_001639006.3	ecto	NO	gastrula
peak2554	NC_064034.1	5760938	5761188	Nvec_vc1.1_XM_001639006.3	ecto	NO	gastrula
peak2554	NC_064034.1	5760938	5761188	Nvec_vc1.1_XM_001639006.3	ecto	NO	gastrula
peak2554	NC_064034.1	5760938	5761188	Nvec_vc1.1_XM_001639006.3	gastro_circular_muscle	NO	adult
peak2555	NC_064034.1	5761318	5761568	Nvec_vc1.1_XM_001639006.3	EMS	NO	gastrula
peak2555	NC_064034.1	5761318	5761568	Nvec_vc1.1_XM_001639006.3	ecto	NO	gastrula
peak2555	NC_064034.1	5761318	5761568	Nvec_vc1.1_XM_001639006.3	ecto	NO	gastrula
peak2555	NC_064034.1	5761318	5761568	Nvec_vc1.1_XM_001639006.3	ecto	NO	gastrula
peak2555	NC_064034.1	5761318	5761568	Nvec_vc1.1_XM_001639006.3	gastro	NO	adult
peak2555	NC_064034.1	5761318	5761568	Nvec_vc1.1_XM_001639006.3	gastro_circular_muscle	NO	adult
peak2556	NC_064034.1	5765487	5765737	Nvec_vc1.1_XM_032363889.2	ecto	SP	gastrula
peak2556	NC_064034.1	5765487	5765737	Nvec_vc1.1_XM_032363889.2	ecto	SP	gastrula
peak2556	NC_064034.1	5765487	5765737	Nvec_vc1.1_XM_032363889.2	ecto	SP	gastrula
peak2556	NC_064034.1	5765487	5765737	Nvec_vc1.1_XM_032363889.2	epidermis	SP	adult
peak2556	NC_064034.1	5765487	5765737	Nvec_vc1.1_XM_032363889.2	gastro_parietal_muscle	SP	adult
peak2557	NC_064034.1	5766530	5766780	Nvec_vc1.1_XM_032363889.2	ecto	NO	gastrula
peak2557	NC_064034.1	5766530	5766780	Nvec_vc1.1_XM_032363889.2	ecto	NO	gastrula
peak2557	NC_064034.1	5766530	5766780	Nvec_vc1.1_XM_032363889.2	ecto	NO	gastrula
peak2557	NC_064034.1	5766530	5766780	Nvec_vc1.1_XM_032363889.2	epidermis	NO	adult
peak2557	NC_064034.1	5766530	5766780	Nvec_vc1.1_XM_032363889.2	gastro	SP	adult
peak2557	NC_064034.1	5766530	5766780	Nvec_vc1.1_XM_032363889.2	gastro	SP	adult
peak2559	NC_064034.1	5775426	5775676	Nvec_vc1.1_XM_001638934.3	gland	SP	adult
peak2560	NC_064034.1	5776721	5776971	Nvec_vc1.1_XM_001638934.3	gastro	NO	adult
peak2560	NC_064034.1	5776721	5776971	Nvec_vc1.1_XM_001638934.3	neuron_Pou4_FoxL2	SP	adult
peak2560	NC_064034.1	5776721	5776971	Nvec_vc1.1_XM_001638934.3	neuron_Pou4_FoxL2	SP	adult
peak2561	NC_064034.1	5777477	5777727	Nvec_vc1.1_XM_001638934.3	digestive_filaments	NO	adult
peak2561	NC_064034.1	5777477	5777727	Nvec_vc1.1_XM_001638934.3	ecto	NO	gastrula
peak2561	NC_064034.1	5777477	5777727	Nvec_vc1.1_XM_001638934.3	ecto	NO	gastrula
peak2561	NC_064034.1	5777477	5777727	Nvec_vc1.1_XM_001638934.3	ecto	NO	gastrula
peak2561	NC_064034.1	5777477	5777727	Nvec_vc1.1_XM_001638934.3	gastro_circular_muscle	NO	adult
peak2561	NC_064034.1	5777477	5777727	Nvec_vc1.1_XM_001638934.3	gastro_parietal_muscle	NO	adult
peak2563	NC_064034.1	5778756	5779006	Nvec_vc1.1_XM_001638934.3	EMS	NO	gastrula
peak2563	NC_064034.1	5778756	5779006	Nvec_vc1.1_XM_001638934.3	digestive_filaments	NO	adult
peak2563	NC_064034.1	5778756	5779006	Nvec_vc1.1_XM_001638934.3	gastro	NO	adult
peak2563	NC_064034.1	5778756	5779006	Nvec_vc1.1_XM_001638934.3	gastro_circular_muscle	NO	adult
peak2563	NC_064034.1	5778756	5779006	Nvec_vc1.1_XM_001638934.3	gland_mucin	NO	gastrula
peak2563	NC_064034.1	5778756	5779006	Nvec_vc1.1_XM_001638934.3	muscle	NO	adult
peak2563	NC_064034.1	5778756	5779006	Nvec_vc1.1_XM_001638934.3	neuron_GATA_Islet	SP	adult
peak2563	NC_064034.1	5778756	5779006	Nvec_vc1.1_XM_001638934.3	neuron_GATA_Islet	SP	adult
peak2564	NC_064034.1	5779056	5779306	Nvec_vc1.1_XM_001638934.3	EMS	SP	gastrula
peak2564	NC_064034.1	5779056	5779306	Nvec_vc1.1_XM_001638934.3	NPC	SP	gastrula
peak2564	NC_064034.1	5779056	5779306	Nvec_vc1.1_XM_001638934.3	NPC	SP	gastrula
peak2564	NC_064034.1	5779056	5779306	Nvec_vc1.1_XM_001638934.3	cnidocyte	SP	adult
peak2564	NC_064034.1	5779056	5779306	Nvec_vc1.1_XM_001638934.3	digestive_filaments	SP	adult
peak2564	NC_064034.1	5779056	5779306	Nvec_vc1.1_XM_001638934.3	ecto	SP	gastrula
peak2564	NC_064034.1	5779056	5779306	Nvec_vc1.1_XM_001638934.3	ecto	SP	gastrula
peak2564	NC_064034.1	5779056	5779306	Nvec_vc1.1_XM_001638934.3	ecto	SP	gastrula
peak2564	NC_064034.1	5779056	5779306	Nvec_vc1.1_XM_001638934.3	epidermis	SP	adult
peak2564	NC_064034.1	5779056	5779306	Nvec_vc1.1_XM_001638934.3	gastro	SP	adult
peak2564	NC_064034.1	5779056	5779306	Nvec_vc1.1_XM_001638934.3	gastro_circular_muscle	SP	adult
peak2564	NC_064034.1	5779056	5779306	Nvec_vc1.1_XM_001638934.3	gastro_parietal_muscle	SP	adult
peak2564	NC_064034.1	5779056	5779306	Nvec_vc1.1_XM_001638934.3	gland_mucin	SP	gastrula
peak2564	NC_064034.1	5779056	5779306	Nvec_vc1.1_XM_001638934.3	muscle	SP	adult
peak2565	NC_064034.1	5779693	5779943	Nvec_vc1.1_XM_032363891.2	cnidocyte	SP	adult
peak2565	NC_064034.1	5779693	5779943	Nvec_vc1.1_XM_032363891.2	ecto	SP	gastrula
peak2565	NC_064034.1	5779693	5779943	Nvec_vc1.1_XM_032363891.2	ecto	SP	gastrula
peak2565	NC_064034.1	5779693	5779943	Nvec_vc1.1_XM_032363891.2	ecto	SP	gastrula
peak2565	NC_064034.1	5779693	5779943	Nvec_vc1.1_XM_032363891.2	epidermis	SP	adult
peak2565	NC_064034.1	5779693	5779943	Nvec_vc1.1_XM_032363891.2	gastro_circular_muscle	SP	adult
peak2566	NC_064034.1	5780317	5780567	Nvec_vc1.1_XM_032363891.2	EMS	SP	gastrula
peak2566	NC_064034.1	5780317	5780567	Nvec_vc1.1_XM_032363891.2	digestive_filaments	SP	adult
peak2566	NC_064034.1	5780317	5780567	Nvec_vc1.1_XM_032363891.2	ecto	NO	gastrula
peak2566	NC_064034.1	5780317	5780567	Nvec_vc1.1_XM_032363891.2	ecto	NO	gastrula
peak2566	NC_064034.1	5780317	5780567	Nvec_vc1.1_XM_032363891.2	ecto	NO	gastrula
peak2566	NC_064034.1	5780317	5780567	Nvec_vc1.1_XM_032363891.2	gastro	SP	adult
peak2566	NC_064034.1	5780317	5780567	Nvec_vc1.1_XM_032363891.2	gastro	SP	adult
peak2566	NC_064034.1	5780317	5780567	Nvec_vc1.1_XM_032363891.2	muscle	SP	adult
peak2566	NC_064034.1	5780317	5780567	Nvec_vc1.1_XM_032363891.2	neuron_GATA_Islet	SP	adult
peak2566	NC_064034.1	5780317	5780567	Nvec_vc1.1_XM_032363891.2	neuron_GATA_Islet	SP	adult
peak2567	NC_064034.1	5780804	5781054	Nvec_vc1.1_XM_032363891.2	NPC	SP	gastrula
peak2567	NC_064034.1	5780804	5781054	Nvec_vc1.1_XM_032363891.2	NPC	SP	gastrula
peak2567	NC_064034.1	5780804	5781054	Nvec_vc1.1_XM_032363891.2	cnidocyte	NO	adult
peak2567	NC_064034.1	5780804	5781054	Nvec_vc1.1_XM_032363891.2	cnidocyte_gastrula	SP	gastrula
peak2567	NC_064034.1	5780804	5781054	Nvec_vc1.1_XM_032363891.2	ecto	NO	gastrula
peak2567	NC_064034.1	5780804	5781054	Nvec_vc1.1_XM_032363891.2	ecto	NO	gastrula
peak2567	NC_064034.1	5780804	5781054	Nvec_vc1.1_XM_032363891.2	ecto	NO	gastrula
peak2567	NC_064034.1	5780804	5781054	Nvec_vc1.1_XM_032363891.2	epidermis	NO	adult
peak2567	NC_064034.1	5780804	5781054	Nvec_vc1.1_XM_032363891.2	gland_mucin	SP	gastrula
peak2567	NC_064034.1	5780804	5781054	Nvec_vc1.1_XM_032363891.2	muscle	NO	adult
peak2567	NC_064034.1	5780804	5781054	Nvec_vc1.1_XM_032363891.2	neuron_GATA_Islet	NO	adult
peak2567	NC_064034.1	5780804	5781054	Nvec_vc1.1_XM_032363891.2	neuron_GATA_Islet	NO	adult
peak2567	NC_064034.1	5780804	5781054	Nvec_vc1.1_XM_032363891.2	neuronal	SP	gastrula
peak2568	NC_064034.1	5781370	5781620	Nvec_vc1.1_XM_032363891.2	EMS	NO	gastrula
peak2568	NC_064034.1	5781370	5781620	Nvec_vc1.1_XM_032363891.2	digestive_filaments	NO	adult
peak2568	NC_064034.1	5781370	5781620	Nvec_vc1.1_XM_032363891.2	ecto	NO	gastrula
peak2568	NC_064034.1	5781370	5781620	Nvec_vc1.1_XM_032363891.2	ecto	NO	gastrula
peak2568	NC_064034.1	5781370	5781620	Nvec_vc1.1_XM_032363891.2	ecto	NO	gastrula
peak2568	NC_064034.1	5781370	5781620	Nvec_vc1.1_XM_032363891.2	epidermis	NO	adult
peak2568	NC_064034.1	5781370	5781620	Nvec_vc1.1_XM_032363891.2	gastro	NO	adult
peak2568	NC_064034.1	5781370	5781620	Nvec_vc1.1_XM_032363891.2	gastro	NO	adult
peak2568	NC_064034.1	5781370	5781620	Nvec_vc1.1_XM_032363891.2	gastro_circular_muscle	NO	adult
peak2568	NC_064034.1	5781370	5781620	Nvec_vc1.1_XM_032363891.2	gland_mucin	NO	gastrula
peak2568	NC_064034.1	5781370	5781620	Nvec_vc1.1_XM_032363891.2	muscle	NO	adult
peak2568	NC_064034.1	5781370	5781620	Nvec_vc1.1_XM_032363891.2	neuron_GATA_Islet	NO	adult
peak2568	NC_064034.1	5781370	5781620	Nvec_vc1.1_XM_032363891.2	neuron_GATA_Islet	NO	adult
peak2568	NC_064034.1	5781370	5781620	Nvec_vc1.1_XM_032363891.2	neuron_Pou4_FoxL2	SP	adult
peak2568	NC_064034.1	5781370	5781620	Nvec_vc1.1_XM_032363891.2	neuron_Pou4_FoxL2	SP	adult
peak2569	NC_064034.1	5781665	5781915	Nvec_vc1.1_XM_032363890.2	EMS	NO	gastrula
peak2569	NC_064034.1	5781665	5781915	Nvec_vc1.1_XM_032363891.2	EMS	NO	gastrula
peak2569	NC_064034.1	5781665	5781915	Nvec_vc1.1_XM_032363891.2	gland_mucin	NO	gastrula
peak2571	NC_064034.1	5785818	5786068	Nvec_vc1.1_XM_032363891.2	ecto	NO	gastrula
peak2571	NC_064034.1	5785818	5786068	Nvec_vc1.1_XM_032363891.2	ecto	NO	gastrula
peak2571	NC_064034.1	5785818	5786068	Nvec_vc1.1_XM_032363891.2	ecto	NO	gastrula
peak2572	NC_064034.1	5786078	5786328	Nvec_vc1.1_XM_032363890.2	ecto	NO	gastrula
peak2572	NC_064034.1	5786078	5786328	Nvec_vc1.1_XM_032363890.2	ecto	NO	gastrula
peak2572	NC_064034.1	5786078	5786328	Nvec_vc1.1_XM_032363890.2	ecto	NO	gastrula
peak2572	NC_064034.1	5786078	5786328	Nvec_vc1.1_XM_032363891.2	ecto	NO	gastrula
peak2572	NC_064034.1	5786078	5786328	Nvec_vc1.1_XM_032363891.2	ecto	NO	gastrula
peak2572	NC_064034.1	5786078	5786328	Nvec_vc1.1_XM_032363891.2	ecto	NO	gastrula
peak2573	NC_064034.1	5786743	5786993	Nvec_vc1.1_XM_032363890.2	ecto	NO	gastrula
peak2573	NC_064034.1	5786743	5786993	Nvec_vc1.1_XM_032363890.2	ecto	NO	gastrula
peak2573	NC_064034.1	5786743	5786993	Nvec_vc1.1_XM_032363890.2	ecto	NO	gastrula
peak2573	NC_064034.1	5786743	5786993	Nvec_vc1.1_XM_032363891.2	ecto	NO	gastrula
peak2573	NC_064034.1	5786743	5786993	Nvec_vc1.1_XM_032363891.2	ecto	NO	gastrula
peak2573	NC_064034.1	5786743	5786993	Nvec_vc1.1_XM_032363891.2	ecto	NO	gastrula
peak2574	NC_064034.1	5793858	5794108	Nvec_vc1.1_XM_032363890.2	ecto	SP	gastrula
peak2574	NC_064034.1	5793858	5794108	Nvec_vc1.1_XM_032363890.2	ecto	SP	gastrula
peak2574	NC_064034.1	5793858	5794108	Nvec_vc1.1_XM_032363890.2	ecto	SP	gastrula
peak2574	NC_064034.1	5793858	5794108	Nvec_vc1.1_XM_032363891.2	ecto	NO	gastrula
peak2574	NC_064034.1	5793858	5794108	Nvec_vc1.1_XM_032363891.2	ecto	NO	gastrula
peak2574	NC_064034.1	5793858	5794108	Nvec_vc1.1_XM_032363891.2	ecto	NO	gastrula
peak2575	NC_064034.1	5795498	5795748	Nvec_vc1.1_XM_032363890.2	gastro_circular_muscle	NO	adult
peak2575	NC_064034.1	5795498	5795748	Nvec_vc1.1_XM_032363890.2	muscle	NO	adult
peak2576	NC_064034.1	5795800	5796050	Nvec_vc1.1_XM_032363890.2	gastro_parietal_muscle	NO	adult
peak2576	NC_064034.1	5795800	5796050	Nvec_vc1.1_XM_032363890.2	muscle	NO	adult
peak2577	NC_064034.1	5796163	5796413	Nvec_vc1.1_XM_032363890.2	gastro	NO	adult
peak2577	NC_064034.1	5796163	5796413	Nvec_vc1.1_XM_032363890.2	gastro	NO	adult
peak2577	NC_064034.1	5796163	5796413	Nvec_vc1.1_XM_032363890.2	gastro_circular_muscle	NO	adult
peak2578	NC_064034.1	5796430	5796680	Nvec_vc1.1_XM_032363890.2	EMS	SP	gastrula
peak2578	NC_064034.1	5796430	5796680	Nvec_vc1.1_XM_032363890.2	gastro	SP	adult
peak2578	NC_064034.1	5796430	5796680	Nvec_vc1.1_XM_032363890.2	gastro	SP	adult
peak2578	NC_064034.1	5796430	5796680	Nvec_vc1.1_XM_032363890.2	gastro_circular_muscle	SP	adult
peak2578	NC_064034.1	5796430	5796680	Nvec_vc1.1_XM_032363890.2	gastro_parietal_muscle	SP	adult
peak2578	NC_064034.1	5796430	5796680	Nvec_vc1.1_XM_032363890.2	muscle	SP	adult
peak2579	NC_064034.1	5797442	5797692	Nvec_vc1.1_XM_032363890.2	EMS	NO	gastrula
peak2580	NC_064034.1	5803227	5803477	Nvec_vc1.1_XM_032363887.2	cnidocyte_gastrula	SP	gastrula
peak2583	NC_064034.1	5809275	5809525	Nvec_vc1.1_XM_032363890.2	ecto	NO	gastrula
peak2583	NC_064034.1	5809275	5809525	Nvec_vc1.1_XM_032363890.2	ecto	NO	gastrula
peak2583	NC_064034.1	5809275	5809525	Nvec_vc1.1_XM_032363890.2	ecto	NO	gastrula
peak2583	NC_064034.1	5809275	5809525	Nvec_vc1.1_XM_032363890.2	gland	SP	adult
peak2584	NC_064034.1	5814206	5814456	Nvec_vc1.1_XM_032363887.2	gastro_parietal_muscle	NO	adult
peak2585	NC_064034.1	5815045	5815295	Nvec_vc1.1_XM_032363887.2	gastro_parietal_muscle	SP	adult
peak2592	NC_064034.1	5830666	5830916	Nvec_vc1.1_XM_048723358.1	EMS	NO	gastrula
peak2592	NC_064034.1	5830666	5830916	Nvec_vc1.1_XM_048723358.1	digestive_filaments	NO	adult
peak2592	NC_064034.1	5830666	5830916	Nvec_vc1.1_XM_048723358.1	ecto	NO	gastrula
peak2592	NC_064034.1	5830666	5830916	Nvec_vc1.1_XM_048723358.1	ecto	NO	gastrula
peak2592	NC_064034.1	5830666	5830916	Nvec_vc1.1_XM_048723358.1	ecto	NO	gastrula
peak2592	NC_064034.1	5830666	5830916	Nvec_vc1.1_XM_048723358.1	epidermis	NO	adult
peak2592	NC_064034.1	5830666	5830916	Nvec_vc1.1_XM_048723358.1	gastro	NO	adult
peak2592	NC_064034.1	5830666	5830916	Nvec_vc1.1_XM_048723358.1	gastro	NO	adult
peak2592	NC_064034.1	5830666	5830916	Nvec_vc1.1_XM_048723358.1	gastro_circular_muscle	NO	adult
peak2592	NC_064034.1	5830666	5830916	Nvec_vc1.1_XM_048723358.1	gastro_parietal_muscle	NO	adult
peak2592	NC_064034.1	5830666	5830916	Nvec_vc1.1_XM_048723358.1	gland	NO	adult
peak2592	NC_064034.1	5830666	5830916	Nvec_vc1.1_XM_048723358.1	muscle	NO	adult
peak2592	NC_064034.1	5830666	5830916	Nvec_vc1.1_XM_048723358.1	neuron_GATA_Islet	NO	adult
peak2592	NC_064034.1	5830666	5830916	Nvec_vc1.1_XM_048723358.1	neuron_GATA_Islet	NO	adult
peak2593	NC_064034.1	5831726	5831976	Nvec_vc1.1_XM_048723358.1	EMS	SP	gastrula
peak2593	NC_064034.1	5831726	5831976	Nvec_vc1.1_XM_048723358.1	NPC	SP	gastrula
peak2593	NC_064034.1	5831726	5831976	Nvec_vc1.1_XM_048723358.1	NPC	SP	gastrula
peak2593	NC_064034.1	5831726	5831976	Nvec_vc1.1_XM_048723358.1	cnidocyte	CP	adult
peak2593	NC_064034.1	5831726	5831976	Nvec_vc1.1_XM_048723358.1	cnidocyte_gastrula	SP	gastrula
peak2593	NC_064034.1	5831726	5831976	Nvec_vc1.1_XM_048723358.1	digestive_filaments	CP	adult
peak2593	NC_064034.1	5831726	5831976	Nvec_vc1.1_XM_048723358.1	ecto	SP	gastrula
peak2593	NC_064034.1	5831726	5831976	Nvec_vc1.1_XM_048723358.1	ecto	SP	gastrula
peak2593	NC_064034.1	5831726	5831976	Nvec_vc1.1_XM_048723358.1	ecto	SP	gastrula
peak2593	NC_064034.1	5831726	5831976	Nvec_vc1.1_XM_048723358.1	epidermis	CP	adult
peak2593	NC_064034.1	5831726	5831976	Nvec_vc1.1_XM_048723358.1	gastro	CP	adult
peak2593	NC_064034.1	5831726	5831976	Nvec_vc1.1_XM_048723358.1	gastro	CP	adult
peak2593	NC_064034.1	5831726	5831976	Nvec_vc1.1_XM_048723358.1	gastro_circular_muscle	CP	adult
peak2593	NC_064034.1	5831726	5831976	Nvec_vc1.1_XM_048723358.1	gastro_parietal_muscle	CP	adult
peak2593	NC_064034.1	5831726	5831976	Nvec_vc1.1_XM_048723358.1	gland	CP	adult
peak2593	NC_064034.1	5831726	5831976	Nvec_vc1.1_XM_048723358.1	gland_mucin	SP	gastrula
peak2593	NC_064034.1	5831726	5831976	Nvec_vc1.1_XM_048723358.1	muscle	CP	adult
peak2593	NC_064034.1	5831726	5831976	Nvec_vc1.1_XM_048723358.1	neuron_GATA_Islet	CP	adult
peak2593	NC_064034.1	5831726	5831976	Nvec_vc1.1_XM_048723358.1	neuron_GATA_Islet	CP	adult
peak2593	NC_064034.1	5831726	5831976	Nvec_vc1.1_XM_048723358.1	neuron_Pou4_FoxL2	CP	adult
peak2593	NC_064034.1	5831726	5831976	Nvec_vc1.1_XM_048723358.1	neuron_Pou4_FoxL2	CP	adult
peak2593	NC_064034.1	5831726	5831976	Nvec_vc1.1_XM_048723358.1	precursors	CP	adult
peak2594	NC_064034.1	5832002	5832252	Nvec_vc1.1_XM_048723358.1	muscle	NO	adult
peak2595	NC_064034.1	5832221	5832471	Nvec_vc1.1_XM_048723358.1	EMS	NO	gastrula
peak2595	NC_064034.1	5832221	5832471	Nvec_vc1.1_XM_048723358.1	ecto	NO	gastrula
peak2595	NC_064034.1	5832221	5832471	Nvec_vc1.1_XM_048723358.1	ecto	NO	gastrula
peak2595	NC_064034.1	5832221	5832471	Nvec_vc1.1_XM_048723358.1	ecto	NO	gastrula
peak2596	NC_064034.1	5832873	5833123	Nvec_vc1.1_XM_048723358.1	NPC	NO	gastrula
peak2596	NC_064034.1	5832873	5833123	Nvec_vc1.1_XM_048723358.1	NPC	NO	gastrula
peak2596	NC_064034.1	5832873	5833123	Nvec_vc1.1_XM_048723358.1	cnidocyte	NO	adult
peak2596	NC_064034.1	5832873	5833123	Nvec_vc1.1_XM_048723358.1	digestive_filaments	NO	adult
peak2596	NC_064034.1	5832873	5833123	Nvec_vc1.1_XM_048723358.1	ecto	NO	gastrula
peak2596	NC_064034.1	5832873	5833123	Nvec_vc1.1_XM_048723358.1	ecto	NO	gastrula
peak2596	NC_064034.1	5832873	5833123	Nvec_vc1.1_XM_048723358.1	ecto	NO	gastrula
peak2596	NC_064034.1	5832873	5833123	Nvec_vc1.1_XM_048723358.1	epidermis	NO	adult
peak2596	NC_064034.1	5832873	5833123	Nvec_vc1.1_XM_048723358.1	gastro_circular_muscle	NO	adult
peak2596	NC_064034.1	5832873	5833123	Nvec_vc1.1_XM_048723358.1	muscle	NO	adult
peak2597	NC_064034.1	5833211	5833461	Nvec_vc1.1_XM_048723358.1	muscle	NO	adult
peak2598	NC_064034.1	5833681	5833931	Nvec_vc1.1_XM_048723358.1	muscle	NO	adult
peak2599	NC_064034.1	5833970	5834220	Nvec_vc1.1_XM_048723358.1	EMS	NO	gastrula
peak2599	NC_064034.1	5833970	5834220	Nvec_vc1.1_XM_048723358.1	ecto	NO	gastrula
peak2599	NC_064034.1	5833970	5834220	Nvec_vc1.1_XM_048723358.1	ecto	NO	gastrula
peak2599	NC_064034.1	5833970	5834220	Nvec_vc1.1_XM_048723358.1	ecto	NO	gastrula
peak2599	NC_064034.1	5833970	5834220	Nvec_vc1.1_XM_048723358.1	gastro_parietal_muscle	NO	adult
peak2599	NC_064034.1	5833970	5834220	Nvec_vc1.1_XM_048723358.1	muscle	NO	adult
peak2600	NC_064034.1	5834282	5834532	Nvec_vc1.1_XM_048723358.1	EMS	NO	gastrula
peak2600	NC_064034.1	5834282	5834532	Nvec_vc1.1_XM_048723358.1	ecto	NO	gastrula
peak2600	NC_064034.1	5834282	5834532	Nvec_vc1.1_XM_048723358.1	ecto	NO	gastrula
peak2600	NC_064034.1	5834282	5834532	Nvec_vc1.1_XM_048723358.1	ecto	NO	gastrula
peak2600	NC_064034.1	5834282	5834532	Nvec_vc1.1_XM_048723358.1	gastro_circular_muscle	NO	adult
peak2600	NC_064034.1	5834282	5834532	Nvec_vc1.1_XM_048723358.1	gastro_parietal_muscle	NO	adult
peak2600	NC_064034.1	5834282	5834532	Nvec_vc1.1_XM_048723358.1	muscle	NO	adult
peak2601	NC_064034.1	5834629	5834879	Nvec_vc1.1_XM_048723358.1	muscle	NO	adult
peak2602	NC_064034.1	5839640	5839890	Nvec_vc1.1_XM_048723358.1	gastro	NO	adult
peak2602	NC_064034.1	5839640	5839890	Nvec_vc1.1_XM_048723358.1	gastro	NO	adult
peak2602	NC_064034.1	5839640	5839890	Nvec_vc1.1_XM_048723358.1	gastro_circular_muscle	NO	adult
peak2603	NC_064034.1	5840644	5840894	Nvec_vc1.1_XM_048723358.1	muscle	NO	adult
peak2604	NC_064034.1	5850035	5850285	Nvec_vc1.1_XM_048723358.1	ecto	NO	gastrula
peak2604	NC_064034.1	5850035	5850285	Nvec_vc1.1_XM_048723358.1	ecto	NO	gastrula
peak2604	NC_064034.1	5850035	5850285	Nvec_vc1.1_XM_048723358.1	ecto	NO	gastrula
peak2605	NC_064034.1	5861144	5861394	Nvec_vc1.1_XM_048723358.1	EMS	NO	gastrula
peak2605	NC_064034.1	5861144	5861394	Nvec_vc1.1_XM_048723358.1	cnidocyte	NO	adult
peak2605	NC_064034.1	5861144	5861394	Nvec_vc1.1_XM_048723358.1	cnidocyte_gastrula	NO	gastrula
peak2605	NC_064034.1	5861144	5861394	Nvec_vc1.1_XM_048723358.1	ecto	NO	gastrula
peak2605	NC_064034.1	5861144	5861394	Nvec_vc1.1_XM_048723358.1	ecto	NO	gastrula
peak2605	NC_064034.1	5861144	5861394	Nvec_vc1.1_XM_048723358.1	ecto	NO	gastrula
peak2605	NC_064034.1	5861144	5861394	Nvec_vc1.1_XM_048723358.1	gastro	NO	adult
peak2605	NC_064034.1	5861144	5861394	Nvec_vc1.1_XM_048723358.1	gastro	NO	adult
peak2605	NC_064034.1	5861144	5861394	Nvec_vc1.1_XM_048723358.1	gastro_parietal_muscle	NO	adult
peak2605	NC_064034.1	5861144	5861394	Nvec_vc1.1_XM_048723358.1	gland	NO	adult
peak2605	NC_064034.1	5861144	5861394	Nvec_vc1.1_XM_048723358.1	muscle	NO	adult
peak2609	NC_064034.1	5875011	5875261	Nvec_vc1.1_XM_032363885.2	EMS	CP	gastrula
peak2609	NC_064034.1	5875011	5875261	Nvec_vc1.1_XM_032363885.2	NPC	CP	gastrula
peak2609	NC_064034.1	5875011	5875261	Nvec_vc1.1_XM_032363885.2	NPC	CP	gastrula
peak2609	NC_064034.1	5875011	5875261	Nvec_vc1.1_XM_032363885.2	cnidocyte	CP	adult
peak2609	NC_064034.1	5875011	5875261	Nvec_vc1.1_XM_032363885.2	cnidocyte_gastrula	CP	gastrula
peak2609	NC_064034.1	5875011	5875261	Nvec_vc1.1_XM_032363885.2	digestive_filaments	CP	adult
peak2609	NC_064034.1	5875011	5875261	Nvec_vc1.1_XM_032363885.2	ecto	CP	gastrula
peak2609	NC_064034.1	5875011	5875261	Nvec_vc1.1_XM_032363885.2	ecto	CP	gastrula
peak2609	NC_064034.1	5875011	5875261	Nvec_vc1.1_XM_032363885.2	ecto	CP	gastrula
peak2609	NC_064034.1	5875011	5875261	Nvec_vc1.1_XM_032363885.2	epidermis	CP	adult
peak2609	NC_064034.1	5875011	5875261	Nvec_vc1.1_XM_032363885.2	gastro	CP	adult
peak2609	NC_064034.1	5875011	5875261	Nvec_vc1.1_XM_032363885.2	gastro	CP	adult
peak2609	NC_064034.1	5875011	5875261	Nvec_vc1.1_XM_032363885.2	gastro_circular_muscle	CP	adult
peak2609	NC_064034.1	5875011	5875261	Nvec_vc1.1_XM_032363885.2	gastro_parietal_muscle	CP	adult
peak2609	NC_064034.1	5875011	5875261	Nvec_vc1.1_XM_032363885.2	gland	CP	adult
peak2609	NC_064034.1	5875011	5875261	Nvec_vc1.1_XM_032363885.2	gland_mucin	CP	gastrula
peak2609	NC_064034.1	5875011	5875261	Nvec_vc1.1_XM_032363885.2	muscle	CP	adult
peak2609	NC_064034.1	5875011	5875261	Nvec_vc1.1_XM_032363885.2	neuron_GATA_Islet	CP	adult
peak2609	NC_064034.1	5875011	5875261	Nvec_vc1.1_XM_032363885.2	neuron_GATA_Islet	CP	adult
peak2609	NC_064034.1	5875011	5875261	Nvec_vc1.1_XM_032363885.2	neuron_Pou4_FoxL2	CP	adult
peak2609	NC_064034.1	5875011	5875261	Nvec_vc1.1_XM_032363885.2	neuron_Pou4_FoxL2	CP	adult
peak2609	NC_064034.1	5875011	5875261	Nvec_vc1.1_XM_032363885.2	neuronal	CP	gastrula
peak2609	NC_064034.1	5875011	5875261	Nvec_vc1.1_XM_032363885.2	precursors	CP	adult
peak2610	NC_064034.1	5875522	5875772	Nvec_vc1.1_XM_001639002.3	ecto	NO	gastrula
peak2610	NC_064034.1	5875522	5875772	Nvec_vc1.1_XM_001639002.3	ecto	NO	gastrula
peak2610	NC_064034.1	5875522	5875772	Nvec_vc1.1_XM_001639002.3	ecto	NO	gastrula
peak2610	NC_064034.1	5875522	5875772	Nvec_vc1.1_XM_032363885.2	ecto	NO	gastrula
peak2610	NC_064034.1	5875522	5875772	Nvec_vc1.1_XM_032363885.2	ecto	NO	gastrula
peak2610	NC_064034.1	5875522	5875772	Nvec_vc1.1_XM_032363885.2	ecto	NO	gastrula
peak2610	NC_064034.1	5875522	5875772	Nvec_vc1.1_XM_048730102.1	ecto	SP	gastrula
peak2610	NC_064034.1	5875522	5875772	Nvec_vc1.1_XM_048730102.1	ecto	SP	gastrula
peak2610	NC_064034.1	5875522	5875772	Nvec_vc1.1_XM_048730102.1	ecto	SP	gastrula
peak2611	NC_064034.1	5876530	5876780	Nvec_vc1.1_XM_001639002.3	EMS	NO	gastrula
peak2611	NC_064034.1	5876530	5876780	Nvec_vc1.1_XM_001639002.3	gastro_parietal_muscle	NO	adult
peak2611	NC_064034.1	5876530	5876780	Nvec_vc1.1_XM_001639002.3	gland	NO	adult
peak2611	NC_064034.1	5876530	5876780	Nvec_vc1.1_XM_001639002.3	muscle	NO	adult
peak2611	NC_064034.1	5876530	5876780	Nvec_vc1.1_XM_001639002.3	neuron_GATA_Islet	NO	adult
peak2611	NC_064034.1	5876530	5876780	Nvec_vc1.1_XM_001639002.3	neuron_GATA_Islet	NO	adult
peak2611	NC_064034.1	5876530	5876780	Nvec_vc1.1_XM_032363885.2	EMS	NO	gastrula
peak2611	NC_064034.1	5876530	5876780	Nvec_vc1.1_XM_032363885.2	gastro_parietal_muscle	NO	adult
peak2611	NC_064034.1	5876530	5876780	Nvec_vc1.1_XM_032363885.2	gland	NO	adult
peak2611	NC_064034.1	5876530	5876780	Nvec_vc1.1_XM_032363885.2	muscle	NO	adult
peak2611	NC_064034.1	5876530	5876780	Nvec_vc1.1_XM_032363885.2	neuron_GATA_Islet	NO	adult
peak2611	NC_064034.1	5876530	5876780	Nvec_vc1.1_XM_032363885.2	neuron_GATA_Islet	NO	adult
peak2612	NC_064034.1	5877399	5877649	Nvec_vc1.1_XM_001639002.3	EMS	SP	gastrula
peak2612	NC_064034.1	5877399	5877649	Nvec_vc1.1_XM_001639002.3	NPC	SP	gastrula
peak2612	NC_064034.1	5877399	5877649	Nvec_vc1.1_XM_001639002.3	NPC	SP	gastrula
peak2612	NC_064034.1	5877399	5877649	Nvec_vc1.1_XM_001639002.3	cnidocyte	CP	adult
peak2612	NC_064034.1	5877399	5877649	Nvec_vc1.1_XM_001639002.3	digestive_filaments	CP	adult
peak2612	NC_064034.1	5877399	5877649	Nvec_vc1.1_XM_001639002.3	ecto	SP	gastrula
peak2612	NC_064034.1	5877399	5877649	Nvec_vc1.1_XM_001639002.3	ecto	SP	gastrula
peak2612	NC_064034.1	5877399	5877649	Nvec_vc1.1_XM_001639002.3	ecto	SP	gastrula
peak2612	NC_064034.1	5877399	5877649	Nvec_vc1.1_XM_001639002.3	epidermis	CP	adult
peak2612	NC_064034.1	5877399	5877649	Nvec_vc1.1_XM_001639002.3	gastro	CP	adult
peak2612	NC_064034.1	5877399	5877649	Nvec_vc1.1_XM_001639002.3	gastro	CP	adult
peak2612	NC_064034.1	5877399	5877649	Nvec_vc1.1_XM_001639002.3	gastro_circular_muscle	CP	adult
peak2612	NC_064034.1	5877399	5877649	Nvec_vc1.1_XM_001639002.3	gastro_parietal_muscle	CP	adult
peak2612	NC_064034.1	5877399	5877649	Nvec_vc1.1_XM_001639002.3	gland	CP	adult
peak2612	NC_064034.1	5877399	5877649	Nvec_vc1.1_XM_001639002.3	gland_mucin	SP	gastrula
peak2612	NC_064034.1	5877399	5877649	Nvec_vc1.1_XM_001639002.3	muscle	CP	adult
peak2612	NC_064034.1	5877399	5877649	Nvec_vc1.1_XM_001639002.3	neuron_GATA_Islet	CP	adult
peak2612	NC_064034.1	5877399	5877649	Nvec_vc1.1_XM_001639002.3	neuron_GATA_Islet	CP	adult
peak2612	NC_064034.1	5877399	5877649	Nvec_vc1.1_XM_001639002.3	neuron_Pou4_FoxL2	CP	adult
peak2612	NC_064034.1	5877399	5877649	Nvec_vc1.1_XM_001639002.3	neuron_Pou4_FoxL2	CP	adult
peak2612	NC_064034.1	5877399	5877649	Nvec_vc1.1_XM_001639002.3	precursors	CP	adult
peak2613	NC_064034.1	5877736	5877986	Nvec_vc1.1_XM_001639002.3	gland	NO	adult
peak2614	NC_064034.1	5878364	5878614	Nvec_vc1.1_XM_001639002.3	EMS	NO	gastrula
peak2614	NC_064034.1	5878364	5878614	Nvec_vc1.1_XM_001639002.3	epidermis	NO	adult
peak2614	NC_064034.1	5878364	5878614	Nvec_vc1.1_XM_001639002.3	gastro	NO	adult
peak2614	NC_064034.1	5878364	5878614	Nvec_vc1.1_XM_001639002.3	gastro	NO	adult
peak2614	NC_064034.1	5878364	5878614	Nvec_vc1.1_XM_001639002.3	gastro_parietal_muscle	NO	adult
peak2614	NC_064034.1	5878364	5878614	Nvec_vc1.1_XM_001639002.3	muscle	NO	adult
peak2614	NC_064034.1	5878364	5878614	Nvec_vc1.1_XM_048723371.1	EMS	NO	gastrula
peak2614	NC_064034.1	5878364	5878614	Nvec_vc1.1_XM_048723371.1	epidermis	NO	adult
peak2614	NC_064034.1	5878364	5878614	Nvec_vc1.1_XM_048723371.1	gastro	NO	adult
peak2614	NC_064034.1	5878364	5878614	Nvec_vc1.1_XM_048723371.1	gastro	NO	adult
peak2614	NC_064034.1	5878364	5878614	Nvec_vc1.1_XM_048723371.1	gastro_parietal_muscle	NO	adult
peak2614	NC_064034.1	5878364	5878614	Nvec_vc1.1_XM_048723371.1	muscle	NO	adult
peak2615	NC_064034.1	5878648	5878898	Nvec_vc1.1_XM_048723371.1	EMS	NO	gastrula
peak2615	NC_064034.1	5878648	5878898	Nvec_vc1.1_XM_048723371.1	cnidocyte_gastrula	NO	gastrula
peak2615	NC_064034.1	5878648	5878898	Nvec_vc1.1_XM_048723371.1	ecto	NO	gastrula
peak2615	NC_064034.1	5878648	5878898	Nvec_vc1.1_XM_048723371.1	ecto	NO	gastrula
peak2615	NC_064034.1	5878648	5878898	Nvec_vc1.1_XM_048723371.1	ecto	NO	gastrula
peak2615	NC_064034.1	5878648	5878898	Nvec_vc1.1_XM_048723371.1	gland_mucin	NO	gastrula
peak2616	NC_064034.1	5878872	5879122	Nvec_vc1.1_XM_001639002.3	cnidocyte	NO	adult
peak2616	NC_064034.1	5878872	5879122	Nvec_vc1.1_XM_001639002.3	digestive_filaments	NO	adult
peak2616	NC_064034.1	5878872	5879122	Nvec_vc1.1_XM_001639002.3	epidermis	NO	adult
peak2616	NC_064034.1	5878872	5879122	Nvec_vc1.1_XM_001639002.3	gastro	NO	adult
peak2616	NC_064034.1	5878872	5879122	Nvec_vc1.1_XM_001639002.3	gastro	NO	adult
peak2616	NC_064034.1	5878872	5879122	Nvec_vc1.1_XM_001639002.3	gastro_circular_muscle	NO	adult
peak2616	NC_064034.1	5878872	5879122	Nvec_vc1.1_XM_001639002.3	gastro_parietal_muscle	NO	adult
peak2616	NC_064034.1	5878872	5879122	Nvec_vc1.1_XM_001639002.3	gland	NO	adult
peak2616	NC_064034.1	5878872	5879122	Nvec_vc1.1_XM_001639002.3	muscle	NO	adult
peak2616	NC_064034.1	5878872	5879122	Nvec_vc1.1_XM_001639002.3	neuron_GATA_Islet	NO	adult
peak2616	NC_064034.1	5878872	5879122	Nvec_vc1.1_XM_001639002.3	neuron_GATA_Islet	NO	adult
peak2616	NC_064034.1	5878872	5879122	Nvec_vc1.1_XM_001639002.3	neuron_Pou4_FoxL2	NO	adult
peak2616	NC_064034.1	5878872	5879122	Nvec_vc1.1_XM_001639002.3	neuron_Pou4_FoxL2	NO	adult
peak2616	NC_064034.1	5878872	5879122	Nvec_vc1.1_XM_001639002.3	precursors	NO	adult
peak2617	NC_064034.1	5879306	5879556	Nvec_vc1.1_XM_001639002.3	EMS	NO	gastrula
peak2617	NC_064034.1	5879306	5879556	Nvec_vc1.1_XM_001639002.3	cnidocyte	NO	adult
peak2617	NC_064034.1	5879306	5879556	Nvec_vc1.1_XM_001639002.3	gastro	NO	adult
peak2617	NC_064034.1	5879306	5879556	Nvec_vc1.1_XM_001639002.3	gastro	NO	adult
peak2617	NC_064034.1	5879306	5879556	Nvec_vc1.1_XM_048723371.1	EMS	NO	gastrula
peak2617	NC_064034.1	5879306	5879556	Nvec_vc1.1_XM_048723371.1	cnidocyte	NO	adult
peak2617	NC_064034.1	5879306	5879556	Nvec_vc1.1_XM_048723371.1	gastro	NO	adult
peak2617	NC_064034.1	5879306	5879556	Nvec_vc1.1_XM_048723371.1	gastro	NO	adult
peak2618	NC_064034.1	5879773	5880023	Nvec_vc1.1_XM_048723371.1	EMS	CP	gastrula
peak2618	NC_064034.1	5879773	5880023	Nvec_vc1.1_XM_048723371.1	NPC	CP	gastrula
peak2618	NC_064034.1	5879773	5880023	Nvec_vc1.1_XM_048723371.1	NPC	CP	gastrula
peak2618	NC_064034.1	5879773	5880023	Nvec_vc1.1_XM_048723371.1	cnidocyte	CP	adult
peak2618	NC_064034.1	5879773	5880023	Nvec_vc1.1_XM_048723371.1	cnidocyte_gastrula	CP	gastrula
peak2618	NC_064034.1	5879773	5880023	Nvec_vc1.1_XM_048723371.1	digestive_filaments	CP	adult
peak2618	NC_064034.1	5879773	5880023	Nvec_vc1.1_XM_048723371.1	ecto	CP	gastrula
peak2618	NC_064034.1	5879773	5880023	Nvec_vc1.1_XM_048723371.1	ecto	CP	gastrula
peak2618	NC_064034.1	5879773	5880023	Nvec_vc1.1_XM_048723371.1	ecto	CP	gastrula
peak2618	NC_064034.1	5879773	5880023	Nvec_vc1.1_XM_048723371.1	epidermis	CP	adult
peak2618	NC_064034.1	5879773	5880023	Nvec_vc1.1_XM_048723371.1	gastro	CP	adult
peak2618	NC_064034.1	5879773	5880023	Nvec_vc1.1_XM_048723371.1	gastro	CP	adult
peak2618	NC_064034.1	5879773	5880023	Nvec_vc1.1_XM_048723371.1	gastro_circular_muscle	CP	adult
peak2618	NC_064034.1	5879773	5880023	Nvec_vc1.1_XM_048723371.1	gastro_parietal_muscle	CP	adult
peak2618	NC_064034.1	5879773	5880023	Nvec_vc1.1_XM_048723371.1	gland	CP	adult
peak2618	NC_064034.1	5879773	5880023	Nvec_vc1.1_XM_048723371.1	gland_mucin	CP	gastrula
peak2618	NC_064034.1	5879773	5880023	Nvec_vc1.1_XM_048723371.1	muscle	CP	adult
peak2618	NC_064034.1	5879773	5880023	Nvec_vc1.1_XM_048723371.1	neuron_GATA_Islet	CP	adult
peak2618	NC_064034.1	5879773	5880023	Nvec_vc1.1_XM_048723371.1	neuron_GATA_Islet	CP	adult
peak2618	NC_064034.1	5879773	5880023	Nvec_vc1.1_XM_048723371.1	neuron_Pou4_FoxL2	CP	adult
peak2618	NC_064034.1	5879773	5880023	Nvec_vc1.1_XM_048723371.1	neuron_Pou4_FoxL2	CP	adult
peak2618	NC_064034.1	5879773	5880023	Nvec_vc1.1_XM_048723371.1	neuronal	CP	gastrula
peak2618	NC_064034.1	5879773	5880023	Nvec_vc1.1_XM_048723371.1	precursors	CP	adult
peak2619	NC_064034.1	5891758	5892008	Nvec_vc1.1_XM_048723371.1	cnidocyte_gastrula	NO	gastrula
peak2619	NC_064034.1	5891758	5892008	Nvec_vc1.1_XM_048723402.1	cnidocyte_gastrula	NO	gastrula
peak2621	NC_064034.1	5894231	5894481	Nvec_vc1.1_XM_048723371.1	cnidocyte_gastrula	NO	gastrula
peak2621	NC_064034.1	5894231	5894481	Nvec_vc1.1_XM_048723371.1	ecto	NO	gastrula
peak2621	NC_064034.1	5894231	5894481	Nvec_vc1.1_XM_048723371.1	ecto	NO	gastrula
peak2621	NC_064034.1	5894231	5894481	Nvec_vc1.1_XM_048723371.1	ecto	NO	gastrula
peak2621	NC_064034.1	5894231	5894481	Nvec_vc1.1_XM_048723371.1	gland_mucin	NO	gastrula
peak2621	NC_064034.1	5894231	5894481	Nvec_vc1.1_XM_048723371.1	muscle	NO	adult
peak2621	NC_064034.1	5894231	5894481	Nvec_vc1.1_XM_048723402.1	cnidocyte_gastrula	NO	gastrula
peak2621	NC_064034.1	5894231	5894481	Nvec_vc1.1_XM_048723402.1	ecto	NO	gastrula
peak2621	NC_064034.1	5894231	5894481	Nvec_vc1.1_XM_048723402.1	ecto	NO	gastrula
peak2621	NC_064034.1	5894231	5894481	Nvec_vc1.1_XM_048723402.1	ecto	NO	gastrula
peak2621	NC_064034.1	5894231	5894481	Nvec_vc1.1_XM_048723402.1	gland_mucin	NO	gastrula
peak2621	NC_064034.1	5894231	5894481	Nvec_vc1.1_XM_048723402.1	muscle	NO	adult
peak2627	NC_064034.1	5918799	5919048	Nvec_vc1.1_XM_048723402.1	epidermis	NO	adult
peak2628	NC_064034.1	5919452	5919701	Nvec_vc1.1_XM_048723402.1	digestive_filaments	SP	adult
peak2628	NC_064034.1	5919452	5919701	Nvec_vc1.1_XM_048723402.1	epidermis	SP	adult
peak2628	NC_064034.1	5919452	5919701	Nvec_vc1.1_XM_048723402.1	gastro	SP	adult
peak2628	NC_064034.1	5919452	5919701	Nvec_vc1.1_XM_048723402.1	gastro	SP	adult
peak2628	NC_064034.1	5919452	5919701	Nvec_vc1.1_XM_048723402.1	gastro_circular_muscle	SP	adult
peak2628	NC_064034.1	5919452	5919701	Nvec_vc1.1_XM_048723402.1	gastro_parietal_muscle	SP	adult
peak2628	NC_064034.1	5919452	5919701	Nvec_vc1.1_XM_048723402.1	gland	SP	adult
peak2629	NC_064034.1	5919662	5919912	Nvec_vc1.1_XM_048723402.1	epidermis	NO	adult
peak2630	NC_064034.1	5930472	5930722	Nvec_vc1.1_XM_048723402.1	ecto	SP	gastrula
peak2630	NC_064034.1	5930472	5930722	Nvec_vc1.1_XM_048723402.1	ecto	SP	gastrula
peak2630	NC_064034.1	5930472	5930722	Nvec_vc1.1_XM_048723402.1	ecto	SP	gastrula
peak2630	NC_064034.1	5930472	5930722	Nvec_vc1.1_XM_048723456.1	ecto	NO	gastrula
peak2630	NC_064034.1	5930472	5930722	Nvec_vc1.1_XM_048723456.1	ecto	NO	gastrula
peak2630	NC_064034.1	5930472	5930722	Nvec_vc1.1_XM_048723456.1	ecto	NO	gastrula
peak2638	NC_064034.1	5973857	5974107	Nvec_vc1.1_XM_048723456.1	cnidocyte	NO	adult
peak2638	NC_064034.1	5973857	5974107	Nvec_vc1.1_XM_048723456.1	digestive_filaments	NO	adult
peak2638	NC_064034.1	5973857	5974107	Nvec_vc1.1_XM_048723456.1	epidermis	NO	adult
peak2639	NC_064034.1	5974019	5974268	Nvec_vc1.1_XM_048723456.1	cnidocyte	SP	adult
peak2639	NC_064034.1	5974019	5974268	Nvec_vc1.1_XM_048723456.1	digestive_filaments	NO	adult
peak2639	NC_064034.1	5974019	5974268	Nvec_vc1.1_XM_048723456.1	epidermis	NO	adult
peak2640	NC_064034.1	5974740	5974990	Nvec_vc1.1_XM_048723456.1	digestive_filaments	SP	adult
peak2640	NC_064034.1	5974740	5974990	Nvec_vc1.1_XM_048723456.1	epidermis	SP	adult
peak2640	NC_064034.1	5974740	5974990	Nvec_vc1.1_XM_048723456.1	gastro	SP	adult
peak2640	NC_064034.1	5974740	5974990	Nvec_vc1.1_XM_048723456.1	gastro	SP	adult
peak2640	NC_064034.1	5974740	5974990	Nvec_vc1.1_XM_048723456.1	gastro_circular_muscle	SP	adult
peak2640	NC_064034.1	5974740	5974990	Nvec_vc1.1_XM_048723456.1	gastro_parietal_muscle	SP	adult
peak2650	NC_064034.1	6013020	6013270	Nvec_vc1.1_XM_048723549.1	gastro_parietal_muscle	SP	adult
peak2651	NC_064034.1	6020537	6020787	Nvec_vc1.1_XM_048723549.1	EMS	SP	gastrula
peak2651	NC_064034.1	6020537	6020787	Nvec_vc1.1_XM_048723549.1	ecto	SP	gastrula
peak2651	NC_064034.1	6020537	6020787	Nvec_vc1.1_XM_048723549.1	ecto	SP	gastrula
peak2651	NC_064034.1	6020537	6020787	Nvec_vc1.1_XM_048723549.1	ecto	SP	gastrula
peak2651	NC_064034.1	6020537	6020787	Nvec_vc1.1_XM_048723549.1	gland_mucin	SP	gastrula
peak2651	NC_064034.1	6020537	6020787	Nvec_vc1.1_XM_048723618.1	EMS	SP	gastrula
peak2651	NC_064034.1	6020537	6020787	Nvec_vc1.1_XM_048723618.1	ecto	SP	gastrula
peak2651	NC_064034.1	6020537	6020787	Nvec_vc1.1_XM_048723618.1	gland_mucin	SP	gastrula
peak2652	NC_064034.1	6021042	6021292	Nvec_vc1.1_XM_048723549.1	EMS	NO	gastrula
peak2664	NC_064034.1	6097747	6097997	Nvec_vc1.1_XM_048723587.1	digestive_filaments	SP	adult
peak2664	NC_064034.1	6097747	6097997	Nvec_vc1.1_XM_048723587.1	gastro	SP	adult
peak2664	NC_064034.1	6097747	6097997	Nvec_vc1.1_XM_048723587.1	gastro	SP	adult
peak2664	NC_064034.1	6097747	6097997	Nvec_vc1.1_XM_048723587.1	gastro_circular_muscle	SP	adult
peak2664	NC_064034.1	6097747	6097997	Nvec_vc1.1_XM_048723587.1	gastro_parietal_muscle	SP	adult
peak2668	NC_064034.1	6129422	6129672	Nvec_vc1.1_XM_048723486.1	ecto	AP	gastrula
peak2668	NC_064034.1	6129422	6129672	Nvec_vc1.1_XM_048723486.1	ecto	AP	gastrula
peak2668	NC_064034.1	6129422	6129672	Nvec_vc1.1_XM_048723486.1	ecto	AP	gastrula
peak2669	NC_064034.1	6130225	6130475	Nvec_vc1.1_XM_048723486.1	gastro	NO	adult
peak2669	NC_064034.1	6130225	6130475	Nvec_vc1.1_XM_048723486.1	gastro	NO	adult
peak2670	NC_064034.1	6131106	6131356	Nvec_vc1.1_XM_048723486.1	gastro	NO	adult
peak2670	NC_064034.1	6131106	6131356	Nvec_vc1.1_XM_048723486.1	gastro	NO	adult
peak2671	NC_064034.1	6131394	6131644	Nvec_vc1.1_XM_048723486.1	gastro	NO	adult
peak2671	NC_064034.1	6131394	6131644	Nvec_vc1.1_XM_048723486.1	gastro	NO	adult
peak2671	NC_064034.1	6131394	6131644	Nvec_vc1.1_XM_048723486.1	muscle	SP	adult
peak2672	NC_064034.1	6132296	6132546	Nvec_vc1.1_XM_048723486.1	cnidocyte	SP	adult
peak2672	NC_064034.1	6132296	6132546	Nvec_vc1.1_XM_048723486.1	cnidocyte_gastrula	AP	gastrula
peak2672	NC_064034.1	6132296	6132546	Nvec_vc1.1_XM_048723486.1	gastro	SP	adult
peak2672	NC_064034.1	6132296	6132546	Nvec_vc1.1_XM_048723486.1	gastro	SP	adult
peak2672	NC_064034.1	6132296	6132546	Nvec_vc1.1_XM_048723486.1	gland	SP	adult
peak2672	NC_064034.1	6132296	6132546	Nvec_vc1.1_XM_048723486.1	gland_mucin	AP	gastrula
peak2673	NC_064034.1	6138897	6139147	Nvec_vc1.1_XM_032363803.2	ecto	NO	gastrula
peak2673	NC_064034.1	6138897	6139147	Nvec_vc1.1_XM_032363803.2	ecto	NO	gastrula
peak2673	NC_064034.1	6138897	6139147	Nvec_vc1.1_XM_032363803.2	ecto	NO	gastrula
peak2673	NC_064034.1	6138897	6139147	Nvec_vc1.1_XM_032370418.2	ecto	AP	gastrula
peak2673	NC_064034.1	6138897	6139147	Nvec_vc1.1_XM_032370418.2	ecto	AP	gastrula
peak2673	NC_064034.1	6138897	6139147	Nvec_vc1.1_XM_032370418.2	ecto	AP	gastrula
peak2673	NC_064034.1	6138897	6139147	Nvec_vc1.1_XM_048723486.1	ecto	NO	gastrula
peak2673	NC_064034.1	6138897	6139147	Nvec_vc1.1_XM_048723486.1	ecto	NO	gastrula
peak2673	NC_064034.1	6138897	6139147	Nvec_vc1.1_XM_048723486.1	ecto	NO	gastrula
peak2674	NC_064034.1	6141170	6141420	Nvec_vc1.1_XM_048723486.1	gastro_parietal_muscle	SP	adult
peak2678	NC_064034.1	6149430	6149680	Nvec_vc1.1_XM_032370418.2	EMS	NO	gastrula
peak2678	NC_064034.1	6149430	6149680	Nvec_vc1.1_XM_048723486.1	EMS	AP	gastrula
peak2679	NC_064034.1	6149641	6149890	Nvec_vc1.1_XM_032370418.2	EMS	AP	gastrula
peak2679	NC_064034.1	6149641	6149890	Nvec_vc1.1_XM_048723486.1	EMS	NO	gastrula
peak2685	NC_064034.1	6169182	6169432	Nvec_vc1.1_XM_032363803.2	digestive_filaments	NO	adult
peak2685	NC_064034.1	6169182	6169432	Nvec_vc1.1_XM_032363803.2	neuron_Pou4_FoxL2	NO	adult
peak2685	NC_064034.1	6169182	6169432	Nvec_vc1.1_XM_032363803.2	neuron_Pou4_FoxL2	NO	adult
peak2686	NC_064034.1	6169365	6169614	Nvec_vc1.1_XM_032363803.2	digestive_filaments	SP	adult
peak2686	NC_064034.1	6169365	6169614	Nvec_vc1.1_XM_032363803.2	neuron_Pou4_FoxL2	SP	adult
peak2686	NC_064034.1	6169365	6169614	Nvec_vc1.1_XM_032363803.2	neuron_Pou4_FoxL2	SP	adult
peak2686	NC_064034.1	6169365	6169614	Nvec_vc1.1_XM_032363812.2	digestive_filaments	SP	adult
peak2686	NC_064034.1	6169365	6169614	Nvec_vc1.1_XM_032363812.2	neuron_Pou4_FoxL2	SP	adult
peak2686	NC_064034.1	6169365	6169614	Nvec_vc1.1_XM_032363812.2	neuron_Pou4_FoxL2	SP	adult
peak2687	NC_064034.1	6170266	6170516	Nvec_vc1.1_XM_032363803.2	gland	SP	adult
peak2687	NC_064034.1	6170266	6170516	Nvec_vc1.1_XM_032363803.2	neuron_Pou4_FoxL2	NO	adult
peak2687	NC_064034.1	6170266	6170516	Nvec_vc1.1_XM_032363803.2	neuron_Pou4_FoxL2	NO	adult
peak2688	NC_064034.1	6171466	6171716	Nvec_vc1.1_XM_032363803.2	neuron_Pou4_FoxL2	NO	adult
peak2688	NC_064034.1	6171466	6171716	Nvec_vc1.1_XM_032363803.2	neuron_Pou4_FoxL2	NO	adult
peak2689	NC_064034.1	6172173	6172423	Nvec_vc1.1_XM_032363812.2	ecto	SP	gastrula
peak2689	NC_064034.1	6172173	6172423	Nvec_vc1.1_XM_032363812.2	ecto	SP	gastrula
peak2689	NC_064034.1	6172173	6172423	Nvec_vc1.1_XM_032363812.2	ecto	SP	gastrula
peak2689	NC_064034.1	6172173	6172423	Nvec_vc1.1_XM_032370418.2	ecto	NO	gastrula
peak2689	NC_064034.1	6172173	6172423	Nvec_vc1.1_XM_032370418.2	ecto	NO	gastrula
peak2689	NC_064034.1	6172173	6172423	Nvec_vc1.1_XM_032370418.2	ecto	NO	gastrula
peak2692	NC_064034.1	6176617	6176867	Nvec_vc1.1_XM_048723599.1	EMS	NO	gastrula
peak2692	NC_064034.1	6176617	6176867	Nvec_vc1.1_XM_048723599.1	NPC	NO	gastrula
peak2692	NC_064034.1	6176617	6176867	Nvec_vc1.1_XM_048723599.1	NPC	NO	gastrula
peak2692	NC_064034.1	6176617	6176867	Nvec_vc1.1_XM_048723599.1	ecto	NO	gastrula
peak2692	NC_064034.1	6176617	6176867	Nvec_vc1.1_XM_048723599.1	ecto	NO	gastrula
peak2692	NC_064034.1	6176617	6176867	Nvec_vc1.1_XM_048723599.1	ecto	NO	gastrula
peak2692	NC_064034.1	6176617	6176867	Nvec_vc1.1_XM_048723599.1	gland_mucin	NO	gastrula
peak2694	NC_064034.1	6177874	6178123	Nvec_vc1.1_XM_032363812.2	ecto	NO	gastrula
peak2694	NC_064034.1	6177874	6178123	Nvec_vc1.1_XM_032363812.2	ecto	NO	gastrula
peak2694	NC_064034.1	6177874	6178123	Nvec_vc1.1_XM_032363812.2	ecto	NO	gastrula
peak2695	NC_064034.1	6178029	6178279	Nvec_vc1.1_XM_032363812.2	ecto	NO	gastrula
peak2695	NC_064034.1	6178029	6178279	Nvec_vc1.1_XM_032363812.2	ecto	NO	gastrula
peak2695	NC_064034.1	6178029	6178279	Nvec_vc1.1_XM_032363812.2	ecto	NO	gastrula
peak2696	NC_064034.1	6178386	6178636	Nvec_vc1.1_XM_032363803.2	EMS	SP	gastrula
peak2696	NC_064034.1	6178386	6178636	Nvec_vc1.1_XM_032363803.2	cnidocyte_gastrula	SP	gastrula
peak2696	NC_064034.1	6178386	6178636	Nvec_vc1.1_XM_032363803.2	ecto	SP	gastrula
peak2696	NC_064034.1	6178386	6178636	Nvec_vc1.1_XM_032363803.2	ecto	SP	gastrula
peak2696	NC_064034.1	6178386	6178636	Nvec_vc1.1_XM_032363803.2	ecto	SP	gastrula
peak2699	NC_064034.1	6186944	6187194	Nvec_vc1.1_XM_048723599.1	EMS	SP	gastrula
peak2699	NC_064034.1	6186944	6187194	Nvec_vc1.1_XM_048723599.1	NPC	SP	gastrula
peak2699	NC_064034.1	6186944	6187194	Nvec_vc1.1_XM_048723599.1	NPC	SP	gastrula
peak2699	NC_064034.1	6186944	6187194	Nvec_vc1.1_XM_048723599.1	cnidocyte	CP	adult
peak2699	NC_064034.1	6186944	6187194	Nvec_vc1.1_XM_048723599.1	cnidocyte_gastrula	SP	gastrula
peak2699	NC_064034.1	6186944	6187194	Nvec_vc1.1_XM_048723599.1	digestive_filaments	CP	adult
peak2699	NC_064034.1	6186944	6187194	Nvec_vc1.1_XM_048723599.1	ecto	SP	gastrula
peak2699	NC_064034.1	6186944	6187194	Nvec_vc1.1_XM_048723599.1	ecto	SP	gastrula
peak2699	NC_064034.1	6186944	6187194	Nvec_vc1.1_XM_048723599.1	ecto	SP	gastrula
peak2699	NC_064034.1	6186944	6187194	Nvec_vc1.1_XM_048723599.1	epidermis	CP	adult
peak2699	NC_064034.1	6186944	6187194	Nvec_vc1.1_XM_048723599.1	gastro	CP	adult
peak2699	NC_064034.1	6186944	6187194	Nvec_vc1.1_XM_048723599.1	gastro	CP	adult
peak2699	NC_064034.1	6186944	6187194	Nvec_vc1.1_XM_048723599.1	gastro_circular_muscle	CP	adult
peak2699	NC_064034.1	6186944	6187194	Nvec_vc1.1_XM_048723599.1	gastro_parietal_muscle	CP	adult
peak2699	NC_064034.1	6186944	6187194	Nvec_vc1.1_XM_048723599.1	gland	CP	adult
peak2699	NC_064034.1	6186944	6187194	Nvec_vc1.1_XM_048723599.1	gland_mucin	SP	gastrula
peak2699	NC_064034.1	6186944	6187194	Nvec_vc1.1_XM_048723599.1	muscle	CP	adult
peak2699	NC_064034.1	6186944	6187194	Nvec_vc1.1_XM_048723599.1	neuron_GATA_Islet	CP	adult
peak2699	NC_064034.1	6186944	6187194	Nvec_vc1.1_XM_048723599.1	neuron_GATA_Islet	CP	adult
peak2699	NC_064034.1	6186944	6187194	Nvec_vc1.1_XM_048723599.1	neuron_Pou4_FoxL2	CP	adult
peak2699	NC_064034.1	6186944	6187194	Nvec_vc1.1_XM_048723599.1	neuron_Pou4_FoxL2	CP	adult
peak2699	NC_064034.1	6186944	6187194	Nvec_vc1.1_XM_048723599.1	precursors	CP	adult
peak2700	NC_064034.1	6187154	6187403	Nvec_vc1.1_XM_048723599.1	cnidocyte	NO	adult
peak2700	NC_064034.1	6187154	6187403	Nvec_vc1.1_XM_048723599.1	gastro	NO	adult
peak2700	NC_064034.1	6187154	6187403	Nvec_vc1.1_XM_048723599.1	gastro	NO	adult
peak2700	NC_064034.1	6187154	6187403	Nvec_vc1.1_XM_048723599.1	gastro_parietal_muscle	NO	adult
peak2700	NC_064034.1	6187154	6187403	Nvec_vc1.1_XM_048723599.1	gland	NO	adult
peak2700	NC_064034.1	6187154	6187403	Nvec_vc1.1_XM_048723599.1	neuron_Pou4_FoxL2	NO	adult
peak2700	NC_064034.1	6187154	6187403	Nvec_vc1.1_XM_048723599.1	neuron_Pou4_FoxL2	NO	adult
peak2701	NC_064034.1	6188651	6188901	Nvec_vc1.1_XM_001638923.3	gastro	NO	adult
peak2701	NC_064034.1	6188651	6188901	Nvec_vc1.1_XM_001638923.3	gastro	NO	adult
peak2701	NC_064034.1	6188651	6188901	Nvec_vc1.1_XM_001638923.3	gastro_parietal_muscle	NO	adult
peak2701	NC_064034.1	6188651	6188901	Nvec_vc1.1_XM_001638923.3	gland	NO	adult
peak2702	NC_064034.1	6189333	6189583	Nvec_vc1.1_XM_001638923.3	gland	NO	adult
peak2703	NC_064034.1	6190180	6190430	Nvec_vc1.1_XM_048723599.1	EMS	NO	gastrula
peak2704	NC_064034.1	6190462	6190712	Nvec_vc1.1_XM_001638923.3	cnidocyte	SP	adult
peak2704	NC_064034.1	6190462	6190712	Nvec_vc1.1_XM_001638923.3	cnidocyte_gastrula	SP	gastrula
peak2704	NC_064034.1	6190462	6190712	Nvec_vc1.1_XM_001638923.3	ecto	NO	gastrula
peak2704	NC_064034.1	6190462	6190712	Nvec_vc1.1_XM_001638923.3	ecto	NO	gastrula
peak2704	NC_064034.1	6190462	6190712	Nvec_vc1.1_XM_001638923.3	ecto	NO	gastrula
peak2704	NC_064034.1	6190462	6190712	Nvec_vc1.1_XM_001638923.3	gland	NO	adult
peak2704	NC_064034.1	6190462	6190712	Nvec_vc1.1_XM_001638923.3	neuronal	SP	gastrula
peak2705	NC_064034.1	6194260	6194510	Nvec_vc1.1_XM_001638923.3	digestive_filaments	NO	adult
peak2705	NC_064034.1	6194260	6194510	Nvec_vc1.1_XM_001638923.3	ecto	NO	gastrula
peak2705	NC_064034.1	6194260	6194510	Nvec_vc1.1_XM_001638923.3	ecto	NO	gastrula
peak2705	NC_064034.1	6194260	6194510	Nvec_vc1.1_XM_001638923.3	ecto	NO	gastrula
peak2706	NC_064034.1	6195136	6195386	Nvec_vc1.1_XM_001638923.3	digestive_filaments	NO	adult
peak2706	NC_064034.1	6195136	6195386	Nvec_vc1.1_XM_001638923.3	ecto	NO	gastrula
peak2706	NC_064034.1	6195136	6195386	Nvec_vc1.1_XM_001638923.3	ecto	NO	gastrula
peak2706	NC_064034.1	6195136	6195386	Nvec_vc1.1_XM_001638923.3	ecto	NO	gastrula
peak2706	NC_064034.1	6195136	6195386	Nvec_vc1.1_XM_001638923.3	gastro	NO	adult
peak2706	NC_064034.1	6195136	6195386	Nvec_vc1.1_XM_001638923.3	gastro	NO	adult
peak2706	NC_064034.1	6195136	6195386	Nvec_vc1.1_XM_001638923.3	gastro_parietal_muscle	SP	adult
peak2706	NC_064034.1	6195136	6195386	Nvec_vc1.1_XM_001638923.3	gland	NO	adult
peak2706	NC_064034.1	6195136	6195386	Nvec_vc1.1_XM_001638923.3	neuron_GATA_Islet	SP	adult
peak2706	NC_064034.1	6195136	6195386	Nvec_vc1.1_XM_001638923.3	neuron_GATA_Islet	SP	adult
peak2707	NC_064034.1	6195464	6195714	Nvec_vc1.1_XM_001638923.3	gastro_parietal_muscle	NO	adult
peak2707	NC_064034.1	6195464	6195714	Nvec_vc1.1_XM_032363799.2	gastro_parietal_muscle	NO	adult
peak2709	NC_064034.1	6196322	6196572	Nvec_vc1.1_XM_001638923.3	digestive_filaments	SP	adult
peak2709	NC_064034.1	6196322	6196572	Nvec_vc1.1_XM_001638923.3	ecto	SP	gastrula
peak2709	NC_064034.1	6196322	6196572	Nvec_vc1.1_XM_001638923.3	ecto	SP	gastrula
peak2709	NC_064034.1	6196322	6196572	Nvec_vc1.1_XM_001638923.3	ecto	SP	gastrula
peak2709	NC_064034.1	6196322	6196572	Nvec_vc1.1_XM_001638923.3	gastro	SP	adult
peak2709	NC_064034.1	6196322	6196572	Nvec_vc1.1_XM_001638923.3	gastro	SP	adult
peak2709	NC_064034.1	6196322	6196572	Nvec_vc1.1_XM_001638923.3	gland	SP	adult
peak2709	NC_064034.1	6196322	6196572	Nvec_vc1.1_XM_032363799.2	digestive_filaments	NO	adult
peak2709	NC_064034.1	6196322	6196572	Nvec_vc1.1_XM_032363799.2	ecto	NO	gastrula
peak2709	NC_064034.1	6196322	6196572	Nvec_vc1.1_XM_032363799.2	ecto	NO	gastrula
peak2709	NC_064034.1	6196322	6196572	Nvec_vc1.1_XM_032363799.2	ecto	NO	gastrula
peak2709	NC_064034.1	6196322	6196572	Nvec_vc1.1_XM_032363799.2	gastro	NO	adult
peak2709	NC_064034.1	6196322	6196572	Nvec_vc1.1_XM_032363799.2	gastro	NO	adult
peak2709	NC_064034.1	6196322	6196572	Nvec_vc1.1_XM_032363799.2	gland	NO	adult
peak2710	NC_064034.1	6197195	6197445	Nvec_vc1.1_XM_001638923.3	ecto	NO	gastrula
peak2710	NC_064034.1	6197195	6197445	Nvec_vc1.1_XM_001638923.3	ecto	NO	gastrula
peak2710	NC_064034.1	6197195	6197445	Nvec_vc1.1_XM_001638923.3	ecto	NO	gastrula
peak2710	NC_064034.1	6197195	6197445	Nvec_vc1.1_XM_001638923.3	gastro_parietal_muscle	NO	adult
peak2710	NC_064034.1	6197195	6197445	Nvec_vc1.1_XM_001638923.3	gland	NO	adult
peak2710	NC_064034.1	6197195	6197445	Nvec_vc1.1_XM_032363799.2	ecto	NO	gastrula
peak2710	NC_064034.1	6197195	6197445	Nvec_vc1.1_XM_032363799.2	ecto	NO	gastrula
peak2710	NC_064034.1	6197195	6197445	Nvec_vc1.1_XM_032363799.2	ecto	NO	gastrula
peak2710	NC_064034.1	6197195	6197445	Nvec_vc1.1_XM_032363799.2	gastro_parietal_muscle	NO	adult
peak2710	NC_064034.1	6197195	6197445	Nvec_vc1.1_XM_032363799.2	gland	NO	adult
peak2711	NC_064034.1	6197771	6198021	Nvec_vc1.1_XM_001638923.3	gastro_parietal_muscle	NO	adult
peak2711	NC_064034.1	6197771	6198021	Nvec_vc1.1_XM_032363799.2	gastro_parietal_muscle	NO	adult
peak2712	NC_064034.1	6199872	6200122	Nvec_vc1.1_XM_001638923.3	EMS	SP	gastrula
peak2712	NC_064034.1	6199872	6200122	Nvec_vc1.1_XM_001638923.3	digestive_filaments	NO	adult
peak2712	NC_064034.1	6199872	6200122	Nvec_vc1.1_XM_001638923.3	gland	NO	adult
peak2712	NC_064034.1	6199872	6200122	Nvec_vc1.1_XM_032363799.2	EMS	NO	gastrula
peak2712	NC_064034.1	6199872	6200122	Nvec_vc1.1_XM_032363799.2	digestive_filaments	NO	adult
peak2712	NC_064034.1	6199872	6200122	Nvec_vc1.1_XM_032363799.2	gland	NO	adult
peak2714	NC_064034.1	6200773	6201023	Nvec_vc1.1_XM_001638923.3	EMS	NO	gastrula
peak2714	NC_064034.1	6200773	6201023	Nvec_vc1.1_XM_001638923.3	gastro	NO	adult
peak2714	NC_064034.1	6200773	6201023	Nvec_vc1.1_XM_001638923.3	gastro	NO	adult
peak2714	NC_064034.1	6200773	6201023	Nvec_vc1.1_XM_032363799.2	EMS	NO	gastrula
peak2714	NC_064034.1	6200773	6201023	Nvec_vc1.1_XM_032363799.2	gastro	NO	adult
peak2714	NC_064034.1	6200773	6201023	Nvec_vc1.1_XM_032363799.2	gastro	NO	adult
peak2715	NC_064034.1	6201243	6201493	Nvec_vc1.1_XM_001638923.3	EMS	NO	gastrula
peak2715	NC_064034.1	6201243	6201493	Nvec_vc1.1_XM_001638923.3	ecto	NO	gastrula
peak2715	NC_064034.1	6201243	6201493	Nvec_vc1.1_XM_001638923.3	ecto	NO	gastrula
peak2715	NC_064034.1	6201243	6201493	Nvec_vc1.1_XM_001638923.3	ecto	NO	gastrula
peak2715	NC_064034.1	6201243	6201493	Nvec_vc1.1_XM_001638923.3	gastro	NO	adult
peak2715	NC_064034.1	6201243	6201493	Nvec_vc1.1_XM_001638923.3	gastro	NO	adult
peak2715	NC_064034.1	6201243	6201493	Nvec_vc1.1_XM_001638923.3	gland	NO	adult
peak2716	NC_064034.1	6203325	6203575	Nvec_vc1.1_XM_001638923.3	EMS	NO	gastrula
peak2716	NC_064034.1	6203325	6203575	Nvec_vc1.1_XM_001638923.3	cnidocyte	NO	adult
peak2716	NC_064034.1	6203325	6203575	Nvec_vc1.1_XM_001638923.3	digestive_filaments	NO	adult
peak2716	NC_064034.1	6203325	6203575	Nvec_vc1.1_XM_001638923.3	gastro	NO	adult
peak2716	NC_064034.1	6203325	6203575	Nvec_vc1.1_XM_001638923.3	gastro	NO	adult
peak2716	NC_064034.1	6203325	6203575	Nvec_vc1.1_XM_001638923.3	gastro_circular_muscle	SP	adult
peak2716	NC_064034.1	6203325	6203575	Nvec_vc1.1_XM_001638923.3	gastro_parietal_muscle	NO	adult
peak2716	NC_064034.1	6203325	6203575	Nvec_vc1.1_XM_001638923.3	gland	NO	adult
peak2716	NC_064034.1	6203325	6203575	Nvec_vc1.1_XM_001638923.3	gland_mucin	SP	gastrula
peak2716	NC_064034.1	6203325	6203575	Nvec_vc1.1_XM_001638923.3	neuron_GATA_Islet	NO	adult
peak2716	NC_064034.1	6203325	6203575	Nvec_vc1.1_XM_001638923.3	neuron_GATA_Islet	NO	adult
peak2716	NC_064034.1	6203325	6203575	Nvec_vc1.1_XM_001638923.3	neuron_Pou4_FoxL2	SP	adult
peak2716	NC_064034.1	6203325	6203575	Nvec_vc1.1_XM_001638923.3	neuron_Pou4_FoxL2	SP	adult
peak2716	NC_064034.1	6203325	6203575	Nvec_vc1.1_XM_032363799.2	EMS	NO	gastrula
peak2716	NC_064034.1	6203325	6203575	Nvec_vc1.1_XM_032363799.2	cnidocyte	SP	adult
peak2716	NC_064034.1	6203325	6203575	Nvec_vc1.1_XM_032363799.2	digestive_filaments	NO	adult
peak2716	NC_064034.1	6203325	6203575	Nvec_vc1.1_XM_032363799.2	gastro	NO	adult
peak2716	NC_064034.1	6203325	6203575	Nvec_vc1.1_XM_032363799.2	gastro	NO	adult
peak2716	NC_064034.1	6203325	6203575	Nvec_vc1.1_XM_032363799.2	gastro_circular_muscle	NO	adult
peak2716	NC_064034.1	6203325	6203575	Nvec_vc1.1_XM_032363799.2	gastro_parietal_muscle	NO	adult
peak2716	NC_064034.1	6203325	6203575	Nvec_vc1.1_XM_032363799.2	gland	NO	adult
peak2716	NC_064034.1	6203325	6203575	Nvec_vc1.1_XM_032363799.2	gland_mucin	SP	gastrula
peak2716	NC_064034.1	6203325	6203575	Nvec_vc1.1_XM_032363799.2	neuron_GATA_Islet	NO	adult
peak2716	NC_064034.1	6203325	6203575	Nvec_vc1.1_XM_032363799.2	neuron_GATA_Islet	NO	adult
peak2716	NC_064034.1	6203325	6203575	Nvec_vc1.1_XM_032363799.2	neuron_Pou4_FoxL2	NO	adult
peak2716	NC_064034.1	6203325	6203575	Nvec_vc1.1_XM_032363799.2	neuron_Pou4_FoxL2	NO	adult
peak2717	NC_064034.1	6203679	6203929	Nvec_vc1.1_XM_001638923.3	digestive_filaments	NO	adult
peak2717	NC_064034.1	6203679	6203929	Nvec_vc1.1_XM_001638923.3	gland	NO	adult
peak2717	NC_064034.1	6203679	6203929	Nvec_vc1.1_XM_032363799.2	digestive_filaments	NO	adult
peak2717	NC_064034.1	6203679	6203929	Nvec_vc1.1_XM_032363799.2	gland	NO	adult
peak2718	NC_064034.1	6204348	6204598	Nvec_vc1.1_XM_001638923.3	gland	NO	adult
peak2718	NC_064034.1	6204348	6204598	Nvec_vc1.1_XM_001638923.3	neuron_Pou4_FoxL2	NO	adult
peak2718	NC_064034.1	6204348	6204598	Nvec_vc1.1_XM_001638923.3	neuron_Pou4_FoxL2	NO	adult
peak2718	NC_064034.1	6204348	6204598	Nvec_vc1.1_XM_032363799.2	gland	NO	adult
peak2718	NC_064034.1	6204348	6204598	Nvec_vc1.1_XM_032363799.2	neuron_Pou4_FoxL2	SP	adult
peak2718	NC_064034.1	6204348	6204598	Nvec_vc1.1_XM_032363799.2	neuron_Pou4_FoxL2	SP	adult
peak2719	NC_064034.1	6205522	6205772	Nvec_vc1.1_XM_032363799.2	EMS	SP	gastrula
peak2719	NC_064034.1	6205522	6205772	Nvec_vc1.1_XM_032363799.2	digestive_filaments	SP	adult
peak2719	NC_064034.1	6205522	6205772	Nvec_vc1.1_XM_032363799.2	ecto	SP	gastrula
peak2719	NC_064034.1	6205522	6205772	Nvec_vc1.1_XM_032363799.2	ecto	SP	gastrula
peak2719	NC_064034.1	6205522	6205772	Nvec_vc1.1_XM_032363799.2	ecto	SP	gastrula
peak2719	NC_064034.1	6205522	6205772	Nvec_vc1.1_XM_032363799.2	gastro	SP	adult
peak2719	NC_064034.1	6205522	6205772	Nvec_vc1.1_XM_032363799.2	gastro	SP	adult
peak2719	NC_064034.1	6205522	6205772	Nvec_vc1.1_XM_032363799.2	gastro_circular_muscle	SP	adult
peak2719	NC_064034.1	6205522	6205772	Nvec_vc1.1_XM_032363799.2	gastro_parietal_muscle	SP	adult
peak2719	NC_064034.1	6205522	6205772	Nvec_vc1.1_XM_032363799.2	gland	SP	adult
peak2719	NC_064034.1	6205522	6205772	Nvec_vc1.1_XM_032363799.2	neuron_GATA_Islet	SP	adult
peak2719	NC_064034.1	6205522	6205772	Nvec_vc1.1_XM_032363799.2	neuron_GATA_Islet	SP	adult
peak2720	NC_064034.1	6205820	6206070	Nvec_vc1.1_XM_032363799.2	digestive_filaments	NO	adult
peak2720	NC_064034.1	6205820	6206070	Nvec_vc1.1_XM_032363799.2	gastro	NO	adult
peak2720	NC_064034.1	6205820	6206070	Nvec_vc1.1_XM_032363799.2	gastro	NO	adult
peak2720	NC_064034.1	6205820	6206070	Nvec_vc1.1_XM_032363799.2	gland	NO	adult
peak2721	NC_064034.1	6206660	6206910	Nvec_vc1.1_XM_032363799.2	digestive_filaments	NO	adult
peak2721	NC_064034.1	6206660	6206910	Nvec_vc1.1_XM_032363799.2	gastro	NO	adult
peak2721	NC_064034.1	6206660	6206910	Nvec_vc1.1_XM_032363799.2	gastro	NO	adult
peak2721	NC_064034.1	6206660	6206910	Nvec_vc1.1_XM_032363799.2	gastro_circular_muscle	NO	adult
peak2721	NC_064034.1	6206660	6206910	Nvec_vc1.1_XM_032363799.2	gastro_parietal_muscle	NO	adult
peak2721	NC_064034.1	6206660	6206910	Nvec_vc1.1_XM_032363799.2	gland	NO	adult
peak2722	NC_064034.1	6207599	6207849	Nvec_vc1.1_XM_032363799.2	digestive_filaments	NO	adult
peak2722	NC_064034.1	6207599	6207849	Nvec_vc1.1_XM_032363799.2	gland	NO	adult
peak2722	NC_064034.1	6207599	6207849	Nvec_vc1.1_XM_032363799.2	neuron_GATA_Islet	NO	adult
peak2722	NC_064034.1	6207599	6207849	Nvec_vc1.1_XM_032363799.2	neuron_GATA_Islet	NO	adult
peak2724	NC_064034.1	6214066	6214315	Nvec_vc1.1_XM_032363799.2	cnidocyte	NO	adult
peak2724	NC_064034.1	6214066	6214315	Nvec_vc1.1_XM_048723646.1	cnidocyte	NO	adult
peak2725	NC_064034.1	6214716	6214966	Nvec_vc1.1_XM_048723646.1	EMS	SP	gastrula
peak2725	NC_064034.1	6214716	6214966	Nvec_vc1.1_XM_048723646.1	NPC	SP	gastrula
peak2725	NC_064034.1	6214716	6214966	Nvec_vc1.1_XM_048723646.1	NPC	SP	gastrula
peak2725	NC_064034.1	6214716	6214966	Nvec_vc1.1_XM_048723646.1	cnidocyte	CP	adult
peak2725	NC_064034.1	6214716	6214966	Nvec_vc1.1_XM_048723646.1	cnidocyte_gastrula	SP	gastrula
peak2725	NC_064034.1	6214716	6214966	Nvec_vc1.1_XM_048723646.1	digestive_filaments	CP	adult
peak2725	NC_064034.1	6214716	6214966	Nvec_vc1.1_XM_048723646.1	ecto	SP	gastrula
peak2725	NC_064034.1	6214716	6214966	Nvec_vc1.1_XM_048723646.1	ecto	SP	gastrula
peak2725	NC_064034.1	6214716	6214966	Nvec_vc1.1_XM_048723646.1	ecto	SP	gastrula
peak2725	NC_064034.1	6214716	6214966	Nvec_vc1.1_XM_048723646.1	epidermis	CP	adult
peak2725	NC_064034.1	6214716	6214966	Nvec_vc1.1_XM_048723646.1	gastro	CP	adult
peak2725	NC_064034.1	6214716	6214966	Nvec_vc1.1_XM_048723646.1	gastro	CP	adult
peak2725	NC_064034.1	6214716	6214966	Nvec_vc1.1_XM_048723646.1	gastro_circular_muscle	CP	adult
peak2725	NC_064034.1	6214716	6214966	Nvec_vc1.1_XM_048723646.1	gastro_parietal_muscle	CP	adult
peak2725	NC_064034.1	6214716	6214966	Nvec_vc1.1_XM_048723646.1	gland	CP	adult
peak2725	NC_064034.1	6214716	6214966	Nvec_vc1.1_XM_048723646.1	gland_mucin	SP	gastrula
peak2725	NC_064034.1	6214716	6214966	Nvec_vc1.1_XM_048723646.1	muscle	CP	adult
peak2725	NC_064034.1	6214716	6214966	Nvec_vc1.1_XM_048723646.1	neuron_GATA_Islet	CP	adult
peak2725	NC_064034.1	6214716	6214966	Nvec_vc1.1_XM_048723646.1	neuron_GATA_Islet	CP	adult
peak2725	NC_064034.1	6214716	6214966	Nvec_vc1.1_XM_048723646.1	neuron_Pou4_FoxL2	CP	adult
peak2725	NC_064034.1	6214716	6214966	Nvec_vc1.1_XM_048723646.1	neuron_Pou4_FoxL2	CP	adult
peak2725	NC_064034.1	6214716	6214966	Nvec_vc1.1_XM_048723646.1	precursors	CP	adult
peak2726	NC_064034.1	6219245	6219495	Nvec_vc1.1_XM_001638920.3	EMS	CP	gastrula
peak2726	NC_064034.1	6219245	6219495	Nvec_vc1.1_XM_001638920.3	NPC	CP	gastrula
peak2726	NC_064034.1	6219245	6219495	Nvec_vc1.1_XM_001638920.3	NPC	CP	gastrula
peak2726	NC_064034.1	6219245	6219495	Nvec_vc1.1_XM_001638920.3	cnidocyte	CP	adult
peak2726	NC_064034.1	6219245	6219495	Nvec_vc1.1_XM_001638920.3	cnidocyte_gastrula	CP	gastrula
peak2726	NC_064034.1	6219245	6219495	Nvec_vc1.1_XM_001638920.3	digestive_filaments	CP	adult
peak2726	NC_064034.1	6219245	6219495	Nvec_vc1.1_XM_001638920.3	ecto	CP	gastrula
peak2726	NC_064034.1	6219245	6219495	Nvec_vc1.1_XM_001638920.3	ecto	CP	gastrula
peak2726	NC_064034.1	6219245	6219495	Nvec_vc1.1_XM_001638920.3	ecto	CP	gastrula
peak2726	NC_064034.1	6219245	6219495	Nvec_vc1.1_XM_001638920.3	epidermis	CP	adult
peak2726	NC_064034.1	6219245	6219495	Nvec_vc1.1_XM_001638920.3	gastro	CP	adult
peak2726	NC_064034.1	6219245	6219495	Nvec_vc1.1_XM_001638920.3	gastro_circular_muscle	CP	adult
peak2726	NC_064034.1	6219245	6219495	Nvec_vc1.1_XM_001638920.3	gastro_parietal_muscle	CP	adult
peak2726	NC_064034.1	6219245	6219495	Nvec_vc1.1_XM_001638920.3	gland	CP	adult
peak2726	NC_064034.1	6219245	6219495	Nvec_vc1.1_XM_001638920.3	gland_mucin	CP	gastrula
peak2726	NC_064034.1	6219245	6219495	Nvec_vc1.1_XM_001638920.3	muscle	CP	adult
peak2726	NC_064034.1	6219245	6219495	Nvec_vc1.1_XM_001638920.3	neuron_GATA_Islet	CP	adult
peak2726	NC_064034.1	6219245	6219495	Nvec_vc1.1_XM_001638920.3	neuron_GATA_Islet	CP	adult
peak2726	NC_064034.1	6219245	6219495	Nvec_vc1.1_XM_001638920.3	neuron_Pou4_FoxL2	CP	adult
peak2726	NC_064034.1	6219245	6219495	Nvec_vc1.1_XM_001638920.3	neuron_Pou4_FoxL2	CP	adult
peak2726	NC_064034.1	6219245	6219495	Nvec_vc1.1_XM_001638920.3	neuronal	CP	gastrula
peak2726	NC_064034.1	6219245	6219495	Nvec_vc1.1_XM_001638920.3	precursors	CP	adult
peak2727	NC_064034.1	6220118	6220368	Nvec_vc1.1_XM_001638920.3	gastro_circular_muscle	NO	adult
peak2728	NC_064034.1	6222249	6222499	Nvec_vc1.1_XM_001638920.3	gland	NO	adult
peak2728	NC_064034.1	6222249	6222499	Nvec_vc1.1_XM_001638920.3	neuron_Pou4_FoxL2	NO	adult
peak2728	NC_064034.1	6222249	6222499	Nvec_vc1.1_XM_001638920.3	neuron_Pou4_FoxL2	NO	adult
peak2729	NC_064034.1	6223348	6223598	Nvec_vc1.1_XM_001638920.3	gastro	NO	adult
peak2729	NC_064034.1	6223348	6223598	Nvec_vc1.1_XM_001638920.3	gland	NO	adult
peak2729	NC_064034.1	6223348	6223598	Nvec_vc1.1_XM_001638920.3	neuron_GATA_Islet	NO	adult
peak2729	NC_064034.1	6223348	6223598	Nvec_vc1.1_XM_001638920.3	neuron_GATA_Islet	NO	adult
peak2730	NC_064034.1	6233719	6233969	Nvec_vc1.1_XM_048729685.1	EMS	SP	gastrula
peak2730	NC_064034.1	6233719	6233969	Nvec_vc1.1_XM_048729685.1	NPC	SP	gastrula
peak2730	NC_064034.1	6233719	6233969	Nvec_vc1.1_XM_048729685.1	NPC	SP	gastrula
peak2730	NC_064034.1	6233719	6233969	Nvec_vc1.1_XM_048729685.1	cnidocyte	CP	adult
peak2730	NC_064034.1	6233719	6233969	Nvec_vc1.1_XM_048729685.1	cnidocyte_gastrula	SP	gastrula
peak2730	NC_064034.1	6233719	6233969	Nvec_vc1.1_XM_048729685.1	digestive_filaments	CP	adult
peak2730	NC_064034.1	6233719	6233969	Nvec_vc1.1_XM_048729685.1	ecto	SP	gastrula
peak2730	NC_064034.1	6233719	6233969	Nvec_vc1.1_XM_048729685.1	ecto	SP	gastrula
peak2730	NC_064034.1	6233719	6233969	Nvec_vc1.1_XM_048729685.1	ecto	SP	gastrula
peak2730	NC_064034.1	6233719	6233969	Nvec_vc1.1_XM_048729685.1	epidermis	CP	adult
peak2730	NC_064034.1	6233719	6233969	Nvec_vc1.1_XM_048729685.1	gastro	CP	adult
peak2730	NC_064034.1	6233719	6233969	Nvec_vc1.1_XM_048729685.1	gastro	CP	adult
peak2730	NC_064034.1	6233719	6233969	Nvec_vc1.1_XM_048729685.1	gastro_circular_muscle	CP	adult
peak2730	NC_064034.1	6233719	6233969	Nvec_vc1.1_XM_048729685.1	gastro_parietal_muscle	CP	adult
peak2730	NC_064034.1	6233719	6233969	Nvec_vc1.1_XM_048729685.1	gland	CP	adult
peak2730	NC_064034.1	6233719	6233969	Nvec_vc1.1_XM_048729685.1	muscle	CP	adult
peak2730	NC_064034.1	6233719	6233969	Nvec_vc1.1_XM_048729685.1	neuron_GATA_Islet	CP	adult
peak2730	NC_064034.1	6233719	6233969	Nvec_vc1.1_XM_048729685.1	neuron_GATA_Islet	CP	adult
peak2730	NC_064034.1	6233719	6233969	Nvec_vc1.1_XM_048729685.1	neuron_Pou4_FoxL2	CP	adult
peak2730	NC_064034.1	6233719	6233969	Nvec_vc1.1_XM_048729685.1	neuron_Pou4_FoxL2	CP	adult
peak2730	NC_064034.1	6233719	6233969	Nvec_vc1.1_XM_048729685.1	precursors	CP	adult
peak2731	NC_064034.1	6234363	6234613	Nvec_vc1.1_XM_001638918.3	ecto	NO	gastrula
peak2731	NC_064034.1	6234363	6234613	Nvec_vc1.1_XM_001638918.3	ecto	NO	gastrula
peak2731	NC_064034.1	6234363	6234613	Nvec_vc1.1_XM_001638918.3	ecto	NO	gastrula
peak2731	NC_064034.1	6234363	6234613	Nvec_vc1.1_XM_048729685.1	ecto	NO	gastrula
peak2731	NC_064034.1	6234363	6234613	Nvec_vc1.1_XM_048729685.1	ecto	NO	gastrula
peak2731	NC_064034.1	6234363	6234613	Nvec_vc1.1_XM_048729685.1	ecto	NO	gastrula
peak2733	NC_064034.1	6242970	6243220	Nvec_vc1.1_XM_032363884.2	gland	SP	adult
peak2734	NC_064034.1	6243696	6243945	Nvec_vc1.1_XM_032363884.2	EMS	SP	gastrula
peak2734	NC_064034.1	6243696	6243945	Nvec_vc1.1_XM_032363884.2	NPC	SP	gastrula
peak2734	NC_064034.1	6243696	6243945	Nvec_vc1.1_XM_032363884.2	ecto	SP	gastrula
peak2734	NC_064034.1	6243696	6243945	Nvec_vc1.1_XM_032363884.2	ecto	SP	gastrula
peak2734	NC_064034.1	6243696	6243945	Nvec_vc1.1_XM_032363884.2	ecto	SP	gastrula
peak2734	NC_064034.1	6243696	6243945	Nvec_vc1.1_XM_032363884.2	gland	NO	adult
peak2735	NC_064034.1	6251031	6251281	Nvec_vc1.1_XM_032363883.2	EMS	SP	gastrula
peak2735	NC_064034.1	6251031	6251281	Nvec_vc1.1_XM_032363883.2	cnidocyte_gastrula	SP	gastrula
peak2736	NC_064034.1	6251523	6251773	Nvec_vc1.1_XM_032363877.2	cnidocyte_gastrula	NO	gastrula
peak2737	NC_064034.1	6252835	6253085	Nvec_vc1.1_XM_032363877.2	NPC	NO	gastrula
peak2737	NC_064034.1	6252835	6253085	Nvec_vc1.1_XM_032363877.2	NPC	NO	gastrula
peak2737	NC_064034.1	6252835	6253085	Nvec_vc1.1_XM_032363877.2	ecto	NO	gastrula
peak2737	NC_064034.1	6252835	6253085	Nvec_vc1.1_XM_032363877.2	ecto	NO	gastrula
peak2737	NC_064034.1	6252835	6253085	Nvec_vc1.1_XM_032363877.2	ecto	NO	gastrula
peak2737	NC_064034.1	6252835	6253085	Nvec_vc1.1_XM_032363877.2	gland_mucin	NO	gastrula
peak2741	NC_064034.1	6256740	6256990	Nvec_vc1.1_XM_032363883.2	gland	NO	adult
peak2741	NC_064034.1	6256740	6256990	Nvec_vc1.1_XM_032363883.2	neuron_GATA_Islet	NO	adult
peak2741	NC_064034.1	6256740	6256990	Nvec_vc1.1_XM_032363883.2	neuron_GATA_Islet	NO	adult
peak2741	NC_064034.1	6256740	6256990	Nvec_vc1.1_XM_032363883.2	neuron_Pou4_FoxL2	NO	adult
peak2741	NC_064034.1	6256740	6256990	Nvec_vc1.1_XM_032363883.2	neuron_Pou4_FoxL2	NO	adult
peak2742	NC_064034.1	6261514	6261764	Nvec_vc1.1_XM_032363877.2	gland	NO	adult
peak2742	NC_064034.1	6261514	6261764	Nvec_vc1.1_XM_032363877.2	neuron_GATA_Islet	NO	adult
peak2742	NC_064034.1	6261514	6261764	Nvec_vc1.1_XM_032363877.2	neuron_GATA_Islet	NO	adult
peak2743	NC_064034.1	6262652	6262902	Nvec_vc1.1_XM_032363877.2	digestive_filaments	SP	adult
peak2743	NC_064034.1	6262652	6262902	Nvec_vc1.1_XM_032363877.2	gland	SP	adult
peak2743	NC_064034.1	6262652	6262902	Nvec_vc1.1_XM_032363877.2	neuron_GATA_Islet	SP	adult
peak2743	NC_064034.1	6262652	6262902	Nvec_vc1.1_XM_032363877.2	neuron_GATA_Islet	SP	adult
peak2743	NC_064034.1	6262652	6262902	Nvec_vc1.1_XM_032363877.2	neuronal	SP	gastrula
peak2744	NC_064034.1	6263234	6263484	Nvec_vc1.1_XM_032363877.2	gland	NO	adult
peak2746	NC_064034.1	6269416	6269666	Nvec_vc1.1_XM_032363877.2	neuron_GATA_Islet	NO	adult
peak2746	NC_064034.1	6269416	6269666	Nvec_vc1.1_XM_032363877.2	neuron_GATA_Islet	NO	adult
peak2749	NC_064034.1	6272863	6273113	Nvec_vc1.1_XM_032363877.2	neuron_GATA_Islet	NO	adult
peak2749	NC_064034.1	6272863	6273113	Nvec_vc1.1_XM_032363877.2	neuron_GATA_Islet	NO	adult
peak2754	NC_064034.1	6287354	6287604	Nvec_NVE6233	cnidocyte_gastrula	NO	gastrula
peak2754	NC_064034.1	6287354	6287604	Nvec_vc1.1_XM_048724451.1	cnidocyte_gastrula	SP	gastrula
peak2757	NC_064034.1	6299450	6299700	Nvec_NVE6233	EMS	SP	gastrula
peak2757	NC_064034.1	6299450	6299700	Nvec_NVE6233	digestive_filaments	SP	adult
peak2757	NC_064034.1	6299450	6299700	Nvec_NVE6233	ecto	SP	gastrula
peak2757	NC_064034.1	6299450	6299700	Nvec_NVE6233	ecto	SP	gastrula
peak2757	NC_064034.1	6299450	6299700	Nvec_NVE6233	ecto	SP	gastrula
peak2757	NC_064034.1	6299450	6299700	Nvec_NVE6233	gastro	SP	adult
peak2757	NC_064034.1	6299450	6299700	Nvec_NVE6233	gastro_circular_muscle	SP	adult
peak2757	NC_064034.1	6299450	6299700	Nvec_NVE6233	gastro_parietal_muscle	SP	adult
peak2757	NC_064034.1	6299450	6299700	Nvec_NVE6233	gland	SP	adult
peak2757	NC_064034.1	6299450	6299700	Nvec_NVE6233	muscle	SP	adult
peak2757	NC_064034.1	6299450	6299700	Nvec_NVE6233	neuron_GATA_Islet	SP	adult
peak2757	NC_064034.1	6299450	6299700	Nvec_NVE6233	neuron_Pou4_FoxL2	SP	adult
peak2757	NC_064034.1	6299450	6299700	Nvec_NVE6233	neuron_Pou4_FoxL2	SP	adult
peak2758	NC_064034.1	6306715	6306965	Nvec_vc1.1_XM_001638915.3	EMS	NO	gastrula
peak2758	NC_064034.1	6306715	6306965	Nvec_vc1.1_XM_001638915.3	ecto	NO	gastrula
peak2758	NC_064034.1	6306715	6306965	Nvec_vc1.1_XM_001638915.3	ecto	NO	gastrula
peak2758	NC_064034.1	6306715	6306965	Nvec_vc1.1_XM_001638915.3	ecto	NO	gastrula
peak2758	NC_064034.1	6306715	6306965	Nvec_vc1.1_XM_001638915.3	gland	NO	adult
peak2758	NC_064034.1	6306715	6306965	Nvec_vc1.1_XM_001638915.3	precursors	NO	adult
peak2759	NC_064034.1	6306961	6307210	Nvec_NVE6233	EMS	NO	gastrula
peak2759	NC_064034.1	6306961	6307210	Nvec_NVE6233	ecto	NO	gastrula
peak2759	NC_064034.1	6306961	6307210	Nvec_NVE6233	ecto	NO	gastrula
peak2759	NC_064034.1	6306961	6307210	Nvec_NVE6233	ecto	NO	gastrula
peak2759	NC_064034.1	6306961	6307210	Nvec_vc1.1_XM_001638915.3	EMS	NO	gastrula
peak2759	NC_064034.1	6306961	6307210	Nvec_vc1.1_XM_001638915.3	ecto	NO	gastrula
peak2759	NC_064034.1	6306961	6307210	Nvec_vc1.1_XM_001638915.3	ecto	NO	gastrula
peak2759	NC_064034.1	6306961	6307210	Nvec_vc1.1_XM_001638915.3	ecto	NO	gastrula
peak2759	NC_064034.1	6306961	6307210	Nvec_vc1.1_XM_048724451.1	EMS	NO	gastrula
peak2759	NC_064034.1	6306961	6307210	Nvec_vc1.1_XM_048724451.1	ecto	NO	gastrula
peak2759	NC_064034.1	6306961	6307210	Nvec_vc1.1_XM_048724451.1	ecto	NO	gastrula
peak2759	NC_064034.1	6306961	6307210	Nvec_vc1.1_XM_048724451.1	ecto	NO	gastrula
peak2760	NC_064034.1	6307167	6307417	Nvec_vc1.1_XM_001638915.3	gastro	NO	adult
peak2760	NC_064034.1	6307167	6307417	Nvec_vc1.1_XM_001638915.3	gastro	NO	adult
peak2760	NC_064034.1	6307167	6307417	Nvec_vc1.1_XM_001638915.3	gastro_parietal_muscle	NO	adult
peak2760	NC_064034.1	6307167	6307417	Nvec_vc1.1_XM_001638915.3	gland	NO	adult
peak2760	NC_064034.1	6307167	6307417	Nvec_vc1.1_XM_001638915.3	precursors	NO	adult
peak2762	NC_064034.1	6313033	6313283	Nvec_vc1.1_XM_001638915.3	digestive_filaments	NO	adult
peak2762	NC_064034.1	6313033	6313283	Nvec_vc1.1_XM_001638915.3	gastro	NO	adult
peak2762	NC_064034.1	6313033	6313283	Nvec_vc1.1_XM_001638915.3	gastro	NO	adult
peak2763	NC_064034.1	6313347	6313597	Nvec_vc1.1_XM_001638915.3	EMS	SP	gastrula
peak2763	NC_064034.1	6313347	6313597	Nvec_vc1.1_XM_001638915.3	cnidocyte	CP	adult
peak2763	NC_064034.1	6313347	6313597	Nvec_vc1.1_XM_001638915.3	cnidocyte_gastrula	SP	gastrula
peak2763	NC_064034.1	6313347	6313597	Nvec_vc1.1_XM_001638915.3	digestive_filaments	CP	adult
peak2763	NC_064034.1	6313347	6313597	Nvec_vc1.1_XM_001638915.3	ecto	SP	gastrula
peak2763	NC_064034.1	6313347	6313597	Nvec_vc1.1_XM_001638915.3	ecto	SP	gastrula
peak2763	NC_064034.1	6313347	6313597	Nvec_vc1.1_XM_001638915.3	ecto	SP	gastrula
peak2763	NC_064034.1	6313347	6313597	Nvec_vc1.1_XM_001638915.3	epidermis	CP	adult
peak2763	NC_064034.1	6313347	6313597	Nvec_vc1.1_XM_001638915.3	gastro	CP	adult
peak2763	NC_064034.1	6313347	6313597	Nvec_vc1.1_XM_001638915.3	gastro	CP	adult
peak2763	NC_064034.1	6313347	6313597	Nvec_vc1.1_XM_001638915.3	gastro_circular_muscle	CP	adult
peak2763	NC_064034.1	6313347	6313597	Nvec_vc1.1_XM_001638915.3	gastro_parietal_muscle	CP	adult
peak2763	NC_064034.1	6313347	6313597	Nvec_vc1.1_XM_001638915.3	gland	CP	adult
peak2763	NC_064034.1	6313347	6313597	Nvec_vc1.1_XM_001638915.3	muscle	CP	adult
peak2763	NC_064034.1	6313347	6313597	Nvec_vc1.1_XM_001638915.3	neuron_GATA_Islet	CP	adult
peak2763	NC_064034.1	6313347	6313597	Nvec_vc1.1_XM_001638915.3	neuron_GATA_Islet	CP	adult
peak2763	NC_064034.1	6313347	6313597	Nvec_vc1.1_XM_001638915.3	neuron_Pou4_FoxL2	CP	adult
peak2763	NC_064034.1	6313347	6313597	Nvec_vc1.1_XM_001638915.3	neuron_Pou4_FoxL2	CP	adult
peak2763	NC_064034.1	6313347	6313597	Nvec_vc1.1_XM_001638915.3	precursors	CP	adult
peak2764	NC_064034.1	6313633	6313883	Nvec_vc1.1_XM_032363819.2	NPC	SP	gastrula
peak2764	NC_064034.1	6313633	6313883	Nvec_vc1.1_XM_032363819.2	NPC	SP	gastrula
peak2764	NC_064034.1	6313633	6313883	Nvec_vc1.1_XM_032363819.2	cnidocyte	CP	adult
peak2764	NC_064034.1	6313633	6313883	Nvec_vc1.1_XM_032363819.2	cnidocyte_gastrula	SP	gastrula
peak2764	NC_064034.1	6313633	6313883	Nvec_vc1.1_XM_032363819.2	digestive_filaments	CP	adult
peak2764	NC_064034.1	6313633	6313883	Nvec_vc1.1_XM_032363819.2	ecto	SP	gastrula
peak2764	NC_064034.1	6313633	6313883	Nvec_vc1.1_XM_032363819.2	ecto	SP	gastrula
peak2764	NC_064034.1	6313633	6313883	Nvec_vc1.1_XM_032363819.2	ecto	SP	gastrula
peak2764	NC_064034.1	6313633	6313883	Nvec_vc1.1_XM_032363819.2	epidermis	CP	adult
peak2764	NC_064034.1	6313633	6313883	Nvec_vc1.1_XM_032363819.2	gastro	CP	adult
peak2764	NC_064034.1	6313633	6313883	Nvec_vc1.1_XM_032363819.2	gastro	CP	adult
peak2764	NC_064034.1	6313633	6313883	Nvec_vc1.1_XM_032363819.2	gastro_circular_muscle	CP	adult
peak2764	NC_064034.1	6313633	6313883	Nvec_vc1.1_XM_032363819.2	gastro_parietal_muscle	CP	adult
peak2764	NC_064034.1	6313633	6313883	Nvec_vc1.1_XM_032363819.2	gland	CP	adult
peak2764	NC_064034.1	6313633	6313883	Nvec_vc1.1_XM_032363819.2	gland_mucin	SP	gastrula
peak2764	NC_064034.1	6313633	6313883	Nvec_vc1.1_XM_032363819.2	muscle	CP	adult
peak2764	NC_064034.1	6313633	6313883	Nvec_vc1.1_XM_032363819.2	neuron_GATA_Islet	CP	adult
peak2764	NC_064034.1	6313633	6313883	Nvec_vc1.1_XM_032363819.2	neuron_GATA_Islet	CP	adult
peak2764	NC_064034.1	6313633	6313883	Nvec_vc1.1_XM_032363819.2	neuron_Pou4_FoxL2	CP	adult
peak2764	NC_064034.1	6313633	6313883	Nvec_vc1.1_XM_032363819.2	neuron_Pou4_FoxL2	CP	adult
peak2764	NC_064034.1	6313633	6313883	Nvec_vc1.1_XM_032363819.2	precursors	CP	adult
peak2765	NC_064034.1	6314351	6314601	Nvec_vc1.1_XM_032363819.2	ecto	NO	gastrula
peak2765	NC_064034.1	6314351	6314601	Nvec_vc1.1_XM_032363819.2	ecto	NO	gastrula
peak2765	NC_064034.1	6314351	6314601	Nvec_vc1.1_XM_032363819.2	ecto	NO	gastrula
peak2765	NC_064034.1	6314351	6314601	Nvec_vc1.1_XM_032363819.2	gland	NO	adult
peak2766	NC_064034.1	6326351	6326601	Nvec_vc1.1_XM_032363821.2	gastro_parietal_muscle	NO	adult
peak2767	NC_064034.1	6326823	6327073	Nvec_vc1.1_XM_032363821.2	digestive_filaments	SP	adult
peak2767	NC_064034.1	6326823	6327073	Nvec_vc1.1_XM_032363821.2	gastro	SP	adult
peak2767	NC_064034.1	6326823	6327073	Nvec_vc1.1_XM_032363821.2	gastro_parietal_muscle	SP	adult
peak2767	NC_064034.1	6326823	6327073	Nvec_vc1.1_XM_032363821.2	gland	SP	adult
peak2768	NC_064034.1	6327343	6327593	Nvec_vc1.1_XM_048728413.1	EMS	SP	gastrula
peak2768	NC_064034.1	6327343	6327593	Nvec_vc1.1_XM_048728413.1	cnidocyte	SP	adult
peak2768	NC_064034.1	6327343	6327593	Nvec_vc1.1_XM_048728413.1	cnidocyte_gastrula	SP	gastrula
peak2768	NC_064034.1	6327343	6327593	Nvec_vc1.1_XM_048728413.1	digestive_filaments	SP	adult
peak2768	NC_064034.1	6327343	6327593	Nvec_vc1.1_XM_048728413.1	ecto	SP	gastrula
peak2768	NC_064034.1	6327343	6327593	Nvec_vc1.1_XM_048728413.1	ecto	SP	gastrula
peak2768	NC_064034.1	6327343	6327593	Nvec_vc1.1_XM_048728413.1	ecto	SP	gastrula
peak2768	NC_064034.1	6327343	6327593	Nvec_vc1.1_XM_048728413.1	gastro	SP	adult
peak2768	NC_064034.1	6327343	6327593	Nvec_vc1.1_XM_048728413.1	gastro	SP	adult
peak2768	NC_064034.1	6327343	6327593	Nvec_vc1.1_XM_048728413.1	gastro_parietal_muscle	SP	adult
peak2768	NC_064034.1	6327343	6327593	Nvec_vc1.1_XM_048728413.1	gland	SP	adult
peak2768	NC_064034.1	6327343	6327593	Nvec_vc1.1_XM_048728413.1	gland_mucin	SP	gastrula
peak2768	NC_064034.1	6327343	6327593	Nvec_vc1.1_XM_048728413.1	muscle	SP	adult
peak2768	NC_064034.1	6327343	6327593	Nvec_vc1.1_XM_048728413.1	neuron_GATA_Islet	SP	adult
peak2768	NC_064034.1	6327343	6327593	Nvec_vc1.1_XM_048728413.1	neuron_GATA_Islet	SP	adult
peak2768	NC_064034.1	6327343	6327593	Nvec_vc1.1_XM_048728413.1	neuron_Pou4_FoxL2	SP	adult
peak2768	NC_064034.1	6327343	6327593	Nvec_vc1.1_XM_048728413.1	neuron_Pou4_FoxL2	SP	adult
peak2770	NC_064034.1	6329545	6329795	Nvec_vc1.1_XM_048728413.1	gland	NO	adult
peak2770	NC_064034.1	6329545	6329795	Nvec_vc1.1_XM_048728413.1	neuron_GATA_Islet	NO	adult
peak2770	NC_064034.1	6329545	6329795	Nvec_vc1.1_XM_048728413.1	neuron_GATA_Islet	NO	adult
peak2770	NC_064034.1	6329545	6329795	Nvec_vc1.1_XM_048728413.1	neuron_Pou4_FoxL2	NO	adult
peak2770	NC_064034.1	6329545	6329795	Nvec_vc1.1_XM_048728413.1	neuron_Pou4_FoxL2	NO	adult
peak2771	NC_064034.1	6329857	6330107	Nvec_vc1.1_XM_048728413.1	digestive_filaments	NO	adult
peak2771	NC_064034.1	6329857	6330107	Nvec_vc1.1_XM_048728413.1	ecto	NO	gastrula
peak2771	NC_064034.1	6329857	6330107	Nvec_vc1.1_XM_048728413.1	ecto	NO	gastrula
peak2771	NC_064034.1	6329857	6330107	Nvec_vc1.1_XM_048728413.1	ecto	NO	gastrula
peak2771	NC_064034.1	6329857	6330107	Nvec_vc1.1_XM_048728413.1	gastro	NO	adult
peak2771	NC_064034.1	6329857	6330107	Nvec_vc1.1_XM_048728413.1	gastro	NO	adult
peak2771	NC_064034.1	6329857	6330107	Nvec_vc1.1_XM_048728413.1	gastro_circular_muscle	SP	adult
peak2771	NC_064034.1	6329857	6330107	Nvec_vc1.1_XM_048728413.1	gland	NO	adult
peak2771	NC_064034.1	6329857	6330107	Nvec_vc1.1_XM_048728413.1	gland_mucin	NO	gastrula
peak2771	NC_064034.1	6329857	6330107	Nvec_vc1.1_XM_048728413.1	muscle	NO	adult
peak2771	NC_064034.1	6329857	6330107	Nvec_vc1.1_XM_048728413.1	neuron_GATA_Islet	NO	adult
peak2771	NC_064034.1	6329857	6330107	Nvec_vc1.1_XM_048728413.1	neuron_GATA_Islet	NO	adult
peak2771	NC_064034.1	6329857	6330107	Nvec_vc1.1_XM_048728413.1	neuron_Pou4_FoxL2	NO	adult
peak2771	NC_064034.1	6329857	6330107	Nvec_vc1.1_XM_048728413.1	neuron_Pou4_FoxL2	NO	adult
peak2771	NC_064034.1	6329857	6330107	Nvec_vc1.1_XM_048728413.1	neuronal	SP	gastrula
peak2772	NC_064034.1	6330792	6331042	Nvec_vc1.1_XM_048728413.1	cnidocyte	NO	adult
peak2772	NC_064034.1	6330792	6331042	Nvec_vc1.1_XM_048728413.1	cnidocyte_gastrula	NO	gastrula
peak2772	NC_064034.1	6330792	6331042	Nvec_vc1.1_XM_048728413.1	muscle	NO	adult
peak2772	NC_064034.1	6330792	6331042	Nvec_vc1.1_XM_048728413.1	neuron_Pou4_FoxL2	NO	adult
peak2772	NC_064034.1	6330792	6331042	Nvec_vc1.1_XM_048728413.1	neuron_Pou4_FoxL2	NO	adult
peak2773	NC_064034.1	6331136	6331386	Nvec_vc1.1_XM_048728413.1	gland	NO	adult
peak2773	NC_064034.1	6331136	6331386	Nvec_vc1.1_XM_048728413.1	muscle	NO	adult
peak2774	NC_064034.1	6331371	6331621	Nvec_vc1.1_XM_048728413.1	cnidocyte_gastrula	NO	gastrula
peak2775	NC_064034.1	6332512	6332762	Nvec_vc1.1_XM_048728413.1	gland	NO	adult
peak2776	NC_064034.1	6333772	6334021	Nvec_vc1.1_XM_048724649.1	EMS	NO	gastrula
peak2777	NC_064034.1	6333983	6334233	Nvec_vc1.1_XM_048728413.1	EMS	NO	gastrula
peak2777	NC_064034.1	6333983	6334233	Nvec_vc1.1_XM_048728413.1	cnidocyte	NO	adult
peak2777	NC_064034.1	6333983	6334233	Nvec_vc1.1_XM_048728413.1	gland	NO	adult
peak2777	NC_064034.1	6333983	6334233	Nvec_vc1.1_XM_048728413.1	neuron_Pou4_FoxL2	NO	adult
peak2777	NC_064034.1	6333983	6334233	Nvec_vc1.1_XM_048728413.1	neuron_Pou4_FoxL2	NO	adult
peak2784	NC_064034.1	6378413	6378663	Nvec_vc1.1_XM_001638914.3	EMS	SP	gastrula
peak2784	NC_064034.1	6378413	6378663	Nvec_vc1.1_XM_001638914.3	NPC	SP	gastrula
peak2784	NC_064034.1	6378413	6378663	Nvec_vc1.1_XM_001638914.3	NPC	SP	gastrula
peak2784	NC_064034.1	6378413	6378663	Nvec_vc1.1_XM_001638914.3	ecto	SP	gastrula
peak2784	NC_064034.1	6378413	6378663	Nvec_vc1.1_XM_001638914.3	ecto	SP	gastrula
peak2784	NC_064034.1	6378413	6378663	Nvec_vc1.1_XM_001638914.3	ecto	SP	gastrula
peak2784	NC_064034.1	6378413	6378663	Nvec_vc1.1_XM_001638914.3	gland	SP	adult
peak2784	NC_064034.1	6378413	6378663	Nvec_vc1.1_XM_001638914.3	gland_mucin	SP	gastrula
peak2784	NC_064034.1	6378413	6378663	Nvec_vc1.1_XM_001638914.3	neuronal	SP	gastrula
peak2785	NC_064034.1	6381329	6381579	Nvec_vc1.1_XM_001638914.3	gland	NO	adult
peak2789	NC_064034.1	6400897	6401147	Nvec_vc1.1_XM_032363815.2	EMS	SP	gastrula
peak2789	NC_064034.1	6400897	6401147	Nvec_vc1.1_XM_032363815.2	cnidocyte	CP	adult
peak2789	NC_064034.1	6400897	6401147	Nvec_vc1.1_XM_032363815.2	digestive_filaments	CP	adult
peak2789	NC_064034.1	6400897	6401147	Nvec_vc1.1_XM_032363815.2	ecto	SP	gastrula
peak2789	NC_064034.1	6400897	6401147	Nvec_vc1.1_XM_032363815.2	ecto	SP	gastrula
peak2789	NC_064034.1	6400897	6401147	Nvec_vc1.1_XM_032363815.2	ecto	SP	gastrula
peak2789	NC_064034.1	6400897	6401147	Nvec_vc1.1_XM_032363815.2	epidermis	CP	adult
peak2789	NC_064034.1	6400897	6401147	Nvec_vc1.1_XM_032363815.2	gastro	CP	adult
peak2789	NC_064034.1	6400897	6401147	Nvec_vc1.1_XM_032363815.2	gastro	CP	adult
peak2789	NC_064034.1	6400897	6401147	Nvec_vc1.1_XM_032363815.2	gastro_circular_muscle	CP	adult
peak2789	NC_064034.1	6400897	6401147	Nvec_vc1.1_XM_032363815.2	gastro_parietal_muscle	CP	adult
peak2789	NC_064034.1	6400897	6401147	Nvec_vc1.1_XM_032363815.2	gland	CP	adult
peak2789	NC_064034.1	6400897	6401147	Nvec_vc1.1_XM_032363815.2	gland_mucin	SP	gastrula
peak2789	NC_064034.1	6400897	6401147	Nvec_vc1.1_XM_032363815.2	muscle	CP	adult
peak2789	NC_064034.1	6400897	6401147	Nvec_vc1.1_XM_032363815.2	neuron_GATA_Islet	CP	adult
peak2789	NC_064034.1	6400897	6401147	Nvec_vc1.1_XM_032363815.2	neuron_GATA_Islet	CP	adult
peak2789	NC_064034.1	6400897	6401147	Nvec_vc1.1_XM_032363815.2	neuron_Pou4_FoxL2	CP	adult
peak2789	NC_064034.1	6400897	6401147	Nvec_vc1.1_XM_032363815.2	neuron_Pou4_FoxL2	CP	adult
peak2789	NC_064034.1	6400897	6401147	Nvec_vc1.1_XM_032363815.2	precursors	CP	adult
peak2790	NC_064034.1	6401722	6401972	Nvec_vc1.1_XM_048731948.1	EMS	SP	gastrula
peak2790	NC_064034.1	6401722	6401972	Nvec_vc1.1_XM_048731948.1	epidermis	SP	adult
peak2793	NC_064034.1	6411675	6411925	Nvec_vc1.1_XM_032363815.2	gastro_circular_muscle	NO	adult
peak2794	NC_064034.1	6412409	6412659	Nvec_vc1.1_XM_032363815.2	EMS	NO	gastrula
peak2794	NC_064034.1	6412409	6412659	Nvec_vc1.1_XM_032363815.2	gastro_circular_muscle	NO	adult
peak2794	NC_064034.1	6412409	6412659	Nvec_vc1.1_XM_032363815.2	muscle	NO	adult
peak2794	NC_064034.1	6412409	6412659	Nvec_vc1.1_XM_048731272.1	EMS	SP	gastrula
peak2794	NC_064034.1	6412409	6412659	Nvec_vc1.1_XM_048731272.1	gastro_circular_muscle	SP	adult
peak2794	NC_064034.1	6412409	6412659	Nvec_vc1.1_XM_048731272.1	muscle	SP	adult
peak2794	NC_064034.1	6412409	6412659	Nvec_vc1.1_XM_048731948.1	EMS	NO	gastrula
peak2794	NC_064034.1	6412409	6412659	Nvec_vc1.1_XM_048731948.1	gastro_circular_muscle	NO	adult
peak2794	NC_064034.1	6412409	6412659	Nvec_vc1.1_XM_048731948.1	muscle	NO	adult
peak2795	NC_064034.1	6413803	6414053	Nvec_vc1.1_XM_032363781.2	EMS	NO	gastrula
peak2798	NC_064034.1	6423490	6423740	Nvec_vc1.1_XM_032363781.2	EMS	CP	gastrula
peak2798	NC_064034.1	6423490	6423740	Nvec_vc1.1_XM_032363781.2	NPC	CP	gastrula
peak2798	NC_064034.1	6423490	6423740	Nvec_vc1.1_XM_032363781.2	NPC	CP	gastrula
peak2798	NC_064034.1	6423490	6423740	Nvec_vc1.1_XM_032363781.2	cnidocyte	CP	adult
peak2798	NC_064034.1	6423490	6423740	Nvec_vc1.1_XM_032363781.2	cnidocyte_gastrula	CP	gastrula
peak2798	NC_064034.1	6423490	6423740	Nvec_vc1.1_XM_032363781.2	digestive_filaments	CP	adult
peak2798	NC_064034.1	6423490	6423740	Nvec_vc1.1_XM_032363781.2	ecto	CP	gastrula
peak2798	NC_064034.1	6423490	6423740	Nvec_vc1.1_XM_032363781.2	ecto	CP	gastrula
peak2798	NC_064034.1	6423490	6423740	Nvec_vc1.1_XM_032363781.2	ecto	CP	gastrula
peak2798	NC_064034.1	6423490	6423740	Nvec_vc1.1_XM_032363781.2	epidermis	CP	adult
peak2798	NC_064034.1	6423490	6423740	Nvec_vc1.1_XM_032363781.2	gastro	CP	adult
peak2798	NC_064034.1	6423490	6423740	Nvec_vc1.1_XM_032363781.2	gastro_circular_muscle	CP	adult
peak2798	NC_064034.1	6423490	6423740	Nvec_vc1.1_XM_032363781.2	gastro_parietal_muscle	CP	adult
peak2798	NC_064034.1	6423490	6423740	Nvec_vc1.1_XM_032363781.2	gland	CP	adult
peak2798	NC_064034.1	6423490	6423740	Nvec_vc1.1_XM_032363781.2	gland_mucin	CP	gastrula
peak2798	NC_064034.1	6423490	6423740	Nvec_vc1.1_XM_032363781.2	muscle	CP	adult
peak2798	NC_064034.1	6423490	6423740	Nvec_vc1.1_XM_032363781.2	neuron_GATA_Islet	CP	adult
peak2798	NC_064034.1	6423490	6423740	Nvec_vc1.1_XM_032363781.2	neuron_GATA_Islet	CP	adult
peak2798	NC_064034.1	6423490	6423740	Nvec_vc1.1_XM_032363781.2	neuron_Pou4_FoxL2	CP	adult
peak2798	NC_064034.1	6423490	6423740	Nvec_vc1.1_XM_032363781.2	neuron_Pou4_FoxL2	CP	adult
peak2798	NC_064034.1	6423490	6423740	Nvec_vc1.1_XM_032363781.2	neuronal	CP	gastrula
peak2798	NC_064034.1	6423490	6423740	Nvec_vc1.1_XM_032363781.2	precursors	CP	adult
peak2798	NC_064034.1	6423490	6423740	Nvec_vc1.1_XM_032363785.2	EMS	CP	gastrula
peak2798	NC_064034.1	6423490	6423740	Nvec_vc1.1_XM_032363785.2	NPC	CP	gastrula
peak2798	NC_064034.1	6423490	6423740	Nvec_vc1.1_XM_032363785.2	NPC	CP	gastrula
peak2798	NC_064034.1	6423490	6423740	Nvec_vc1.1_XM_032363785.2	cnidocyte	CP	adult
peak2798	NC_064034.1	6423490	6423740	Nvec_vc1.1_XM_032363785.2	cnidocyte_gastrula	CP	gastrula
peak2798	NC_064034.1	6423490	6423740	Nvec_vc1.1_XM_032363785.2	digestive_filaments	CP	adult
peak2798	NC_064034.1	6423490	6423740	Nvec_vc1.1_XM_032363785.2	ecto	CP	gastrula
peak2798	NC_064034.1	6423490	6423740	Nvec_vc1.1_XM_032363785.2	ecto	CP	gastrula
peak2798	NC_064034.1	6423490	6423740	Nvec_vc1.1_XM_032363785.2	ecto	CP	gastrula
peak2798	NC_064034.1	6423490	6423740	Nvec_vc1.1_XM_032363785.2	epidermis	CP	adult
peak2798	NC_064034.1	6423490	6423740	Nvec_vc1.1_XM_032363785.2	gastro	CP	adult
peak2798	NC_064034.1	6423490	6423740	Nvec_vc1.1_XM_032363785.2	gastro	CP	adult
peak2798	NC_064034.1	6423490	6423740	Nvec_vc1.1_XM_032363785.2	gastro_circular_muscle	CP	adult
peak2798	NC_064034.1	6423490	6423740	Nvec_vc1.1_XM_032363785.2	gastro_parietal_muscle	CP	adult
peak2798	NC_064034.1	6423490	6423740	Nvec_vc1.1_XM_032363785.2	gland	CP	adult
peak2798	NC_064034.1	6423490	6423740	Nvec_vc1.1_XM_032363785.2	gland_mucin	CP	gastrula
peak2798	NC_064034.1	6423490	6423740	Nvec_vc1.1_XM_032363785.2	muscle	CP	adult
peak2798	NC_064034.1	6423490	6423740	Nvec_vc1.1_XM_032363785.2	neuron_GATA_Islet	CP	adult
peak2798	NC_064034.1	6423490	6423740	Nvec_vc1.1_XM_032363785.2	neuron_Pou4_FoxL2	CP	adult
peak2798	NC_064034.1	6423490	6423740	Nvec_vc1.1_XM_032363785.2	neuron_Pou4_FoxL2	CP	adult
peak2798	NC_064034.1	6423490	6423740	Nvec_vc1.1_XM_032363785.2	neuronal	CP	gastrula
peak2798	NC_064034.1	6423490	6423740	Nvec_vc1.1_XM_032363785.2	precursors	CP	adult
peak2799	NC_064034.1	6423907	6424157	Nvec_vc1.1_XM_032363785.2	gland	NO	adult
peak2799	NC_064034.1	6423907	6424157	Nvec_vc1.1_XM_032363785.2	muscle	NO	adult
peak2800	NC_064034.1	6426706	6426956	Nvec_vc1.1_XM_032363785.2	cnidocyte	NO	adult
peak2800	NC_064034.1	6426706	6426956	Nvec_vc1.1_XM_032363785.2	digestive_filaments	NO	adult
peak2800	NC_064034.1	6426706	6426956	Nvec_vc1.1_XM_032363785.2	epidermis	NO	adult
peak2800	NC_064034.1	6426706	6426956	Nvec_vc1.1_XM_032363785.2	gastro_circular_muscle	NO	adult
peak2800	NC_064034.1	6426706	6426956	Nvec_vc1.1_XM_032363785.2	muscle	NO	adult
peak2802	NC_064034.1	6445037	6445286	Nvec_vc1.1_XM_001638911.3	cnidocyte	CP	adult
peak2802	NC_064034.1	6445037	6445286	Nvec_vc1.1_XM_001638911.3	digestive_filaments	CP	adult
peak2802	NC_064034.1	6445037	6445286	Nvec_vc1.1_XM_001638911.3	epidermis	CP	adult
peak2802	NC_064034.1	6445037	6445286	Nvec_vc1.1_XM_001638911.3	gastro	CP	adult
peak2802	NC_064034.1	6445037	6445286	Nvec_vc1.1_XM_001638911.3	gastro	CP	adult
peak2802	NC_064034.1	6445037	6445286	Nvec_vc1.1_XM_001638911.3	gastro_circular_muscle	CP	adult
peak2802	NC_064034.1	6445037	6445286	Nvec_vc1.1_XM_001638911.3	gastro_parietal_muscle	CP	adult
peak2802	NC_064034.1	6445037	6445286	Nvec_vc1.1_XM_001638911.3	gland	CP	adult
peak2802	NC_064034.1	6445037	6445286	Nvec_vc1.1_XM_001638911.3	muscle	CP	adult
peak2802	NC_064034.1	6445037	6445286	Nvec_vc1.1_XM_001638911.3	neuron_GATA_Islet	CP	adult
peak2802	NC_064034.1	6445037	6445286	Nvec_vc1.1_XM_001638911.3	neuron_GATA_Islet	CP	adult
peak2802	NC_064034.1	6445037	6445286	Nvec_vc1.1_XM_001638911.3	neuron_Pou4_FoxL2	CP	adult
peak2802	NC_064034.1	6445037	6445286	Nvec_vc1.1_XM_001638911.3	neuron_Pou4_FoxL2	CP	adult
peak2802	NC_064034.1	6445037	6445286	Nvec_vc1.1_XM_001638911.3	precursors	CP	adult
peak2803	NC_064034.1	6445219	6445469	Nvec_vc1.1_XM_032363782.2	EMS	SP	gastrula
peak2803	NC_064034.1	6445219	6445469	Nvec_vc1.1_XM_032363782.2	NPC	SP	gastrula
peak2803	NC_064034.1	6445219	6445469	Nvec_vc1.1_XM_032363782.2	NPC	SP	gastrula
peak2803	NC_064034.1	6445219	6445469	Nvec_vc1.1_XM_032363782.2	cnidocyte	CP	adult
peak2803	NC_064034.1	6445219	6445469	Nvec_vc1.1_XM_032363782.2	cnidocyte_gastrula	SP	gastrula
peak2803	NC_064034.1	6445219	6445469	Nvec_vc1.1_XM_032363782.2	digestive_filaments	CP	adult
peak2803	NC_064034.1	6445219	6445469	Nvec_vc1.1_XM_032363782.2	ecto	SP	gastrula
peak2803	NC_064034.1	6445219	6445469	Nvec_vc1.1_XM_032363782.2	ecto	SP	gastrula
peak2803	NC_064034.1	6445219	6445469	Nvec_vc1.1_XM_032363782.2	ecto	SP	gastrula
peak2803	NC_064034.1	6445219	6445469	Nvec_vc1.1_XM_032363782.2	epidermis	CP	adult
peak2803	NC_064034.1	6445219	6445469	Nvec_vc1.1_XM_032363782.2	gastro	CP	adult
peak2803	NC_064034.1	6445219	6445469	Nvec_vc1.1_XM_032363782.2	gastro	CP	adult
peak2803	NC_064034.1	6445219	6445469	Nvec_vc1.1_XM_032363782.2	gastro_circular_muscle	CP	adult
peak2803	NC_064034.1	6445219	6445469	Nvec_vc1.1_XM_032363782.2	gastro_parietal_muscle	CP	adult
peak2803	NC_064034.1	6445219	6445469	Nvec_vc1.1_XM_032363782.2	gland	CP	adult
peak2803	NC_064034.1	6445219	6445469	Nvec_vc1.1_XM_032363782.2	gland_mucin	SP	gastrula
peak2803	NC_064034.1	6445219	6445469	Nvec_vc1.1_XM_032363782.2	muscle	CP	adult
peak2803	NC_064034.1	6445219	6445469	Nvec_vc1.1_XM_032363782.2	neuron_GATA_Islet	CP	adult
peak2803	NC_064034.1	6445219	6445469	Nvec_vc1.1_XM_032363782.2	neuron_GATA_Islet	CP	adult
peak2803	NC_064034.1	6445219	6445469	Nvec_vc1.1_XM_032363782.2	neuron_Pou4_FoxL2	CP	adult
peak2803	NC_064034.1	6445219	6445469	Nvec_vc1.1_XM_032363782.2	neuron_Pou4_FoxL2	CP	adult
peak2803	NC_064034.1	6445219	6445469	Nvec_vc1.1_XM_032363782.2	precursors	CP	adult
peak2805	NC_064034.1	6454010	6454260	Nvec_vc1.1_XM_001638989.3	cnidocyte_gastrula	SP	gastrula
peak2805	NC_064034.1	6454010	6454260	Nvec_vc1.1_XM_032363782.2	cnidocyte_gastrula	NO	gastrula
peak2806	NC_064034.1	6454663	6454913	Nvec_vc1.1_XM_001638989.3	EMS	SP	gastrula
peak2806	NC_064034.1	6454663	6454913	Nvec_vc1.1_XM_001638989.3	NPC	SP	gastrula
peak2806	NC_064034.1	6454663	6454913	Nvec_vc1.1_XM_001638989.3	NPC	SP	gastrula
peak2806	NC_064034.1	6454663	6454913	Nvec_vc1.1_XM_001638989.3	digestive_filaments	SP	adult
peak2806	NC_064034.1	6454663	6454913	Nvec_vc1.1_XM_001638989.3	ecto	SP	gastrula
peak2806	NC_064034.1	6454663	6454913	Nvec_vc1.1_XM_001638989.3	ecto	SP	gastrula
peak2806	NC_064034.1	6454663	6454913	Nvec_vc1.1_XM_001638989.3	ecto	SP	gastrula
peak2806	NC_064034.1	6454663	6454913	Nvec_vc1.1_XM_001638989.3	epidermis	SP	adult
peak2806	NC_064034.1	6454663	6454913	Nvec_vc1.1_XM_001638989.3	gastro	SP	adult
peak2806	NC_064034.1	6454663	6454913	Nvec_vc1.1_XM_001638989.3	gastro	SP	adult
peak2806	NC_064034.1	6454663	6454913	Nvec_vc1.1_XM_001638989.3	gastro_circular_muscle	SP	adult
peak2806	NC_064034.1	6454663	6454913	Nvec_vc1.1_XM_001638989.3	gastro_parietal_muscle	SP	adult
peak2806	NC_064034.1	6454663	6454913	Nvec_vc1.1_XM_001638989.3	muscle	SP	adult
peak2807	NC_064034.1	6455395	6455645	Nvec_vc1.1_XM_001638989.3	NPC	NO	gastrula
peak2807	NC_064034.1	6455395	6455645	Nvec_vc1.1_XM_001638989.3	NPC	NO	gastrula
peak2807	NC_064034.1	6455395	6455645	Nvec_vc1.1_XM_001638989.3	ecto	NO	gastrula
peak2807	NC_064034.1	6455395	6455645	Nvec_vc1.1_XM_001638989.3	ecto	NO	gastrula
peak2807	NC_064034.1	6455395	6455645	Nvec_vc1.1_XM_001638989.3	ecto	NO	gastrula
peak2807	NC_064034.1	6455395	6455645	Nvec_vc1.1_XM_001638989.3	gastro	NO	adult
peak2807	NC_064034.1	6455395	6455645	Nvec_vc1.1_XM_001638989.3	gastro	NO	adult
peak2807	NC_064034.1	6455395	6455645	Nvec_vc1.1_XM_001638989.3	gastro_circular_muscle	NO	adult
peak2807	NC_064034.1	6455395	6455645	Nvec_vc1.1_XM_001638989.3	gastro_parietal_muscle	NO	adult
peak2807	NC_064034.1	6455395	6455645	Nvec_vc1.1_XM_001638989.3	muscle	NO	adult
peak2808	NC_064034.1	6458398	6458648	Nvec_vc1.1_XM_001638988.3	EMS	SP	gastrula
peak2809	NC_064034.1	6458617	6458867	Nvec_vc1.1_XM_001638988.3	precursors	SP	adult
peak2810	NC_064034.1	6461140	6461390	Nvec_vc1.1_XM_001638987.3	EMS	SP	gastrula
peak2810	NC_064034.1	6461140	6461390	Nvec_vc1.1_XM_001638987.3	NPC	SP	gastrula
peak2810	NC_064034.1	6461140	6461390	Nvec_vc1.1_XM_001638987.3	NPC	SP	gastrula
peak2810	NC_064034.1	6461140	6461390	Nvec_vc1.1_XM_001638987.3	cnidocyte	CP	adult
peak2810	NC_064034.1	6461140	6461390	Nvec_vc1.1_XM_001638987.3	cnidocyte_gastrula	SP	gastrula
peak2810	NC_064034.1	6461140	6461390	Nvec_vc1.1_XM_001638987.3	digestive_filaments	CP	adult
peak2810	NC_064034.1	6461140	6461390	Nvec_vc1.1_XM_001638987.3	ecto	SP	gastrula
peak2810	NC_064034.1	6461140	6461390	Nvec_vc1.1_XM_001638987.3	ecto	SP	gastrula
peak2810	NC_064034.1	6461140	6461390	Nvec_vc1.1_XM_001638987.3	ecto	SP	gastrula
peak2810	NC_064034.1	6461140	6461390	Nvec_vc1.1_XM_001638987.3	epidermis	CP	adult
peak2810	NC_064034.1	6461140	6461390	Nvec_vc1.1_XM_001638987.3	gastro	CP	adult
peak2810	NC_064034.1	6461140	6461390	Nvec_vc1.1_XM_001638987.3	gastro	CP	adult
peak2810	NC_064034.1	6461140	6461390	Nvec_vc1.1_XM_001638987.3	gastro_circular_muscle	CP	adult
peak2810	NC_064034.1	6461140	6461390	Nvec_vc1.1_XM_001638987.3	gastro_parietal_muscle	CP	adult
peak2810	NC_064034.1	6461140	6461390	Nvec_vc1.1_XM_001638987.3	gland	CP	adult
peak2810	NC_064034.1	6461140	6461390	Nvec_vc1.1_XM_001638987.3	muscle	CP	adult
peak2810	NC_064034.1	6461140	6461390	Nvec_vc1.1_XM_001638987.3	neuron_GATA_Islet	CP	adult
peak2810	NC_064034.1	6461140	6461390	Nvec_vc1.1_XM_001638987.3	neuron_GATA_Islet	CP	adult
peak2810	NC_064034.1	6461140	6461390	Nvec_vc1.1_XM_001638987.3	neuron_Pou4_FoxL2	CP	adult
peak2810	NC_064034.1	6461140	6461390	Nvec_vc1.1_XM_001638987.3	neuron_Pou4_FoxL2	CP	adult
peak2810	NC_064034.1	6461140	6461390	Nvec_vc1.1_XM_001638987.3	neuronal	SP	gastrula
peak2810	NC_064034.1	6461140	6461390	Nvec_vc1.1_XM_001638987.3	precursors	CP	adult
peak2811	NC_064034.1	6461543	6461793	Nvec_vc1.1_XM_001638987.3	EMS	NO	gastrula
peak2811	NC_064034.1	6461543	6461793	Nvec_vc1.1_XM_001638987.3	digestive_filaments	NO	adult
peak2811	NC_064034.1	6461543	6461793	Nvec_vc1.1_XM_001638987.3	ecto	NO	gastrula
peak2811	NC_064034.1	6461543	6461793	Nvec_vc1.1_XM_001638987.3	ecto	NO	gastrula
peak2811	NC_064034.1	6461543	6461793	Nvec_vc1.1_XM_001638987.3	ecto	NO	gastrula
peak2811	NC_064034.1	6461543	6461793	Nvec_vc1.1_XM_001638987.3	epidermis	NO	adult
peak2811	NC_064034.1	6461543	6461793	Nvec_vc1.1_XM_001638987.3	gastro	NO	adult
peak2811	NC_064034.1	6461543	6461793	Nvec_vc1.1_XM_001638987.3	gastro	NO	adult
peak2811	NC_064034.1	6461543	6461793	Nvec_vc1.1_XM_001638987.3	gastro_circular_muscle	NO	adult
peak2811	NC_064034.1	6461543	6461793	Nvec_vc1.1_XM_001638987.3	gastro_parietal_muscle	NO	adult
peak2811	NC_064034.1	6461543	6461793	Nvec_vc1.1_XM_001638987.3	muscle	NO	adult
peak2811	NC_064034.1	6461543	6461793	Nvec_vc1.1_XM_001638987.3	neuron_GATA_Islet	NO	adult
peak2811	NC_064034.1	6461543	6461793	Nvec_vc1.1_XM_001638987.3	neuron_GATA_Islet	NO	adult
peak2811	NC_064034.1	6461543	6461793	Nvec_vc1.1_XM_001638987.3	neuron_Pou4_FoxL2	NO	adult
peak2811	NC_064034.1	6461543	6461793	Nvec_vc1.1_XM_001638987.3	neuron_Pou4_FoxL2	NO	adult
peak2811	NC_064034.1	6461543	6461793	Nvec_vc1.1_XM_001638987.3	precursors	NO	adult
peak2812	NC_064034.1	6462519	6462769	Nvec_vc1.1_XM_001638987.3	gastro_circular_muscle	NO	adult
peak2813	NC_064034.1	6462817	6463067	Nvec_vc1.1_XM_001638987.3	cnidocyte	NO	adult
peak2813	NC_064034.1	6462817	6463067	Nvec_vc1.1_XM_001638987.3	neuron_Pou4_FoxL2	NO	adult
peak2813	NC_064034.1	6462817	6463067	Nvec_vc1.1_XM_001638987.3	neuron_Pou4_FoxL2	NO	adult
peak2815	NC_064034.1	6470058	6470308	Nvec_vc1.1_XM_001638987.3	EMS	NO	gastrula
peak2815	NC_064034.1	6470058	6470308	Nvec_vc1.1_XM_001638987.3	ecto	NO	gastrula
peak2815	NC_064034.1	6470058	6470308	Nvec_vc1.1_XM_001638987.3	ecto	NO	gastrula
peak2815	NC_064034.1	6470058	6470308	Nvec_vc1.1_XM_001638987.3	ecto	NO	gastrula
peak2815	NC_064034.1	6470058	6470308	Nvec_vc1.1_XM_001638987.3	gastro_circular_muscle	NO	adult
peak2815	NC_064034.1	6470058	6470308	Nvec_vc1.1_XM_001638987.3	gastro_parietal_muscle	NO	adult
peak2815	NC_064034.1	6470058	6470308	Nvec_vc1.1_XM_001638987.3	gland	NO	adult
peak2815	NC_064034.1	6470058	6470308	Nvec_vc1.1_XM_001638987.3	muscle	NO	adult
peak2816	NC_064034.1	6473242	6473492	Nvec_vc1.1_XM_048730830.1	gastro_circular_muscle	NO	adult
peak2816	NC_064034.1	6473242	6473492	Nvec_vc1.1_XM_048730830.1	muscle	NO	adult
peak2817	NC_064034.1	6473436	6473685	Nvec_vc1.1_XM_048730830.1	gastro_circular_muscle	NO	adult
peak2817	NC_064034.1	6473436	6473685	Nvec_vc1.1_XM_048730830.1	muscle	NO	adult
peak2818	NC_064034.1	6473854	6474104	Nvec_vc1.1_XM_048730830.1	gastro_circular_muscle	NO	adult
peak2818	NC_064034.1	6473854	6474104	Nvec_vc1.1_XM_048730830.1	gastro_parietal_muscle	NO	adult
peak2818	NC_064034.1	6473854	6474104	Nvec_vc1.1_XM_048730830.1	muscle	NO	adult
peak2819	NC_064034.1	6474407	6474657	Nvec_vc1.1_XM_048730830.1	EMS	NO	gastrula
peak2819	NC_064034.1	6474407	6474657	Nvec_vc1.1_XM_048730830.1	gastro_circular_muscle	NO	adult
peak2819	NC_064034.1	6474407	6474657	Nvec_vc1.1_XM_048730830.1	gastro_parietal_muscle	NO	adult
peak2819	NC_064034.1	6474407	6474657	Nvec_vc1.1_XM_048730830.1	muscle	NO	adult
peak2819	NC_064034.1	6474407	6474657	Nvec_vc1.1_XM_048730830.1	precursors	NO	adult
peak2820	NC_064034.1	6474906	6475156	Nvec_vc1.1_XM_048730830.1	precursors	NO	adult
peak2821	NC_064034.1	6475309	6475559	Nvec_vc1.1_XM_001638987.3	EMS	NO	gastrula
peak2821	NC_064034.1	6475309	6475559	Nvec_vc1.1_XM_048730830.1	EMS	NO	gastrula
peak2823	NC_064034.1	6478771	6479021	Nvec_vc1.1_XM_048730830.1	gastro_parietal_muscle	NO	adult
peak2824	NC_064034.1	6479095	6479345	Nvec_vc1.1_XM_048730830.1	EMS	CP	gastrula
peak2824	NC_064034.1	6479095	6479345	Nvec_vc1.1_XM_048730830.1	NPC	CP	gastrula
peak2824	NC_064034.1	6479095	6479345	Nvec_vc1.1_XM_048730830.1	NPC	CP	gastrula
peak2824	NC_064034.1	6479095	6479345	Nvec_vc1.1_XM_048730830.1	cnidocyte	CP	adult
peak2824	NC_064034.1	6479095	6479345	Nvec_vc1.1_XM_048730830.1	cnidocyte_gastrula	CP	gastrula
peak2824	NC_064034.1	6479095	6479345	Nvec_vc1.1_XM_048730830.1	digestive_filaments	CP	adult
peak2824	NC_064034.1	6479095	6479345	Nvec_vc1.1_XM_048730830.1	ecto	CP	gastrula
peak2824	NC_064034.1	6479095	6479345	Nvec_vc1.1_XM_048730830.1	ecto	CP	gastrula
peak2824	NC_064034.1	6479095	6479345	Nvec_vc1.1_XM_048730830.1	ecto	CP	gastrula
peak2824	NC_064034.1	6479095	6479345	Nvec_vc1.1_XM_048730830.1	epidermis	CP	adult
peak2824	NC_064034.1	6479095	6479345	Nvec_vc1.1_XM_048730830.1	gastro	CP	adult
peak2824	NC_064034.1	6479095	6479345	Nvec_vc1.1_XM_048730830.1	gastro	CP	adult
peak2824	NC_064034.1	6479095	6479345	Nvec_vc1.1_XM_048730830.1	gastro_circular_muscle	CP	adult
peak2824	NC_064034.1	6479095	6479345	Nvec_vc1.1_XM_048730830.1	gastro_parietal_muscle	CP	adult
peak2824	NC_064034.1	6479095	6479345	Nvec_vc1.1_XM_048730830.1	gland	CP	adult
peak2824	NC_064034.1	6479095	6479345	Nvec_vc1.1_XM_048730830.1	gland_mucin	CP	gastrula
peak2824	NC_064034.1	6479095	6479345	Nvec_vc1.1_XM_048730830.1	muscle	CP	adult
peak2824	NC_064034.1	6479095	6479345	Nvec_vc1.1_XM_048730830.1	neuron_GATA_Islet	CP	adult
peak2824	NC_064034.1	6479095	6479345	Nvec_vc1.1_XM_048730830.1	neuron_GATA_Islet	CP	adult
peak2824	NC_064034.1	6479095	6479345	Nvec_vc1.1_XM_048730830.1	neuron_Pou4_FoxL2	CP	adult
peak2824	NC_064034.1	6479095	6479345	Nvec_vc1.1_XM_048730830.1	neuron_Pou4_FoxL2	CP	adult
peak2824	NC_064034.1	6479095	6479345	Nvec_vc1.1_XM_048730830.1	neuronal	CP	gastrula
peak2824	NC_064034.1	6479095	6479345	Nvec_vc1.1_XM_048730830.1	precursors	CP	adult
peak2825	NC_064034.1	6482924	6483174	Nvec_vc1.1_XM_032367980.2	EMS	NO	gastrula
peak2825	NC_064034.1	6482924	6483174	Nvec_vc1.1_XM_048730830.1	EMS	NO	gastrula
peak2826	NC_064034.1	6484177	6484427	Nvec_vc1.1_XM_032367980.2	gastro_parietal_muscle	NO	adult
peak2826	NC_064034.1	6484177	6484427	Nvec_vc1.1_XM_032367980.2	muscle	NO	adult
peak2826	NC_064034.1	6484177	6484427	Nvec_vc1.1_XM_048730830.1	gastro_parietal_muscle	NO	adult
peak2826	NC_064034.1	6484177	6484427	Nvec_vc1.1_XM_048730830.1	muscle	NO	adult
peak2827	NC_064034.1	6484418	6484667	Nvec_vc1.1_XM_032367980.2	cnidocyte	NO	adult
peak2827	NC_064034.1	6484418	6484667	Nvec_vc1.1_XM_032367980.2	digestive_filaments	NO	adult
peak2827	NC_064034.1	6484418	6484667	Nvec_vc1.1_XM_032367980.2	gastro_circular_muscle	NO	adult
peak2827	NC_064034.1	6484418	6484667	Nvec_vc1.1_XM_032367980.2	gastro_parietal_muscle	NO	adult
peak2827	NC_064034.1	6484418	6484667	Nvec_vc1.1_XM_032367980.2	neuron_GATA_Islet	NO	adult
peak2827	NC_064034.1	6484418	6484667	Nvec_vc1.1_XM_032367980.2	neuron_GATA_Islet	NO	adult
peak2827	NC_064034.1	6484418	6484667	Nvec_vc1.1_XM_048730830.1	cnidocyte	NO	adult
peak2827	NC_064034.1	6484418	6484667	Nvec_vc1.1_XM_048730830.1	digestive_filaments	NO	adult
peak2827	NC_064034.1	6484418	6484667	Nvec_vc1.1_XM_048730830.1	gastro_circular_muscle	NO	adult
peak2827	NC_064034.1	6484418	6484667	Nvec_vc1.1_XM_048730830.1	gastro_parietal_muscle	NO	adult
peak2827	NC_064034.1	6484418	6484667	Nvec_vc1.1_XM_048730830.1	neuron_GATA_Islet	NO	adult
peak2827	NC_064034.1	6484418	6484667	Nvec_vc1.1_XM_048730830.1	neuron_GATA_Islet	NO	adult
peak2828	NC_064034.1	6484644	6484894	Nvec_vc1.1_XM_032367980.2	EMS	NO	gastrula
peak2828	NC_064034.1	6484644	6484894	Nvec_vc1.1_XM_032367980.2	ecto	NO	gastrula
peak2828	NC_064034.1	6484644	6484894	Nvec_vc1.1_XM_032367980.2	ecto	NO	gastrula
peak2828	NC_064034.1	6484644	6484894	Nvec_vc1.1_XM_032367980.2	ecto	NO	gastrula
peak2828	NC_064034.1	6484644	6484894	Nvec_vc1.1_XM_032367980.2	gastro	NO	adult
peak2828	NC_064034.1	6484644	6484894	Nvec_vc1.1_XM_032367980.2	gastro_circular_muscle	NO	adult
peak2828	NC_064034.1	6484644	6484894	Nvec_vc1.1_XM_032367980.2	gastro_parietal_muscle	NO	adult
peak2828	NC_064034.1	6484644	6484894	Nvec_vc1.1_XM_032367980.2	gland	NO	adult
peak2828	NC_064034.1	6484644	6484894	Nvec_vc1.1_XM_032367980.2	muscle	NO	adult
peak2828	NC_064034.1	6484644	6484894	Nvec_vc1.1_XM_032367980.2	neuron_GATA_Islet	NO	adult
peak2828	NC_064034.1	6484644	6484894	Nvec_vc1.1_XM_032367980.2	neuron_GATA_Islet	NO	adult
peak2828	NC_064034.1	6484644	6484894	Nvec_vc1.1_XM_032367980.2	neuron_Pou4_FoxL2	NO	adult
peak2828	NC_064034.1	6484644	6484894	Nvec_vc1.1_XM_032367980.2	neuron_Pou4_FoxL2	NO	adult
peak2828	NC_064034.1	6484644	6484894	Nvec_vc1.1_XM_032367980.2	precursors	NO	adult
peak2828	NC_064034.1	6484644	6484894	Nvec_vc1.1_XM_048730830.1	EMS	NO	gastrula
peak2828	NC_064034.1	6484644	6484894	Nvec_vc1.1_XM_048730830.1	ecto	NO	gastrula
peak2828	NC_064034.1	6484644	6484894	Nvec_vc1.1_XM_048730830.1	ecto	NO	gastrula
peak2828	NC_064034.1	6484644	6484894	Nvec_vc1.1_XM_048730830.1	ecto	NO	gastrula
peak2828	NC_064034.1	6484644	6484894	Nvec_vc1.1_XM_048730830.1	gastro	NO	adult
peak2828	NC_064034.1	6484644	6484894	Nvec_vc1.1_XM_048730830.1	gastro	NO	adult
peak2828	NC_064034.1	6484644	6484894	Nvec_vc1.1_XM_048730830.1	gastro_circular_muscle	NO	adult
peak2828	NC_064034.1	6484644	6484894	Nvec_vc1.1_XM_048730830.1	gastro_parietal_muscle	NO	adult
peak2828	NC_064034.1	6484644	6484894	Nvec_vc1.1_XM_048730830.1	gland	NO	adult
peak2828	NC_064034.1	6484644	6484894	Nvec_vc1.1_XM_048730830.1	muscle	NO	adult
peak2828	NC_064034.1	6484644	6484894	Nvec_vc1.1_XM_048730830.1	neuron_GATA_Islet	NO	adult
peak2828	NC_064034.1	6484644	6484894	Nvec_vc1.1_XM_048730830.1	neuron_GATA_Islet	NO	adult
peak2828	NC_064034.1	6484644	6484894	Nvec_vc1.1_XM_048730830.1	neuron_Pou4_FoxL2	NO	adult
peak2828	NC_064034.1	6484644	6484894	Nvec_vc1.1_XM_048730830.1	neuron_Pou4_FoxL2	NO	adult
peak2828	NC_064034.1	6484644	6484894	Nvec_vc1.1_XM_048730830.1	precursors	NO	adult
peak2829	NC_064034.1	6484903	6485153	Nvec_vc1.1_XM_032367980.2	epidermis	NO	adult
peak2829	NC_064034.1	6484903	6485153	Nvec_vc1.1_XM_032367980.2	gastro	NO	adult
peak2829	NC_064034.1	6484903	6485153	Nvec_vc1.1_XM_032367980.2	gastro_circular_muscle	NO	adult
peak2829	NC_064034.1	6484903	6485153	Nvec_vc1.1_XM_032367980.2	gastro_parietal_muscle	NO	adult
peak2829	NC_064034.1	6484903	6485153	Nvec_vc1.1_XM_032367980.2	gland	NO	adult
peak2829	NC_064034.1	6484903	6485153	Nvec_vc1.1_XM_032367980.2	muscle	NO	adult
peak2829	NC_064034.1	6484903	6485153	Nvec_vc1.1_XM_032367980.2	neuron_Pou4_FoxL2	NO	adult
peak2829	NC_064034.1	6484903	6485153	Nvec_vc1.1_XM_032367980.2	neuron_Pou4_FoxL2	NO	adult
peak2829	NC_064034.1	6484903	6485153	Nvec_vc1.1_XM_032367980.2	precursors	NO	adult
peak2829	NC_064034.1	6484903	6485153	Nvec_vc1.1_XM_048730830.1	epidermis	NO	adult
peak2829	NC_064034.1	6484903	6485153	Nvec_vc1.1_XM_048730830.1	gastro	NO	adult
peak2829	NC_064034.1	6484903	6485153	Nvec_vc1.1_XM_048730830.1	gastro	NO	adult
peak2829	NC_064034.1	6484903	6485153	Nvec_vc1.1_XM_048730830.1	gastro_circular_muscle	NO	adult
peak2829	NC_064034.1	6484903	6485153	Nvec_vc1.1_XM_048730830.1	gastro_parietal_muscle	NO	adult
peak2829	NC_064034.1	6484903	6485153	Nvec_vc1.1_XM_048730830.1	gland	NO	adult
peak2829	NC_064034.1	6484903	6485153	Nvec_vc1.1_XM_048730830.1	muscle	NO	adult
peak2829	NC_064034.1	6484903	6485153	Nvec_vc1.1_XM_048730830.1	neuron_Pou4_FoxL2	NO	adult
peak2829	NC_064034.1	6484903	6485153	Nvec_vc1.1_XM_048730830.1	neuron_Pou4_FoxL2	NO	adult
peak2829	NC_064034.1	6484903	6485153	Nvec_vc1.1_XM_048730830.1	precursors	NO	adult
peak2830	NC_064034.1	6485193	6485443	Nvec_vc1.1_XM_032367980.2	EMS	NO	gastrula
peak2830	NC_064034.1	6485193	6485443	Nvec_vc1.1_XM_032367980.2	NPC	NO	gastrula
peak2830	NC_064034.1	6485193	6485443	Nvec_vc1.1_XM_032367980.2	NPC	NO	gastrula
peak2830	NC_064034.1	6485193	6485443	Nvec_vc1.1_XM_032367980.2	cnidocyte	NO	adult
peak2830	NC_064034.1	6485193	6485443	Nvec_vc1.1_XM_032367980.2	digestive_filaments	NO	adult
peak2830	NC_064034.1	6485193	6485443	Nvec_vc1.1_XM_032367980.2	ecto	NO	gastrula
peak2830	NC_064034.1	6485193	6485443	Nvec_vc1.1_XM_032367980.2	ecto	NO	gastrula
peak2830	NC_064034.1	6485193	6485443	Nvec_vc1.1_XM_032367980.2	ecto	NO	gastrula
peak2830	NC_064034.1	6485193	6485443	Nvec_vc1.1_XM_032367980.2	epidermis	NO	adult
peak2830	NC_064034.1	6485193	6485443	Nvec_vc1.1_XM_032367980.2	gastro	NO	adult
peak2830	NC_064034.1	6485193	6485443	Nvec_vc1.1_XM_032367980.2	gastro_parietal_muscle	NO	adult
peak2830	NC_064034.1	6485193	6485443	Nvec_vc1.1_XM_032367980.2	gland	NO	adult
peak2830	NC_064034.1	6485193	6485443	Nvec_vc1.1_XM_032367980.2	muscle	NO	adult
peak2830	NC_064034.1	6485193	6485443	Nvec_vc1.1_XM_032367980.2	neuron_GATA_Islet	NO	adult
peak2830	NC_064034.1	6485193	6485443	Nvec_vc1.1_XM_032367980.2	neuron_GATA_Islet	NO	adult
peak2830	NC_064034.1	6485193	6485443	Nvec_vc1.1_XM_032367980.2	neuron_Pou4_FoxL2	NO	adult
peak2830	NC_064034.1	6485193	6485443	Nvec_vc1.1_XM_032367980.2	neuron_Pou4_FoxL2	NO	adult
peak2830	NC_064034.1	6485193	6485443	Nvec_vc1.1_XM_032367980.2	precursors	NO	adult
peak2830	NC_064034.1	6485193	6485443	Nvec_vc1.1_XM_048730830.1	EMS	NO	gastrula
peak2830	NC_064034.1	6485193	6485443	Nvec_vc1.1_XM_048730830.1	NPC	NO	gastrula
peak2830	NC_064034.1	6485193	6485443	Nvec_vc1.1_XM_048730830.1	NPC	NO	gastrula
peak2830	NC_064034.1	6485193	6485443	Nvec_vc1.1_XM_048730830.1	cnidocyte	NO	adult
peak2830	NC_064034.1	6485193	6485443	Nvec_vc1.1_XM_048730830.1	digestive_filaments	NO	adult
peak2830	NC_064034.1	6485193	6485443	Nvec_vc1.1_XM_048730830.1	ecto	NO	gastrula
peak2830	NC_064034.1	6485193	6485443	Nvec_vc1.1_XM_048730830.1	ecto	NO	gastrula
peak2830	NC_064034.1	6485193	6485443	Nvec_vc1.1_XM_048730830.1	ecto	NO	gastrula
peak2830	NC_064034.1	6485193	6485443	Nvec_vc1.1_XM_048730830.1	epidermis	NO	adult
peak2830	NC_064034.1	6485193	6485443	Nvec_vc1.1_XM_048730830.1	gastro	NO	adult
peak2830	NC_064034.1	6485193	6485443	Nvec_vc1.1_XM_048730830.1	gastro	NO	adult
peak2830	NC_064034.1	6485193	6485443	Nvec_vc1.1_XM_048730830.1	gastro_parietal_muscle	NO	adult
peak2830	NC_064034.1	6485193	6485443	Nvec_vc1.1_XM_048730830.1	gland	NO	adult
peak2830	NC_064034.1	6485193	6485443	Nvec_vc1.1_XM_048730830.1	muscle	NO	adult
peak2830	NC_064034.1	6485193	6485443	Nvec_vc1.1_XM_048730830.1	neuron_GATA_Islet	NO	adult
peak2830	NC_064034.1	6485193	6485443	Nvec_vc1.1_XM_048730830.1	neuron_GATA_Islet	NO	adult
peak2830	NC_064034.1	6485193	6485443	Nvec_vc1.1_XM_048730830.1	neuron_Pou4_FoxL2	NO	adult
peak2830	NC_064034.1	6485193	6485443	Nvec_vc1.1_XM_048730830.1	neuron_Pou4_FoxL2	NO	adult
peak2830	NC_064034.1	6485193	6485443	Nvec_vc1.1_XM_048730830.1	precursors	NO	adult
peak2831	NC_064034.1	6485550	6485800	Nvec_vc1.1_XM_032367980.2	EMS	CP	gastrula
peak2831	NC_064034.1	6485550	6485800	Nvec_vc1.1_XM_032367980.2	NPC	CP	gastrula
peak2831	NC_064034.1	6485550	6485800	Nvec_vc1.1_XM_032367980.2	NPC	CP	gastrula
peak2831	NC_064034.1	6485550	6485800	Nvec_vc1.1_XM_032367980.2	cnidocyte	CP	adult
peak2831	NC_064034.1	6485550	6485800	Nvec_vc1.1_XM_032367980.2	cnidocyte_gastrula	CP	gastrula
peak2831	NC_064034.1	6485550	6485800	Nvec_vc1.1_XM_032367980.2	digestive_filaments	CP	adult
peak2831	NC_064034.1	6485550	6485800	Nvec_vc1.1_XM_032367980.2	ecto	CP	gastrula
peak2831	NC_064034.1	6485550	6485800	Nvec_vc1.1_XM_032367980.2	ecto	CP	gastrula
peak2831	NC_064034.1	6485550	6485800	Nvec_vc1.1_XM_032367980.2	ecto	CP	gastrula
peak2831	NC_064034.1	6485550	6485800	Nvec_vc1.1_XM_032367980.2	epidermis	CP	adult
peak2831	NC_064034.1	6485550	6485800	Nvec_vc1.1_XM_032367980.2	gastro	CP	adult
peak2831	NC_064034.1	6485550	6485800	Nvec_vc1.1_XM_032367980.2	gastro_circular_muscle	CP	adult
peak2831	NC_064034.1	6485550	6485800	Nvec_vc1.1_XM_032367980.2	gastro_parietal_muscle	CP	adult
peak2831	NC_064034.1	6485550	6485800	Nvec_vc1.1_XM_032367980.2	gland	CP	adult
peak2831	NC_064034.1	6485550	6485800	Nvec_vc1.1_XM_032367980.2	gland_mucin	CP	gastrula
peak2831	NC_064034.1	6485550	6485800	Nvec_vc1.1_XM_032367980.2	muscle	CP	adult
peak2831	NC_064034.1	6485550	6485800	Nvec_vc1.1_XM_032367980.2	neuron_GATA_Islet	CP	adult
peak2831	NC_064034.1	6485550	6485800	Nvec_vc1.1_XM_032367980.2	neuron_GATA_Islet	CP	adult
peak2831	NC_064034.1	6485550	6485800	Nvec_vc1.1_XM_032367980.2	neuron_Pou4_FoxL2	CP	adult
peak2831	NC_064034.1	6485550	6485800	Nvec_vc1.1_XM_032367980.2	neuron_Pou4_FoxL2	CP	adult
peak2831	NC_064034.1	6485550	6485800	Nvec_vc1.1_XM_032367980.2	neuronal	CP	gastrula
peak2831	NC_064034.1	6485550	6485800	Nvec_vc1.1_XM_032367980.2	precursors	CP	adult
peak2832	NC_064034.1	6486135	6486385	Nvec_vc1.1_XM_032367980.2	ecto	NO	gastrula
peak2832	NC_064034.1	6486135	6486385	Nvec_vc1.1_XM_032367980.2	ecto	NO	gastrula
peak2832	NC_064034.1	6486135	6486385	Nvec_vc1.1_XM_032367980.2	ecto	NO	gastrula
peak2832	NC_064034.1	6486135	6486385	Nvec_vc1.1_XM_048730834.1	ecto	NO	gastrula
peak2832	NC_064034.1	6486135	6486385	Nvec_vc1.1_XM_048730834.1	ecto	NO	gastrula
peak2832	NC_064034.1	6486135	6486385	Nvec_vc1.1_XM_048730834.1	ecto	NO	gastrula
peak2833	NC_064034.1	6486496	6486746	Nvec_vc1.1_XM_032367980.2	gastro_parietal_muscle	NO	adult
peak2833	NC_064034.1	6486496	6486746	Nvec_vc1.1_XM_048730834.1	gastro_parietal_muscle	NO	adult
peak2834	NC_064034.1	6492912	6493162	Nvec_vc1.1_XM_048730834.1	gastro_circular_muscle	NO	adult
peak2834	NC_064034.1	6492912	6493162	Nvec_vc1.1_XM_048730834.1	muscle	NO	adult
peak2835	NC_064034.1	6493292	6493542	Nvec_vc1.1_XM_048730834.1	gastro	NO	adult
peak2835	NC_064034.1	6493292	6493542	Nvec_vc1.1_XM_048730834.1	gastro	NO	adult
peak2835	NC_064034.1	6493292	6493542	Nvec_vc1.1_XM_048730834.1	gastro_circular_muscle	NO	adult
peak2835	NC_064034.1	6493292	6493542	Nvec_vc1.1_XM_048730834.1	gastro_parietal_muscle	NO	adult
peak2835	NC_064034.1	6493292	6493542	Nvec_vc1.1_XM_048730834.1	muscle	NO	adult
peak2836	NC_064034.1	6493498	6493747	Nvec_vc1.1_XM_032367980.2	gastro_circular_muscle	NO	adult
peak2836	NC_064034.1	6493498	6493747	Nvec_vc1.1_XM_032367980.2	gastro_parietal_muscle	NO	adult
peak2836	NC_064034.1	6493498	6493747	Nvec_vc1.1_XM_048730834.1	gastro_circular_muscle	NO	adult
peak2836	NC_064034.1	6493498	6493747	Nvec_vc1.1_XM_048730834.1	gastro_parietal_muscle	NO	adult
peak2837	NC_064034.1	6493761	6494011	Nvec_vc1.1_XM_048730834.1	gastro_circular_muscle	NO	adult
peak2837	NC_064034.1	6493761	6494011	Nvec_vc1.1_XM_048730834.1	gastro_parietal_muscle	NO	adult
peak2837	NC_064034.1	6493761	6494011	Nvec_vc1.1_XM_048730834.1	muscle	NO	adult
peak2838	NC_064034.1	6494419	6494669	Nvec_vc1.1_XM_048730166.1	EMS	SP	gastrula
peak2838	NC_064034.1	6494419	6494669	Nvec_vc1.1_XM_048730166.1	digestive_filaments	SP	adult
peak2838	NC_064034.1	6494419	6494669	Nvec_vc1.1_XM_048730166.1	gastro	SP	adult
peak2838	NC_064034.1	6494419	6494669	Nvec_vc1.1_XM_048730166.1	gastro	SP	adult
peak2838	NC_064034.1	6494419	6494669	Nvec_vc1.1_XM_048730166.1	gastro_circular_muscle	SP	adult
peak2838	NC_064034.1	6494419	6494669	Nvec_vc1.1_XM_048730166.1	gastro_parietal_muscle	SP	adult
peak2838	NC_064034.1	6494419	6494669	Nvec_vc1.1_XM_048730166.1	muscle	SP	adult
peak2838	NC_064034.1	6494419	6494669	Nvec_vc1.1_XM_048730166.1	neuron_GATA_Islet	SP	adult
peak2838	NC_064034.1	6494419	6494669	Nvec_vc1.1_XM_048730166.1	neuron_Pou4_FoxL2	SP	adult
peak2838	NC_064034.1	6494419	6494669	Nvec_vc1.1_XM_048730166.1	neuron_Pou4_FoxL2	SP	adult
peak2838	NC_064034.1	6494419	6494669	Nvec_vc1.1_XM_048730834.1	EMS	SP	gastrula
peak2838	NC_064034.1	6494419	6494669	Nvec_vc1.1_XM_048730834.1	digestive_filaments	SP	adult
peak2838	NC_064034.1	6494419	6494669	Nvec_vc1.1_XM_048730834.1	gastro	SP	adult
peak2838	NC_064034.1	6494419	6494669	Nvec_vc1.1_XM_048730834.1	gastro	SP	adult
peak2838	NC_064034.1	6494419	6494669	Nvec_vc1.1_XM_048730834.1	gastro_circular_muscle	SP	adult
peak2838	NC_064034.1	6494419	6494669	Nvec_vc1.1_XM_048730834.1	gastro_parietal_muscle	SP	adult
peak2838	NC_064034.1	6494419	6494669	Nvec_vc1.1_XM_048730834.1	muscle	SP	adult
peak2838	NC_064034.1	6494419	6494669	Nvec_vc1.1_XM_048730834.1	neuron_GATA_Islet	SP	adult
peak2838	NC_064034.1	6494419	6494669	Nvec_vc1.1_XM_048730834.1	neuron_Pou4_FoxL2	SP	adult
peak2838	NC_064034.1	6494419	6494669	Nvec_vc1.1_XM_048730834.1	neuron_Pou4_FoxL2	SP	adult
peak2839	NC_064034.1	6495550	6495800	Nvec_vc1.1_XM_048730166.1	gastro_parietal_muscle	NO	adult
peak2839	NC_064034.1	6495550	6495800	Nvec_vc1.1_XM_048730166.1	muscle	NO	adult
peak2839	NC_064034.1	6495550	6495800	Nvec_vc1.1_XM_048730834.1	gastro_parietal_muscle	NO	adult
peak2839	NC_064034.1	6495550	6495800	Nvec_vc1.1_XM_048730834.1	muscle	NO	adult
peak2840	NC_064034.1	6495992	6496242	Nvec_vc1.1_XM_048730166.1	neuron_Pou4_FoxL2	NO	adult
peak2840	NC_064034.1	6495992	6496242	Nvec_vc1.1_XM_048730166.1	neuron_Pou4_FoxL2	NO	adult
peak2841	NC_064034.1	6496735	6496985	Nvec_vc1.1_XM_048730166.1	gastro	NO	adult
peak2841	NC_064034.1	6496735	6496985	Nvec_vc1.1_XM_048730166.1	gastro	NO	adult
peak2841	NC_064034.1	6496735	6496985	Nvec_vc1.1_XM_048730166.1	gastro_circular_muscle	NO	adult
peak2841	NC_064034.1	6496735	6496985	Nvec_vc1.1_XM_048730166.1	gastro_parietal_muscle	NO	adult
peak2841	NC_064034.1	6496735	6496985	Nvec_vc1.1_XM_048730166.1	muscle	NO	adult
peak2841	NC_064034.1	6496735	6496985	Nvec_vc1.1_XM_048730166.1	neuron_Pou4_FoxL2	NO	adult
peak2841	NC_064034.1	6496735	6496985	Nvec_vc1.1_XM_048730166.1	neuron_Pou4_FoxL2	NO	adult
peak2841	NC_064034.1	6496735	6496985	Nvec_vc1.1_XM_048730166.1	precursors	SP	adult
peak2842	NC_064034.1	6497234	6497484	Nvec_vc1.1_XM_048730166.1	gastro_circular_muscle	NO	adult
peak2842	NC_064034.1	6497234	6497484	Nvec_vc1.1_XM_048730166.1	gastro_parietal_muscle	NO	adult
peak2844	NC_064034.1	6498039	6498289	Nvec_vc1.1_XM_032363870.2	EMS	NO	gastrula
peak2844	NC_064034.1	6498039	6498289	Nvec_vc1.1_XM_032363874.2	EMS	NO	gastrula
peak2850	NC_064034.1	6525643	6525893	Nvec_vc1.1_XM_032363870.2	NPC	NO	gastrula
peak2850	NC_064034.1	6525643	6525893	Nvec_vc1.1_XM_032363870.2	NPC	NO	gastrula
peak2850	NC_064034.1	6525643	6525893	Nvec_vc1.1_XM_032363870.2	ecto	NO	gastrula
peak2850	NC_064034.1	6525643	6525893	Nvec_vc1.1_XM_032363870.2	ecto	NO	gastrula
peak2850	NC_064034.1	6525643	6525893	Nvec_vc1.1_XM_032363870.2	ecto	NO	gastrula
peak2850	NC_064034.1	6525643	6525893	Nvec_vc1.1_XM_032363874.2	NPC	NO	gastrula
peak2850	NC_064034.1	6525643	6525893	Nvec_vc1.1_XM_032363874.2	NPC	NO	gastrula
peak2850	NC_064034.1	6525643	6525893	Nvec_vc1.1_XM_032363874.2	ecto	NO	gastrula
peak2850	NC_064034.1	6525643	6525893	Nvec_vc1.1_XM_032363874.2	ecto	NO	gastrula
peak2850	NC_064034.1	6525643	6525893	Nvec_vc1.1_XM_032363874.2	ecto	NO	gastrula
peak2852	NC_064034.1	6527157	6527407	Nvec_vc1.1_XM_032363870.2	EMS	NO	gastrula
peak2852	NC_064034.1	6527157	6527407	Nvec_vc1.1_XM_032363870.2	NPC	NO	gastrula
peak2852	NC_064034.1	6527157	6527407	Nvec_vc1.1_XM_032363870.2	NPC	NO	gastrula
peak2852	NC_064034.1	6527157	6527407	Nvec_vc1.1_XM_032363870.2	ecto	NO	gastrula
peak2852	NC_064034.1	6527157	6527407	Nvec_vc1.1_XM_032363870.2	ecto	NO	gastrula
peak2852	NC_064034.1	6527157	6527407	Nvec_vc1.1_XM_032363870.2	ecto	NO	gastrula
peak2852	NC_064034.1	6527157	6527407	Nvec_vc1.1_XM_032363874.2	EMS	SP	gastrula
peak2852	NC_064034.1	6527157	6527407	Nvec_vc1.1_XM_032363874.2	NPC	SP	gastrula
peak2852	NC_064034.1	6527157	6527407	Nvec_vc1.1_XM_032363874.2	NPC	SP	gastrula
peak2852	NC_064034.1	6527157	6527407	Nvec_vc1.1_XM_032363874.2	ecto	SP	gastrula
peak2852	NC_064034.1	6527157	6527407	Nvec_vc1.1_XM_032363874.2	ecto	SP	gastrula
peak2852	NC_064034.1	6527157	6527407	Nvec_vc1.1_XM_032363874.2	ecto	SP	gastrula
peak2854	NC_064034.1	6529890	6530140	Nvec_vc1.1_XM_032363870.2	ecto	NO	gastrula
peak2854	NC_064034.1	6529890	6530140	Nvec_vc1.1_XM_032363870.2	ecto	NO	gastrula
peak2854	NC_064034.1	6529890	6530140	Nvec_vc1.1_XM_032363870.2	ecto	NO	gastrula
peak2854	NC_064034.1	6529890	6530140	Nvec_vc1.1_XM_032363874.2	ecto	NO	gastrula
peak2854	NC_064034.1	6529890	6530140	Nvec_vc1.1_XM_032363874.2	ecto	NO	gastrula
peak2854	NC_064034.1	6529890	6530140	Nvec_vc1.1_XM_032363874.2	ecto	NO	gastrula
peak2855	NC_064034.1	6530154	6530404	Nvec_vc1.1_XM_032363870.2	ecto	NO	gastrula
peak2855	NC_064034.1	6530154	6530404	Nvec_vc1.1_XM_032363870.2	ecto	NO	gastrula
peak2855	NC_064034.1	6530154	6530404	Nvec_vc1.1_XM_032363870.2	ecto	NO	gastrula
peak2855	NC_064034.1	6530154	6530404	Nvec_vc1.1_XM_032363874.2	ecto	NO	gastrula
peak2855	NC_064034.1	6530154	6530404	Nvec_vc1.1_XM_032363874.2	ecto	NO	gastrula
peak2855	NC_064034.1	6530154	6530404	Nvec_vc1.1_XM_032363874.2	ecto	NO	gastrula
peak2856	NC_064034.1	6530373	6530623	Nvec_vc1.1_XM_032363870.2	ecto	SP	gastrula
peak2856	NC_064034.1	6530373	6530623	Nvec_vc1.1_XM_032363870.2	ecto	SP	gastrula
peak2856	NC_064034.1	6530373	6530623	Nvec_vc1.1_XM_032363870.2	ecto	SP	gastrula
peak2856	NC_064034.1	6530373	6530623	Nvec_vc1.1_XM_032363870.2	epidermis	SP	adult
peak2857	NC_064034.1	6531097	6531347	Nvec_vc1.1_XM_032363870.2	ecto	NO	gastrula
peak2857	NC_064034.1	6531097	6531347	Nvec_vc1.1_XM_032363870.2	ecto	NO	gastrula
peak2857	NC_064034.1	6531097	6531347	Nvec_vc1.1_XM_032363870.2	ecto	NO	gastrula
peak2857	NC_064034.1	6531097	6531347	Nvec_vc1.1_XM_032363874.2	ecto	NO	gastrula
peak2857	NC_064034.1	6531097	6531347	Nvec_vc1.1_XM_032363874.2	ecto	NO	gastrula
peak2857	NC_064034.1	6531097	6531347	Nvec_vc1.1_XM_032363874.2	ecto	NO	gastrula
peak2858	NC_064034.1	6531776	6532026	Nvec_vc1.1_XM_032363870.2	ecto	NO	gastrula
peak2858	NC_064034.1	6531776	6532026	Nvec_vc1.1_XM_032363870.2	ecto	NO	gastrula
peak2858	NC_064034.1	6531776	6532026	Nvec_vc1.1_XM_032363870.2	ecto	NO	gastrula
peak2858	NC_064034.1	6531776	6532026	Nvec_vc1.1_XM_032363870.2	gastro_parietal_muscle	NO	adult
peak2859	NC_064034.1	6532513	6532763	Nvec_vc1.1_XM_032363870.2	EMS	SP	gastrula
peak2859	NC_064034.1	6532513	6532763	Nvec_vc1.1_XM_032363870.2	ecto	NO	gastrula
peak2859	NC_064034.1	6532513	6532763	Nvec_vc1.1_XM_032363870.2	ecto	NO	gastrula
peak2859	NC_064034.1	6532513	6532763	Nvec_vc1.1_XM_032363870.2	ecto	NO	gastrula
peak2859	NC_064034.1	6532513	6532763	Nvec_vc1.1_XM_032363874.2	EMS	NO	gastrula
peak2859	NC_064034.1	6532513	6532763	Nvec_vc1.1_XM_032363874.2	ecto	NO	gastrula
peak2859	NC_064034.1	6532513	6532763	Nvec_vc1.1_XM_032363874.2	ecto	NO	gastrula
peak2859	NC_064034.1	6532513	6532763	Nvec_vc1.1_XM_032363874.2	ecto	NO	gastrula
peak2860	NC_064034.1	6533057	6533307	Nvec_vc1.1_XM_032363870.2	gastro_parietal_muscle	NO	adult
peak2861	NC_064034.1	6533511	6533761	Nvec_vc1.1_XM_032363870.2	gastro_parietal_muscle	NO	adult
peak2862	NC_064034.1	6533891	6534141	Nvec_vc1.1_XM_032363870.2	gastro_circular_muscle	SP	adult
peak2862	NC_064034.1	6533891	6534141	Nvec_vc1.1_XM_032363870.2	gastro_parietal_muscle	SP	adult
peak2864	NC_064034.1	6536070	6536320	Nvec_vc1.1_XM_032363870.2	gastro_circular_muscle	NO	adult
peak2866	NC_064034.1	6539055	6539305	Nvec_vc1.1_XM_032363859.2	NPC	NO	gastrula
peak2866	NC_064034.1	6539055	6539305	Nvec_vc1.1_XM_032363859.2	NPC	NO	gastrula
peak2866	NC_064034.1	6539055	6539305	Nvec_vc1.1_XM_032363870.2	NPC	SP	gastrula
peak2866	NC_064034.1	6539055	6539305	Nvec_vc1.1_XM_032363870.2	NPC	SP	gastrula
peak2867	NC_064034.1	6545548	6545798	Nvec_vc1.1_XM_032363859.2	NPC	NO	gastrula
peak2867	NC_064034.1	6545548	6545798	Nvec_vc1.1_XM_032363859.2	NPC	NO	gastrula
peak2867	NC_064034.1	6545548	6545798	Nvec_vc1.1_XM_032363859.2	ecto	NO	gastrula
peak2867	NC_064034.1	6545548	6545798	Nvec_vc1.1_XM_032363859.2	ecto	NO	gastrula
peak2867	NC_064034.1	6545548	6545798	Nvec_vc1.1_XM_032363859.2	ecto	NO	gastrula
peak2867	NC_064034.1	6545548	6545798	Nvec_vc1.1_XM_032363859.2	epidermis	NO	adult
peak2867	NC_064034.1	6545548	6545798	Nvec_vc1.1_XM_032363859.2	gland	NO	adult
peak2867	NC_064034.1	6545548	6545798	Nvec_vc1.1_XM_032363859.2	gland_mucin	NO	gastrula
peak2867	NC_064034.1	6545548	6545798	Nvec_vc1.1_XM_032363859.2	neuron_GATA_Islet	NO	adult
peak2867	NC_064034.1	6545548	6545798	Nvec_vc1.1_XM_032363859.2	neuron_GATA_Islet	NO	adult
peak2868	NC_064034.1	6546323	6546573	Nvec_vc1.1_XM_032363859.2	EMS	NO	gastrula
peak2868	NC_064034.1	6546323	6546573	Nvec_vc1.1_XM_032363859.2	NPC	NO	gastrula
peak2868	NC_064034.1	6546323	6546573	Nvec_vc1.1_XM_032363859.2	NPC	NO	gastrula
peak2868	NC_064034.1	6546323	6546573	Nvec_vc1.1_XM_032363859.2	cnidocyte	NO	adult
peak2868	NC_064034.1	6546323	6546573	Nvec_vc1.1_XM_032363859.2	digestive_filaments	NO	adult
peak2868	NC_064034.1	6546323	6546573	Nvec_vc1.1_XM_032363859.2	ecto	NO	gastrula
peak2868	NC_064034.1	6546323	6546573	Nvec_vc1.1_XM_032363859.2	ecto	NO	gastrula
peak2868	NC_064034.1	6546323	6546573	Nvec_vc1.1_XM_032363859.2	ecto	NO	gastrula
peak2868	NC_064034.1	6546323	6546573	Nvec_vc1.1_XM_032363859.2	epidermis	NO	adult
peak2868	NC_064034.1	6546323	6546573	Nvec_vc1.1_XM_032363859.2	gastro_circular_muscle	NO	adult
peak2868	NC_064034.1	6546323	6546573	Nvec_vc1.1_XM_032363859.2	gastro_parietal_muscle	NO	adult
peak2868	NC_064034.1	6546323	6546573	Nvec_vc1.1_XM_032363859.2	gland	NO	adult
peak2868	NC_064034.1	6546323	6546573	Nvec_vc1.1_XM_032363859.2	gland_mucin	NO	gastrula
peak2868	NC_064034.1	6546323	6546573	Nvec_vc1.1_XM_032363859.2	muscle	NO	adult
peak2868	NC_064034.1	6546323	6546573	Nvec_vc1.1_XM_032363859.2	neuron_GATA_Islet	NO	adult
peak2868	NC_064034.1	6546323	6546573	Nvec_vc1.1_XM_032363859.2	neuron_GATA_Islet	NO	adult
peak2868	NC_064034.1	6546323	6546573	Nvec_vc1.1_XM_032363859.2	neuron_Pou4_FoxL2	NO	adult
peak2868	NC_064034.1	6546323	6546573	Nvec_vc1.1_XM_032363859.2	neuron_Pou4_FoxL2	NO	adult
peak2868	NC_064034.1	6546323	6546573	Nvec_vc1.1_XM_032363859.2	neuronal	NO	gastrula
peak2868	NC_064034.1	6546323	6546573	Nvec_vc1.1_XM_032363859.2	precursors	NO	adult
peak2869	NC_064034.1	6547080	6547330	Nvec_vc1.1_XM_032363859.2	epidermis	NO	adult
peak2870	NC_064034.1	6547792	6548042	Nvec_vc1.1_XM_032363859.2	EMS	NO	gastrula
peak2870	NC_064034.1	6547792	6548042	Nvec_vc1.1_XM_032363859.2	cnidocyte	NO	adult
peak2870	NC_064034.1	6547792	6548042	Nvec_vc1.1_XM_032363859.2	digestive_filaments	NO	adult
peak2870	NC_064034.1	6547792	6548042	Nvec_vc1.1_XM_032363859.2	ecto	NO	gastrula
peak2870	NC_064034.1	6547792	6548042	Nvec_vc1.1_XM_032363859.2	ecto	NO	gastrula
peak2870	NC_064034.1	6547792	6548042	Nvec_vc1.1_XM_032363859.2	ecto	NO	gastrula
peak2870	NC_064034.1	6547792	6548042	Nvec_vc1.1_XM_032363859.2	epidermis	NO	adult
peak2870	NC_064034.1	6547792	6548042	Nvec_vc1.1_XM_032363859.2	gastro_circular_muscle	NO	adult
peak2870	NC_064034.1	6547792	6548042	Nvec_vc1.1_XM_032363859.2	gland	NO	adult
peak2870	NC_064034.1	6547792	6548042	Nvec_vc1.1_XM_032363859.2	gland_mucin	NO	gastrula
peak2870	NC_064034.1	6547792	6548042	Nvec_vc1.1_XM_032363859.2	muscle	NO	adult
peak2870	NC_064034.1	6547792	6548042	Nvec_vc1.1_XM_032363859.2	neuron_GATA_Islet	NO	adult
peak2870	NC_064034.1	6547792	6548042	Nvec_vc1.1_XM_032363859.2	neuron_GATA_Islet	NO	adult
peak2870	NC_064034.1	6547792	6548042	Nvec_vc1.1_XM_032363859.2	neuron_Pou4_FoxL2	NO	adult
peak2870	NC_064034.1	6547792	6548042	Nvec_vc1.1_XM_032363859.2	neuron_Pou4_FoxL2	NO	adult
peak2870	NC_064034.1	6547792	6548042	Nvec_vc1.1_XM_032363859.2	neuronal	NO	gastrula
peak2870	NC_064034.1	6547792	6548042	Nvec_vc1.1_XM_032363859.2	precursors	NO	adult
peak2871	NC_064034.1	6548143	6548393	Nvec_vc1.1_XM_032363859.2	EMS	CP	gastrula
peak2871	NC_064034.1	6548143	6548393	Nvec_vc1.1_XM_032363859.2	NPC	CP	gastrula
peak2871	NC_064034.1	6548143	6548393	Nvec_vc1.1_XM_032363859.2	NPC	CP	gastrula
peak2871	NC_064034.1	6548143	6548393	Nvec_vc1.1_XM_032363859.2	cnidocyte	CP	adult
peak2871	NC_064034.1	6548143	6548393	Nvec_vc1.1_XM_032363859.2	cnidocyte_gastrula	CP	gastrula
peak2871	NC_064034.1	6548143	6548393	Nvec_vc1.1_XM_032363859.2	digestive_filaments	CP	adult
peak2871	NC_064034.1	6548143	6548393	Nvec_vc1.1_XM_032363859.2	ecto	CP	gastrula
peak2871	NC_064034.1	6548143	6548393	Nvec_vc1.1_XM_032363859.2	ecto	CP	gastrula
peak2871	NC_064034.1	6548143	6548393	Nvec_vc1.1_XM_032363859.2	ecto	CP	gastrula
peak2871	NC_064034.1	6548143	6548393	Nvec_vc1.1_XM_032363859.2	epidermis	CP	adult
peak2871	NC_064034.1	6548143	6548393	Nvec_vc1.1_XM_032363859.2	gastro	CP	adult
peak2871	NC_064034.1	6548143	6548393	Nvec_vc1.1_XM_032363859.2	gastro	CP	adult
peak2871	NC_064034.1	6548143	6548393	Nvec_vc1.1_XM_032363859.2	gastro_circular_muscle	CP	adult
peak2871	NC_064034.1	6548143	6548393	Nvec_vc1.1_XM_032363859.2	gastro_parietal_muscle	CP	adult
peak2871	NC_064034.1	6548143	6548393	Nvec_vc1.1_XM_032363859.2	gland	CP	adult
peak2871	NC_064034.1	6548143	6548393	Nvec_vc1.1_XM_032363859.2	gland_mucin	CP	gastrula
peak2871	NC_064034.1	6548143	6548393	Nvec_vc1.1_XM_032363859.2	muscle	CP	adult
peak2871	NC_064034.1	6548143	6548393	Nvec_vc1.1_XM_032363859.2	neuron_GATA_Islet	CP	adult
peak2871	NC_064034.1	6548143	6548393	Nvec_vc1.1_XM_032363859.2	neuron_GATA_Islet	CP	adult
peak2871	NC_064034.1	6548143	6548393	Nvec_vc1.1_XM_032363859.2	neuron_Pou4_FoxL2	CP	adult
peak2871	NC_064034.1	6548143	6548393	Nvec_vc1.1_XM_032363859.2	neuron_Pou4_FoxL2	CP	adult
peak2871	NC_064034.1	6548143	6548393	Nvec_vc1.1_XM_032363859.2	neuronal	CP	gastrula
peak2871	NC_064034.1	6548143	6548393	Nvec_vc1.1_XM_032363859.2	precursors	CP	adult
peak2872	NC_064034.1	6548447	6548697	Nvec_vc1.1_XM_032363859.2	gastro	NO	adult
peak2872	NC_064034.1	6548447	6548697	Nvec_vc1.1_XM_032363859.2	gastro	NO	adult
peak2872	NC_064034.1	6548447	6548697	Nvec_vc1.1_XM_032363859.2	gland	NO	adult
peak2872	NC_064034.1	6548447	6548697	Nvec_vc1.1_XM_032363859.2	neuron_GATA_Islet	NO	adult
peak2872	NC_064034.1	6548447	6548697	Nvec_vc1.1_XM_032363859.2	neuron_GATA_Islet	NO	adult
peak2873	NC_064034.1	6549122	6549372	Nvec_vc1.1_XM_032363859.2	NPC	NO	gastrula
peak2873	NC_064034.1	6549122	6549372	Nvec_vc1.1_XM_032363859.2	NPC	NO	gastrula
peak2873	NC_064034.1	6549122	6549372	Nvec_vc1.1_XM_032363859.2	ecto	NO	gastrula
peak2873	NC_064034.1	6549122	6549372	Nvec_vc1.1_XM_032363859.2	ecto	NO	gastrula
peak2873	NC_064034.1	6549122	6549372	Nvec_vc1.1_XM_032363859.2	ecto	NO	gastrula
peak2873	NC_064034.1	6549122	6549372	Nvec_vc1.1_XM_032363859.2	gland	NO	adult
peak2874	NC_064034.1	6556559	6556809	Nvec_vc1.1_XM_032363935.2	EMS	SP	gastrula
peak2874	NC_064034.1	6556559	6556809	Nvec_vc1.1_XM_032363935.2	NPC	SP	gastrula
peak2874	NC_064034.1	6556559	6556809	Nvec_vc1.1_XM_032363935.2	NPC	SP	gastrula
peak2874	NC_064034.1	6556559	6556809	Nvec_vc1.1_XM_032363935.2	cnidocyte	CP	adult
peak2874	NC_064034.1	6556559	6556809	Nvec_vc1.1_XM_032363935.2	cnidocyte_gastrula	SP	gastrula
peak2874	NC_064034.1	6556559	6556809	Nvec_vc1.1_XM_032363935.2	digestive_filaments	CP	adult
peak2874	NC_064034.1	6556559	6556809	Nvec_vc1.1_XM_032363935.2	ecto	SP	gastrula
peak2874	NC_064034.1	6556559	6556809	Nvec_vc1.1_XM_032363935.2	ecto	SP	gastrula
peak2874	NC_064034.1	6556559	6556809	Nvec_vc1.1_XM_032363935.2	ecto	SP	gastrula
peak2874	NC_064034.1	6556559	6556809	Nvec_vc1.1_XM_032363935.2	epidermis	CP	adult
peak2874	NC_064034.1	6556559	6556809	Nvec_vc1.1_XM_032363935.2	gastro	CP	adult
peak2874	NC_064034.1	6556559	6556809	Nvec_vc1.1_XM_032363935.2	gastro	CP	adult
peak2874	NC_064034.1	6556559	6556809	Nvec_vc1.1_XM_032363935.2	gastro_circular_muscle	CP	adult
peak2874	NC_064034.1	6556559	6556809	Nvec_vc1.1_XM_032363935.2	gastro_parietal_muscle	CP	adult
peak2874	NC_064034.1	6556559	6556809	Nvec_vc1.1_XM_032363935.2	gland	CP	adult
peak2874	NC_064034.1	6556559	6556809	Nvec_vc1.1_XM_032363935.2	gland_mucin	SP	gastrula
peak2874	NC_064034.1	6556559	6556809	Nvec_vc1.1_XM_032363935.2	muscle	CP	adult
peak2874	NC_064034.1	6556559	6556809	Nvec_vc1.1_XM_032363935.2	neuron_GATA_Islet	CP	adult
peak2874	NC_064034.1	6556559	6556809	Nvec_vc1.1_XM_032363935.2	neuron_GATA_Islet	CP	adult
peak2874	NC_064034.1	6556559	6556809	Nvec_vc1.1_XM_032363935.2	neuron_Pou4_FoxL2	CP	adult
peak2874	NC_064034.1	6556559	6556809	Nvec_vc1.1_XM_032363935.2	neuron_Pou4_FoxL2	CP	adult
peak2874	NC_064034.1	6556559	6556809	Nvec_vc1.1_XM_032363935.2	precursors	CP	adult
peak2875	NC_064034.1	6557219	6557469	Nvec_vc1.1_XM_032363855.2	ecto	NO	gastrula
peak2875	NC_064034.1	6557219	6557469	Nvec_vc1.1_XM_032363855.2	ecto	NO	gastrula
peak2875	NC_064034.1	6557219	6557469	Nvec_vc1.1_XM_032363855.2	ecto	NO	gastrula
peak2877	NC_064034.1	6563938	6564188	Nvec_vc1.1_XM_032363855.2	cnidocyte	SP	adult
peak2877	NC_064034.1	6563938	6564188	Nvec_vc1.1_XM_032363855.2	ecto	NO	gastrula
peak2877	NC_064034.1	6563938	6564188	Nvec_vc1.1_XM_032363855.2	ecto	NO	gastrula
peak2877	NC_064034.1	6563938	6564188	Nvec_vc1.1_XM_032363855.2	ecto	NO	gastrula
peak2877	NC_064034.1	6563938	6564188	Nvec_vc1.1_XM_032363855.2	epidermis	NO	adult
peak2877	NC_064034.1	6563938	6564188	Nvec_vc1.1_XM_032363855.2	gastro_circular_muscle	NO	adult
peak2877	NC_064034.1	6563938	6564188	Nvec_vc1.1_XM_032363855.2	gastro_parietal_muscle	SP	adult
peak2877	NC_064034.1	6563938	6564188	Nvec_vc1.1_XM_032363855.2	gland	NO	adult
peak2877	NC_064034.1	6563938	6564188	Nvec_vc1.1_XM_032363935.2	cnidocyte	NO	adult
peak2877	NC_064034.1	6563938	6564188	Nvec_vc1.1_XM_032363935.2	ecto	NO	gastrula
peak2877	NC_064034.1	6563938	6564188	Nvec_vc1.1_XM_032363935.2	ecto	NO	gastrula
peak2877	NC_064034.1	6563938	6564188	Nvec_vc1.1_XM_032363935.2	ecto	NO	gastrula
peak2877	NC_064034.1	6563938	6564188	Nvec_vc1.1_XM_032363935.2	epidermis	NO	adult
peak2877	NC_064034.1	6563938	6564188	Nvec_vc1.1_XM_032363935.2	gastro_circular_muscle	NO	adult
peak2877	NC_064034.1	6563938	6564188	Nvec_vc1.1_XM_032363935.2	gastro_parietal_muscle	NO	adult
peak2877	NC_064034.1	6563938	6564188	Nvec_vc1.1_XM_032363935.2	gland	NO	adult
peak2878	NC_064034.1	6564682	6564932	Nvec_vc1.1_XM_032363855.2	digestive_filaments	NO	adult
peak2878	NC_064034.1	6564682	6564932	Nvec_vc1.1_XM_032363855.2	ecto	SP	gastrula
peak2878	NC_064034.1	6564682	6564932	Nvec_vc1.1_XM_032363855.2	ecto	SP	gastrula
peak2878	NC_064034.1	6564682	6564932	Nvec_vc1.1_XM_032363855.2	ecto	SP	gastrula
peak2878	NC_064034.1	6564682	6564932	Nvec_vc1.1_XM_032363855.2	epidermis	NO	adult
peak2878	NC_064034.1	6564682	6564932	Nvec_vc1.1_XM_032363855.2	gastro	NO	adult
peak2878	NC_064034.1	6564682	6564932	Nvec_vc1.1_XM_032363855.2	gastro	NO	adult
peak2878	NC_064034.1	6564682	6564932	Nvec_vc1.1_XM_032363855.2	gastro_circular_muscle	NO	adult
peak2878	NC_064034.1	6564682	6564932	Nvec_vc1.1_XM_032363855.2	gland	NO	adult
peak2878	NC_064034.1	6564682	6564932	Nvec_vc1.1_XM_032363855.2	muscle	SP	adult
peak2879	NC_064034.1	6565119	6565369	Nvec_vc1.1_XM_032363855.2	digestive_filaments	SP	adult
peak2879	NC_064034.1	6565119	6565369	Nvec_vc1.1_XM_032363855.2	ecto	NO	gastrula
peak2879	NC_064034.1	6565119	6565369	Nvec_vc1.1_XM_032363855.2	ecto	NO	gastrula
peak2879	NC_064034.1	6565119	6565369	Nvec_vc1.1_XM_032363855.2	ecto	NO	gastrula
peak2879	NC_064034.1	6565119	6565369	Nvec_vc1.1_XM_032363855.2	epidermis	SP	adult
peak2879	NC_064034.1	6565119	6565369	Nvec_vc1.1_XM_032363855.2	gastro	SP	adult
peak2879	NC_064034.1	6565119	6565369	Nvec_vc1.1_XM_032363855.2	gastro	SP	adult
peak2879	NC_064034.1	6565119	6565369	Nvec_vc1.1_XM_032363855.2	gastro_circular_muscle	SP	adult
peak2879	NC_064034.1	6565119	6565369	Nvec_vc1.1_XM_032363855.2	gland	SP	adult
peak2890	NC_064034.1	6594044	6594294	Nvec_vc1.1_XM_001638981.3	neuron_GATA_Islet	NO	adult
peak2890	NC_064034.1	6594044	6594294	Nvec_vc1.1_XM_001638981.3	neuron_GATA_Islet	NO	adult
peak2891	NC_064034.1	6596081	6596331	Nvec_NVE6208	neuronal	NO	gastrula
peak2891	NC_064034.1	6596081	6596331	Nvec_vc1.1_XM_001638981.3	neuronal	SP	gastrula
peak2893	NC_064034.1	6597115	6597365	Nvec_NVE6208	gland	AP	adult
peak2893	NC_064034.1	6597115	6597365	Nvec_NVE6208	neuron_GATA_Islet	AP	adult
peak2893	NC_064034.1	6597115	6597365	Nvec_NVE6208	neuron_GATA_Islet	AP	adult
peak2893	NC_064034.1	6597115	6597365	Nvec_NVE6208	neuronal	SP	gastrula
peak2893	NC_064034.1	6597115	6597365	Nvec_vc1.1_XM_001638981.3	gland	SP	adult
peak2893	NC_064034.1	6597115	6597365	Nvec_vc1.1_XM_001638981.3	neuron_GATA_Islet	SP	adult
peak2893	NC_064034.1	6597115	6597365	Nvec_vc1.1_XM_001638981.3	neuron_GATA_Islet	SP	adult
peak2893	NC_064034.1	6597115	6597365	Nvec_vc1.1_XM_001638981.3	neuronal	NO	gastrula
peak2896	NC_064034.1	6608011	6608261	Nvec_NVE6208	digestive_filaments	AP	adult
peak2896	NC_064034.1	6608011	6608261	Nvec_NVE6208	gastro	AP	adult
peak2896	NC_064034.1	6608011	6608261	Nvec_NVE6208	gastro	AP	adult
peak2896	NC_064034.1	6608011	6608261	Nvec_NVE6208	gastro_parietal_muscle	AP	adult
peak2897	NC_064034.1	6608539	6608789	Nvec_NVE6208	digestive_filaments	NO	adult
peak2897	NC_064034.1	6608539	6608789	Nvec_NVE6208	gastro	NO	adult
peak2897	NC_064034.1	6608539	6608789	Nvec_NVE6208	gastro	NO	adult
peak2897	NC_064034.1	6608539	6608789	Nvec_NVE6208	gastro_parietal_muscle	NO	adult
peak2898	NC_064034.1	6608838	6609088	Nvec_NVE6208	digestive_filaments	NO	adult
peak2898	NC_064034.1	6608838	6609088	Nvec_NVE6208	gastro	NO	adult
peak2898	NC_064034.1	6608838	6609088	Nvec_NVE6208	gastro	NO	adult
peak2898	NC_064034.1	6608838	6609088	Nvec_NVE6208	gastro_parietal_muscle	NO	adult
peak2899	NC_064034.1	6609389	6609639	Nvec_NVE6208	digestive_filaments	NO	adult
peak2899	NC_064034.1	6609389	6609639	Nvec_NVE6208	gastro	NO	adult
peak2899	NC_064034.1	6609389	6609639	Nvec_NVE6208	gastro	NO	adult
peak2899	NC_064034.1	6609389	6609639	Nvec_NVE6208	gastro_circular_muscle	NO	adult
peak2899	NC_064034.1	6609389	6609639	Nvec_NVE6208	gastro_parietal_muscle	NO	adult
peak2901	NC_064034.1	6617585	6617835	Nvec_NVE6208	ecto	NO	gastrula
peak2901	NC_064034.1	6617585	6617835	Nvec_NVE6208	precursors	NO	adult
peak2901	NC_064034.1	6617585	6617835	Nvec_v1g87960	ecto	NO	gastrula
peak2901	NC_064034.1	6617585	6617835	Nvec_v1g87960	precursors	NO	adult
peak2902	NC_064034.1	6618394	6618644	Nvec_NVE6208	gland_mucin	NO	gastrula
peak2902	NC_064034.1	6618394	6618644	Nvec_v1g87960	gland_mucin	NO	gastrula
peak2903	NC_064034.1	6621075	6621325	Nvec_v1g87960	EMS	SP	gastrula
peak2903	NC_064034.1	6621075	6621325	Nvec_v1g87960	ecto	SP	gastrula
peak2903	NC_064034.1	6621075	6621325	Nvec_vc1.1_XM_032363798.2	EMS	NO	gastrula
peak2903	NC_064034.1	6621075	6621325	Nvec_vc1.1_XM_032363798.2	ecto	NO	gastrula
peak2903	NC_064034.1	6621075	6621325	Nvec_vc1.1_XM_032363798.2	ecto	NO	gastrula
peak2903	NC_064034.1	6621075	6621325	Nvec_vc1.1_XM_032363798.2	ecto	NO	gastrula
peak2904	NC_064034.1	6621681	6621931	Nvec_vc1.1_XM_032363798.2	NPC	NO	gastrula
peak2904	NC_064034.1	6621681	6621931	Nvec_vc1.1_XM_032363798.2	NPC	NO	gastrula
peak2904	NC_064034.1	6621681	6621931	Nvec_vc1.1_XM_032363798.2	cnidocyte	NO	adult
peak2904	NC_064034.1	6621681	6621931	Nvec_vc1.1_XM_032363798.2	ecto	NO	gastrula
peak2904	NC_064034.1	6621681	6621931	Nvec_vc1.1_XM_032363798.2	ecto	NO	gastrula
peak2904	NC_064034.1	6621681	6621931	Nvec_vc1.1_XM_032363798.2	ecto	NO	gastrula
peak2904	NC_064034.1	6621681	6621931	Nvec_vc1.1_XM_032363798.2	epidermis	NO	adult
peak2904	NC_064034.1	6621681	6621931	Nvec_vc1.1_XM_032363798.2	precursors	NO	adult
peak2905	NC_064034.1	6622720	6622970	Nvec_vc1.1_XM_032363798.2	ecto	NO	gastrula
peak2905	NC_064034.1	6622720	6622970	Nvec_vc1.1_XM_032363798.2	ecto	NO	gastrula
peak2905	NC_064034.1	6622720	6622970	Nvec_vc1.1_XM_032363798.2	ecto	NO	gastrula
peak2906	NC_064034.1	6623954	6624204	Nvec_vc1.1_XM_032363798.2	ecto	NO	gastrula
peak2906	NC_064034.1	6623954	6624204	Nvec_vc1.1_XM_032363798.2	ecto	NO	gastrula
peak2906	NC_064034.1	6623954	6624204	Nvec_vc1.1_XM_032363798.2	ecto	NO	gastrula
peak2907	NC_064034.1	6624659	6624909	Nvec_vc1.1_XM_032363798.2	gastro	NO	adult
peak2907	NC_064034.1	6624659	6624909	Nvec_vc1.1_XM_032363798.2	gastro	NO	adult
peak2908	NC_064034.1	6625862	6626111	Nvec_vc1.1_XM_032363798.2	muscle	SP	adult
peak2908	NC_064034.1	6625862	6626111	Nvec_vc1.1_XM_032363798.2	neuron_Pou4_FoxL2	SP	adult
peak2908	NC_064034.1	6625862	6626111	Nvec_vc1.1_XM_032363798.2	neuron_Pou4_FoxL2	SP	adult
peak2908	NC_064034.1	6625862	6626111	Nvec_vc1.1_XM_032363798.2	precursors	SP	adult
peak2909	NC_064034.1	6633034	6633284	Nvec_vc1.1_XM_001638980.3	EMS	CP	gastrula
peak2909	NC_064034.1	6633034	6633284	Nvec_vc1.1_XM_001638980.3	NPC	CP	gastrula
peak2909	NC_064034.1	6633034	6633284	Nvec_vc1.1_XM_001638980.3	NPC	CP	gastrula
peak2909	NC_064034.1	6633034	6633284	Nvec_vc1.1_XM_001638980.3	cnidocyte	CP	adult
peak2909	NC_064034.1	6633034	6633284	Nvec_vc1.1_XM_001638980.3	cnidocyte_gastrula	CP	gastrula
peak2909	NC_064034.1	6633034	6633284	Nvec_vc1.1_XM_001638980.3	digestive_filaments	CP	adult
peak2909	NC_064034.1	6633034	6633284	Nvec_vc1.1_XM_001638980.3	ecto	CP	gastrula
peak2909	NC_064034.1	6633034	6633284	Nvec_vc1.1_XM_001638980.3	ecto	CP	gastrula
peak2909	NC_064034.1	6633034	6633284	Nvec_vc1.1_XM_001638980.3	ecto	CP	gastrula
peak2909	NC_064034.1	6633034	6633284	Nvec_vc1.1_XM_001638980.3	epidermis	CP	adult
peak2909	NC_064034.1	6633034	6633284	Nvec_vc1.1_XM_001638980.3	gastro	CP	adult
peak2909	NC_064034.1	6633034	6633284	Nvec_vc1.1_XM_001638980.3	gastro_circular_muscle	CP	adult
peak2909	NC_064034.1	6633034	6633284	Nvec_vc1.1_XM_001638980.3	gastro_parietal_muscle	CP	adult
peak2909	NC_064034.1	6633034	6633284	Nvec_vc1.1_XM_001638980.3	gland	CP	adult
peak2909	NC_064034.1	6633034	6633284	Nvec_vc1.1_XM_001638980.3	gland_mucin	CP	gastrula
peak2909	NC_064034.1	6633034	6633284	Nvec_vc1.1_XM_001638980.3	muscle	CP	adult
peak2909	NC_064034.1	6633034	6633284	Nvec_vc1.1_XM_001638980.3	neuron_GATA_Islet	CP	adult
peak2909	NC_064034.1	6633034	6633284	Nvec_vc1.1_XM_001638980.3	neuron_GATA_Islet	CP	adult
peak2909	NC_064034.1	6633034	6633284	Nvec_vc1.1_XM_001638980.3	neuron_Pou4_FoxL2	CP	adult
peak2909	NC_064034.1	6633034	6633284	Nvec_vc1.1_XM_001638980.3	neuron_Pou4_FoxL2	CP	adult
peak2909	NC_064034.1	6633034	6633284	Nvec_vc1.1_XM_001638980.3	neuronal	CP	gastrula
peak2909	NC_064034.1	6633034	6633284	Nvec_vc1.1_XM_001638980.3	precursors	CP	adult
peak2911	NC_064034.1	6647182	6647432	Nvec_vc1.1_XM_001638907.3	EMS	SP	gastrula
peak2911	NC_064034.1	6647182	6647432	Nvec_vc1.1_XM_001638907.3	NPC	SP	gastrula
peak2911	NC_064034.1	6647182	6647432	Nvec_vc1.1_XM_001638907.3	NPC	SP	gastrula
peak2911	NC_064034.1	6647182	6647432	Nvec_vc1.1_XM_001638907.3	cnidocyte	CP	adult
peak2911	NC_064034.1	6647182	6647432	Nvec_vc1.1_XM_001638907.3	cnidocyte_gastrula	SP	gastrula
peak2911	NC_064034.1	6647182	6647432	Nvec_vc1.1_XM_001638907.3	digestive_filaments	CP	adult
peak2911	NC_064034.1	6647182	6647432	Nvec_vc1.1_XM_001638907.3	ecto	SP	gastrula
peak2911	NC_064034.1	6647182	6647432	Nvec_vc1.1_XM_001638907.3	ecto	SP	gastrula
peak2911	NC_064034.1	6647182	6647432	Nvec_vc1.1_XM_001638907.3	ecto	SP	gastrula
peak2911	NC_064034.1	6647182	6647432	Nvec_vc1.1_XM_001638907.3	epidermis	CP	adult
peak2911	NC_064034.1	6647182	6647432	Nvec_vc1.1_XM_001638907.3	gastro	CP	adult
peak2911	NC_064034.1	6647182	6647432	Nvec_vc1.1_XM_001638907.3	gastro_circular_muscle	CP	adult
peak2911	NC_064034.1	6647182	6647432	Nvec_vc1.1_XM_001638907.3	gastro_parietal_muscle	CP	adult
peak2911	NC_064034.1	6647182	6647432	Nvec_vc1.1_XM_001638907.3	gland	CP	adult
peak2911	NC_064034.1	6647182	6647432	Nvec_vc1.1_XM_001638907.3	gland_mucin	SP	gastrula
peak2911	NC_064034.1	6647182	6647432	Nvec_vc1.1_XM_001638907.3	muscle	CP	adult
peak2911	NC_064034.1	6647182	6647432	Nvec_vc1.1_XM_001638907.3	neuron_GATA_Islet	CP	adult
peak2911	NC_064034.1	6647182	6647432	Nvec_vc1.1_XM_001638907.3	neuron_Pou4_FoxL2	CP	adult
peak2911	NC_064034.1	6647182	6647432	Nvec_vc1.1_XM_001638907.3	neuron_Pou4_FoxL2	CP	adult
peak2911	NC_064034.1	6647182	6647432	Nvec_vc1.1_XM_001638907.3	precursors	CP	adult
peak2911	NC_064034.1	6647182	6647432	Nvec_vc1.1_XM_001638979.3	EMS	SP	gastrula
peak2911	NC_064034.1	6647182	6647432	Nvec_vc1.1_XM_001638979.3	NPC	SP	gastrula
peak2911	NC_064034.1	6647182	6647432	Nvec_vc1.1_XM_001638979.3	NPC	SP	gastrula
peak2911	NC_064034.1	6647182	6647432	Nvec_vc1.1_XM_001638979.3	cnidocyte	CP	adult
peak2911	NC_064034.1	6647182	6647432	Nvec_vc1.1_XM_001638979.3	cnidocyte_gastrula	SP	gastrula
peak2911	NC_064034.1	6647182	6647432	Nvec_vc1.1_XM_001638979.3	digestive_filaments	CP	adult
peak2911	NC_064034.1	6647182	6647432	Nvec_vc1.1_XM_001638979.3	ecto	SP	gastrula
peak2911	NC_064034.1	6647182	6647432	Nvec_vc1.1_XM_001638979.3	ecto	SP	gastrula
peak2911	NC_064034.1	6647182	6647432	Nvec_vc1.1_XM_001638979.3	ecto	SP	gastrula
peak2911	NC_064034.1	6647182	6647432	Nvec_vc1.1_XM_001638979.3	epidermis	CP	adult
peak2911	NC_064034.1	6647182	6647432	Nvec_vc1.1_XM_001638979.3	gastro	CP	adult
peak2911	NC_064034.1	6647182	6647432	Nvec_vc1.1_XM_001638979.3	gastro_circular_muscle	CP	adult
peak2911	NC_064034.1	6647182	6647432	Nvec_vc1.1_XM_001638979.3	gastro_parietal_muscle	CP	adult
peak2911	NC_064034.1	6647182	6647432	Nvec_vc1.1_XM_001638979.3	gland	CP	adult
peak2911	NC_064034.1	6647182	6647432	Nvec_vc1.1_XM_001638979.3	gland_mucin	SP	gastrula
peak2911	NC_064034.1	6647182	6647432	Nvec_vc1.1_XM_001638979.3	muscle	CP	adult
peak2911	NC_064034.1	6647182	6647432	Nvec_vc1.1_XM_001638979.3	neuron_GATA_Islet	CP	adult
peak2911	NC_064034.1	6647182	6647432	Nvec_vc1.1_XM_001638979.3	neuron_GATA_Islet	CP	adult
peak2911	NC_064034.1	6647182	6647432	Nvec_vc1.1_XM_001638979.3	neuron_Pou4_FoxL2	CP	adult
peak2911	NC_064034.1	6647182	6647432	Nvec_vc1.1_XM_001638979.3	neuron_Pou4_FoxL2	CP	adult
peak2911	NC_064034.1	6647182	6647432	Nvec_vc1.1_XM_001638979.3	precursors	CP	adult
peak2912	NC_064034.1	6651545	6651795	Nvec_vc1.1_XM_001638979.3	EMS	NO	gastrula
peak2912	NC_064034.1	6651545	6651795	Nvec_vc1.1_XM_001638979.3	gastro_circular_muscle	NO	adult
peak2914	NC_064034.1	6660768	6661018	Nvec_vc1.1_XM_001638906.3	digestive_filaments	NO	adult
peak2914	NC_064034.1	6660768	6661018	Nvec_vc1.1_XM_001638906.3	ecto	NO	gastrula
peak2914	NC_064034.1	6660768	6661018	Nvec_vc1.1_XM_001638906.3	ecto	NO	gastrula
peak2914	NC_064034.1	6660768	6661018	Nvec_vc1.1_XM_001638906.3	ecto	NO	gastrula
peak2915	NC_064034.1	6661462	6661712	Nvec_vc1.1_XM_001638906.3	ecto	NO	gastrula
peak2915	NC_064034.1	6661462	6661712	Nvec_vc1.1_XM_001638906.3	ecto	NO	gastrula
peak2915	NC_064034.1	6661462	6661712	Nvec_vc1.1_XM_001638906.3	ecto	NO	gastrula
peak2915	NC_064034.1	6661462	6661712	Nvec_vc1.1_XM_001638979.3	ecto	NO	gastrula
peak2915	NC_064034.1	6661462	6661712	Nvec_vc1.1_XM_001638979.3	ecto	NO	gastrula
peak2915	NC_064034.1	6661462	6661712	Nvec_vc1.1_XM_001638979.3	ecto	NO	gastrula
peak2916	NC_064034.1	6662357	6662607	Nvec_vc1.1_XM_001638906.3	digestive_filaments	NO	adult
peak2917	NC_064034.1	6662773	6663023	Nvec_vc1.1_XM_001638906.3	EMS	SP	gastrula
peak2917	NC_064034.1	6662773	6663023	Nvec_vc1.1_XM_001638906.3	NPC	SP	gastrula
peak2917	NC_064034.1	6662773	6663023	Nvec_vc1.1_XM_001638906.3	NPC	SP	gastrula
peak2917	NC_064034.1	6662773	6663023	Nvec_vc1.1_XM_001638906.3	digestive_filaments	SP	adult
peak2917	NC_064034.1	6662773	6663023	Nvec_vc1.1_XM_001638906.3	ecto	SP	gastrula
peak2917	NC_064034.1	6662773	6663023	Nvec_vc1.1_XM_001638906.3	ecto	SP	gastrula
peak2917	NC_064034.1	6662773	6663023	Nvec_vc1.1_XM_001638906.3	ecto	SP	gastrula
peak2917	NC_064034.1	6662773	6663023	Nvec_vc1.1_XM_001638906.3	gastro	SP	adult
peak2917	NC_064034.1	6662773	6663023	Nvec_vc1.1_XM_001638906.3	gastro	SP	adult
peak2917	NC_064034.1	6662773	6663023	Nvec_vc1.1_XM_001638906.3	gland_mucin	SP	gastrula
peak2918	NC_064034.1	6663094	6663344	Nvec_vc1.1_XM_001638906.3	EMS	NO	gastrula
peak2918	NC_064034.1	6663094	6663344	Nvec_vc1.1_XM_001638906.3	NPC	NO	gastrula
peak2918	NC_064034.1	6663094	6663344	Nvec_vc1.1_XM_001638906.3	NPC	NO	gastrula
peak2918	NC_064034.1	6663094	6663344	Nvec_vc1.1_XM_001638906.3	digestive_filaments	NO	adult
peak2918	NC_064034.1	6663094	6663344	Nvec_vc1.1_XM_001638906.3	ecto	NO	gastrula
peak2918	NC_064034.1	6663094	6663344	Nvec_vc1.1_XM_001638906.3	ecto	NO	gastrula
peak2918	NC_064034.1	6663094	6663344	Nvec_vc1.1_XM_001638906.3	ecto	NO	gastrula
peak2918	NC_064034.1	6663094	6663344	Nvec_vc1.1_XM_001638906.3	gland_mucin	NO	gastrula
peak2919	NC_064034.1	6664625	6664875	Nvec_vc1.1_XM_048730235.1	digestive_filaments	NO	adult
peak2919	NC_064034.1	6664625	6664875	Nvec_vc1.1_XM_048730235.1	gland	NO	adult
peak2920	NC_064034.1	6665755	6666005	Nvec_vc1.1_XM_001638906.3	digestive_filaments	NO	adult
peak2920	NC_064034.1	6665755	6666005	Nvec_vc1.1_XM_001638906.3	ecto	NO	gastrula
peak2920	NC_064034.1	6665755	6666005	Nvec_vc1.1_XM_001638906.3	ecto	NO	gastrula
peak2920	NC_064034.1	6665755	6666005	Nvec_vc1.1_XM_001638906.3	ecto	NO	gastrula
peak2920	NC_064034.1	6665755	6666005	Nvec_vc1.1_XM_001638906.3	gastro	NO	adult
peak2920	NC_064034.1	6665755	6666005	Nvec_vc1.1_XM_001638906.3	gastro	NO	adult
peak2920	NC_064034.1	6665755	6666005	Nvec_vc1.1_XM_001638906.3	gland	SP	adult
peak2920	NC_064034.1	6665755	6666005	Nvec_vc1.1_XM_001638906.3	neuron_GATA_Islet	SP	adult
peak2920	NC_064034.1	6665755	6666005	Nvec_vc1.1_XM_001638906.3	neuron_GATA_Islet	SP	adult
peak2920	NC_064034.1	6665755	6666005	Nvec_vc1.1_XM_048730235.1	digestive_filaments	NO	adult
peak2920	NC_064034.1	6665755	6666005	Nvec_vc1.1_XM_048730235.1	ecto	NO	gastrula
peak2920	NC_064034.1	6665755	6666005	Nvec_vc1.1_XM_048730235.1	ecto	NO	gastrula
peak2920	NC_064034.1	6665755	6666005	Nvec_vc1.1_XM_048730235.1	gastro	NO	adult
peak2920	NC_064034.1	6665755	6666005	Nvec_vc1.1_XM_048730235.1	gland	NO	adult
peak2920	NC_064034.1	6665755	6666005	Nvec_vc1.1_XM_048730235.1	neuron_GATA_Islet	NO	adult
peak2921	NC_064034.1	6673161	6673410	Nvec_vc1.1_XM_048730235.1	cnidocyte_gastrula	SP	gastrula
peak2921	NC_064034.1	6673161	6673410	Nvec_vc1.1_XM_048730235.1	gland	AP	adult
peak2922	NC_064034.1	6673972	6674222	Nvec_vc1.1_XM_032363927.2	ecto	NO	gastrula
peak2922	NC_064034.1	6673972	6674222	Nvec_vc1.1_XM_032363927.2	ecto	NO	gastrula
peak2922	NC_064034.1	6673972	6674222	Nvec_vc1.1_XM_032363927.2	ecto	NO	gastrula
peak2923	NC_064034.1	6674142	6674391	Nvec_vc1.1_XM_032363927.2	ecto	NO	gastrula
peak2923	NC_064034.1	6674142	6674391	Nvec_vc1.1_XM_032363927.2	ecto	NO	gastrula
peak2923	NC_064034.1	6674142	6674391	Nvec_vc1.1_XM_032363927.2	ecto	NO	gastrula
peak2924	NC_064034.1	6674423	6674673	Nvec_vc1.1_XM_048730235.1	neuron_Pou4_FoxL2	AP	adult
peak2925	NC_064034.1	6675250	6675500	Nvec_vc1.1_XM_048730235.1	neuron_Pou4_FoxL2	NO	adult
peak2927	NC_064034.1	6679600	6679850	Nvec_vc1.1_XM_032363927.2	digestive_filaments	SP	adult
peak2927	NC_064034.1	6679600	6679850	Nvec_vc1.1_XM_032363927.2	ecto	SP	gastrula
peak2927	NC_064034.1	6679600	6679850	Nvec_vc1.1_XM_032363927.2	ecto	SP	gastrula
peak2927	NC_064034.1	6679600	6679850	Nvec_vc1.1_XM_032363927.2	ecto	SP	gastrula
peak2927	NC_064034.1	6679600	6679850	Nvec_vc1.1_XM_032363927.2	gastro	SP	adult
peak2927	NC_064034.1	6679600	6679850	Nvec_vc1.1_XM_032363927.2	gastro	SP	adult
peak2927	NC_064034.1	6679600	6679850	Nvec_vc1.1_XM_032363927.2	gastro_circular_muscle	SP	adult
peak2927	NC_064034.1	6679600	6679850	Nvec_vc1.1_XM_032363927.2	gastro_parietal_muscle	SP	adult
peak2928	NC_064034.1	6679888	6680138	Nvec_vc1.1_XM_032363927.2	gastro_parietal_muscle	NO	adult
peak2928	NC_064034.1	6679888	6680138	Nvec_vc1.1_XM_032363929.2	gastro_parietal_muscle	NO	adult
peak2929	NC_064034.1	6680674	6680924	Nvec_vc1.1_XM_032363929.2	digestive_filaments	NO	adult
peak2929	NC_064034.1	6680674	6680924	Nvec_vc1.1_XM_032363929.2	ecto	NO	gastrula
peak2929	NC_064034.1	6680674	6680924	Nvec_vc1.1_XM_032363929.2	ecto	NO	gastrula
peak2929	NC_064034.1	6680674	6680924	Nvec_vc1.1_XM_032363929.2	ecto	NO	gastrula
peak2929	NC_064034.1	6680674	6680924	Nvec_vc1.1_XM_032363929.2	gastro_circular_muscle	NO	adult
peak2930	NC_064034.1	6681029	6681279	Nvec_vc1.1_XM_032363929.2	digestive_filaments	NO	adult
peak2930	NC_064034.1	6681029	6681279	Nvec_vc1.1_XM_032363929.2	ecto	NO	gastrula
peak2930	NC_064034.1	6681029	6681279	Nvec_vc1.1_XM_032363929.2	ecto	NO	gastrula
peak2930	NC_064034.1	6681029	6681279	Nvec_vc1.1_XM_032363929.2	ecto	NO	gastrula
peak2930	NC_064034.1	6681029	6681279	Nvec_vc1.1_XM_032363929.2	gastro	NO	adult
peak2931	NC_064034.1	6681495	6681745	Nvec_vc1.1_XM_032363927.2	EMS	NO	gastrula
peak2931	NC_064034.1	6681495	6681745	Nvec_vc1.1_XM_032363927.2	digestive_filaments	NO	adult
peak2931	NC_064034.1	6681495	6681745	Nvec_vc1.1_XM_032363927.2	ecto	NO	gastrula
peak2931	NC_064034.1	6681495	6681745	Nvec_vc1.1_XM_032363927.2	ecto	NO	gastrula
peak2931	NC_064034.1	6681495	6681745	Nvec_vc1.1_XM_032363927.2	ecto	NO	gastrula
peak2931	NC_064034.1	6681495	6681745	Nvec_vc1.1_XM_032363927.2	gastro_circular_muscle	NO	adult
peak2931	NC_064034.1	6681495	6681745	Nvec_vc1.1_XM_032363927.2	gastro_parietal_muscle	NO	adult
peak2931	NC_064034.1	6681495	6681745	Nvec_vc1.1_XM_032363929.2	EMS	SP	gastrula
peak2931	NC_064034.1	6681495	6681745	Nvec_vc1.1_XM_032363929.2	digestive_filaments	NO	adult
peak2931	NC_064034.1	6681495	6681745	Nvec_vc1.1_XM_032363929.2	ecto	NO	gastrula
peak2931	NC_064034.1	6681495	6681745	Nvec_vc1.1_XM_032363929.2	ecto	NO	gastrula
peak2931	NC_064034.1	6681495	6681745	Nvec_vc1.1_XM_032363929.2	ecto	NO	gastrula
peak2931	NC_064034.1	6681495	6681745	Nvec_vc1.1_XM_032363929.2	gastro_circular_muscle	NO	adult
peak2931	NC_064034.1	6681495	6681745	Nvec_vc1.1_XM_032363929.2	gastro_parietal_muscle	NO	adult
peak2932	NC_064034.1	6682733	6682983	Nvec_vc1.1_XM_032363929.2	digestive_filaments	NO	adult
peak2932	NC_064034.1	6682733	6682983	Nvec_vc1.1_XM_032363929.2	ecto	NO	gastrula
peak2932	NC_064034.1	6682733	6682983	Nvec_vc1.1_XM_032363929.2	ecto	NO	gastrula
peak2932	NC_064034.1	6682733	6682983	Nvec_vc1.1_XM_032363929.2	ecto	NO	gastrula
peak2933	NC_064034.1	6683170	6683420	Nvec_vc1.1_XM_032363929.2	digestive_filaments	NO	adult
peak2933	NC_064034.1	6683170	6683420	Nvec_vc1.1_XM_032363929.2	ecto	SP	gastrula
peak2933	NC_064034.1	6683170	6683420	Nvec_vc1.1_XM_032363929.2	ecto	SP	gastrula
peak2933	NC_064034.1	6683170	6683420	Nvec_vc1.1_XM_032363929.2	ecto	SP	gastrula
peak2934	NC_064034.1	6686995	6687245	Nvec_vc1.1_XM_001638977.3	digestive_filaments	NO	adult
peak2934	NC_064034.1	6686995	6687245	Nvec_vc1.1_XM_001638977.3	epidermis	NO	adult
peak2934	NC_064034.1	6686995	6687245	Nvec_vc1.1_XM_001638977.3	gastro	NO	adult
peak2934	NC_064034.1	6686995	6687245	Nvec_vc1.1_XM_001638977.3	gastro_circular_muscle	NO	adult
peak2934	NC_064034.1	6686995	6687245	Nvec_vc1.1_XM_001638977.3	gastro_parietal_muscle	NO	adult
peak2934	NC_064034.1	6686995	6687245	Nvec_vc1.1_XM_001638977.3	muscle	NO	adult
peak2934	NC_064034.1	6686995	6687245	Nvec_vc1.1_XM_032363929.2	digestive_filaments	NO	adult
peak2934	NC_064034.1	6686995	6687245	Nvec_vc1.1_XM_032363929.2	epidermis	NO	adult
peak2934	NC_064034.1	6686995	6687245	Nvec_vc1.1_XM_032363929.2	gastro	SP	adult
peak2934	NC_064034.1	6686995	6687245	Nvec_vc1.1_XM_032363929.2	gastro_circular_muscle	NO	adult
peak2934	NC_064034.1	6686995	6687245	Nvec_vc1.1_XM_032363929.2	gastro_parietal_muscle	NO	adult
peak2934	NC_064034.1	6686995	6687245	Nvec_vc1.1_XM_032363929.2	muscle	SP	adult
peak2935	NC_064034.1	6687750	6688000	Nvec_vc1.1_XM_032363929.2	digestive_filaments	SP	adult
peak2935	NC_064034.1	6687750	6688000	Nvec_vc1.1_XM_032363929.2	epidermis	SP	adult
peak2935	NC_064034.1	6687750	6688000	Nvec_vc1.1_XM_032363929.2	gastro_circular_muscle	SP	adult
peak2935	NC_064034.1	6687750	6688000	Nvec_vc1.1_XM_032363929.2	gastro_parietal_muscle	SP	adult
peak2935	NC_064034.1	6687750	6688000	Nvec_vc1.1_XM_032363929.2	gland	SP	adult
peak2935	NC_064034.1	6687750	6688000	Nvec_vc1.1_XM_032363929.2	gland_mucin	SP	gastrula
peak2935	NC_064034.1	6687750	6688000	Nvec_vc1.1_XM_032363929.2	neuron_GATA_Islet	SP	adult
peak2935	NC_064034.1	6687750	6688000	Nvec_vc1.1_XM_032363929.2	neuron_Pou4_FoxL2	SP	adult
peak2936	NC_064034.1	6688928	6689178	Nvec_vc1.1_XM_001638977.3	digestive_filaments	NO	adult
peak2936	NC_064034.1	6688928	6689178	Nvec_vc1.1_XM_001638977.3	epidermis	NO	adult
peak2936	NC_064034.1	6688928	6689178	Nvec_vc1.1_XM_001638977.3	gastro	NO	adult
peak2936	NC_064034.1	6688928	6689178	Nvec_vc1.1_XM_001638977.3	gastro_circular_muscle	NO	adult
peak2936	NC_064034.1	6688928	6689178	Nvec_vc1.1_XM_001638977.3	gastro_parietal_muscle	NO	adult
peak2936	NC_064034.1	6688928	6689178	Nvec_vc1.1_XM_001638977.3	muscle	NO	adult
peak2936	NC_064034.1	6688928	6689178	Nvec_vc1.1_XM_032363929.2	digestive_filaments	NO	adult
peak2936	NC_064034.1	6688928	6689178	Nvec_vc1.1_XM_032363929.2	epidermis	NO	adult
peak2936	NC_064034.1	6688928	6689178	Nvec_vc1.1_XM_032363929.2	gastro	NO	adult
peak2936	NC_064034.1	6688928	6689178	Nvec_vc1.1_XM_032363929.2	gastro_circular_muscle	NO	adult
peak2936	NC_064034.1	6688928	6689178	Nvec_vc1.1_XM_032363929.2	gastro_parietal_muscle	NO	adult
peak2936	NC_064034.1	6688928	6689178	Nvec_vc1.1_XM_032363929.2	muscle	NO	adult
peak2936	NC_064034.1	6688928	6689178	Nvec_vc1.1_XM_048730557.1	digestive_filaments	NO	adult
peak2936	NC_064034.1	6688928	6689178	Nvec_vc1.1_XM_048730557.1	epidermis	NO	adult
peak2936	NC_064034.1	6688928	6689178	Nvec_vc1.1_XM_048730557.1	gastro	NO	adult
peak2936	NC_064034.1	6688928	6689178	Nvec_vc1.1_XM_048730557.1	gastro	NO	adult
peak2936	NC_064034.1	6688928	6689178	Nvec_vc1.1_XM_048730557.1	gastro_circular_muscle	NO	adult
peak2936	NC_064034.1	6688928	6689178	Nvec_vc1.1_XM_048730557.1	gastro_parietal_muscle	NO	adult
peak2936	NC_064034.1	6688928	6689178	Nvec_vc1.1_XM_048730557.1	muscle	NO	adult
peak2937	NC_064034.1	6691582	6691832	Nvec_vc1.1_XM_001638977.3	EMS	SP	gastrula
peak2937	NC_064034.1	6691582	6691832	Nvec_vc1.1_XM_001638977.3	cnidocyte	CP	adult
peak2937	NC_064034.1	6691582	6691832	Nvec_vc1.1_XM_001638977.3	digestive_filaments	CP	adult
peak2937	NC_064034.1	6691582	6691832	Nvec_vc1.1_XM_001638977.3	ecto	SP	gastrula
peak2937	NC_064034.1	6691582	6691832	Nvec_vc1.1_XM_001638977.3	ecto	SP	gastrula
peak2937	NC_064034.1	6691582	6691832	Nvec_vc1.1_XM_001638977.3	ecto	SP	gastrula
peak2937	NC_064034.1	6691582	6691832	Nvec_vc1.1_XM_001638977.3	epidermis	CP	adult
peak2937	NC_064034.1	6691582	6691832	Nvec_vc1.1_XM_001638977.3	gastro	CP	adult
peak2937	NC_064034.1	6691582	6691832	Nvec_vc1.1_XM_001638977.3	gastro_circular_muscle	CP	adult
peak2937	NC_064034.1	6691582	6691832	Nvec_vc1.1_XM_001638977.3	gastro_parietal_muscle	CP	adult
peak2937	NC_064034.1	6691582	6691832	Nvec_vc1.1_XM_001638977.3	gland	CP	adult
peak2937	NC_064034.1	6691582	6691832	Nvec_vc1.1_XM_001638977.3	gland_mucin	SP	gastrula
peak2937	NC_064034.1	6691582	6691832	Nvec_vc1.1_XM_001638977.3	muscle	CP	adult
peak2937	NC_064034.1	6691582	6691832	Nvec_vc1.1_XM_001638977.3	neuron_GATA_Islet	CP	adult
peak2937	NC_064034.1	6691582	6691832	Nvec_vc1.1_XM_001638977.3	neuron_Pou4_FoxL2	CP	adult
peak2937	NC_064034.1	6691582	6691832	Nvec_vc1.1_XM_001638977.3	precursors	CP	adult
peak2939	NC_064034.1	6693495	6693745	Nvec_vc1.1_XM_001638977.3	digestive_filaments	NO	adult
peak2939	NC_064034.1	6693495	6693745	Nvec_vc1.1_XM_001638977.3	ecto	NO	gastrula
peak2939	NC_064034.1	6693495	6693745	Nvec_vc1.1_XM_001638977.3	ecto	NO	gastrula
peak2939	NC_064034.1	6693495	6693745	Nvec_vc1.1_XM_001638977.3	ecto	NO	gastrula
peak2939	NC_064034.1	6693495	6693745	Nvec_vc1.1_XM_001638977.3	epidermis	NO	adult
peak2939	NC_064034.1	6693495	6693745	Nvec_vc1.1_XM_001638977.3	gastro	NO	adult
peak2939	NC_064034.1	6693495	6693745	Nvec_vc1.1_XM_001638977.3	gastro_circular_muscle	NO	adult
peak2939	NC_064034.1	6693495	6693745	Nvec_vc1.1_XM_001638977.3	gastro_parietal_muscle	NO	adult
peak2939	NC_064034.1	6693495	6693745	Nvec_vc1.1_XM_001638977.3	muscle	NO	adult
peak2939	NC_064034.1	6693495	6693745	Nvec_vc1.1_XM_048730557.1	digestive_filaments	NO	adult
peak2939	NC_064034.1	6693495	6693745	Nvec_vc1.1_XM_048730557.1	ecto	NO	gastrula
peak2939	NC_064034.1	6693495	6693745	Nvec_vc1.1_XM_048730557.1	ecto	NO	gastrula
peak2939	NC_064034.1	6693495	6693745	Nvec_vc1.1_XM_048730557.1	ecto	NO	gastrula
peak2939	NC_064034.1	6693495	6693745	Nvec_vc1.1_XM_048730557.1	epidermis	NO	adult
peak2939	NC_064034.1	6693495	6693745	Nvec_vc1.1_XM_048730557.1	gastro	NO	adult
peak2939	NC_064034.1	6693495	6693745	Nvec_vc1.1_XM_048730557.1	gastro	NO	adult
peak2939	NC_064034.1	6693495	6693745	Nvec_vc1.1_XM_048730557.1	gastro_circular_muscle	NO	adult
peak2939	NC_064034.1	6693495	6693745	Nvec_vc1.1_XM_048730557.1	gastro_parietal_muscle	NO	adult
peak2939	NC_064034.1	6693495	6693745	Nvec_vc1.1_XM_048730557.1	muscle	NO	adult
peak2940	NC_064034.1	6694213	6694463	Nvec_vc1.1_XM_001638977.3	EMS	NO	gastrula
peak2940	NC_064034.1	6694213	6694463	Nvec_vc1.1_XM_001638977.3	NPC	NO	gastrula
peak2940	NC_064034.1	6694213	6694463	Nvec_vc1.1_XM_001638977.3	NPC	NO	gastrula
peak2940	NC_064034.1	6694213	6694463	Nvec_vc1.1_XM_001638977.3	cnidocyte	NO	adult
peak2940	NC_064034.1	6694213	6694463	Nvec_vc1.1_XM_001638977.3	cnidocyte_gastrula	NO	gastrula
peak2940	NC_064034.1	6694213	6694463	Nvec_vc1.1_XM_001638977.3	digestive_filaments	NO	adult
peak2940	NC_064034.1	6694213	6694463	Nvec_vc1.1_XM_001638977.3	ecto	NO	gastrula
peak2940	NC_064034.1	6694213	6694463	Nvec_vc1.1_XM_001638977.3	ecto	NO	gastrula
peak2940	NC_064034.1	6694213	6694463	Nvec_vc1.1_XM_001638977.3	ecto	NO	gastrula
peak2940	NC_064034.1	6694213	6694463	Nvec_vc1.1_XM_001638977.3	gastro	NO	adult
peak2940	NC_064034.1	6694213	6694463	Nvec_vc1.1_XM_001638977.3	gastro_circular_muscle	NO	adult
peak2940	NC_064034.1	6694213	6694463	Nvec_vc1.1_XM_001638977.3	gastro_parietal_muscle	NO	adult
peak2940	NC_064034.1	6694213	6694463	Nvec_vc1.1_XM_001638977.3	gland	NO	adult
peak2940	NC_064034.1	6694213	6694463	Nvec_vc1.1_XM_001638977.3	gland_mucin	NO	gastrula
peak2940	NC_064034.1	6694213	6694463	Nvec_vc1.1_XM_001638977.3	muscle	NO	adult
peak2940	NC_064034.1	6694213	6694463	Nvec_vc1.1_XM_001638977.3	neuron_GATA_Islet	NO	adult
peak2940	NC_064034.1	6694213	6694463	Nvec_vc1.1_XM_001638977.3	neuron_Pou4_FoxL2	NO	adult
peak2941	NC_064034.1	6698008	6698258	Nvec_vc1.1_XM_001638977.3	cnidocyte	NO	adult
peak2941	NC_064034.1	6698008	6698258	Nvec_vc1.1_XM_001638977.3	digestive_filaments	NO	adult
peak2941	NC_064034.1	6698008	6698258	Nvec_vc1.1_XM_001638977.3	epidermis	NO	adult
peak2941	NC_064034.1	6698008	6698258	Nvec_vc1.1_XM_001638977.3	gastro_circular_muscle	NO	adult
peak2941	NC_064034.1	6698008	6698258	Nvec_vc1.1_XM_001638977.3	gastro_parietal_muscle	NO	adult
peak2941	NC_064034.1	6698008	6698258	Nvec_vc1.1_XM_001638977.3	gland	NO	adult
peak2941	NC_064034.1	6698008	6698258	Nvec_vc1.1_XM_001638977.3	muscle	NO	adult
peak2941	NC_064034.1	6698008	6698258	Nvec_vc1.1_XM_001638977.3	neuron_GATA_Islet	NO	adult
peak2941	NC_064034.1	6698008	6698258	Nvec_vc1.1_XM_001638977.3	neuron_Pou4_FoxL2	NO	adult
peak2941	NC_064034.1	6698008	6698258	Nvec_vc1.1_XM_001638977.3	precursors	NO	adult
peak2941	NC_064034.1	6698008	6698258	Nvec_vc1.1_XM_048730557.1	cnidocyte	NO	adult
peak2941	NC_064034.1	6698008	6698258	Nvec_vc1.1_XM_048730557.1	digestive_filaments	NO	adult
peak2941	NC_064034.1	6698008	6698258	Nvec_vc1.1_XM_048730557.1	epidermis	NO	adult
peak2941	NC_064034.1	6698008	6698258	Nvec_vc1.1_XM_048730557.1	gastro_circular_muscle	NO	adult
peak2941	NC_064034.1	6698008	6698258	Nvec_vc1.1_XM_048730557.1	gastro_parietal_muscle	NO	adult
peak2941	NC_064034.1	6698008	6698258	Nvec_vc1.1_XM_048730557.1	gland	NO	adult
peak2941	NC_064034.1	6698008	6698258	Nvec_vc1.1_XM_048730557.1	muscle	NO	adult
peak2941	NC_064034.1	6698008	6698258	Nvec_vc1.1_XM_048730557.1	neuron_GATA_Islet	NO	adult
peak2941	NC_064034.1	6698008	6698258	Nvec_vc1.1_XM_048730557.1	neuron_GATA_Islet	NO	adult
peak2941	NC_064034.1	6698008	6698258	Nvec_vc1.1_XM_048730557.1	neuron_Pou4_FoxL2	NO	adult
peak2941	NC_064034.1	6698008	6698258	Nvec_vc1.1_XM_048730557.1	neuron_Pou4_FoxL2	NO	adult
peak2941	NC_064034.1	6698008	6698258	Nvec_vc1.1_XM_048730557.1	precursors	NO	adult
peak2942	NC_064034.1	6698987	6699237	Nvec_vc1.1_XM_048724299.1	EMS	CP	gastrula
peak2942	NC_064034.1	6698987	6699237	Nvec_vc1.1_XM_048724299.1	NPC	CP	gastrula
peak2942	NC_064034.1	6698987	6699237	Nvec_vc1.1_XM_048724299.1	NPC	CP	gastrula
peak2942	NC_064034.1	6698987	6699237	Nvec_vc1.1_XM_048724299.1	cnidocyte	CP	adult
peak2942	NC_064034.1	6698987	6699237	Nvec_vc1.1_XM_048724299.1	cnidocyte_gastrula	CP	gastrula
peak2942	NC_064034.1	6698987	6699237	Nvec_vc1.1_XM_048724299.1	digestive_filaments	CP	adult
peak2942	NC_064034.1	6698987	6699237	Nvec_vc1.1_XM_048724299.1	ecto	CP	gastrula
peak2942	NC_064034.1	6698987	6699237	Nvec_vc1.1_XM_048724299.1	ecto	CP	gastrula
peak2942	NC_064034.1	6698987	6699237	Nvec_vc1.1_XM_048724299.1	ecto	CP	gastrula
peak2942	NC_064034.1	6698987	6699237	Nvec_vc1.1_XM_048724299.1	epidermis	CP	adult
peak2942	NC_064034.1	6698987	6699237	Nvec_vc1.1_XM_048724299.1	gastro	CP	adult
peak2942	NC_064034.1	6698987	6699237	Nvec_vc1.1_XM_048724299.1	gastro	CP	adult
peak2942	NC_064034.1	6698987	6699237	Nvec_vc1.1_XM_048724299.1	gastro_circular_muscle	CP	adult
peak2942	NC_064034.1	6698987	6699237	Nvec_vc1.1_XM_048724299.1	gastro_parietal_muscle	CP	adult
peak2942	NC_064034.1	6698987	6699237	Nvec_vc1.1_XM_048724299.1	gland	CP	adult
peak2942	NC_064034.1	6698987	6699237	Nvec_vc1.1_XM_048724299.1	gland_mucin	CP	gastrula
peak2942	NC_064034.1	6698987	6699237	Nvec_vc1.1_XM_048724299.1	muscle	CP	adult
peak2942	NC_064034.1	6698987	6699237	Nvec_vc1.1_XM_048724299.1	neuron_GATA_Islet	CP	adult
peak2942	NC_064034.1	6698987	6699237	Nvec_vc1.1_XM_048724299.1	neuron_GATA_Islet	CP	adult
peak2942	NC_064034.1	6698987	6699237	Nvec_vc1.1_XM_048724299.1	neuron_Pou4_FoxL2	CP	adult
peak2942	NC_064034.1	6698987	6699237	Nvec_vc1.1_XM_048724299.1	neuron_Pou4_FoxL2	CP	adult
peak2942	NC_064034.1	6698987	6699237	Nvec_vc1.1_XM_048724299.1	neuronal	CP	gastrula
peak2942	NC_064034.1	6698987	6699237	Nvec_vc1.1_XM_048724299.1	precursors	CP	adult
peak2942	NC_064034.1	6698987	6699237	Nvec_vc1.1_XM_048730557.1	EMS	CP	gastrula
peak2942	NC_064034.1	6698987	6699237	Nvec_vc1.1_XM_048730557.1	NPC	CP	gastrula
peak2942	NC_064034.1	6698987	6699237	Nvec_vc1.1_XM_048730557.1	NPC	CP	gastrula
peak2942	NC_064034.1	6698987	6699237	Nvec_vc1.1_XM_048730557.1	cnidocyte	CP	adult
peak2942	NC_064034.1	6698987	6699237	Nvec_vc1.1_XM_048730557.1	cnidocyte_gastrula	CP	gastrula
peak2942	NC_064034.1	6698987	6699237	Nvec_vc1.1_XM_048730557.1	digestive_filaments	CP	adult
peak2942	NC_064034.1	6698987	6699237	Nvec_vc1.1_XM_048730557.1	ecto	CP	gastrula
peak2942	NC_064034.1	6698987	6699237	Nvec_vc1.1_XM_048730557.1	ecto	CP	gastrula
peak2942	NC_064034.1	6698987	6699237	Nvec_vc1.1_XM_048730557.1	ecto	CP	gastrula
peak2942	NC_064034.1	6698987	6699237	Nvec_vc1.1_XM_048730557.1	epidermis	CP	adult
peak2942	NC_064034.1	6698987	6699237	Nvec_vc1.1_XM_048730557.1	gastro	CP	adult
peak2942	NC_064034.1	6698987	6699237	Nvec_vc1.1_XM_048730557.1	gastro	CP	adult
peak2942	NC_064034.1	6698987	6699237	Nvec_vc1.1_XM_048730557.1	gastro_circular_muscle	CP	adult
peak2942	NC_064034.1	6698987	6699237	Nvec_vc1.1_XM_048730557.1	gastro_parietal_muscle	CP	adult
peak2942	NC_064034.1	6698987	6699237	Nvec_vc1.1_XM_048730557.1	gland	CP	adult
peak2942	NC_064034.1	6698987	6699237	Nvec_vc1.1_XM_048730557.1	gland_mucin	CP	gastrula
peak2942	NC_064034.1	6698987	6699237	Nvec_vc1.1_XM_048730557.1	muscle	CP	adult
peak2942	NC_064034.1	6698987	6699237	Nvec_vc1.1_XM_048730557.1	neuron_GATA_Islet	CP	adult
peak2942	NC_064034.1	6698987	6699237	Nvec_vc1.1_XM_048730557.1	neuron_GATA_Islet	CP	adult
peak2942	NC_064034.1	6698987	6699237	Nvec_vc1.1_XM_048730557.1	neuron_Pou4_FoxL2	CP	adult
peak2942	NC_064034.1	6698987	6699237	Nvec_vc1.1_XM_048730557.1	neuron_Pou4_FoxL2	CP	adult
peak2942	NC_064034.1	6698987	6699237	Nvec_vc1.1_XM_048730557.1	neuronal	CP	gastrula
peak2942	NC_064034.1	6698987	6699237	Nvec_vc1.1_XM_048730557.1	precursors	CP	adult
peak2945	NC_064034.1	6709268	6709518	Nvec_vc1.1_XM_032363827.2	EMS	NO	gastrula
peak2947	NC_064034.1	6712423	6712673	Nvec_vc1.1_XM_032363827.2	muscle	NO	adult
peak2948	NC_064034.1	6713602	6713852	Nvec_vc1.1_XM_032363827.2	epidermis	NO	adult
peak2949	NC_064034.1	6713868	6714118	Nvec_vc1.1_XM_032363827.2	ecto	SP	gastrula
peak2949	NC_064034.1	6713868	6714118	Nvec_vc1.1_XM_032363827.2	ecto	SP	gastrula
peak2949	NC_064034.1	6713868	6714118	Nvec_vc1.1_XM_032363827.2	ecto	SP	gastrula
peak2949	NC_064034.1	6713868	6714118	Nvec_vc1.1_XM_032363827.2	epidermis	NO	adult
peak2950	NC_064034.1	6714319	6714569	Nvec_vc1.1_XM_032363827.2	epidermis	NO	adult
peak2951	NC_064034.1	6715046	6715296	Nvec_vc1.1_XM_032363827.2	EMS	NO	gastrula
peak2951	NC_064034.1	6715046	6715296	Nvec_vc1.1_XM_032363827.2	epidermis	NO	adult
peak2951	NC_064034.1	6715046	6715296	Nvec_vc1.1_XM_032363827.2	muscle	NO	adult
peak2952	NC_064034.1	6715331	6715581	Nvec_vc1.1_XM_032363827.2	EMS	SP	gastrula
peak2952	NC_064034.1	6715331	6715581	Nvec_vc1.1_XM_032363827.2	epidermis	SP	adult
peak2952	NC_064034.1	6715331	6715581	Nvec_vc1.1_XM_032363827.2	gastro_circular_muscle	SP	adult
peak2952	NC_064034.1	6715331	6715581	Nvec_vc1.1_XM_032363827.2	muscle	SP	adult
peak2953	NC_064034.1	6716013	6716263	Nvec_vc1.1_XM_032363827.2	EMS	NO	gastrula
peak2953	NC_064034.1	6716013	6716263	Nvec_vc1.1_XM_032363827.2	digestive_filaments	SP	adult
peak2953	NC_064034.1	6716013	6716263	Nvec_vc1.1_XM_032363827.2	epidermis	NO	adult
peak2953	NC_064034.1	6716013	6716263	Nvec_vc1.1_XM_032363827.2	gastro_circular_muscle	NO	adult
peak2953	NC_064034.1	6716013	6716263	Nvec_vc1.1_XM_032363827.2	gastro_parietal_muscle	SP	adult
peak2954	NC_064034.1	6717722	6717972	Nvec_vc1.1_XM_032363827.2	gastro_circular_muscle	NO	adult
peak2954	NC_064034.1	6717722	6717972	Nvec_vc1.1_XM_032363827.2	gland	SP	adult
peak2954	NC_064034.1	6717722	6717972	Nvec_vc1.1_XM_032363827.2	gland_mucin	SP	gastrula
peak2954	NC_064034.1	6717722	6717972	Nvec_vc1.1_XM_032363827.2	muscle	NO	adult
peak2954	NC_064034.1	6717722	6717972	Nvec_vc1.1_XM_032363827.2	neuron_GATA_Islet	SP	adult
peak2954	NC_064034.1	6717722	6717972	Nvec_vc1.1_XM_032363827.2	neuron_GATA_Islet	SP	adult
peak2954	NC_064034.1	6717722	6717972	Nvec_vc1.1_XM_032363827.2	neuronal	SP	gastrula
peak2955	NC_064034.1	6718923	6719173	Nvec_vc1.1_XM_032363827.2	digestive_filaments	NO	adult
peak2955	NC_064034.1	6718923	6719173	Nvec_vc1.1_XM_032363827.2	ecto	NO	gastrula
peak2955	NC_064034.1	6718923	6719173	Nvec_vc1.1_XM_032363827.2	ecto	NO	gastrula
peak2955	NC_064034.1	6718923	6719173	Nvec_vc1.1_XM_032363827.2	ecto	NO	gastrula
peak2955	NC_064034.1	6718923	6719173	Nvec_vc1.1_XM_032363827.2	gland_mucin	NO	gastrula
peak2955	NC_064034.1	6718923	6719173	Nvec_vc1.1_XM_032363827.2	neuron_GATA_Islet	NO	adult
peak2955	NC_064034.1	6718923	6719173	Nvec_vc1.1_XM_032363827.2	neuron_GATA_Islet	NO	adult
peak2955	NC_064034.1	6718923	6719173	Nvec_vc1.1_XM_032363827.2	neuronal	NO	gastrula
peak2956	NC_064034.1	6719280	6719530	Nvec_vc1.1_XM_032363827.2	neuron_GATA_Islet	NO	adult
peak2956	NC_064034.1	6719280	6719530	Nvec_vc1.1_XM_032363827.2	neuron_GATA_Islet	NO	adult
peak2957	NC_064034.1	6720334	6720584	Nvec_vc1.1_XM_032363827.2	digestive_filaments	NO	adult
peak2957	NC_064034.1	6720334	6720584	Nvec_vc1.1_XM_032363827.2	neuron_GATA_Islet	NO	adult
peak2957	NC_064034.1	6720334	6720584	Nvec_vc1.1_XM_032363827.2	neuron_GATA_Islet	NO	adult
peak2959	NC_064034.1	6721739	6721989	Nvec_vc1.1_XM_001638901.3	ecto	NO	gastrula
peak2959	NC_064034.1	6721739	6721989	Nvec_vc1.1_XM_001638901.3	ecto	NO	gastrula
peak2959	NC_064034.1	6721739	6721989	Nvec_vc1.1_XM_001638901.3	ecto	NO	gastrula
peak2959	NC_064034.1	6721739	6721989	Nvec_vc1.1_XM_032363827.2	ecto	NO	gastrula
peak2959	NC_064034.1	6721739	6721989	Nvec_vc1.1_XM_032363827.2	ecto	NO	gastrula
peak2959	NC_064034.1	6721739	6721989	Nvec_vc1.1_XM_032363827.2	ecto	NO	gastrula
peak2960	NC_064034.1	6721970	6722220	Nvec_vc1.1_XM_032363827.2	digestive_filaments	NO	adult
peak2960	NC_064034.1	6721970	6722220	Nvec_vc1.1_XM_032363827.2	gland	NO	adult
peak2961	NC_064034.1	6722309	6722559	Nvec_vc1.1_XM_001638901.3	ecto	NO	gastrula
peak2961	NC_064034.1	6722309	6722559	Nvec_vc1.1_XM_001638901.3	ecto	NO	gastrula
peak2961	NC_064034.1	6722309	6722559	Nvec_vc1.1_XM_001638901.3	ecto	NO	gastrula
peak2961	NC_064034.1	6722309	6722559	Nvec_vc1.1_XM_032363827.2	ecto	NO	gastrula
peak2961	NC_064034.1	6722309	6722559	Nvec_vc1.1_XM_032363827.2	ecto	NO	gastrula
peak2961	NC_064034.1	6722309	6722559	Nvec_vc1.1_XM_032363827.2	ecto	NO	gastrula
peak2962	NC_064034.1	6722845	6723095	Nvec_vc1.1_XM_001638901.3	EMS	NO	gastrula
peak2962	NC_064034.1	6722845	6723095	Nvec_vc1.1_XM_001638901.3	ecto	NO	gastrula
peak2962	NC_064034.1	6722845	6723095	Nvec_vc1.1_XM_001638901.3	ecto	NO	gastrula
peak2962	NC_064034.1	6722845	6723095	Nvec_vc1.1_XM_001638901.3	ecto	NO	gastrula
peak2962	NC_064034.1	6722845	6723095	Nvec_vc1.1_XM_001638901.3	gland_mucin	NO	gastrula
peak2963	NC_064034.1	6723768	6724018	Nvec_vc1.1_XM_032363827.2	EMS	NO	gastrula
peak2963	NC_064034.1	6723768	6724018	Nvec_vc1.1_XM_032363827.2	NPC	SP	gastrula
peak2963	NC_064034.1	6723768	6724018	Nvec_vc1.1_XM_032363827.2	NPC	SP	gastrula
peak2963	NC_064034.1	6723768	6724018	Nvec_vc1.1_XM_032363827.2	cnidocyte_gastrula	SP	gastrula
peak2963	NC_064034.1	6723768	6724018	Nvec_vc1.1_XM_032363827.2	digestive_filaments	NO	adult
peak2963	NC_064034.1	6723768	6724018	Nvec_vc1.1_XM_032363827.2	ecto	NO	gastrula
peak2963	NC_064034.1	6723768	6724018	Nvec_vc1.1_XM_032363827.2	ecto	NO	gastrula
peak2963	NC_064034.1	6723768	6724018	Nvec_vc1.1_XM_032363827.2	ecto	NO	gastrula
peak2963	NC_064034.1	6723768	6724018	Nvec_vc1.1_XM_032363827.2	gland_mucin	NO	gastrula
peak2963	NC_064034.1	6723768	6724018	Nvec_vc1.1_XM_032363827.2	muscle	NO	adult
peak2964	NC_064034.1	6724037	6724287	Nvec_vc1.1_XM_032363827.2	digestive_filaments	NO	adult
peak2964	NC_064034.1	6724037	6724287	Nvec_vc1.1_XM_032363827.2	muscle	NO	adult
peak2965	NC_064034.1	6724426	6724676	Nvec_vc1.1_XM_032363827.2	digestive_filaments	NO	adult
peak2965	NC_064034.1	6724426	6724676	Nvec_vc1.1_XM_032363827.2	gastro	SP	adult
peak2965	NC_064034.1	6724426	6724676	Nvec_vc1.1_XM_032363827.2	gastro	SP	adult
peak2965	NC_064034.1	6724426	6724676	Nvec_vc1.1_XM_032363827.2	gastro_circular_muscle	NO	adult
peak2965	NC_064034.1	6724426	6724676	Nvec_vc1.1_XM_032363827.2	gastro_parietal_muscle	NO	adult
peak2965	NC_064034.1	6724426	6724676	Nvec_vc1.1_XM_032363827.2	muscle	NO	adult
peak2966	NC_064034.1	6724997	6725247	Nvec_vc1.1_XM_032363827.2	digestive_filaments	NO	adult
peak2967	NC_064034.1	6725498	6725748	Nvec_vc1.1_XM_001638901.3	EMS	NO	gastrula
peak2967	NC_064034.1	6725498	6725748	Nvec_vc1.1_XM_001638901.3	digestive_filaments	NO	adult
peak2967	NC_064034.1	6725498	6725748	Nvec_vc1.1_XM_032363827.2	EMS	NO	gastrula
peak2967	NC_064034.1	6725498	6725748	Nvec_vc1.1_XM_032363827.2	digestive_filaments	NO	adult
peak2968	NC_064034.1	6726314	6726564	Nvec_vc1.1_XM_001638901.3	EMS	NO	gastrula
peak2968	NC_064034.1	6726314	6726564	Nvec_vc1.1_XM_001638901.3	NPC	NO	gastrula
peak2968	NC_064034.1	6726314	6726564	Nvec_vc1.1_XM_001638901.3	NPC	NO	gastrula
peak2968	NC_064034.1	6726314	6726564	Nvec_vc1.1_XM_001638901.3	digestive_filaments	NO	adult
peak2968	NC_064034.1	6726314	6726564	Nvec_vc1.1_XM_001638901.3	ecto	NO	gastrula
peak2968	NC_064034.1	6726314	6726564	Nvec_vc1.1_XM_001638901.3	ecto	NO	gastrula
peak2968	NC_064034.1	6726314	6726564	Nvec_vc1.1_XM_001638901.3	ecto	NO	gastrula
peak2968	NC_064034.1	6726314	6726564	Nvec_vc1.1_XM_001638901.3	epidermis	NO	adult
peak2968	NC_064034.1	6726314	6726564	Nvec_vc1.1_XM_001638901.3	gastro	NO	adult
peak2968	NC_064034.1	6726314	6726564	Nvec_vc1.1_XM_001638901.3	gastro	NO	adult
peak2968	NC_064034.1	6726314	6726564	Nvec_vc1.1_XM_001638901.3	gastro_circular_muscle	NO	adult
peak2968	NC_064034.1	6726314	6726564	Nvec_vc1.1_XM_001638901.3	gastro_parietal_muscle	NO	adult
peak2968	NC_064034.1	6726314	6726564	Nvec_vc1.1_XM_001638901.3	gland	NO	adult
peak2968	NC_064034.1	6726314	6726564	Nvec_vc1.1_XM_001638901.3	gland_mucin	NO	gastrula
peak2968	NC_064034.1	6726314	6726564	Nvec_vc1.1_XM_001638901.3	muscle	NO	adult
peak2968	NC_064034.1	6726314	6726564	Nvec_vc1.1_XM_001638901.3	precursors	NO	adult
peak2968	NC_064034.1	6726314	6726564	Nvec_vc1.1_XM_032363827.2	EMS	NO	gastrula
peak2968	NC_064034.1	6726314	6726564	Nvec_vc1.1_XM_032363827.2	NPC	NO	gastrula
peak2968	NC_064034.1	6726314	6726564	Nvec_vc1.1_XM_032363827.2	NPC	NO	gastrula
peak2968	NC_064034.1	6726314	6726564	Nvec_vc1.1_XM_032363827.2	digestive_filaments	NO	adult
peak2968	NC_064034.1	6726314	6726564	Nvec_vc1.1_XM_032363827.2	ecto	NO	gastrula
peak2968	NC_064034.1	6726314	6726564	Nvec_vc1.1_XM_032363827.2	ecto	NO	gastrula
peak2968	NC_064034.1	6726314	6726564	Nvec_vc1.1_XM_032363827.2	ecto	NO	gastrula
peak2968	NC_064034.1	6726314	6726564	Nvec_vc1.1_XM_032363827.2	epidermis	NO	adult
peak2968	NC_064034.1	6726314	6726564	Nvec_vc1.1_XM_032363827.2	gastro	NO	adult
peak2968	NC_064034.1	6726314	6726564	Nvec_vc1.1_XM_032363827.2	gastro	NO	adult
peak2968	NC_064034.1	6726314	6726564	Nvec_vc1.1_XM_032363827.2	gastro_circular_muscle	NO	adult
peak2968	NC_064034.1	6726314	6726564	Nvec_vc1.1_XM_032363827.2	gastro_parietal_muscle	NO	adult
peak2968	NC_064034.1	6726314	6726564	Nvec_vc1.1_XM_032363827.2	gland	NO	adult
peak2968	NC_064034.1	6726314	6726564	Nvec_vc1.1_XM_032363827.2	gland_mucin	NO	gastrula
peak2968	NC_064034.1	6726314	6726564	Nvec_vc1.1_XM_032363827.2	muscle	NO	adult
peak2968	NC_064034.1	6726314	6726564	Nvec_vc1.1_XM_032363827.2	precursors	SP	adult
peak2969	NC_064034.1	6727149	6727399	Nvec_vc1.1_XM_001638901.3	NPC	NO	gastrula
peak2969	NC_064034.1	6727149	6727399	Nvec_vc1.1_XM_001638901.3	NPC	NO	gastrula
peak2969	NC_064034.1	6727149	6727399	Nvec_vc1.1_XM_001638901.3	digestive_filaments	NO	adult
peak2969	NC_064034.1	6727149	6727399	Nvec_vc1.1_XM_001638901.3	ecto	NO	gastrula
peak2969	NC_064034.1	6727149	6727399	Nvec_vc1.1_XM_001638901.3	ecto	NO	gastrula
peak2969	NC_064034.1	6727149	6727399	Nvec_vc1.1_XM_001638901.3	ecto	NO	gastrula
peak2969	NC_064034.1	6727149	6727399	Nvec_vc1.1_XM_001638901.3	gland_mucin	NO	gastrula
peak2969	NC_064034.1	6727149	6727399	Nvec_vc1.1_XM_032363827.2	NPC	NO	gastrula
peak2969	NC_064034.1	6727149	6727399	Nvec_vc1.1_XM_032363827.2	NPC	NO	gastrula
peak2969	NC_064034.1	6727149	6727399	Nvec_vc1.1_XM_032363827.2	digestive_filaments	NO	adult
peak2969	NC_064034.1	6727149	6727399	Nvec_vc1.1_XM_032363827.2	ecto	NO	gastrula
peak2969	NC_064034.1	6727149	6727399	Nvec_vc1.1_XM_032363827.2	ecto	NO	gastrula
peak2969	NC_064034.1	6727149	6727399	Nvec_vc1.1_XM_032363827.2	ecto	NO	gastrula
peak2969	NC_064034.1	6727149	6727399	Nvec_vc1.1_XM_032363827.2	gland_mucin	NO	gastrula
peak2970	NC_064034.1	6727400	6727650	Nvec_vc1.1_XM_001638901.3	NPC	NO	gastrula
peak2970	NC_064034.1	6727400	6727650	Nvec_vc1.1_XM_001638901.3	NPC	NO	gastrula
peak2970	NC_064034.1	6727400	6727650	Nvec_vc1.1_XM_001638901.3	ecto	NO	gastrula
peak2970	NC_064034.1	6727400	6727650	Nvec_vc1.1_XM_001638901.3	ecto	NO	gastrula
peak2970	NC_064034.1	6727400	6727650	Nvec_vc1.1_XM_001638901.3	ecto	NO	gastrula
peak2970	NC_064034.1	6727400	6727650	Nvec_vc1.1_XM_001638901.3	gastro_circular_muscle	NO	adult
peak2970	NC_064034.1	6727400	6727650	Nvec_vc1.1_XM_001638901.3	gland_mucin	NO	gastrula
peak2970	NC_064034.1	6727400	6727650	Nvec_vc1.1_XM_032363827.2	NPC	NO	gastrula
peak2970	NC_064034.1	6727400	6727650	Nvec_vc1.1_XM_032363827.2	NPC	NO	gastrula
peak2970	NC_064034.1	6727400	6727650	Nvec_vc1.1_XM_032363827.2	ecto	NO	gastrula
peak2970	NC_064034.1	6727400	6727650	Nvec_vc1.1_XM_032363827.2	ecto	NO	gastrula
peak2970	NC_064034.1	6727400	6727650	Nvec_vc1.1_XM_032363827.2	ecto	NO	gastrula
peak2970	NC_064034.1	6727400	6727650	Nvec_vc1.1_XM_032363827.2	gastro_circular_muscle	NO	adult
peak2970	NC_064034.1	6727400	6727650	Nvec_vc1.1_XM_032363827.2	gland_mucin	NO	gastrula
peak2971	NC_064034.1	6727822	6728072	Nvec_vc1.1_XM_001638901.3	cnidocyte	NO	adult
peak2971	NC_064034.1	6727822	6728072	Nvec_vc1.1_XM_001638901.3	digestive_filaments	NO	adult
peak2971	NC_064034.1	6727822	6728072	Nvec_vc1.1_XM_001638901.3	epidermis	NO	adult
peak2971	NC_064034.1	6727822	6728072	Nvec_vc1.1_XM_001638901.3	gastro_parietal_muscle	NO	adult
peak2971	NC_064034.1	6727822	6728072	Nvec_vc1.1_XM_001638901.3	muscle	NO	adult
peak2971	NC_064034.1	6727822	6728072	Nvec_vc1.1_XM_032363827.2	cnidocyte	SP	adult
peak2971	NC_064034.1	6727822	6728072	Nvec_vc1.1_XM_032363827.2	digestive_filaments	NO	adult
peak2971	NC_064034.1	6727822	6728072	Nvec_vc1.1_XM_032363827.2	epidermis	NO	adult
peak2971	NC_064034.1	6727822	6728072	Nvec_vc1.1_XM_032363827.2	gastro_parietal_muscle	NO	adult
peak2971	NC_064034.1	6727822	6728072	Nvec_vc1.1_XM_032363827.2	muscle	NO	adult
peak2978	NC_064034.1	6730643	6730893	Nvec_vc1.1_XM_032363827.2	EMS	NO	gastrula
peak2978	NC_064034.1	6730643	6730893	Nvec_vc1.1_XM_032363827.2	gastro_circular_muscle	NO	adult
peak2978	NC_064034.1	6730643	6730893	Nvec_vc1.1_XM_032363827.2	gastro_parietal_muscle	NO	adult
peak2978	NC_064034.1	6730643	6730893	Nvec_vc1.1_XM_032363827.2	muscle	NO	adult
peak2979	NC_064034.1	6731155	6731405	Nvec_vc1.1_XM_032363827.2	EMS	NO	gastrula
peak2979	NC_064034.1	6731155	6731405	Nvec_vc1.1_XM_032363827.2	gastro_circular_muscle	NO	adult
peak2979	NC_064034.1	6731155	6731405	Nvec_vc1.1_XM_032363827.2	gastro_parietal_muscle	NO	adult
peak2979	NC_064034.1	6731155	6731405	Nvec_vc1.1_XM_032363827.2	muscle	NO	adult
peak2981	NC_064034.1	6732218	6732468	Nvec_vc1.1_XM_001638901.3	gastro_circular_muscle	NO	adult
peak2981	NC_064034.1	6732218	6732468	Nvec_vc1.1_XM_001638901.3	gastro_parietal_muscle	NO	adult
peak2981	NC_064034.1	6732218	6732468	Nvec_vc1.1_XM_001638901.3	muscle	NO	adult
peak2981	NC_064034.1	6732218	6732468	Nvec_vc1.1_XM_032363827.2	gastro_circular_muscle	NO	adult
peak2981	NC_064034.1	6732218	6732468	Nvec_vc1.1_XM_032363827.2	gastro_parietal_muscle	NO	adult
peak2981	NC_064034.1	6732218	6732468	Nvec_vc1.1_XM_032363827.2	muscle	NO	adult
peak2982	NC_064034.1	6733849	6734099	Nvec_vc1.1_XM_001638901.3	ecto	NO	gastrula
peak2982	NC_064034.1	6733849	6734099	Nvec_vc1.1_XM_001638901.3	ecto	NO	gastrula
peak2982	NC_064034.1	6733849	6734099	Nvec_vc1.1_XM_001638901.3	ecto	NO	gastrula
peak2985	NC_064034.1	6736705	6736955	Nvec_vc1.1_XM_001638901.3	NPC	NO	gastrula
peak2985	NC_064034.1	6736705	6736955	Nvec_vc1.1_XM_001638901.3	NPC	NO	gastrula
peak2985	NC_064034.1	6736705	6736955	Nvec_vc1.1_XM_001638901.3	digestive_filaments	NO	adult
peak2985	NC_064034.1	6736705	6736955	Nvec_vc1.1_XM_001638901.3	ecto	NO	gastrula
peak2985	NC_064034.1	6736705	6736955	Nvec_vc1.1_XM_001638901.3	ecto	NO	gastrula
peak2985	NC_064034.1	6736705	6736955	Nvec_vc1.1_XM_001638901.3	ecto	NO	gastrula
peak2985	NC_064034.1	6736705	6736955	Nvec_vc1.1_XM_001638901.3	gastro	NO	adult
peak2985	NC_064034.1	6736705	6736955	Nvec_vc1.1_XM_001638901.3	gastro	NO	adult
peak2985	NC_064034.1	6736705	6736955	Nvec_vc1.1_XM_001638901.3	gastro_circular_muscle	NO	adult
peak2985	NC_064034.1	6736705	6736955	Nvec_vc1.1_XM_032363827.2	NPC	NO	gastrula
peak2985	NC_064034.1	6736705	6736955	Nvec_vc1.1_XM_032363827.2	NPC	NO	gastrula
peak2985	NC_064034.1	6736705	6736955	Nvec_vc1.1_XM_032363827.2	digestive_filaments	NO	adult
peak2985	NC_064034.1	6736705	6736955	Nvec_vc1.1_XM_032363827.2	ecto	NO	gastrula
peak2985	NC_064034.1	6736705	6736955	Nvec_vc1.1_XM_032363827.2	ecto	NO	gastrula
peak2985	NC_064034.1	6736705	6736955	Nvec_vc1.1_XM_032363827.2	ecto	NO	gastrula
peak2985	NC_064034.1	6736705	6736955	Nvec_vc1.1_XM_032363827.2	gastro	NO	adult
peak2985	NC_064034.1	6736705	6736955	Nvec_vc1.1_XM_032363827.2	gastro	NO	adult
peak2985	NC_064034.1	6736705	6736955	Nvec_vc1.1_XM_032363827.2	gastro_circular_muscle	NO	adult
peak2986	NC_064034.1	6737125	6737375	Nvec_vc1.1_XM_001638901.3	EMS	NO	gastrula
peak2986	NC_064034.1	6737125	6737375	Nvec_vc1.1_XM_001638901.3	NPC	NO	gastrula
peak2986	NC_064034.1	6737125	6737375	Nvec_vc1.1_XM_001638901.3	NPC	NO	gastrula
peak2986	NC_064034.1	6737125	6737375	Nvec_vc1.1_XM_001638901.3	cnidocyte_gastrula	NO	gastrula
peak2986	NC_064034.1	6737125	6737375	Nvec_vc1.1_XM_001638901.3	digestive_filaments	NO	adult
peak2986	NC_064034.1	6737125	6737375	Nvec_vc1.1_XM_001638901.3	ecto	NO	gastrula
peak2986	NC_064034.1	6737125	6737375	Nvec_vc1.1_XM_001638901.3	ecto	NO	gastrula
peak2986	NC_064034.1	6737125	6737375	Nvec_vc1.1_XM_001638901.3	ecto	NO	gastrula
peak2986	NC_064034.1	6737125	6737375	Nvec_vc1.1_XM_001638901.3	epidermis	NO	adult
peak2986	NC_064034.1	6737125	6737375	Nvec_vc1.1_XM_001638901.3	gastro	NO	adult
peak2986	NC_064034.1	6737125	6737375	Nvec_vc1.1_XM_001638901.3	gastro	NO	adult
peak2986	NC_064034.1	6737125	6737375	Nvec_vc1.1_XM_001638901.3	muscle	NO	adult
peak2986	NC_064034.1	6737125	6737375	Nvec_vc1.1_XM_032363827.2	EMS	NO	gastrula
peak2986	NC_064034.1	6737125	6737375	Nvec_vc1.1_XM_032363827.2	NPC	NO	gastrula
peak2986	NC_064034.1	6737125	6737375	Nvec_vc1.1_XM_032363827.2	NPC	NO	gastrula
peak2986	NC_064034.1	6737125	6737375	Nvec_vc1.1_XM_032363827.2	cnidocyte_gastrula	NO	gastrula
peak2986	NC_064034.1	6737125	6737375	Nvec_vc1.1_XM_032363827.2	digestive_filaments	NO	adult
peak2986	NC_064034.1	6737125	6737375	Nvec_vc1.1_XM_032363827.2	ecto	NO	gastrula
peak2986	NC_064034.1	6737125	6737375	Nvec_vc1.1_XM_032363827.2	ecto	NO	gastrula
peak2986	NC_064034.1	6737125	6737375	Nvec_vc1.1_XM_032363827.2	ecto	NO	gastrula
peak2986	NC_064034.1	6737125	6737375	Nvec_vc1.1_XM_032363827.2	epidermis	NO	adult
peak2986	NC_064034.1	6737125	6737375	Nvec_vc1.1_XM_032363827.2	gastro	NO	adult
peak2986	NC_064034.1	6737125	6737375	Nvec_vc1.1_XM_032363827.2	gastro	NO	adult
peak2986	NC_064034.1	6737125	6737375	Nvec_vc1.1_XM_032363827.2	muscle	NO	adult
peak2987	NC_064034.1	6737445	6737695	Nvec_vc1.1_XM_001638901.3	digestive_filaments	NO	adult
peak2987	NC_064034.1	6737445	6737695	Nvec_vc1.1_XM_001638901.3	gastro	NO	adult
peak2987	NC_064034.1	6737445	6737695	Nvec_vc1.1_XM_001638901.3	gastro	NO	adult
peak2987	NC_064034.1	6737445	6737695	Nvec_vc1.1_XM_001638901.3	gastro_parietal_muscle	NO	adult
peak2987	NC_064034.1	6737445	6737695	Nvec_vc1.1_XM_032363827.2	digestive_filaments	NO	adult
peak2987	NC_064034.1	6737445	6737695	Nvec_vc1.1_XM_032363827.2	gastro	NO	adult
peak2987	NC_064034.1	6737445	6737695	Nvec_vc1.1_XM_032363827.2	gastro	NO	adult
peak2987	NC_064034.1	6737445	6737695	Nvec_vc1.1_XM_032363827.2	gastro_parietal_muscle	NO	adult
peak2988	NC_064034.1	6737762	6738012	Nvec_vc1.1_XM_001638901.3	EMS	NO	gastrula
peak2988	NC_064034.1	6737762	6738012	Nvec_vc1.1_XM_001638901.3	digestive_filaments	NO	adult
peak2988	NC_064034.1	6737762	6738012	Nvec_vc1.1_XM_001638901.3	ecto	NO	gastrula
peak2988	NC_064034.1	6737762	6738012	Nvec_vc1.1_XM_001638901.3	ecto	NO	gastrula
peak2988	NC_064034.1	6737762	6738012	Nvec_vc1.1_XM_001638901.3	ecto	NO	gastrula
peak2988	NC_064034.1	6737762	6738012	Nvec_vc1.1_XM_001638901.3	epidermis	NO	adult
peak2988	NC_064034.1	6737762	6738012	Nvec_vc1.1_XM_001638901.3	gastro	NO	adult
peak2988	NC_064034.1	6737762	6738012	Nvec_vc1.1_XM_001638901.3	gastro	NO	adult
peak2988	NC_064034.1	6737762	6738012	Nvec_vc1.1_XM_001638901.3	gastro_circular_muscle	NO	adult
peak2988	NC_064034.1	6737762	6738012	Nvec_vc1.1_XM_001638901.3	gastro_parietal_muscle	NO	adult
peak2988	NC_064034.1	6737762	6738012	Nvec_vc1.1_XM_001638901.3	muscle	NO	adult
peak2988	NC_064034.1	6737762	6738012	Nvec_vc1.1_XM_032363827.2	EMS	NO	gastrula
peak2988	NC_064034.1	6737762	6738012	Nvec_vc1.1_XM_032363827.2	digestive_filaments	NO	adult
peak2988	NC_064034.1	6737762	6738012	Nvec_vc1.1_XM_032363827.2	ecto	NO	gastrula
peak2988	NC_064034.1	6737762	6738012	Nvec_vc1.1_XM_032363827.2	ecto	NO	gastrula
peak2988	NC_064034.1	6737762	6738012	Nvec_vc1.1_XM_032363827.2	ecto	NO	gastrula
peak2988	NC_064034.1	6737762	6738012	Nvec_vc1.1_XM_032363827.2	epidermis	NO	adult
peak2988	NC_064034.1	6737762	6738012	Nvec_vc1.1_XM_032363827.2	gastro	NO	adult
peak2988	NC_064034.1	6737762	6738012	Nvec_vc1.1_XM_032363827.2	gastro	NO	adult
peak2988	NC_064034.1	6737762	6738012	Nvec_vc1.1_XM_032363827.2	gastro_circular_muscle	NO	adult
peak2988	NC_064034.1	6737762	6738012	Nvec_vc1.1_XM_032363827.2	gastro_parietal_muscle	NO	adult
peak2988	NC_064034.1	6737762	6738012	Nvec_vc1.1_XM_032363827.2	muscle	NO	adult
peak2989	NC_064034.1	6738059	6738309	Nvec_vc1.1_XM_001638901.3	EMS	NO	gastrula
peak2989	NC_064034.1	6738059	6738309	Nvec_vc1.1_XM_001638901.3	NPC	NO	gastrula
peak2989	NC_064034.1	6738059	6738309	Nvec_vc1.1_XM_001638901.3	NPC	NO	gastrula
peak2989	NC_064034.1	6738059	6738309	Nvec_vc1.1_XM_001638901.3	digestive_filaments	NO	adult
peak2989	NC_064034.1	6738059	6738309	Nvec_vc1.1_XM_001638901.3	ecto	NO	gastrula
peak2989	NC_064034.1	6738059	6738309	Nvec_vc1.1_XM_001638901.3	ecto	NO	gastrula
peak2989	NC_064034.1	6738059	6738309	Nvec_vc1.1_XM_001638901.3	ecto	NO	gastrula
peak2989	NC_064034.1	6738059	6738309	Nvec_vc1.1_XM_001638901.3	epidermis	NO	adult
peak2989	NC_064034.1	6738059	6738309	Nvec_vc1.1_XM_001638901.3	gastro	NO	adult
peak2989	NC_064034.1	6738059	6738309	Nvec_vc1.1_XM_001638901.3	gastro	NO	adult
peak2989	NC_064034.1	6738059	6738309	Nvec_vc1.1_XM_001638901.3	gastro_circular_muscle	NO	adult
peak2989	NC_064034.1	6738059	6738309	Nvec_vc1.1_XM_001638901.3	muscle	NO	adult
peak2989	NC_064034.1	6738059	6738309	Nvec_vc1.1_XM_032363827.2	EMS	NO	gastrula
peak2989	NC_064034.1	6738059	6738309	Nvec_vc1.1_XM_032363827.2	NPC	NO	gastrula
peak2989	NC_064034.1	6738059	6738309	Nvec_vc1.1_XM_032363827.2	NPC	NO	gastrula
peak2989	NC_064034.1	6738059	6738309	Nvec_vc1.1_XM_032363827.2	digestive_filaments	NO	adult
peak2989	NC_064034.1	6738059	6738309	Nvec_vc1.1_XM_032363827.2	ecto	NO	gastrula
peak2989	NC_064034.1	6738059	6738309	Nvec_vc1.1_XM_032363827.2	ecto	NO	gastrula
peak2989	NC_064034.1	6738059	6738309	Nvec_vc1.1_XM_032363827.2	ecto	NO	gastrula
peak2989	NC_064034.1	6738059	6738309	Nvec_vc1.1_XM_032363827.2	epidermis	NO	adult
peak2989	NC_064034.1	6738059	6738309	Nvec_vc1.1_XM_032363827.2	gastro	NO	adult
peak2989	NC_064034.1	6738059	6738309	Nvec_vc1.1_XM_032363827.2	gastro	NO	adult
peak2989	NC_064034.1	6738059	6738309	Nvec_vc1.1_XM_032363827.2	gastro_circular_muscle	NO	adult
peak2989	NC_064034.1	6738059	6738309	Nvec_vc1.1_XM_032363827.2	muscle	NO	adult
peak2990	NC_064034.1	6738791	6739041	Nvec_vc1.1_XM_001638901.3	digestive_filaments	NO	adult
peak2990	NC_064034.1	6738791	6739041	Nvec_vc1.1_XM_001638901.3	ecto	NO	gastrula
peak2990	NC_064034.1	6738791	6739041	Nvec_vc1.1_XM_001638901.3	ecto	NO	gastrula
peak2990	NC_064034.1	6738791	6739041	Nvec_vc1.1_XM_001638901.3	ecto	NO	gastrula
peak2990	NC_064034.1	6738791	6739041	Nvec_vc1.1_XM_001638901.3	gastro_circular_muscle	NO	adult
peak2990	NC_064034.1	6738791	6739041	Nvec_vc1.1_XM_001638901.3	gastro_parietal_muscle	NO	adult
peak2990	NC_064034.1	6738791	6739041	Nvec_vc1.1_XM_001638901.3	muscle	NO	adult
peak2990	NC_064034.1	6738791	6739041	Nvec_vc1.1_XM_032363827.2	digestive_filaments	NO	adult
peak2990	NC_064034.1	6738791	6739041	Nvec_vc1.1_XM_032363827.2	ecto	NO	gastrula
peak2990	NC_064034.1	6738791	6739041	Nvec_vc1.1_XM_032363827.2	ecto	NO	gastrula
peak2990	NC_064034.1	6738791	6739041	Nvec_vc1.1_XM_032363827.2	ecto	NO	gastrula
peak2990	NC_064034.1	6738791	6739041	Nvec_vc1.1_XM_032363827.2	gastro_circular_muscle	NO	adult
peak2990	NC_064034.1	6738791	6739041	Nvec_vc1.1_XM_032363827.2	gastro_parietal_muscle	NO	adult
peak2990	NC_064034.1	6738791	6739041	Nvec_vc1.1_XM_032363827.2	muscle	NO	adult
peak2992	NC_064034.1	6755073	6755323	Nvec_vc1.1_XM_001638901.3	ecto	NO	gastrula
peak2992	NC_064034.1	6755073	6755323	Nvec_vc1.1_XM_001638901.3	ecto	NO	gastrula
peak2992	NC_064034.1	6755073	6755323	Nvec_vc1.1_XM_001638901.3	ecto	NO	gastrula
peak2992	NC_064034.1	6755073	6755323	Nvec_vc1.1_XM_032363827.2	ecto	NO	gastrula
peak2992	NC_064034.1	6755073	6755323	Nvec_vc1.1_XM_032363827.2	ecto	NO	gastrula
peak2992	NC_064034.1	6755073	6755323	Nvec_vc1.1_XM_032363827.2	ecto	NO	gastrula
peak2993	NC_064034.1	6755790	6756040	Nvec_vc1.1_XM_001638901.3	ecto	NO	gastrula
peak2993	NC_064034.1	6755790	6756040	Nvec_vc1.1_XM_001638901.3	ecto	NO	gastrula
peak2993	NC_064034.1	6755790	6756040	Nvec_vc1.1_XM_001638901.3	ecto	NO	gastrula
peak2994	NC_064034.1	6756697	6756947	Nvec_vc1.1_XM_001638901.3	ecto	SP	gastrula
peak2994	NC_064034.1	6756697	6756947	Nvec_vc1.1_XM_001638901.3	ecto	SP	gastrula
peak2994	NC_064034.1	6756697	6756947	Nvec_vc1.1_XM_001638901.3	ecto	SP	gastrula
peak2996	NC_064034.1	6757662	6757912	Nvec_vc1.1_XM_048730260.1	EMS	SP	gastrula
peak2996	NC_064034.1	6757662	6757912	Nvec_vc1.1_XM_048730260.1	NPC	SP	gastrula
peak2996	NC_064034.1	6757662	6757912	Nvec_vc1.1_XM_048730260.1	NPC	SP	gastrula
peak2996	NC_064034.1	6757662	6757912	Nvec_vc1.1_XM_048730260.1	cnidocyte_gastrula	SP	gastrula
peak2996	NC_064034.1	6757662	6757912	Nvec_vc1.1_XM_048730260.1	digestive_filaments	SP	adult
peak2996	NC_064034.1	6757662	6757912	Nvec_vc1.1_XM_048730260.1	ecto	SP	gastrula
peak2996	NC_064034.1	6757662	6757912	Nvec_vc1.1_XM_048730260.1	ecto	SP	gastrula
peak2996	NC_064034.1	6757662	6757912	Nvec_vc1.1_XM_048730260.1	ecto	SP	gastrula
peak2996	NC_064034.1	6757662	6757912	Nvec_vc1.1_XM_048730260.1	epidermis	SP	adult
peak2996	NC_064034.1	6757662	6757912	Nvec_vc1.1_XM_048730260.1	gastro	SP	adult
peak2996	NC_064034.1	6757662	6757912	Nvec_vc1.1_XM_048730260.1	gastro	SP	adult
peak2996	NC_064034.1	6757662	6757912	Nvec_vc1.1_XM_048730260.1	gastro_circular_muscle	SP	adult
peak2996	NC_064034.1	6757662	6757912	Nvec_vc1.1_XM_048730260.1	gastro_parietal_muscle	SP	adult
peak2996	NC_064034.1	6757662	6757912	Nvec_vc1.1_XM_048730260.1	gland_mucin	SP	gastrula
peak2997	NC_064034.1	6758155	6758405	Nvec_vc1.1_XM_048730260.1	EMS	NO	gastrula
peak2997	NC_064034.1	6758155	6758405	Nvec_vc1.1_XM_048730260.1	digestive_filaments	NO	adult
peak2997	NC_064034.1	6758155	6758405	Nvec_vc1.1_XM_048730260.1	ecto	NO	gastrula
peak2997	NC_064034.1	6758155	6758405	Nvec_vc1.1_XM_048730260.1	ecto	NO	gastrula
peak2997	NC_064034.1	6758155	6758405	Nvec_vc1.1_XM_048730260.1	ecto	NO	gastrula
peak2997	NC_064034.1	6758155	6758405	Nvec_vc1.1_XM_048730260.1	gastro_circular_muscle	NO	adult
peak2997	NC_064034.1	6758155	6758405	Nvec_vc1.1_XM_048730260.1	gastro_parietal_muscle	NO	adult
peak2998	NC_064034.1	6758497	6758747	Nvec_vc1.1_XM_048730260.1	digestive_filaments	NO	adult
peak2999	NC_064034.1	6758775	6759025	Nvec_vc1.1_XM_048730260.1	ecto	NO	gastrula
peak2999	NC_064034.1	6758775	6759025	Nvec_vc1.1_XM_048730260.1	ecto	NO	gastrula
peak2999	NC_064034.1	6758775	6759025	Nvec_vc1.1_XM_048730260.1	ecto	NO	gastrula
peak3000	NC_064034.1	6759008	6759258	Nvec_vc1.1_XM_048730260.1	digestive_filaments	NO	adult
peak3000	NC_064034.1	6759008	6759258	Nvec_vc1.1_XM_048730260.1	gastro	NO	adult
peak3000	NC_064034.1	6759008	6759258	Nvec_vc1.1_XM_048730260.1	gastro	NO	adult
peak3000	NC_064034.1	6759008	6759258	Nvec_vc1.1_XM_048730260.1	gastro_parietal_muscle	NO	adult
peak3001	NC_064034.1	6759343	6759593	Nvec_vc1.1_XM_048730260.1	gastro_parietal_muscle	NO	adult
peak3003	NC_064034.1	6765691	6765941	Nvec_vc1.1_XM_048731297.1	cnidocyte	NO	adult
peak3004	NC_064034.1	6767379	6767629	Nvec_vc1.1_XM_048731297.1	cnidocyte	NO	adult
peak3005	NC_064034.1	6767770	6768020	Nvec_vc1.1_XM_048731297.1	cnidocyte	NO	adult
peak3006	NC_064034.1	6768576	6768826	Nvec_vc1.1_XM_048731297.1	cnidocyte	SP	adult
peak3006	NC_064034.1	6768576	6768826	Nvec_vc1.1_XM_048731297.1	cnidocyte_gastrula	SP	gastrula
peak3006	NC_064034.1	6768576	6768826	Nvec_vc1.1_XM_048731297.1	digestive_filaments	SP	adult
peak3006	NC_064034.1	6768576	6768826	Nvec_vc1.1_XM_048731297.1	neuron_GATA_Islet	SP	adult
peak3006	NC_064034.1	6768576	6768826	Nvec_vc1.1_XM_048731297.1	neuron_Pou4_FoxL2	SP	adult
peak3007	NC_064034.1	6768991	6769241	Nvec_vc1.1_XM_032363837.2	EMS	CP	gastrula
peak3007	NC_064034.1	6768991	6769241	Nvec_vc1.1_XM_032363837.2	NPC	CP	gastrula
peak3007	NC_064034.1	6768991	6769241	Nvec_vc1.1_XM_032363837.2	NPC	CP	gastrula
peak3007	NC_064034.1	6768991	6769241	Nvec_vc1.1_XM_032363837.2	cnidocyte	CP	adult
peak3007	NC_064034.1	6768991	6769241	Nvec_vc1.1_XM_032363837.2	cnidocyte_gastrula	CP	gastrula
peak3007	NC_064034.1	6768991	6769241	Nvec_vc1.1_XM_032363837.2	digestive_filaments	CP	adult
peak3007	NC_064034.1	6768991	6769241	Nvec_vc1.1_XM_032363837.2	ecto	CP	gastrula
peak3007	NC_064034.1	6768991	6769241	Nvec_vc1.1_XM_032363837.2	ecto	CP	gastrula
peak3007	NC_064034.1	6768991	6769241	Nvec_vc1.1_XM_032363837.2	ecto	CP	gastrula
peak3007	NC_064034.1	6768991	6769241	Nvec_vc1.1_XM_032363837.2	epidermis	CP	adult
peak3007	NC_064034.1	6768991	6769241	Nvec_vc1.1_XM_032363837.2	gastro	CP	adult
peak3007	NC_064034.1	6768991	6769241	Nvec_vc1.1_XM_032363837.2	gastro	CP	adult
peak3007	NC_064034.1	6768991	6769241	Nvec_vc1.1_XM_032363837.2	gastro_circular_muscle	CP	adult
peak3007	NC_064034.1	6768991	6769241	Nvec_vc1.1_XM_032363837.2	gastro_parietal_muscle	CP	adult
peak3007	NC_064034.1	6768991	6769241	Nvec_vc1.1_XM_032363837.2	gland	CP	adult
peak3007	NC_064034.1	6768991	6769241	Nvec_vc1.1_XM_032363837.2	gland_mucin	CP	gastrula
peak3007	NC_064034.1	6768991	6769241	Nvec_vc1.1_XM_032363837.2	muscle	CP	adult
peak3007	NC_064034.1	6768991	6769241	Nvec_vc1.1_XM_032363837.2	neuron_GATA_Islet	CP	adult
peak3007	NC_064034.1	6768991	6769241	Nvec_vc1.1_XM_032363837.2	neuron_GATA_Islet	CP	adult
peak3007	NC_064034.1	6768991	6769241	Nvec_vc1.1_XM_032363837.2	neuron_Pou4_FoxL2	CP	adult
peak3007	NC_064034.1	6768991	6769241	Nvec_vc1.1_XM_032363837.2	neuron_Pou4_FoxL2	CP	adult
peak3007	NC_064034.1	6768991	6769241	Nvec_vc1.1_XM_032363837.2	neuronal	CP	gastrula
peak3007	NC_064034.1	6768991	6769241	Nvec_vc1.1_XM_032363837.2	precursors	CP	adult
peak3009	NC_064034.1	6781738	6781988	Nvec_vc1.1_XM_032363845.2	gastro_circular_muscle	NO	adult
peak3009	NC_064034.1	6781738	6781988	Nvec_vc1.1_XM_032363845.2	muscle	NO	adult
peak3012	NC_064034.1	6787060	6787310	Nvec_vc1.1_XM_032363845.2	gastro_circular_muscle	NO	adult
peak3013	NC_064034.1	6788500	6788750	Nvec_vc1.1_XM_032363837.2	ecto	NO	gastrula
peak3013	NC_064034.1	6788500	6788750	Nvec_vc1.1_XM_032363837.2	ecto	NO	gastrula
peak3013	NC_064034.1	6788500	6788750	Nvec_vc1.1_XM_032363837.2	ecto	NO	gastrula
peak3014	NC_064034.1	6789262	6789512	Nvec_vc1.1_XM_032363845.2	digestive_filaments	NO	adult
peak3014	NC_064034.1	6789262	6789512	Nvec_vc1.1_XM_032363845.2	gastro_circular_muscle	NO	adult
peak3014	NC_064034.1	6789262	6789512	Nvec_vc1.1_XM_032363845.2	gastro_parietal_muscle	NO	adult
peak3014	NC_064034.1	6789262	6789512	Nvec_vc1.1_XM_032363845.2	muscle	SP	adult
peak3015	NC_064034.1	6790127	6790377	Nvec_vc1.1_XM_032363845.2	EMS	AP	gastrula
peak3015	NC_064034.1	6790127	6790377	Nvec_vc1.1_XM_032363845.2	gastro	SP	adult
peak3015	NC_064034.1	6790127	6790377	Nvec_vc1.1_XM_032363845.2	gastro_circular_muscle	SP	adult
peak3015	NC_064034.1	6790127	6790377	Nvec_vc1.1_XM_032363845.2	gastro_parietal_muscle	SP	adult
peak3016	NC_064034.1	6790386	6790636	Nvec_vc1.1_XM_032363845.2	digestive_filaments	SP	adult
peak3016	NC_064034.1	6790386	6790636	Nvec_vc1.1_XM_032363845.2	gastro	NO	adult
peak3016	NC_064034.1	6790386	6790636	Nvec_vc1.1_XM_032363845.2	gastro_circular_muscle	NO	adult
peak3016	NC_064034.1	6790386	6790636	Nvec_vc1.1_XM_032363845.2	gastro_parietal_muscle	NO	adult
peak3017	NC_064034.1	6790789	6791039	Nvec_vc1.1_XM_032363845.2	digestive_filaments	NO	adult
peak3017	NC_064034.1	6790789	6791039	Nvec_vc1.1_XM_032363845.2	gastro	NO	adult
peak3017	NC_064034.1	6790789	6791039	Nvec_vc1.1_XM_032363845.2	gastro_circular_muscle	NO	adult
peak3017	NC_064034.1	6790789	6791039	Nvec_vc1.1_XM_032363845.2	gastro_parietal_muscle	NO	adult
peak3018	NC_064034.1	6794140	6794390	Nvec_vc1.1_XM_032363845.2	gastro_circular_muscle	NO	adult
peak3018	NC_064034.1	6794140	6794390	Nvec_vc1.1_XM_048725834.1	gastro_circular_muscle	NO	adult
peak3019	NC_064034.1	6797434	6797684	Nvec_vc1.1_XM_032363845.2	gastro_circular_muscle	NO	adult
peak3019	NC_064034.1	6797434	6797684	Nvec_vc1.1_XM_048725834.1	gastro_circular_muscle	NO	adult
peak3020	NC_064034.1	6798219	6798469	Nvec_vc1.1_XM_032363845.2	gastro_circular_muscle	NO	adult
peak3020	NC_064034.1	6798219	6798469	Nvec_vc1.1_XM_048725834.1	gastro_circular_muscle	NO	adult
peak3021	NC_064034.1	6798795	6799045	Nvec_vc1.1_XM_032363845.2	cnidocyte	SP	adult
peak3021	NC_064034.1	6798795	6799045	Nvec_vc1.1_XM_032363845.2	cnidocyte_gastrula	AP	gastrula
peak3021	NC_064034.1	6798795	6799045	Nvec_vc1.1_XM_032363845.2	digestive_filaments	NO	adult
peak3021	NC_064034.1	6798795	6799045	Nvec_vc1.1_XM_032363845.2	ecto	AP	gastrula
peak3021	NC_064034.1	6798795	6799045	Nvec_vc1.1_XM_032363845.2	ecto	AP	gastrula
peak3021	NC_064034.1	6798795	6799045	Nvec_vc1.1_XM_032363845.2	ecto	AP	gastrula
peak3021	NC_064034.1	6798795	6799045	Nvec_vc1.1_XM_032363845.2	epidermis	SP	adult
peak3021	NC_064034.1	6798795	6799045	Nvec_vc1.1_XM_032363845.2	gastro	NO	adult
peak3021	NC_064034.1	6798795	6799045	Nvec_vc1.1_XM_032363845.2	gastro_circular_muscle	NO	adult
peak3021	NC_064034.1	6798795	6799045	Nvec_vc1.1_XM_032363845.2	gastro_parietal_muscle	NO	adult
peak3021	NC_064034.1	6798795	6799045	Nvec_vc1.1_XM_032363845.2	gland	SP	adult
peak3021	NC_064034.1	6798795	6799045	Nvec_vc1.1_XM_032363845.2	precursors	SP	adult
peak3021	NC_064034.1	6798795	6799045	Nvec_vc1.1_XM_048725834.1	cnidocyte	SP	adult
peak3021	NC_064034.1	6798795	6799045	Nvec_vc1.1_XM_048725834.1	cnidocyte_gastrula	SP	gastrula
peak3021	NC_064034.1	6798795	6799045	Nvec_vc1.1_XM_048725834.1	digestive_filaments	NO	adult
peak3021	NC_064034.1	6798795	6799045	Nvec_vc1.1_XM_048725834.1	ecto	SP	gastrula
peak3021	NC_064034.1	6798795	6799045	Nvec_vc1.1_XM_048725834.1	ecto	SP	gastrula
peak3021	NC_064034.1	6798795	6799045	Nvec_vc1.1_XM_048725834.1	ecto	SP	gastrula
peak3021	NC_064034.1	6798795	6799045	Nvec_vc1.1_XM_048725834.1	epidermis	SP	adult
peak3021	NC_064034.1	6798795	6799045	Nvec_vc1.1_XM_048725834.1	gastro	NO	adult
peak3021	NC_064034.1	6798795	6799045	Nvec_vc1.1_XM_048725834.1	gastro_circular_muscle	NO	adult
peak3021	NC_064034.1	6798795	6799045	Nvec_vc1.1_XM_048725834.1	gastro_parietal_muscle	NO	adult
peak3021	NC_064034.1	6798795	6799045	Nvec_vc1.1_XM_048725834.1	gland	SP	adult
peak3021	NC_064034.1	6798795	6799045	Nvec_vc1.1_XM_048725834.1	precursors	NO	adult
peak3022	NC_064034.1	6799341	6799591	Nvec_vc1.1_XM_032363845.2	gastro_circular_muscle	NO	adult
peak3022	NC_064034.1	6799341	6799591	Nvec_vc1.1_XM_032363845.2	gastro_parietal_muscle	NO	adult
peak3022	NC_064034.1	6799341	6799591	Nvec_vc1.1_XM_048725834.1	gastro_circular_muscle	NO	adult
peak3022	NC_064034.1	6799341	6799591	Nvec_vc1.1_XM_048725834.1	gastro_parietal_muscle	NO	adult
peak3023	NC_064034.1	6801084	6801334	Nvec_vc1.1_XM_048725834.1	EMS	NO	gastrula
peak3023	NC_064034.1	6801084	6801334	Nvec_vc1.1_XM_048725834.1	digestive_filaments	NO	adult
peak3023	NC_064034.1	6801084	6801334	Nvec_vc1.1_XM_048725834.1	gastro_parietal_muscle	NO	adult
peak3024	NC_064034.1	6801422	6801672	Nvec_vc1.1_XM_048725834.1	digestive_filaments	NO	adult
peak3024	NC_064034.1	6801422	6801672	Nvec_vc1.1_XM_048725834.1	gastro_circular_muscle	NO	adult
peak3024	NC_064034.1	6801422	6801672	Nvec_vc1.1_XM_048725834.1	gastro_parietal_muscle	NO	adult
peak3025	NC_064034.1	6801708	6801958	Nvec_vc1.1_XM_048725834.1	digestive_filaments	NO	adult
peak3025	NC_064034.1	6801708	6801958	Nvec_vc1.1_XM_048725834.1	gastro	NO	adult
peak3025	NC_064034.1	6801708	6801958	Nvec_vc1.1_XM_048725834.1	gastro_circular_muscle	NO	adult
peak3025	NC_064034.1	6801708	6801958	Nvec_vc1.1_XM_048725834.1	gastro_parietal_muscle	NO	adult
peak3025	NC_064034.1	6801708	6801958	Nvec_vc1.1_XM_048725834.1	muscle	NO	adult
peak3026	NC_064034.1	6802144	6802394	Nvec_vc1.1_XM_048725834.1	EMS	SP	gastrula
peak3026	NC_064034.1	6802144	6802394	Nvec_vc1.1_XM_048725834.1	digestive_filaments	SP	adult
peak3026	NC_064034.1	6802144	6802394	Nvec_vc1.1_XM_048725834.1	gastro	SP	adult
peak3026	NC_064034.1	6802144	6802394	Nvec_vc1.1_XM_048725834.1	gastro_circular_muscle	SP	adult
peak3026	NC_064034.1	6802144	6802394	Nvec_vc1.1_XM_048725834.1	gastro_parietal_muscle	SP	adult
peak3026	NC_064034.1	6802144	6802394	Nvec_vc1.1_XM_048725834.1	muscle	SP	adult
peak3026	NC_064034.1	6802144	6802394	Nvec_vc1.1_XM_048725834.1	precursors	SP	adult
peak3028	NC_064034.1	6803675	6803925	Nvec_vc1.1_XM_048725834.1	digestive_filaments	NO	adult
peak3029	NC_064034.1	6804278	6804528	Nvec_vc1.1_XM_048725834.1	gastro_circular_muscle	NO	adult
peak3029	NC_064034.1	6804278	6804528	Nvec_vc1.1_XM_048725834.1	gastro_parietal_muscle	NO	adult
peak3030	NC_064034.1	6804624	6804874	Nvec_vc1.1_XM_048725834.1	gastro_circular_muscle	NO	adult
peak3031	NC_064034.1	6804933	6805183	Nvec_vc1.1_XM_048725834.1	digestive_filaments	NO	adult
peak3031	NC_064034.1	6804933	6805183	Nvec_vc1.1_XM_048725834.1	gastro	NO	adult
peak3031	NC_064034.1	6804933	6805183	Nvec_vc1.1_XM_048725834.1	gastro_circular_muscle	NO	adult
peak3031	NC_064034.1	6804933	6805183	Nvec_vc1.1_XM_048725834.1	gastro_parietal_muscle	NO	adult
peak3032	NC_064034.1	6808075	6808325	Nvec_vc1.1_XM_048725834.1	gastro	NO	adult
peak3033	NC_064034.1	6809536	6809786	Nvec_vc1.1_XM_048725834.1	EMS	NO	gastrula
peak3033	NC_064034.1	6809536	6809786	Nvec_vc1.1_XM_048725834.1	gastro	NO	adult
peak3033	NC_064034.1	6809536	6809786	Nvec_vc1.1_XM_048725834.1	gastro_circular_muscle	NO	adult
peak3033	NC_064034.1	6809536	6809786	Nvec_vc1.1_XM_048725834.1	gastro_parietal_muscle	NO	adult
peak3034	NC_064034.1	6810378	6810628	Nvec_vc1.1_XM_048725834.1	EMS	NO	gastrula
peak3034	NC_064034.1	6810378	6810628	Nvec_vc1.1_XM_048725834.1	gastro	NO	adult
peak3034	NC_064034.1	6810378	6810628	Nvec_vc1.1_XM_048725834.1	gastro_circular_muscle	NO	adult
peak3034	NC_064034.1	6810378	6810628	Nvec_vc1.1_XM_048725834.1	gastro_parietal_muscle	NO	adult
peak3034	NC_064034.1	6810378	6810628	Nvec_vc1.1_XM_048725834.1	muscle	NO	adult
peak3035	NC_064034.1	6811079	6811329	Nvec_vc1.1_XM_048725834.1	EMS	NO	gastrula
peak3035	NC_064034.1	6811079	6811329	Nvec_vc1.1_XM_048725834.1	gastro	NO	adult
peak3035	NC_064034.1	6811079	6811329	Nvec_vc1.1_XM_048725834.1	gastro_circular_muscle	NO	adult
peak3037	NC_064034.1	6815866	6816116	Nvec_vc1.1_XM_001638898.3	cnidocyte_gastrula	NO	gastrula
peak3037	NC_064034.1	6815866	6816116	Nvec_vc1.1_XM_001638898.3	ecto	NO	gastrula
peak3037	NC_064034.1	6815866	6816116	Nvec_vc1.1_XM_001638898.3	ecto	NO	gastrula
peak3037	NC_064034.1	6815866	6816116	Nvec_vc1.1_XM_048725834.1	cnidocyte_gastrula	NO	gastrula
peak3037	NC_064034.1	6815866	6816116	Nvec_vc1.1_XM_048725834.1	ecto	NO	gastrula
peak3037	NC_064034.1	6815866	6816116	Nvec_vc1.1_XM_048725834.1	ecto	NO	gastrula
peak3037	NC_064034.1	6815866	6816116	Nvec_vc1.1_XM_048725834.1	ecto	NO	gastrula
peak3038	NC_064034.1	6816057	6816306	Nvec_vc1.1_XM_001638898.3	cnidocyte_gastrula	NO	gastrula
peak3038	NC_064034.1	6816057	6816306	Nvec_vc1.1_XM_001638898.3	ecto	NO	gastrula
peak3038	NC_064034.1	6816057	6816306	Nvec_vc1.1_XM_001638898.3	ecto	NO	gastrula
peak3038	NC_064034.1	6816057	6816306	Nvec_vc1.1_XM_048725834.1	cnidocyte_gastrula	NO	gastrula
peak3038	NC_064034.1	6816057	6816306	Nvec_vc1.1_XM_048725834.1	ecto	NO	gastrula
peak3038	NC_064034.1	6816057	6816306	Nvec_vc1.1_XM_048725834.1	ecto	NO	gastrula
peak3038	NC_064034.1	6816057	6816306	Nvec_vc1.1_XM_048725834.1	ecto	NO	gastrula
peak3040	NC_064034.1	6817779	6818029	Nvec_vc1.1_XM_001638898.3	EMS	NO	gastrula
peak3040	NC_064034.1	6817779	6818029	Nvec_vc1.1_XM_048725834.1	EMS	NO	gastrula
peak3041	NC_064034.1	6818574	6818824	Nvec_vc1.1_XM_001638898.3	EMS	NO	gastrula
peak3041	NC_064034.1	6818574	6818824	Nvec_vc1.1_XM_048725834.1	EMS	NO	gastrula
peak3042	NC_064034.1	6818899	6819149	Nvec_vc1.1_XM_001638898.3	EMS	NO	gastrula
peak3042	NC_064034.1	6818899	6819149	Nvec_vc1.1_XM_048725834.1	EMS	NO	gastrula
peak3043	NC_064034.1	6823574	6823824	Nvec_vc1.1_XM_001638898.3	cnidocyte	NO	adult
peak3043	NC_064034.1	6823574	6823824	Nvec_vc1.1_XM_001638898.3	cnidocyte_gastrula	SP	gastrula
peak3043	NC_064034.1	6823574	6823824	Nvec_vc1.1_XM_001638898.3	neuron_Pou4_FoxL2	NO	adult
peak3043	NC_064034.1	6823574	6823824	Nvec_vc1.1_XM_001638898.3	neuron_Pou4_FoxL2	NO	adult
peak3044	NC_064034.1	6824632	6824882	Nvec_vc1.1_XM_001638898.3	cnidocyte	SP	adult
peak3044	NC_064034.1	6824632	6824882	Nvec_vc1.1_XM_001638898.3	neuron_Pou4_FoxL2	SP	adult
peak3044	NC_064034.1	6824632	6824882	Nvec_vc1.1_XM_001638898.3	neuron_Pou4_FoxL2	SP	adult
peak3045	NC_064034.1	6825048	6825298	Nvec_vc1.1_XM_001638971.3	cnidocyte	NO	adult
peak3045	NC_064034.1	6825048	6825298	Nvec_vc1.1_XM_001638971.3	cnidocyte_gastrula	SP	gastrula
peak3045	NC_064034.1	6825048	6825298	Nvec_vc1.1_XM_001638971.3	neuron_Pou4_FoxL2	NO	adult
peak3045	NC_064034.1	6825048	6825298	Nvec_vc1.1_XM_001638971.3	neuron_Pou4_FoxL2	NO	adult
peak3046	NC_064034.1	6826273	6826523	Nvec_vc1.1_XM_001638971.3	neuron_Pou4_FoxL2	NO	adult
peak3046	NC_064034.1	6826273	6826523	Nvec_vc1.1_XM_001638971.3	neuron_Pou4_FoxL2	NO	adult
peak3047	NC_064034.1	6826485	6826734	Nvec_vc1.1_XM_001638971.3	neuron_Pou4_FoxL2	NO	adult
peak3047	NC_064034.1	6826485	6826734	Nvec_vc1.1_XM_001638971.3	neuron_Pou4_FoxL2	NO	adult
peak3048	NC_064034.1	6826964	6827214	Nvec_vc1.1_XM_001638971.3	cnidocyte	SP	adult
peak3048	NC_064034.1	6826964	6827214	Nvec_vc1.1_XM_001638971.3	gland	SP	adult
peak3048	NC_064034.1	6826964	6827214	Nvec_vc1.1_XM_001638971.3	neuron_Pou4_FoxL2	SP	adult
peak3048	NC_064034.1	6826964	6827214	Nvec_vc1.1_XM_001638971.3	neuron_Pou4_FoxL2	SP	adult
peak3049	NC_064034.1	6827268	6827518	Nvec_vc1.1_XM_001638970.3	ecto	NO	gastrula
peak3049	NC_064034.1	6827268	6827518	Nvec_vc1.1_XM_001638970.3	ecto	NO	gastrula
peak3049	NC_064034.1	6827268	6827518	Nvec_vc1.1_XM_001638970.3	ecto	NO	gastrula
peak3050	NC_064034.1	6828546	6828796	Nvec_vc1.1_XM_001638970.3	ecto	SP	gastrula
peak3050	NC_064034.1	6828546	6828796	Nvec_vc1.1_XM_001638970.3	ecto	SP	gastrula
peak3050	NC_064034.1	6828546	6828796	Nvec_vc1.1_XM_001638970.3	ecto	SP	gastrula
peak3050	NC_064034.1	6828546	6828796	Nvec_vc1.1_XM_001638970.3	gland_mucin	SP	gastrula
peak3050	NC_064034.1	6828546	6828796	Nvec_vc1.1_XM_001638970.3	neuronal	SP	gastrula
peak3051	NC_064034.1	6828813	6829063	Nvec_vc1.1_XM_001638970.3	NPC	SP	gastrula
peak3051	NC_064034.1	6828813	6829063	Nvec_vc1.1_XM_001638970.3	NPC	SP	gastrula
peak3051	NC_064034.1	6828813	6829063	Nvec_vc1.1_XM_001638970.3	ecto	NO	gastrula
peak3051	NC_064034.1	6828813	6829063	Nvec_vc1.1_XM_001638970.3	ecto	NO	gastrula
peak3051	NC_064034.1	6828813	6829063	Nvec_vc1.1_XM_001638970.3	ecto	NO	gastrula
peak3051	NC_064034.1	6828813	6829063	Nvec_vc1.1_XM_001638970.3	muscle	SP	adult
peak3051	NC_064034.1	6828813	6829063	Nvec_vc1.1_XM_001638970.3	neuronal	NO	gastrula
peak3052	NC_064034.1	6829099	6829349	Nvec_vc1.1_XM_001638970.3	digestive_filaments	SP	adult
peak3052	NC_064034.1	6829099	6829349	Nvec_vc1.1_XM_001638970.3	ecto	NO	gastrula
peak3052	NC_064034.1	6829099	6829349	Nvec_vc1.1_XM_001638970.3	ecto	NO	gastrula
peak3052	NC_064034.1	6829099	6829349	Nvec_vc1.1_XM_001638970.3	ecto	NO	gastrula
peak3052	NC_064034.1	6829099	6829349	Nvec_vc1.1_XM_001638970.3	gland	SP	adult
peak3052	NC_064034.1	6829099	6829349	Nvec_vc1.1_XM_001638970.3	neuron_Pou4_FoxL2	SP	adult
peak3052	NC_064034.1	6829099	6829349	Nvec_vc1.1_XM_001638970.3	neuron_Pou4_FoxL2	SP	adult
peak3053	NC_064034.1	6829802	6830052	Nvec_vc1.1_XM_001638970.3	ecto	NO	gastrula
peak3053	NC_064034.1	6829802	6830052	Nvec_vc1.1_XM_001638970.3	ecto	NO	gastrula
peak3053	NC_064034.1	6829802	6830052	Nvec_vc1.1_XM_001638970.3	ecto	NO	gastrula
peak3053	NC_064034.1	6829802	6830052	Nvec_vc1.1_XM_001638970.3	gland	NO	adult
peak3053	NC_064034.1	6829802	6830052	Nvec_vc1.1_XM_001638970.3	neuron_Pou4_FoxL2	NO	adult
peak3053	NC_064034.1	6829802	6830052	Nvec_vc1.1_XM_001638970.3	neuron_Pou4_FoxL2	NO	adult
peak3054	NC_064034.1	6833753	6834003	Nvec_vc1.1_XM_001638970.3	digestive_filaments	NO	adult
peak3054	NC_064034.1	6833753	6834003	Nvec_vc1.1_XM_001638970.3	epidermis	SP	adult
peak3054	NC_064034.1	6833753	6834003	Nvec_vc1.1_XM_001638970.3	gastro	SP	adult
peak3054	NC_064034.1	6833753	6834003	Nvec_vc1.1_XM_001638970.3	gastro	SP	adult
peak3054	NC_064034.1	6833753	6834003	Nvec_vc1.1_XM_001638970.3	gastro_circular_muscle	SP	adult
peak3054	NC_064034.1	6833753	6834003	Nvec_vc1.1_XM_001638970.3	gastro_parietal_muscle	SP	adult
peak3054	NC_064034.1	6833753	6834003	Nvec_vc1.1_XM_001638970.3	muscle	NO	adult
peak3055	NC_064034.1	6834063	6834313	Nvec_vc1.1_XM_001638970.3	EMS	SP	gastrula
peak3055	NC_064034.1	6834063	6834313	Nvec_vc1.1_XM_001638970.3	digestive_filaments	NO	adult
peak3055	NC_064034.1	6834063	6834313	Nvec_vc1.1_XM_001638970.3	ecto	NO	gastrula
peak3055	NC_064034.1	6834063	6834313	Nvec_vc1.1_XM_001638970.3	ecto	NO	gastrula
peak3055	NC_064034.1	6834063	6834313	Nvec_vc1.1_XM_001638970.3	ecto	NO	gastrula
peak3055	NC_064034.1	6834063	6834313	Nvec_vc1.1_XM_001638970.3	epidermis	NO	adult
peak3055	NC_064034.1	6834063	6834313	Nvec_vc1.1_XM_001638970.3	gastro	NO	adult
peak3055	NC_064034.1	6834063	6834313	Nvec_vc1.1_XM_001638970.3	gastro	NO	adult
peak3055	NC_064034.1	6834063	6834313	Nvec_vc1.1_XM_001638970.3	gastro_circular_muscle	NO	adult
peak3055	NC_064034.1	6834063	6834313	Nvec_vc1.1_XM_001638970.3	gastro_parietal_muscle	NO	adult
peak3055	NC_064034.1	6834063	6834313	Nvec_vc1.1_XM_001638970.3	muscle	NO	adult
peak3055	NC_064034.1	6834063	6834313	Nvec_vc1.1_XM_001638970.3	precursors	SP	adult
peak3056	NC_064034.1	6834585	6834835	Nvec_vc1.1_XM_001638970.3	EMS	NO	gastrula
peak3056	NC_064034.1	6834585	6834835	Nvec_vc1.1_XM_001638970.3	epidermis	NO	adult
peak3056	NC_064034.1	6834585	6834835	Nvec_vc1.1_XM_001638970.3	gastro	NO	adult
peak3056	NC_064034.1	6834585	6834835	Nvec_vc1.1_XM_001638970.3	gastro	NO	adult
peak3058	NC_064034.1	6836428	6836678	Nvec_vc1.1_XM_001638897.3	EMS	NO	gastrula
peak3058	NC_064034.1	6836428	6836678	Nvec_vc1.1_XM_001638897.3	ecto	NO	gastrula
peak3058	NC_064034.1	6836428	6836678	Nvec_vc1.1_XM_001638897.3	ecto	NO	gastrula
peak3058	NC_064034.1	6836428	6836678	Nvec_vc1.1_XM_001638970.3	EMS	NO	gastrula
peak3058	NC_064034.1	6836428	6836678	Nvec_vc1.1_XM_001638970.3	ecto	NO	gastrula
peak3058	NC_064034.1	6836428	6836678	Nvec_vc1.1_XM_001638970.3	ecto	NO	gastrula
peak3058	NC_064034.1	6836428	6836678	Nvec_vc1.1_XM_001638970.3	ecto	NO	gastrula
peak3059	NC_064034.1	6841251	6841501	Nvec_vc1.1_XM_001638897.3	gastro	AP	adult
peak3059	NC_064034.1	6841251	6841501	Nvec_vc1.1_XM_001638897.3	gastro	AP	adult
peak3062	NC_064034.1	6844693	6844943	Nvec_vc1.1_XM_001638897.3	gland_mucin	SP	gastrula
peak3063	NC_064034.1	6845810	6846060	Nvec_vc1.1_XM_001638897.3	neuron_Pou4_FoxL2	AP	adult
peak3063	NC_064034.1	6845810	6846060	Nvec_vc1.1_XM_001638897.3	neuron_Pou4_FoxL2	AP	adult
peak3064	NC_064034.1	6846146	6846396	Nvec_vc1.1_XM_001638897.3	neuron_Pou4_FoxL2	NO	adult
peak3064	NC_064034.1	6846146	6846396	Nvec_vc1.1_XM_001638897.3	neuron_Pou4_FoxL2	NO	adult
peak3065	NC_064034.1	6846491	6846741	Nvec_vc1.1_XM_048729665.1	cnidocyte	NO	adult
peak3065	NC_064034.1	6846491	6846741	Nvec_vc1.1_XM_048729665.1	neuron_Pou4_FoxL2	NO	adult
peak3066	NC_064034.1	6846953	6847203	Nvec_vc1.1_XM_048729665.1	cnidocyte	NO	adult
peak3067	NC_064034.1	6847392	6847642	Nvec_vc1.1_XM_001638897.3	neuron_Pou4_FoxL2	NO	adult
peak3067	NC_064034.1	6847392	6847642	Nvec_vc1.1_XM_001638897.3	neuron_Pou4_FoxL2	NO	adult
peak3068	NC_064034.1	6847803	6848053	Nvec_vc1.1_XM_048729665.1	cnidocyte	NO	adult
peak3069	NC_064034.1	6851224	6851474	Nvec_vc1.1_XM_048729665.1	digestive_filaments	NO	adult
peak3069	NC_064034.1	6851224	6851474	Nvec_vc1.1_XM_048729665.1	epidermis	SP	adult
peak3069	NC_064034.1	6851224	6851474	Nvec_vc1.1_XM_048729682.1	digestive_filaments	NO	adult
peak3069	NC_064034.1	6851224	6851474	Nvec_vc1.1_XM_048729682.1	epidermis	SP	adult
peak3070	NC_064034.1	6851740	6851990	Nvec_vc1.1_XM_048729665.1	cnidocyte	SP	adult
peak3070	NC_064034.1	6851740	6851990	Nvec_vc1.1_XM_048729665.1	digestive_filaments	SP	adult
peak3070	NC_064034.1	6851740	6851990	Nvec_vc1.1_XM_048729665.1	gastro	SP	adult
peak3070	NC_064034.1	6851740	6851990	Nvec_vc1.1_XM_048729665.1	gastro_circular_muscle	SP	adult
peak3070	NC_064034.1	6851740	6851990	Nvec_vc1.1_XM_048729665.1	gland	SP	adult
peak3070	NC_064034.1	6851740	6851990	Nvec_vc1.1_XM_048729665.1	neuron_GATA_Islet	SP	adult
peak3070	NC_064034.1	6851740	6851990	Nvec_vc1.1_XM_048729665.1	neuron_GATA_Islet	SP	adult
peak3070	NC_064034.1	6851740	6851990	Nvec_vc1.1_XM_048729665.1	neuron_Pou4_FoxL2	SP	adult
peak3070	NC_064034.1	6851740	6851990	Nvec_vc1.1_XM_048729682.1	cnidocyte	SP	adult
peak3070	NC_064034.1	6851740	6851990	Nvec_vc1.1_XM_048729682.1	digestive_filaments	SP	adult
peak3070	NC_064034.1	6851740	6851990	Nvec_vc1.1_XM_048729682.1	gastro	SP	adult
peak3070	NC_064034.1	6851740	6851990	Nvec_vc1.1_XM_048729682.1	gastro	SP	adult
peak3070	NC_064034.1	6851740	6851990	Nvec_vc1.1_XM_048729682.1	gastro_circular_muscle	SP	adult
peak3070	NC_064034.1	6851740	6851990	Nvec_vc1.1_XM_048729682.1	gland	SP	adult
peak3070	NC_064034.1	6851740	6851990	Nvec_vc1.1_XM_048729682.1	neuron_GATA_Islet	SP	adult
peak3070	NC_064034.1	6851740	6851990	Nvec_vc1.1_XM_048729682.1	neuron_GATA_Islet	SP	adult
peak3070	NC_064034.1	6851740	6851990	Nvec_vc1.1_XM_048729682.1	neuron_Pou4_FoxL2	SP	adult
peak3070	NC_064034.1	6851740	6851990	Nvec_vc1.1_XM_048729682.1	neuron_Pou4_FoxL2	SP	adult
peak3084	NC_064034.1	6891675	6891925	Nvec_vc1.1_XM_032363843.2	EMS	CP	gastrula
peak3084	NC_064034.1	6891675	6891925	Nvec_vc1.1_XM_032363843.2	NPC	CP	gastrula
peak3084	NC_064034.1	6891675	6891925	Nvec_vc1.1_XM_032363843.2	NPC	CP	gastrula
peak3084	NC_064034.1	6891675	6891925	Nvec_vc1.1_XM_032363843.2	cnidocyte	CP	adult
peak3084	NC_064034.1	6891675	6891925	Nvec_vc1.1_XM_032363843.2	cnidocyte_gastrula	CP	gastrula
peak3084	NC_064034.1	6891675	6891925	Nvec_vc1.1_XM_032363843.2	digestive_filaments	CP	adult
peak3084	NC_064034.1	6891675	6891925	Nvec_vc1.1_XM_032363843.2	ecto	CP	gastrula
peak3084	NC_064034.1	6891675	6891925	Nvec_vc1.1_XM_032363843.2	ecto	CP	gastrula
peak3084	NC_064034.1	6891675	6891925	Nvec_vc1.1_XM_032363843.2	ecto	CP	gastrula
peak3084	NC_064034.1	6891675	6891925	Nvec_vc1.1_XM_032363843.2	epidermis	CP	adult
peak3084	NC_064034.1	6891675	6891925	Nvec_vc1.1_XM_032363843.2	gastro	CP	adult
peak3084	NC_064034.1	6891675	6891925	Nvec_vc1.1_XM_032363843.2	gastro	CP	adult
peak3084	NC_064034.1	6891675	6891925	Nvec_vc1.1_XM_032363843.2	gastro_circular_muscle	CP	adult
peak3084	NC_064034.1	6891675	6891925	Nvec_vc1.1_XM_032363843.2	gastro_parietal_muscle	CP	adult
peak3084	NC_064034.1	6891675	6891925	Nvec_vc1.1_XM_032363843.2	gland	CP	adult
peak3084	NC_064034.1	6891675	6891925	Nvec_vc1.1_XM_032363843.2	gland_mucin	CP	gastrula
peak3084	NC_064034.1	6891675	6891925	Nvec_vc1.1_XM_032363843.2	muscle	CP	adult
peak3084	NC_064034.1	6891675	6891925	Nvec_vc1.1_XM_032363843.2	neuron_GATA_Islet	CP	adult
peak3084	NC_064034.1	6891675	6891925	Nvec_vc1.1_XM_032363843.2	neuron_GATA_Islet	CP	adult
peak3084	NC_064034.1	6891675	6891925	Nvec_vc1.1_XM_032363843.2	neuron_Pou4_FoxL2	CP	adult
peak3084	NC_064034.1	6891675	6891925	Nvec_vc1.1_XM_032363843.2	neuron_Pou4_FoxL2	CP	adult
peak3084	NC_064034.1	6891675	6891925	Nvec_vc1.1_XM_032363843.2	neuronal	CP	gastrula
peak3084	NC_064034.1	6891675	6891925	Nvec_vc1.1_XM_032363843.2	precursors	CP	adult
peak3084	NC_064034.1	6891675	6891925	Nvec_vc1.1_XM_048729658.1	EMS	CP	gastrula
peak3084	NC_064034.1	6891675	6891925	Nvec_vc1.1_XM_048729658.1	NPC	CP	gastrula
peak3084	NC_064034.1	6891675	6891925	Nvec_vc1.1_XM_048729658.1	NPC	CP	gastrula
peak3084	NC_064034.1	6891675	6891925	Nvec_vc1.1_XM_048729658.1	cnidocyte	CP	adult
peak3084	NC_064034.1	6891675	6891925	Nvec_vc1.1_XM_048729658.1	cnidocyte_gastrula	CP	gastrula
peak3084	NC_064034.1	6891675	6891925	Nvec_vc1.1_XM_048729658.1	digestive_filaments	CP	adult
peak3084	NC_064034.1	6891675	6891925	Nvec_vc1.1_XM_048729658.1	ecto	CP	gastrula
peak3084	NC_064034.1	6891675	6891925	Nvec_vc1.1_XM_048729658.1	ecto	CP	gastrula
peak3084	NC_064034.1	6891675	6891925	Nvec_vc1.1_XM_048729658.1	ecto	CP	gastrula
peak3084	NC_064034.1	6891675	6891925	Nvec_vc1.1_XM_048729658.1	epidermis	CP	adult
peak3084	NC_064034.1	6891675	6891925	Nvec_vc1.1_XM_048729658.1	gastro	CP	adult
peak3084	NC_064034.1	6891675	6891925	Nvec_vc1.1_XM_048729658.1	gastro	CP	adult
peak3084	NC_064034.1	6891675	6891925	Nvec_vc1.1_XM_048729658.1	gastro_circular_muscle	CP	adult
peak3084	NC_064034.1	6891675	6891925	Nvec_vc1.1_XM_048729658.1	gastro_parietal_muscle	CP	adult
peak3084	NC_064034.1	6891675	6891925	Nvec_vc1.1_XM_048729658.1	gland	CP	adult
peak3084	NC_064034.1	6891675	6891925	Nvec_vc1.1_XM_048729658.1	gland_mucin	CP	gastrula
peak3084	NC_064034.1	6891675	6891925	Nvec_vc1.1_XM_048729658.1	muscle	CP	adult
peak3084	NC_064034.1	6891675	6891925	Nvec_vc1.1_XM_048729658.1	neuron_GATA_Islet	CP	adult
peak3084	NC_064034.1	6891675	6891925	Nvec_vc1.1_XM_048729658.1	neuron_GATA_Islet	CP	adult
peak3084	NC_064034.1	6891675	6891925	Nvec_vc1.1_XM_048729658.1	neuron_Pou4_FoxL2	CP	adult
peak3084	NC_064034.1	6891675	6891925	Nvec_vc1.1_XM_048729658.1	neuron_Pou4_FoxL2	CP	adult
peak3084	NC_064034.1	6891675	6891925	Nvec_vc1.1_XM_048729658.1	neuronal	CP	gastrula
peak3084	NC_064034.1	6891675	6891925	Nvec_vc1.1_XM_048729658.1	precursors	CP	adult
peak3085	NC_064034.1	6901008	6901258	Nvec_vc1.1_XM_001638894.3	EMS	SP	gastrula
peak3085	NC_064034.1	6901008	6901258	Nvec_vc1.1_XM_001638894.3	cnidocyte	SP	adult
peak3085	NC_064034.1	6901008	6901258	Nvec_vc1.1_XM_001638894.3	cnidocyte_gastrula	SP	gastrula
peak3085	NC_064034.1	6901008	6901258	Nvec_vc1.1_XM_001638894.3	ecto	SP	gastrula
peak3085	NC_064034.1	6901008	6901258	Nvec_vc1.1_XM_001638894.3	ecto	SP	gastrula
peak3085	NC_064034.1	6901008	6901258	Nvec_vc1.1_XM_001638894.3	ecto	SP	gastrula
peak3085	NC_064034.1	6901008	6901258	Nvec_vc1.1_XM_001638894.3	epidermis	SP	adult
peak3085	NC_064034.1	6901008	6901258	Nvec_vc1.1_XM_001638894.3	gastro	SP	adult
peak3085	NC_064034.1	6901008	6901258	Nvec_vc1.1_XM_001638894.3	gastro	SP	adult
peak3085	NC_064034.1	6901008	6901258	Nvec_vc1.1_XM_001638894.3	gastro_circular_muscle	SP	adult
peak3085	NC_064034.1	6901008	6901258	Nvec_vc1.1_XM_001638894.3	gastro_parietal_muscle	SP	adult
peak3085	NC_064034.1	6901008	6901258	Nvec_vc1.1_XM_001638894.3	gland	SP	adult
peak3085	NC_064034.1	6901008	6901258	Nvec_vc1.1_XM_001638894.3	muscle	SP	adult
peak3085	NC_064034.1	6901008	6901258	Nvec_vc1.1_XM_001638894.3	neuron_GATA_Islet	SP	adult
peak3085	NC_064034.1	6901008	6901258	Nvec_vc1.1_XM_001638894.3	neuron_GATA_Islet	SP	adult
peak3085	NC_064034.1	6901008	6901258	Nvec_vc1.1_XM_001638894.3	neuron_Pou4_FoxL2	SP	adult
peak3085	NC_064034.1	6901008	6901258	Nvec_vc1.1_XM_001638894.3	neuron_Pou4_FoxL2	SP	adult
peak3085	NC_064034.1	6901008	6901258	Nvec_vc1.1_XM_001638894.3	precursors	SP	adult
peak3086	NC_064034.1	6901278	6901528	Nvec_vc1.1_XM_001638965.3	gland	SP	adult
peak3086	NC_064034.1	6901278	6901528	Nvec_vc1.1_XM_001638965.3	muscle	SP	adult
peak3086	NC_064034.1	6901278	6901528	Nvec_vc1.1_XM_001638965.3	precursors	SP	adult
peak3087	NC_064034.1	6909200	6909450	Nvec_vc1.1_XM_001638893.3	EMS	SP	gastrula
peak3087	NC_064034.1	6909200	6909450	Nvec_vc1.1_XM_001638893.3	cnidocyte	CP	adult
peak3087	NC_064034.1	6909200	6909450	Nvec_vc1.1_XM_001638893.3	cnidocyte_gastrula	SP	gastrula
peak3087	NC_064034.1	6909200	6909450	Nvec_vc1.1_XM_001638893.3	digestive_filaments	CP	adult
peak3087	NC_064034.1	6909200	6909450	Nvec_vc1.1_XM_001638893.3	ecto	SP	gastrula
peak3087	NC_064034.1	6909200	6909450	Nvec_vc1.1_XM_001638893.3	ecto	SP	gastrula
peak3087	NC_064034.1	6909200	6909450	Nvec_vc1.1_XM_001638893.3	ecto	SP	gastrula
peak3087	NC_064034.1	6909200	6909450	Nvec_vc1.1_XM_001638893.3	epidermis	CP	adult
peak3087	NC_064034.1	6909200	6909450	Nvec_vc1.1_XM_001638893.3	gastro	CP	adult
peak3087	NC_064034.1	6909200	6909450	Nvec_vc1.1_XM_001638893.3	gastro	CP	adult
peak3087	NC_064034.1	6909200	6909450	Nvec_vc1.1_XM_001638893.3	gastro_circular_muscle	CP	adult
peak3087	NC_064034.1	6909200	6909450	Nvec_vc1.1_XM_001638893.3	gastro_parietal_muscle	CP	adult
peak3087	NC_064034.1	6909200	6909450	Nvec_vc1.1_XM_001638893.3	gland	CP	adult
peak3087	NC_064034.1	6909200	6909450	Nvec_vc1.1_XM_001638893.3	gland_mucin	SP	gastrula
peak3087	NC_064034.1	6909200	6909450	Nvec_vc1.1_XM_001638893.3	muscle	CP	adult
peak3087	NC_064034.1	6909200	6909450	Nvec_vc1.1_XM_001638893.3	neuron_GATA_Islet	CP	adult
peak3087	NC_064034.1	6909200	6909450	Nvec_vc1.1_XM_001638893.3	neuron_GATA_Islet	CP	adult
peak3087	NC_064034.1	6909200	6909450	Nvec_vc1.1_XM_001638893.3	neuron_Pou4_FoxL2	CP	adult
peak3087	NC_064034.1	6909200	6909450	Nvec_vc1.1_XM_001638893.3	neuron_Pou4_FoxL2	CP	adult
peak3087	NC_064034.1	6909200	6909450	Nvec_vc1.1_XM_001638893.3	precursors	CP	adult
peak3088	NC_064034.1	6919554	6919803	Nvec_vc1.1_XM_048729683.1	EMS	SP	gastrula
peak3089	NC_064034.1	6920184	6920433	Nvec_vc1.1_XM_048729683.1	gastro	AP	adult
peak3091	NC_064034.1	6922469	6922719	Nvec_vc1.1_XM_048729683.1	EMS	NO	gastrula
peak3091	NC_064034.1	6922469	6922719	Nvec_vc1.1_XM_048729683.1	epidermis	AP	adult
peak3091	NC_064034.1	6922469	6922719	Nvec_vc1.1_XM_048729683.1	gastro_circular_muscle	AP	adult
peak3094	NC_064034.1	6940924	6941173	Nvec_vc1.1_XM_048729646.1	EMS	SP	gastrula
peak3094	NC_064034.1	6940924	6941173	Nvec_vc1.1_XM_048729646.1	ecto	SP	gastrula
peak3094	NC_064034.1	6940924	6941173	Nvec_vc1.1_XM_048729646.1	ecto	SP	gastrula
peak3094	NC_064034.1	6940924	6941173	Nvec_vc1.1_XM_048729646.1	ecto	SP	gastrula
peak3094	NC_064034.1	6940924	6941173	Nvec_vc1.1_XM_048729683.1	EMS	NO	gastrula
peak3094	NC_064034.1	6940924	6941173	Nvec_vc1.1_XM_048729683.1	ecto	NO	gastrula
peak3094	NC_064034.1	6940924	6941173	Nvec_vc1.1_XM_048729684.1	EMS	NO	gastrula
peak3094	NC_064034.1	6940924	6941173	Nvec_vc1.1_XM_048729684.1	ecto	NO	gastrula
peak3094	NC_064034.1	6940924	6941173	Nvec_vc1.1_XM_048729684.1	ecto	NO	gastrula
peak3096	NC_064034.1	6943776	6944026	Nvec_vc1.1_XM_048729684.1	gastro_parietal_muscle	NO	adult
peak3096	NC_064034.1	6943776	6944026	Nvec_vc1.1_XM_048729684.1	precursors	NO	adult
peak3097	NC_064034.1	6980616	6980866	Nvec_vc1.1_XM_048733319.1	epidermis	NO	adult
peak3098	NC_064034.1	6982230	6982480	Nvec_vc1.1_XM_048733319.1	EMS	SP	gastrula
peak3098	NC_064034.1	6982230	6982480	Nvec_vc1.1_XM_048733319.1	digestive_filaments	SP	adult
peak3098	NC_064034.1	6982230	6982480	Nvec_vc1.1_XM_048733319.1	epidermis	SP	adult
peak3098	NC_064034.1	6982230	6982480	Nvec_vc1.1_XM_048733319.1	gastro	SP	adult
peak3098	NC_064034.1	6982230	6982480	Nvec_vc1.1_XM_048733319.1	gastro	SP	adult
peak3098	NC_064034.1	6982230	6982480	Nvec_vc1.1_XM_048733319.1	gastro_parietal_muscle	SP	adult
peak3099	NC_064034.1	6983142	6983392	Nvec_vc1.1_XM_048733319.1	digestive_filaments	NO	adult
peak3100	NC_064034.1	6983552	6983802	Nvec_vc1.1_XM_048733319.1	digestive_filaments	NO	adult
peak3100	NC_064034.1	6983552	6983802	Nvec_vc1.1_XM_048733319.1	gastro	NO	adult
peak3100	NC_064034.1	6983552	6983802	Nvec_vc1.1_XM_048733319.1	gastro	NO	adult
peak3100	NC_064034.1	6983552	6983802	Nvec_vc1.1_XM_048733319.1	gastro_parietal_muscle	NO	adult
peak3102	NC_064034.1	6984116	6984366	Nvec_vc1.1_XM_048733319.1	gastro	NO	adult
peak3102	NC_064034.1	6984116	6984366	Nvec_vc1.1_XM_048733319.1	gastro	NO	adult
peak3102	NC_064034.1	6984116	6984366	Nvec_vc1.1_XM_048733319.1	gastro_circular_muscle	SP	adult
peak3102	NC_064034.1	6984116	6984366	Nvec_vc1.1_XM_048733319.1	gastro_parietal_muscle	NO	adult
peak3103	NC_064034.1	6984972	6985222	Nvec_vc1.1_XM_048733319.1	digestive_filaments	NO	adult
peak3103	NC_064034.1	6984972	6985222	Nvec_vc1.1_XM_048733319.1	epidermis	NO	adult
peak3103	NC_064034.1	6984972	6985222	Nvec_vc1.1_XM_048733319.1	gastro	NO	adult
peak3103	NC_064034.1	6984972	6985222	Nvec_vc1.1_XM_048733319.1	gastro	NO	adult
peak3103	NC_064034.1	6984972	6985222	Nvec_vc1.1_XM_048733319.1	gastro_circular_muscle	NO	adult
peak3103	NC_064034.1	6984972	6985222	Nvec_vc1.1_XM_048733319.1	gastro_parietal_muscle	NO	adult
peak3103	NC_064034.1	6984972	6985222	Nvec_vc1.1_XM_048733319.1	neuron_Pou4_FoxL2	SP	adult
peak3103	NC_064034.1	6984972	6985222	Nvec_vc1.1_XM_048733319.1	neuron_Pou4_FoxL2	SP	adult
peak3110	NC_064034.1	7016655	7016905	Nvec_vc1.1_XM_032363934.2	EMS	CP	gastrula
peak3110	NC_064034.1	7016655	7016905	Nvec_vc1.1_XM_032363934.2	NPC	CP	gastrula
peak3110	NC_064034.1	7016655	7016905	Nvec_vc1.1_XM_032363934.2	NPC	CP	gastrula
peak3110	NC_064034.1	7016655	7016905	Nvec_vc1.1_XM_032363934.2	cnidocyte	CP	adult
peak3110	NC_064034.1	7016655	7016905	Nvec_vc1.1_XM_032363934.2	cnidocyte_gastrula	CP	gastrula
peak3110	NC_064034.1	7016655	7016905	Nvec_vc1.1_XM_032363934.2	digestive_filaments	CP	adult
peak3110	NC_064034.1	7016655	7016905	Nvec_vc1.1_XM_032363934.2	ecto	CP	gastrula
peak3110	NC_064034.1	7016655	7016905	Nvec_vc1.1_XM_032363934.2	ecto	CP	gastrula
peak3110	NC_064034.1	7016655	7016905	Nvec_vc1.1_XM_032363934.2	ecto	CP	gastrula
peak3110	NC_064034.1	7016655	7016905	Nvec_vc1.1_XM_032363934.2	epidermis	CP	adult
peak3110	NC_064034.1	7016655	7016905	Nvec_vc1.1_XM_032363934.2	gastro	CP	adult
peak3110	NC_064034.1	7016655	7016905	Nvec_vc1.1_XM_032363934.2	gastro	CP	adult
peak3110	NC_064034.1	7016655	7016905	Nvec_vc1.1_XM_032363934.2	gastro_circular_muscle	CP	adult
peak3110	NC_064034.1	7016655	7016905	Nvec_vc1.1_XM_032363934.2	gastro_parietal_muscle	CP	adult
peak3110	NC_064034.1	7016655	7016905	Nvec_vc1.1_XM_032363934.2	gland	CP	adult
peak3110	NC_064034.1	7016655	7016905	Nvec_vc1.1_XM_032363934.2	gland_mucin	CP	gastrula
peak3110	NC_064034.1	7016655	7016905	Nvec_vc1.1_XM_032363934.2	muscle	CP	adult
peak3110	NC_064034.1	7016655	7016905	Nvec_vc1.1_XM_032363934.2	neuron_GATA_Islet	CP	adult
peak3110	NC_064034.1	7016655	7016905	Nvec_vc1.1_XM_032363934.2	neuron_GATA_Islet	CP	adult
peak3110	NC_064034.1	7016655	7016905	Nvec_vc1.1_XM_032363934.2	neuron_Pou4_FoxL2	CP	adult
peak3110	NC_064034.1	7016655	7016905	Nvec_vc1.1_XM_032363934.2	neuron_Pou4_FoxL2	CP	adult
peak3110	NC_064034.1	7016655	7016905	Nvec_vc1.1_XM_032363934.2	neuronal	CP	gastrula
peak3110	NC_064034.1	7016655	7016905	Nvec_vc1.1_XM_032363934.2	precursors	CP	adult
peak3111	NC_064034.1	7016849	7017098	Nvec_vc1.1_XM_001638963.3	EMS	CP	gastrula
peak3111	NC_064034.1	7016849	7017098	Nvec_vc1.1_XM_001638963.3	NPC	CP	gastrula
peak3111	NC_064034.1	7016849	7017098	Nvec_vc1.1_XM_001638963.3	NPC	CP	gastrula
peak3111	NC_064034.1	7016849	7017098	Nvec_vc1.1_XM_001638963.3	cnidocyte	CP	adult
peak3111	NC_064034.1	7016849	7017098	Nvec_vc1.1_XM_001638963.3	cnidocyte_gastrula	CP	gastrula
peak3111	NC_064034.1	7016849	7017098	Nvec_vc1.1_XM_001638963.3	digestive_filaments	CP	adult
peak3111	NC_064034.1	7016849	7017098	Nvec_vc1.1_XM_001638963.3	ecto	CP	gastrula
peak3111	NC_064034.1	7016849	7017098	Nvec_vc1.1_XM_001638963.3	ecto	CP	gastrula
peak3111	NC_064034.1	7016849	7017098	Nvec_vc1.1_XM_001638963.3	ecto	CP	gastrula
peak3111	NC_064034.1	7016849	7017098	Nvec_vc1.1_XM_001638963.3	epidermis	CP	adult
peak3111	NC_064034.1	7016849	7017098	Nvec_vc1.1_XM_001638963.3	gastro	CP	adult
peak3111	NC_064034.1	7016849	7017098	Nvec_vc1.1_XM_001638963.3	gastro	CP	adult
peak3111	NC_064034.1	7016849	7017098	Nvec_vc1.1_XM_001638963.3	gastro_circular_muscle	CP	adult
peak3111	NC_064034.1	7016849	7017098	Nvec_vc1.1_XM_001638963.3	gastro_parietal_muscle	CP	adult
peak3111	NC_064034.1	7016849	7017098	Nvec_vc1.1_XM_001638963.3	gland	CP	adult
peak3111	NC_064034.1	7016849	7017098	Nvec_vc1.1_XM_001638963.3	gland_mucin	CP	gastrula
peak3111	NC_064034.1	7016849	7017098	Nvec_vc1.1_XM_001638963.3	muscle	CP	adult
peak3111	NC_064034.1	7016849	7017098	Nvec_vc1.1_XM_001638963.3	neuron_GATA_Islet	CP	adult
peak3111	NC_064034.1	7016849	7017098	Nvec_vc1.1_XM_001638963.3	neuron_GATA_Islet	CP	adult
peak3111	NC_064034.1	7016849	7017098	Nvec_vc1.1_XM_001638963.3	neuron_Pou4_FoxL2	CP	adult
peak3111	NC_064034.1	7016849	7017098	Nvec_vc1.1_XM_001638963.3	neuron_Pou4_FoxL2	CP	adult
peak3111	NC_064034.1	7016849	7017098	Nvec_vc1.1_XM_001638963.3	neuronal	CP	gastrula
peak3111	NC_064034.1	7016849	7017098	Nvec_vc1.1_XM_001638963.3	precursors	CP	adult
peak3112	NC_064034.1	7017255	7017505	Nvec_vc1.1_XM_001638963.3	ecto	NO	gastrula
peak3112	NC_064034.1	7017255	7017505	Nvec_vc1.1_XM_001638963.3	ecto	NO	gastrula
peak3112	NC_064034.1	7017255	7017505	Nvec_vc1.1_XM_001638963.3	ecto	NO	gastrula
peak3112	NC_064034.1	7017255	7017505	Nvec_vc1.1_XM_032363913.2	ecto	NO	gastrula
peak3112	NC_064034.1	7017255	7017505	Nvec_vc1.1_XM_032363913.2	ecto	NO	gastrula
peak3112	NC_064034.1	7017255	7017505	Nvec_vc1.1_XM_032363913.2	ecto	NO	gastrula
peak3113	NC_064034.1	7024987	7025237	Nvec_vc1.1_XM_001638963.3	EMS	NO	gastrula
peak3113	NC_064034.1	7024987	7025237	Nvec_vc1.1_XM_001638963.3	cnidocyte	NO	adult
peak3113	NC_064034.1	7024987	7025237	Nvec_vc1.1_XM_001638963.3	cnidocyte_gastrula	NO	gastrula
peak3113	NC_064034.1	7024987	7025237	Nvec_vc1.1_XM_001638963.3	digestive_filaments	NO	adult
peak3113	NC_064034.1	7024987	7025237	Nvec_vc1.1_XM_001638963.3	gastro	NO	adult
peak3113	NC_064034.1	7024987	7025237	Nvec_vc1.1_XM_001638963.3	gastro	NO	adult
peak3113	NC_064034.1	7024987	7025237	Nvec_vc1.1_XM_001638963.3	gastro_circular_muscle	NO	adult
peak3113	NC_064034.1	7024987	7025237	Nvec_vc1.1_XM_001638963.3	gastro_parietal_muscle	NO	adult
peak3113	NC_064034.1	7024987	7025237	Nvec_vc1.1_XM_001638963.3	muscle	NO	adult
peak3113	NC_064034.1	7024987	7025237	Nvec_vc1.1_XM_001638963.3	neuron_Pou4_FoxL2	NO	adult
peak3113	NC_064034.1	7024987	7025237	Nvec_vc1.1_XM_001638963.3	neuron_Pou4_FoxL2	NO	adult
peak3113	NC_064034.1	7024987	7025237	Nvec_vc1.1_XM_032363913.2	EMS	NO	gastrula
peak3113	NC_064034.1	7024987	7025237	Nvec_vc1.1_XM_032363913.2	cnidocyte	NO	adult
peak3113	NC_064034.1	7024987	7025237	Nvec_vc1.1_XM_032363913.2	cnidocyte_gastrula	NO	gastrula
peak3113	NC_064034.1	7024987	7025237	Nvec_vc1.1_XM_032363913.2	digestive_filaments	NO	adult
peak3113	NC_064034.1	7024987	7025237	Nvec_vc1.1_XM_032363913.2	gastro	NO	adult
peak3113	NC_064034.1	7024987	7025237	Nvec_vc1.1_XM_032363913.2	gastro	NO	adult
peak3113	NC_064034.1	7024987	7025237	Nvec_vc1.1_XM_032363913.2	gastro_circular_muscle	NO	adult
peak3113	NC_064034.1	7024987	7025237	Nvec_vc1.1_XM_032363913.2	gastro_parietal_muscle	NO	adult
peak3113	NC_064034.1	7024987	7025237	Nvec_vc1.1_XM_032363913.2	muscle	NO	adult
peak3113	NC_064034.1	7024987	7025237	Nvec_vc1.1_XM_032363913.2	neuron_Pou4_FoxL2	NO	adult
peak3113	NC_064034.1	7024987	7025237	Nvec_vc1.1_XM_032363913.2	neuron_Pou4_FoxL2	NO	adult
peak3114	NC_064034.1	7025538	7025788	Nvec_vc1.1_XM_032363913.2	EMS	SP	gastrula
peak3114	NC_064034.1	7025538	7025788	Nvec_vc1.1_XM_032363913.2	NPC	SP	gastrula
peak3114	NC_064034.1	7025538	7025788	Nvec_vc1.1_XM_032363913.2	NPC	SP	gastrula
peak3114	NC_064034.1	7025538	7025788	Nvec_vc1.1_XM_032363913.2	cnidocyte	CP	adult
peak3114	NC_064034.1	7025538	7025788	Nvec_vc1.1_XM_032363913.2	cnidocyte_gastrula	SP	gastrula
peak3114	NC_064034.1	7025538	7025788	Nvec_vc1.1_XM_032363913.2	digestive_filaments	CP	adult
peak3114	NC_064034.1	7025538	7025788	Nvec_vc1.1_XM_032363913.2	ecto	SP	gastrula
peak3114	NC_064034.1	7025538	7025788	Nvec_vc1.1_XM_032363913.2	ecto	SP	gastrula
peak3114	NC_064034.1	7025538	7025788	Nvec_vc1.1_XM_032363913.2	ecto	SP	gastrula
peak3114	NC_064034.1	7025538	7025788	Nvec_vc1.1_XM_032363913.2	epidermis	CP	adult
peak3114	NC_064034.1	7025538	7025788	Nvec_vc1.1_XM_032363913.2	gastro	CP	adult
peak3114	NC_064034.1	7025538	7025788	Nvec_vc1.1_XM_032363913.2	gastro	CP	adult
peak3114	NC_064034.1	7025538	7025788	Nvec_vc1.1_XM_032363913.2	gastro_circular_muscle	CP	adult
peak3114	NC_064034.1	7025538	7025788	Nvec_vc1.1_XM_032363913.2	gastro_parietal_muscle	CP	adult
peak3114	NC_064034.1	7025538	7025788	Nvec_vc1.1_XM_032363913.2	gland	CP	adult
peak3114	NC_064034.1	7025538	7025788	Nvec_vc1.1_XM_032363913.2	gland_mucin	SP	gastrula
peak3114	NC_064034.1	7025538	7025788	Nvec_vc1.1_XM_032363913.2	muscle	CP	adult
peak3114	NC_064034.1	7025538	7025788	Nvec_vc1.1_XM_032363913.2	neuron_GATA_Islet	CP	adult
peak3114	NC_064034.1	7025538	7025788	Nvec_vc1.1_XM_032363913.2	neuron_GATA_Islet	CP	adult
peak3114	NC_064034.1	7025538	7025788	Nvec_vc1.1_XM_032363913.2	neuron_Pou4_FoxL2	CP	adult
peak3114	NC_064034.1	7025538	7025788	Nvec_vc1.1_XM_032363913.2	neuron_Pou4_FoxL2	CP	adult
peak3114	NC_064034.1	7025538	7025788	Nvec_vc1.1_XM_032363913.2	precursors	CP	adult
peak3115	NC_064034.1	7026273	7026523	Nvec_vc1.1_XM_032363913.2	muscle	NO	adult
peak3121	NC_064034.1	7041498	7041748	Nvec_vc1.1_XM_032363913.2	cnidocyte	NO	adult
peak3121	NC_064034.1	7041498	7041748	Nvec_vc1.1_XM_032363913.2	cnidocyte_gastrula	NO	gastrula
peak3121	NC_064034.1	7041498	7041748	Nvec_vc1.1_XM_032363913.2	neuron_Pou4_FoxL2	NO	adult
peak3121	NC_064034.1	7041498	7041748	Nvec_vc1.1_XM_032363913.2	neuron_Pou4_FoxL2	NO	adult
peak3121	NC_064034.1	7041498	7041748	Nvec_vc1.1_XM_032363918.2	cnidocyte	NO	adult
peak3121	NC_064034.1	7041498	7041748	Nvec_vc1.1_XM_032363918.2	cnidocyte_gastrula	NO	gastrula
peak3121	NC_064034.1	7041498	7041748	Nvec_vc1.1_XM_032363918.2	neuron_Pou4_FoxL2	NO	adult
peak3121	NC_064034.1	7041498	7041748	Nvec_vc1.1_XM_032363918.2	neuron_Pou4_FoxL2	NO	adult
peak3124	NC_064034.1	7055695	7055945	Nvec_vc1.1_XM_032363918.2	cnidocyte	NO	adult
peak3124	NC_064034.1	7055695	7055945	Nvec_vc1.1_XM_032363918.2	cnidocyte_gastrula	AP	gastrula
peak3124	NC_064034.1	7055695	7055945	Nvec_vc1.1_XM_032363918.2	gastro	NO	adult
peak3124	NC_064034.1	7055695	7055945	Nvec_vc1.1_XM_032363918.2	gastro	NO	adult
peak3125	NC_064034.1	7056315	7056565	Nvec_vc1.1_XM_032363918.2	cnidocyte	SP	adult
peak3125	NC_064034.1	7056315	7056565	Nvec_vc1.1_XM_032363918.2	digestive_filaments	NO	adult
peak3125	NC_064034.1	7056315	7056565	Nvec_vc1.1_XM_032363918.2	muscle	NO	adult
peak3126	NC_064034.1	7056844	7057094	Nvec_vc1.1_XM_032363918.2	EMS	AP	gastrula
peak3126	NC_064034.1	7056844	7057094	Nvec_vc1.1_XM_032363918.2	gastro_parietal_muscle	NO	adult
peak3126	NC_064034.1	7056844	7057094	Nvec_vc1.1_XM_032363918.2	muscle	NO	adult
peak3126	NC_064034.1	7056844	7057094	Nvec_vc1.1_XM_032363918.2	neuron_GATA_Islet	NO	adult
peak3126	NC_064034.1	7056844	7057094	Nvec_vc1.1_XM_032363918.2	neuron_GATA_Islet	NO	adult
peak3127	NC_064034.1	7057184	7057434	Nvec_vc1.1_XM_032363918.2	epidermis	NO	adult
peak3127	NC_064034.1	7057184	7057434	Nvec_vc1.1_XM_032363918.2	muscle	NO	adult
peak3128	NC_064034.1	7057470	7057720	Nvec_vc1.1_XM_032363918.2	NPC	AP	gastrula
peak3128	NC_064034.1	7057470	7057720	Nvec_vc1.1_XM_032363918.2	NPC	AP	gastrula
peak3128	NC_064034.1	7057470	7057720	Nvec_vc1.1_XM_032363918.2	digestive_filaments	SP	adult
peak3128	NC_064034.1	7057470	7057720	Nvec_vc1.1_XM_032363918.2	ecto	AP	gastrula
peak3128	NC_064034.1	7057470	7057720	Nvec_vc1.1_XM_032363918.2	ecto	AP	gastrula
peak3128	NC_064034.1	7057470	7057720	Nvec_vc1.1_XM_032363918.2	ecto	AP	gastrula
peak3128	NC_064034.1	7057470	7057720	Nvec_vc1.1_XM_032363918.2	epidermis	SP	adult
peak3128	NC_064034.1	7057470	7057720	Nvec_vc1.1_XM_032363918.2	gastro	SP	adult
peak3128	NC_064034.1	7057470	7057720	Nvec_vc1.1_XM_032363918.2	gastro	SP	adult
peak3128	NC_064034.1	7057470	7057720	Nvec_vc1.1_XM_032363918.2	gastro_parietal_muscle	SP	adult
peak3128	NC_064034.1	7057470	7057720	Nvec_vc1.1_XM_032363918.2	gland	SP	adult
peak3128	NC_064034.1	7057470	7057720	Nvec_vc1.1_XM_032363918.2	muscle	SP	adult
peak3128	NC_064034.1	7057470	7057720	Nvec_vc1.1_XM_032363918.2	neuron_GATA_Islet	SP	adult
peak3128	NC_064034.1	7057470	7057720	Nvec_vc1.1_XM_032363918.2	neuron_GATA_Islet	SP	adult
peak3128	NC_064034.1	7057470	7057720	Nvec_vc1.1_XM_032363918.2	neuron_Pou4_FoxL2	SP	adult
peak3128	NC_064034.1	7057470	7057720	Nvec_vc1.1_XM_032363918.2	neuron_Pou4_FoxL2	SP	adult
peak3129	NC_064034.1	7057762	7058012	Nvec_vc1.1_XM_032363918.2	digestive_filaments	NO	adult
peak3129	NC_064034.1	7057762	7058012	Nvec_vc1.1_XM_032363918.2	gastro	NO	adult
peak3129	NC_064034.1	7057762	7058012	Nvec_vc1.1_XM_032363918.2	gastro	NO	adult
peak3129	NC_064034.1	7057762	7058012	Nvec_vc1.1_XM_032363918.2	gastro_circular_muscle	SP	adult
peak3129	NC_064034.1	7057762	7058012	Nvec_vc1.1_XM_032363918.2	gastro_parietal_muscle	NO	adult
peak3129	NC_064034.1	7057762	7058012	Nvec_vc1.1_XM_032363918.2	muscle	NO	adult
peak3130	NC_064034.1	7059089	7059339	Nvec_vc1.1_XM_032363896.2	digestive_filaments	NO	adult
peak3130	NC_064034.1	7059089	7059339	Nvec_vc1.1_XM_032363896.2	gastro	NO	adult
peak3130	NC_064034.1	7059089	7059339	Nvec_vc1.1_XM_032363896.2	gastro	NO	adult
peak3130	NC_064034.1	7059089	7059339	Nvec_vc1.1_XM_032363918.2	digestive_filaments	NO	adult
peak3130	NC_064034.1	7059089	7059339	Nvec_vc1.1_XM_032363918.2	gastro	NO	adult
peak3130	NC_064034.1	7059089	7059339	Nvec_vc1.1_XM_032363918.2	gastro	NO	adult
peak3132	NC_064034.1	7062740	7062990	Nvec_vc1.1_XM_032363896.2	cnidocyte	SP	adult
peak3132	NC_064034.1	7062740	7062990	Nvec_vc1.1_XM_032363896.2	cnidocyte_gastrula	SP	gastrula
peak3132	NC_064034.1	7062740	7062990	Nvec_vc1.1_XM_032363896.2	gastro	SP	adult
peak3132	NC_064034.1	7062740	7062990	Nvec_vc1.1_XM_032363896.2	gastro	SP	adult
peak3132	NC_064034.1	7062740	7062990	Nvec_vc1.1_XM_032363896.2	gland	SP	adult
peak3132	NC_064034.1	7062740	7062990	Nvec_vc1.1_XM_032363896.2	gland_mucin	SP	gastrula
peak3132	NC_064034.1	7062740	7062990	Nvec_vc1.1_XM_032363896.2	neuron_GATA_Islet	SP	adult
peak3132	NC_064034.1	7062740	7062990	Nvec_vc1.1_XM_032363896.2	neuron_GATA_Islet	SP	adult
peak3132	NC_064034.1	7062740	7062990	Nvec_vc1.1_XM_032363896.2	neuron_Pou4_FoxL2	SP	adult
peak3132	NC_064034.1	7062740	7062990	Nvec_vc1.1_XM_032363896.2	neuron_Pou4_FoxL2	SP	adult
peak3132	NC_064034.1	7062740	7062990	Nvec_vc1.1_XM_032363896.2	precursors	SP	adult
peak3133	NC_064034.1	7063446	7063696	Nvec_vc1.1_XM_032363896.2	cnidocyte	NO	adult
peak3133	NC_064034.1	7063446	7063696	Nvec_vc1.1_XM_032363896.2	digestive_filaments	SP	adult
peak3133	NC_064034.1	7063446	7063696	Nvec_vc1.1_XM_032363896.2	gland	NO	adult
peak3133	NC_064034.1	7063446	7063696	Nvec_vc1.1_XM_032363896.2	neuron_GATA_Islet	NO	adult
peak3133	NC_064034.1	7063446	7063696	Nvec_vc1.1_XM_032363896.2	neuron_GATA_Islet	NO	adult
peak3133	NC_064034.1	7063446	7063696	Nvec_vc1.1_XM_032363896.2	neuron_Pou4_FoxL2	NO	adult
peak3133	NC_064034.1	7063446	7063696	Nvec_vc1.1_XM_032363896.2	neuron_Pou4_FoxL2	NO	adult
peak3134	NC_064034.1	7064368	7064618	Nvec_vc1.1_XM_032363896.2	gastro	NO	adult
peak3134	NC_064034.1	7064368	7064618	Nvec_vc1.1_XM_032363896.2	gastro	NO	adult
peak3135	NC_064034.1	7064843	7065093	Nvec_vc1.1_XM_032363896.2	gastro	NO	adult
peak3135	NC_064034.1	7064843	7065093	Nvec_vc1.1_XM_032363896.2	gastro	NO	adult
peak3135	NC_064034.1	7064843	7065093	Nvec_vc1.1_XM_032363896.2	gland	NO	adult
peak3135	NC_064034.1	7064843	7065093	Nvec_vc1.1_XM_032363896.2	neuron_Pou4_FoxL2	NO	adult
peak3135	NC_064034.1	7064843	7065093	Nvec_vc1.1_XM_032363896.2	neuron_Pou4_FoxL2	NO	adult
peak3136	NC_064034.1	7065165	7065415	Nvec_vc1.1_XM_032363896.2	gastro	NO	adult
peak3136	NC_064034.1	7065165	7065415	Nvec_vc1.1_XM_032363896.2	gastro	NO	adult
peak3137	NC_064034.1	7066439	7066689	Nvec_vc1.1_XM_032363896.2	cnidocyte	NO	adult
peak3137	NC_064034.1	7066439	7066689	Nvec_vc1.1_XM_032363896.2	digestive_filaments	NO	adult
peak3137	NC_064034.1	7066439	7066689	Nvec_vc1.1_XM_032363896.2	epidermis	SP	adult
peak3137	NC_064034.1	7066439	7066689	Nvec_vc1.1_XM_032363896.2	gastro	NO	adult
peak3137	NC_064034.1	7066439	7066689	Nvec_vc1.1_XM_032363896.2	gastro	NO	adult
peak3137	NC_064034.1	7066439	7066689	Nvec_vc1.1_XM_032363896.2	gastro_circular_muscle	SP	adult
peak3137	NC_064034.1	7066439	7066689	Nvec_vc1.1_XM_032363896.2	gastro_parietal_muscle	SP	adult
peak3137	NC_064034.1	7066439	7066689	Nvec_vc1.1_XM_032363896.2	muscle	SP	adult
peak3137	NC_064034.1	7066439	7066689	Nvec_vc1.1_XM_032363896.2	neuron_GATA_Islet	NO	adult
peak3137	NC_064034.1	7066439	7066689	Nvec_vc1.1_XM_032363896.2	neuron_GATA_Islet	NO	adult
peak3137	NC_064034.1	7066439	7066689	Nvec_vc1.1_XM_032363896.2	neuron_Pou4_FoxL2	NO	adult
peak3137	NC_064034.1	7066439	7066689	Nvec_vc1.1_XM_032363896.2	neuron_Pou4_FoxL2	NO	adult
peak3138	NC_064034.1	7066760	7067010	Nvec_vc1.1_XM_032363896.2	gastro	NO	adult
peak3138	NC_064034.1	7066760	7067010	Nvec_vc1.1_XM_032363896.2	gastro	NO	adult
peak3138	NC_064034.1	7066760	7067010	Nvec_vc1.1_XM_032363896.2	gastro_parietal_muscle	NO	adult
peak3138	NC_064034.1	7066760	7067010	Nvec_vc1.1_XM_032363896.2	muscle	NO	adult
peak3138	NC_064034.1	7066760	7067010	Nvec_vc1.1_XM_032363896.2	neuron_GATA_Islet	NO	adult
peak3138	NC_064034.1	7066760	7067010	Nvec_vc1.1_XM_032363896.2	neuron_GATA_Islet	NO	adult
peak3138	NC_064034.1	7066760	7067010	Nvec_vc1.1_XM_032363896.2	precursors	NO	adult
peak3139	NC_064034.1	7067190	7067440	Nvec_vc1.1_XM_032363896.2	epidermis	NO	adult
peak3139	NC_064034.1	7067190	7067440	Nvec_vc1.1_XM_032363896.2	gastro	NO	adult
peak3139	NC_064034.1	7067190	7067440	Nvec_vc1.1_XM_032363896.2	gastro	NO	adult
peak3139	NC_064034.1	7067190	7067440	Nvec_vc1.1_XM_032363896.2	gastro_circular_muscle	NO	adult
peak3139	NC_064034.1	7067190	7067440	Nvec_vc1.1_XM_032363896.2	muscle	NO	adult
peak3139	NC_064034.1	7067190	7067440	Nvec_vc1.1_XM_032363896.2	neuron_GATA_Islet	NO	adult
peak3139	NC_064034.1	7067190	7067440	Nvec_vc1.1_XM_032363896.2	neuron_GATA_Islet	NO	adult
peak3140	NC_064034.1	7067503	7067753	Nvec_vc1.1_XM_032363896.2	epidermis	NO	adult
peak3140	NC_064034.1	7067503	7067753	Nvec_vc1.1_XM_032363896.2	gastro_circular_muscle	NO	adult
peak3140	NC_064034.1	7067503	7067753	Nvec_vc1.1_XM_032363896.2	gastro_parietal_muscle	NO	adult
peak3140	NC_064034.1	7067503	7067753	Nvec_vc1.1_XM_032363896.2	muscle	NO	adult
peak3141	NC_064034.1	7067812	7068062	Nvec_vc1.1_XM_032363896.2	gastro	NO	adult
peak3141	NC_064034.1	7067812	7068062	Nvec_vc1.1_XM_032363896.2	gastro	NO	adult
peak3141	NC_064034.1	7067812	7068062	Nvec_vc1.1_XM_032363896.2	gastro_circular_muscle	NO	adult
peak3141	NC_064034.1	7067812	7068062	Nvec_vc1.1_XM_032363896.2	gastro_parietal_muscle	NO	adult
peak3141	NC_064034.1	7067812	7068062	Nvec_vc1.1_XM_032363896.2	muscle	NO	adult
peak3142	NC_064034.1	7068100	7068350	Nvec_vc1.1_XM_032363896.2	EMS	SP	gastrula
peak3142	NC_064034.1	7068100	7068350	Nvec_vc1.1_XM_032363896.2	digestive_filaments	NO	adult
peak3142	NC_064034.1	7068100	7068350	Nvec_vc1.1_XM_032363896.2	gastro	NO	adult
peak3142	NC_064034.1	7068100	7068350	Nvec_vc1.1_XM_032363896.2	gastro	NO	adult
peak3142	NC_064034.1	7068100	7068350	Nvec_vc1.1_XM_032363896.2	gastro_circular_muscle	NO	adult
peak3142	NC_064034.1	7068100	7068350	Nvec_vc1.1_XM_032363896.2	gastro_parietal_muscle	NO	adult
peak3142	NC_064034.1	7068100	7068350	Nvec_vc1.1_XM_032363896.2	muscle	NO	adult
peak3143	NC_064034.1	7068372	7068622	Nvec_vc1.1_XM_032363896.2	epidermis	NO	adult
peak3143	NC_064034.1	7068372	7068622	Nvec_vc1.1_XM_032363896.2	gastro_circular_muscle	NO	adult
peak3143	NC_064034.1	7068372	7068622	Nvec_vc1.1_XM_032363896.2	muscle	NO	adult
peak3144	NC_064034.1	7068677	7068927	Nvec_vc1.1_XM_032363896.2	EMS	NO	gastrula
peak3144	NC_064034.1	7068677	7068927	Nvec_vc1.1_XM_032363896.2	NPC	SP	gastrula
peak3144	NC_064034.1	7068677	7068927	Nvec_vc1.1_XM_032363896.2	NPC	SP	gastrula
peak3144	NC_064034.1	7068677	7068927	Nvec_vc1.1_XM_032363896.2	digestive_filaments	NO	adult
peak3144	NC_064034.1	7068677	7068927	Nvec_vc1.1_XM_032363896.2	ecto	SP	gastrula
peak3144	NC_064034.1	7068677	7068927	Nvec_vc1.1_XM_032363896.2	ecto	SP	gastrula
peak3144	NC_064034.1	7068677	7068927	Nvec_vc1.1_XM_032363896.2	ecto	SP	gastrula
peak3144	NC_064034.1	7068677	7068927	Nvec_vc1.1_XM_032363896.2	epidermis	NO	adult
peak3144	NC_064034.1	7068677	7068927	Nvec_vc1.1_XM_032363896.2	gastro	NO	adult
peak3144	NC_064034.1	7068677	7068927	Nvec_vc1.1_XM_032363896.2	gastro	NO	adult
peak3144	NC_064034.1	7068677	7068927	Nvec_vc1.1_XM_032363896.2	gastro_circular_muscle	NO	adult
peak3144	NC_064034.1	7068677	7068927	Nvec_vc1.1_XM_032363896.2	gastro_parietal_muscle	NO	adult
peak3144	NC_064034.1	7068677	7068927	Nvec_vc1.1_XM_032363896.2	muscle	NO	adult
peak3144	NC_064034.1	7068677	7068927	Nvec_vc1.1_XM_032363896.2	neuron_GATA_Islet	NO	adult
peak3144	NC_064034.1	7068677	7068927	Nvec_vc1.1_XM_032363896.2	neuron_GATA_Islet	NO	adult
peak3144	NC_064034.1	7068677	7068927	Nvec_vc1.1_XM_032363896.2	neuron_Pou4_FoxL2	NO	adult
peak3144	NC_064034.1	7068677	7068927	Nvec_vc1.1_XM_032363896.2	neuron_Pou4_FoxL2	NO	adult
peak3145	NC_064034.1	7068935	7069185	Nvec_vc1.1_XM_032363896.2	digestive_filaments	NO	adult
peak3145	NC_064034.1	7068935	7069185	Nvec_vc1.1_XM_032363896.2	ecto	NO	gastrula
peak3145	NC_064034.1	7068935	7069185	Nvec_vc1.1_XM_032363896.2	ecto	NO	gastrula
peak3145	NC_064034.1	7068935	7069185	Nvec_vc1.1_XM_032363896.2	ecto	NO	gastrula
peak3145	NC_064034.1	7068935	7069185	Nvec_vc1.1_XM_032363896.2	epidermis	NO	adult
peak3145	NC_064034.1	7068935	7069185	Nvec_vc1.1_XM_032363896.2	gastro	NO	adult
peak3145	NC_064034.1	7068935	7069185	Nvec_vc1.1_XM_032363896.2	gastro	NO	adult
peak3145	NC_064034.1	7068935	7069185	Nvec_vc1.1_XM_032363896.2	gastro_circular_muscle	NO	adult
peak3145	NC_064034.1	7068935	7069185	Nvec_vc1.1_XM_032363896.2	gastro_parietal_muscle	NO	adult
peak3145	NC_064034.1	7068935	7069185	Nvec_vc1.1_XM_032363896.2	muscle	NO	adult
peak3146	NC_064034.1	7069451	7069701	Nvec_vc1.1_XM_032363896.2	EMS	NO	gastrula
peak3146	NC_064034.1	7069451	7069701	Nvec_vc1.1_XM_032363896.2	NPC	NO	gastrula
peak3146	NC_064034.1	7069451	7069701	Nvec_vc1.1_XM_032363896.2	NPC	NO	gastrula
peak3146	NC_064034.1	7069451	7069701	Nvec_vc1.1_XM_032363896.2	cnidocyte_gastrula	NO	gastrula
peak3146	NC_064034.1	7069451	7069701	Nvec_vc1.1_XM_032363896.2	digestive_filaments	NO	adult
peak3146	NC_064034.1	7069451	7069701	Nvec_vc1.1_XM_032363896.2	ecto	NO	gastrula
peak3146	NC_064034.1	7069451	7069701	Nvec_vc1.1_XM_032363896.2	ecto	NO	gastrula
peak3146	NC_064034.1	7069451	7069701	Nvec_vc1.1_XM_032363896.2	ecto	NO	gastrula
peak3146	NC_064034.1	7069451	7069701	Nvec_vc1.1_XM_032363896.2	epidermis	NO	adult
peak3146	NC_064034.1	7069451	7069701	Nvec_vc1.1_XM_032363896.2	gastro	NO	adult
peak3146	NC_064034.1	7069451	7069701	Nvec_vc1.1_XM_032363896.2	gastro	NO	adult
peak3146	NC_064034.1	7069451	7069701	Nvec_vc1.1_XM_032363896.2	gastro_circular_muscle	NO	adult
peak3146	NC_064034.1	7069451	7069701	Nvec_vc1.1_XM_032363896.2	gastro_parietal_muscle	NO	adult
peak3146	NC_064034.1	7069451	7069701	Nvec_vc1.1_XM_032363896.2	gland	NO	adult
peak3146	NC_064034.1	7069451	7069701	Nvec_vc1.1_XM_032363896.2	gland_mucin	NO	gastrula
peak3146	NC_064034.1	7069451	7069701	Nvec_vc1.1_XM_032363896.2	muscle	NO	adult
peak3146	NC_064034.1	7069451	7069701	Nvec_vc1.1_XM_032363896.2	neuron_Pou4_FoxL2	NO	adult
peak3146	NC_064034.1	7069451	7069701	Nvec_vc1.1_XM_032363896.2	neuron_Pou4_FoxL2	NO	adult
peak3146	NC_064034.1	7069451	7069701	Nvec_vc1.1_XM_032363896.2	precursors	NO	adult
peak3147	NC_064034.1	7069751	7070001	Nvec_vc1.1_XM_032363896.2	EMS	NO	gastrula
peak3147	NC_064034.1	7069751	7070001	Nvec_vc1.1_XM_032363896.2	NPC	NO	gastrula
peak3147	NC_064034.1	7069751	7070001	Nvec_vc1.1_XM_032363896.2	NPC	NO	gastrula
peak3147	NC_064034.1	7069751	7070001	Nvec_vc1.1_XM_032363896.2	cnidocyte_gastrula	NO	gastrula
peak3147	NC_064034.1	7069751	7070001	Nvec_vc1.1_XM_032363896.2	digestive_filaments	NO	adult
peak3147	NC_064034.1	7069751	7070001	Nvec_vc1.1_XM_032363896.2	ecto	NO	gastrula
peak3147	NC_064034.1	7069751	7070001	Nvec_vc1.1_XM_032363896.2	ecto	NO	gastrula
peak3147	NC_064034.1	7069751	7070001	Nvec_vc1.1_XM_032363896.2	ecto	NO	gastrula
peak3147	NC_064034.1	7069751	7070001	Nvec_vc1.1_XM_032363896.2	epidermis	NO	adult
peak3147	NC_064034.1	7069751	7070001	Nvec_vc1.1_XM_032363896.2	gastro	NO	adult
peak3147	NC_064034.1	7069751	7070001	Nvec_vc1.1_XM_032363896.2	gastro	NO	adult
peak3147	NC_064034.1	7069751	7070001	Nvec_vc1.1_XM_032363896.2	gastro_circular_muscle	NO	adult
peak3147	NC_064034.1	7069751	7070001	Nvec_vc1.1_XM_032363896.2	gastro_parietal_muscle	NO	adult
peak3147	NC_064034.1	7069751	7070001	Nvec_vc1.1_XM_032363896.2	gland	NO	adult
peak3147	NC_064034.1	7069751	7070001	Nvec_vc1.1_XM_032363896.2	gland_mucin	NO	gastrula
peak3147	NC_064034.1	7069751	7070001	Nvec_vc1.1_XM_032363896.2	muscle	NO	adult
peak3147	NC_064034.1	7069751	7070001	Nvec_vc1.1_XM_032363896.2	neuron_GATA_Islet	NO	adult
peak3147	NC_064034.1	7069751	7070001	Nvec_vc1.1_XM_032363896.2	neuron_GATA_Islet	NO	adult
peak3147	NC_064034.1	7069751	7070001	Nvec_vc1.1_XM_032363896.2	neuron_Pou4_FoxL2	NO	adult
peak3147	NC_064034.1	7069751	7070001	Nvec_vc1.1_XM_032363896.2	neuron_Pou4_FoxL2	NO	adult
peak3148	NC_064034.1	7070524	7070774	Nvec_vc1.1_XM_032363896.2	gastro	NO	adult
peak3148	NC_064034.1	7070524	7070774	Nvec_vc1.1_XM_032363896.2	gastro	NO	adult
peak3148	NC_064034.1	7070524	7070774	Nvec_vc1.1_XM_032363896.2	gland	NO	adult
peak3148	NC_064034.1	7070524	7070774	Nvec_vc1.1_XM_032363896.2	muscle	NO	adult
peak3148	NC_064034.1	7070524	7070774	Nvec_vc1.1_XM_032363896.2	neuron_GATA_Islet	NO	adult
peak3148	NC_064034.1	7070524	7070774	Nvec_vc1.1_XM_032363896.2	neuron_GATA_Islet	NO	adult
peak3148	NC_064034.1	7070524	7070774	Nvec_vc1.1_XM_032363896.2	neuron_Pou4_FoxL2	NO	adult
peak3148	NC_064034.1	7070524	7070774	Nvec_vc1.1_XM_032363896.2	neuron_Pou4_FoxL2	NO	adult
peak3149	NC_064034.1	7070896	7071146	Nvec_vc1.1_XM_032363896.2	cnidocyte	NO	adult
peak3149	NC_064034.1	7070896	7071146	Nvec_vc1.1_XM_032363896.2	digestive_filaments	NO	adult
peak3149	NC_064034.1	7070896	7071146	Nvec_vc1.1_XM_032363896.2	epidermis	NO	adult
peak3149	NC_064034.1	7070896	7071146	Nvec_vc1.1_XM_032363896.2	gastro	NO	adult
peak3149	NC_064034.1	7070896	7071146	Nvec_vc1.1_XM_032363896.2	gastro	NO	adult
peak3149	NC_064034.1	7070896	7071146	Nvec_vc1.1_XM_032363896.2	gastro_parietal_muscle	NO	adult
peak3149	NC_064034.1	7070896	7071146	Nvec_vc1.1_XM_032363896.2	muscle	NO	adult
peak3149	NC_064034.1	7070896	7071146	Nvec_vc1.1_XM_032363896.2	neuron_GATA_Islet	NO	adult
peak3149	NC_064034.1	7070896	7071146	Nvec_vc1.1_XM_032363896.2	neuron_GATA_Islet	NO	adult
peak3150	NC_064034.1	7071195	7071445	Nvec_vc1.1_XM_032363896.2	EMS	NO	gastrula
peak3150	NC_064034.1	7071195	7071445	Nvec_vc1.1_XM_032363896.2	NPC	NO	gastrula
peak3150	NC_064034.1	7071195	7071445	Nvec_vc1.1_XM_032363896.2	NPC	NO	gastrula
peak3150	NC_064034.1	7071195	7071445	Nvec_vc1.1_XM_032363896.2	ecto	NO	gastrula
peak3150	NC_064034.1	7071195	7071445	Nvec_vc1.1_XM_032363896.2	ecto	NO	gastrula
peak3150	NC_064034.1	7071195	7071445	Nvec_vc1.1_XM_032363896.2	ecto	NO	gastrula
peak3150	NC_064034.1	7071195	7071445	Nvec_vc1.1_XM_032363896.2	epidermis	NO	adult
peak3150	NC_064034.1	7071195	7071445	Nvec_vc1.1_XM_032363896.2	gastro	NO	adult
peak3150	NC_064034.1	7071195	7071445	Nvec_vc1.1_XM_032363896.2	gastro	NO	adult
peak3150	NC_064034.1	7071195	7071445	Nvec_vc1.1_XM_032363896.2	gastro_circular_muscle	NO	adult
peak3150	NC_064034.1	7071195	7071445	Nvec_vc1.1_XM_032363896.2	gastro_parietal_muscle	NO	adult
peak3150	NC_064034.1	7071195	7071445	Nvec_vc1.1_XM_032363896.2	gland_mucin	NO	gastrula
peak3150	NC_064034.1	7071195	7071445	Nvec_vc1.1_XM_032363896.2	muscle	NO	adult
peak3150	NC_064034.1	7071195	7071445	Nvec_vc1.1_XM_032363896.2	neuron_GATA_Islet	NO	adult
peak3150	NC_064034.1	7071195	7071445	Nvec_vc1.1_XM_032363896.2	neuron_GATA_Islet	NO	adult
peak3150	NC_064034.1	7071195	7071445	Nvec_vc1.1_XM_032363896.2	neuron_Pou4_FoxL2	NO	adult
peak3150	NC_064034.1	7071195	7071445	Nvec_vc1.1_XM_032363896.2	neuron_Pou4_FoxL2	NO	adult
peak3150	NC_064034.1	7071195	7071445	Nvec_vc1.1_XM_032363896.2	precursors	NO	adult
peak3151	NC_064034.1	7071704	7071954	Nvec_vc1.1_XM_032363896.2	ecto	NO	gastrula
peak3151	NC_064034.1	7071704	7071954	Nvec_vc1.1_XM_032363896.2	ecto	NO	gastrula
peak3151	NC_064034.1	7071704	7071954	Nvec_vc1.1_XM_032363896.2	ecto	NO	gastrula
peak3151	NC_064034.1	7071704	7071954	Nvec_vc1.1_XM_032363896.2	epidermis	NO	adult
peak3151	NC_064034.1	7071704	7071954	Nvec_vc1.1_XM_032363896.2	gastro_circular_muscle	NO	adult
peak3151	NC_064034.1	7071704	7071954	Nvec_vc1.1_XM_032363896.2	gland	NO	adult
peak3151	NC_064034.1	7071704	7071954	Nvec_vc1.1_XM_032363896.2	muscle	NO	adult
peak3151	NC_064034.1	7071704	7071954	Nvec_vc1.1_XM_032363896.2	neuron_Pou4_FoxL2	NO	adult
peak3151	NC_064034.1	7071704	7071954	Nvec_vc1.1_XM_032363896.2	neuron_Pou4_FoxL2	NO	adult
peak3152	NC_064034.1	7072173	7072423	Nvec_vc1.1_XM_032363896.2	NPC	NO	gastrula
peak3152	NC_064034.1	7072173	7072423	Nvec_vc1.1_XM_032363896.2	NPC	NO	gastrula
peak3152	NC_064034.1	7072173	7072423	Nvec_vc1.1_XM_032363896.2	digestive_filaments	NO	adult
peak3152	NC_064034.1	7072173	7072423	Nvec_vc1.1_XM_032363896.2	ecto	NO	gastrula
peak3152	NC_064034.1	7072173	7072423	Nvec_vc1.1_XM_032363896.2	ecto	NO	gastrula
peak3152	NC_064034.1	7072173	7072423	Nvec_vc1.1_XM_032363896.2	ecto	NO	gastrula
peak3152	NC_064034.1	7072173	7072423	Nvec_vc1.1_XM_032363896.2	epidermis	NO	adult
peak3152	NC_064034.1	7072173	7072423	Nvec_vc1.1_XM_032363896.2	gland	NO	adult
peak3152	NC_064034.1	7072173	7072423	Nvec_vc1.1_XM_032363896.2	neuron_GATA_Islet	NO	adult
peak3152	NC_064034.1	7072173	7072423	Nvec_vc1.1_XM_032363896.2	neuron_GATA_Islet	NO	adult
peak3152	NC_064034.1	7072173	7072423	Nvec_vc1.1_XM_032363896.2	precursors	NO	adult
peak3154	NC_064034.1	7080429	7080679	Nvec_vc1.1_XM_032363896.2	ecto	NO	gastrula
peak3154	NC_064034.1	7080429	7080679	Nvec_vc1.1_XM_032363896.2	ecto	NO	gastrula
peak3154	NC_064034.1	7080429	7080679	Nvec_vc1.1_XM_032363896.2	ecto	NO	gastrula
peak3155	NC_064034.1	7081225	7081475	Nvec_vc1.1_XM_048726967.1	EMS	NO	gastrula
peak3155	NC_064034.1	7081225	7081475	Nvec_vc1.1_XM_048726967.1	ecto	NO	gastrula
peak3155	NC_064034.1	7081225	7081475	Nvec_vc1.1_XM_048726967.1	ecto	NO	gastrula
peak3155	NC_064034.1	7081225	7081475	Nvec_vc1.1_XM_048726967.1	ecto	NO	gastrula
peak3155	NC_064034.1	7081225	7081475	Nvec_vc1.1_XM_048726967.1	gastro	NO	adult
peak3155	NC_064034.1	7081225	7081475	Nvec_vc1.1_XM_048726967.1	gastro	NO	adult
peak3155	NC_064034.1	7081225	7081475	Nvec_vc1.1_XM_048726967.1	neuronal	SP	gastrula
peak3155	NC_064034.1	7081225	7081475	Nvec_vc1.1_XM_048726967.1	precursors	SP	adult
peak3156	NC_064034.1	7089940	7090190	Nvec_vc1.1_XM_048726967.1	muscle	NO	adult
peak3157	NC_064034.1	7090211	7090461	Nvec_vc1.1_XM_048726967.1	muscle	NO	adult
peak3158	NC_064034.1	7090671	7090921	Nvec_vc1.1_XM_048726967.1	muscle	NO	adult
peak3159	NC_064034.1	7091006	7091256	Nvec_vc1.1_XM_048726967.1	gastro	NO	adult
peak3159	NC_064034.1	7091006	7091256	Nvec_vc1.1_XM_048726967.1	gastro	NO	adult
peak3159	NC_064034.1	7091006	7091256	Nvec_vc1.1_XM_048726967.1	gastro_circular_muscle	NO	adult
peak3159	NC_064034.1	7091006	7091256	Nvec_vc1.1_XM_048726967.1	gastro_parietal_muscle	NO	adult
peak3159	NC_064034.1	7091006	7091256	Nvec_vc1.1_XM_048726967.1	muscle	NO	adult
peak3160	NC_064034.1	7091344	7091594	Nvec_vc1.1_XM_048726967.1	muscle	NO	adult
peak3161	NC_064034.1	7091787	7092037	Nvec_vc1.1_XM_048726967.1	gastro_circular_muscle	NO	adult
peak3161	NC_064034.1	7091787	7092037	Nvec_vc1.1_XM_048726967.1	gastro_parietal_muscle	NO	adult
peak3162	NC_064034.1	7093209	7093459	Nvec_vc1.1_XM_048726967.1	gastro	NO	adult
peak3162	NC_064034.1	7093209	7093459	Nvec_vc1.1_XM_048726967.1	gastro	NO	adult
peak3162	NC_064034.1	7093209	7093459	Nvec_vc1.1_XM_048726967.1	gastro_circular_muscle	NO	adult
peak3162	NC_064034.1	7093209	7093459	Nvec_vc1.1_XM_048726967.1	gastro_parietal_muscle	NO	adult
peak3162	NC_064034.1	7093209	7093459	Nvec_vc1.1_XM_048726967.1	muscle	NO	adult
peak3163	NC_064034.1	7093597	7093847	Nvec_vc1.1_XM_048726967.1	digestive_filaments	NO	adult
peak3164	NC_064034.1	7093863	7094113	Nvec_vc1.1_XM_048726967.1	gastro_parietal_muscle	NO	adult
peak3165	NC_064034.1	7094256	7094506	Nvec_vc1.1_XM_048726967.1	gastro_parietal_muscle	NO	adult
peak3165	NC_064034.1	7094256	7094506	Nvec_vc1.1_XM_048726967.1	muscle	SP	adult
peak3166	NC_064034.1	7094610	7094860	Nvec_vc1.1_XM_048726967.1	gastro_circular_muscle	NO	adult
peak3166	NC_064034.1	7094610	7094860	Nvec_vc1.1_XM_048726967.1	gastro_parietal_muscle	NO	adult
peak3167	NC_064034.1	7094970	7095220	Nvec_vc1.1_XM_048726967.1	EMS	NO	gastrula
peak3167	NC_064034.1	7094970	7095220	Nvec_vc1.1_XM_048726967.1	digestive_filaments	NO	adult
peak3167	NC_064034.1	7094970	7095220	Nvec_vc1.1_XM_048726967.1	ecto	NO	gastrula
peak3167	NC_064034.1	7094970	7095220	Nvec_vc1.1_XM_048726967.1	ecto	NO	gastrula
peak3167	NC_064034.1	7094970	7095220	Nvec_vc1.1_XM_048726967.1	ecto	NO	gastrula
peak3167	NC_064034.1	7094970	7095220	Nvec_vc1.1_XM_048726967.1	gastro_circular_muscle	NO	adult
peak3167	NC_064034.1	7094970	7095220	Nvec_vc1.1_XM_048726967.1	gastro_parietal_muscle	NO	adult
peak3168	NC_064034.1	7095630	7095880	Nvec_vc1.1_XM_048726967.1	EMS	SP	gastrula
peak3168	NC_064034.1	7095630	7095880	Nvec_vc1.1_XM_048726967.1	digestive_filaments	SP	adult
peak3168	NC_064034.1	7095630	7095880	Nvec_vc1.1_XM_048726967.1	ecto	SP	gastrula
peak3168	NC_064034.1	7095630	7095880	Nvec_vc1.1_XM_048726967.1	ecto	SP	gastrula
peak3168	NC_064034.1	7095630	7095880	Nvec_vc1.1_XM_048726967.1	ecto	SP	gastrula
peak3168	NC_064034.1	7095630	7095880	Nvec_vc1.1_XM_048726967.1	epidermis	SP	adult
peak3168	NC_064034.1	7095630	7095880	Nvec_vc1.1_XM_048726967.1	gastro	SP	adult
peak3168	NC_064034.1	7095630	7095880	Nvec_vc1.1_XM_048726967.1	gastro	SP	adult
peak3168	NC_064034.1	7095630	7095880	Nvec_vc1.1_XM_048726967.1	gastro_circular_muscle	SP	adult
peak3168	NC_064034.1	7095630	7095880	Nvec_vc1.1_XM_048726967.1	gastro_parietal_muscle	SP	adult
peak3169	NC_064034.1	7095900	7096150	Nvec_vc1.1_XM_048726967.1	EMS	NO	gastrula
peak3169	NC_064034.1	7095900	7096150	Nvec_vc1.1_XM_048726967.1	digestive_filaments	NO	adult
peak3169	NC_064034.1	7095900	7096150	Nvec_vc1.1_XM_048726967.1	ecto	NO	gastrula
peak3169	NC_064034.1	7095900	7096150	Nvec_vc1.1_XM_048726967.1	ecto	NO	gastrula
peak3169	NC_064034.1	7095900	7096150	Nvec_vc1.1_XM_048726967.1	ecto	NO	gastrula
peak3169	NC_064034.1	7095900	7096150	Nvec_vc1.1_XM_048726967.1	epidermis	NO	adult
peak3170	NC_064034.1	7096441	7096691	Nvec_vc1.1_XM_048726967.1	EMS	NO	gastrula
peak3170	NC_064034.1	7096441	7096691	Nvec_vc1.1_XM_048726967.1	epidermis	NO	adult
peak3170	NC_064034.1	7096441	7096691	Nvec_vc1.1_XM_048726967.1	gastro_circular_muscle	NO	adult
peak3170	NC_064034.1	7096441	7096691	Nvec_vc1.1_XM_048726967.1	muscle	NO	adult
peak3171	NC_064034.1	7097763	7098013	Nvec_vc1.1_XM_001638888.3	EMS	NO	gastrula
peak3171	NC_064034.1	7097763	7098013	Nvec_vc1.1_XM_048726967.1	EMS	NO	gastrula
peak3173	NC_064034.1	7099063	7099313	Nvec_vc1.1_XM_048726967.1	NPC	SP	gastrula
peak3173	NC_064034.1	7099063	7099313	Nvec_vc1.1_XM_048726967.1	NPC	SP	gastrula
peak3173	NC_064034.1	7099063	7099313	Nvec_vc1.1_XM_048726967.1	ecto	NO	gastrula
peak3173	NC_064034.1	7099063	7099313	Nvec_vc1.1_XM_048726967.1	ecto	NO	gastrula
peak3173	NC_064034.1	7099063	7099313	Nvec_vc1.1_XM_048726967.1	ecto	NO	gastrula
peak3173	NC_064034.1	7099063	7099313	Nvec_vc1.1_XM_048726967.1	gland_mucin	SP	gastrula
peak3174	NC_064034.1	7099790	7100040	Nvec_vc1.1_XM_048726967.1	NPC	NO	gastrula
peak3174	NC_064034.1	7099790	7100040	Nvec_vc1.1_XM_048726967.1	NPC	NO	gastrula
peak3174	NC_064034.1	7099790	7100040	Nvec_vc1.1_XM_048726967.1	ecto	NO	gastrula
peak3174	NC_064034.1	7099790	7100040	Nvec_vc1.1_XM_048726967.1	ecto	NO	gastrula
peak3174	NC_064034.1	7099790	7100040	Nvec_vc1.1_XM_048726967.1	ecto	NO	gastrula
peak3174	NC_064034.1	7099790	7100040	Nvec_vc1.1_XM_048726967.1	neuron_Pou4_FoxL2	SP	adult
peak3174	NC_064034.1	7099790	7100040	Nvec_vc1.1_XM_048726967.1	neuron_Pou4_FoxL2	SP	adult
peak3175	NC_064034.1	7100236	7100486	Nvec_vc1.1_XM_048726967.1	neuron_Pou4_FoxL2	NO	adult
peak3175	NC_064034.1	7100236	7100486	Nvec_vc1.1_XM_048726967.1	neuron_Pou4_FoxL2	NO	adult
peak3178	NC_064034.1	7102216	7102466	Nvec_vc1.1_XM_048726967.1	gastro_circular_muscle	NO	adult
peak3178	NC_064034.1	7102216	7102466	Nvec_vc1.1_XM_048726967.1	muscle	NO	adult
peak3178	NC_064034.1	7102216	7102466	Nvec_vc1.1_XM_048726967.1	neuron_Pou4_FoxL2	NO	adult
peak3178	NC_064034.1	7102216	7102466	Nvec_vc1.1_XM_048726967.1	neuron_Pou4_FoxL2	NO	adult
peak3179	NC_064034.1	7103058	7103308	Nvec_vc1.1_XM_048726967.1	EMS	NO	gastrula
peak3179	NC_064034.1	7103058	7103308	Nvec_vc1.1_XM_048726967.1	gastro_parietal_muscle	NO	adult
peak3179	NC_064034.1	7103058	7103308	Nvec_vc1.1_XM_048726967.1	muscle	NO	adult
peak3180	NC_064034.1	7103775	7104025	Nvec_vc1.1_XM_048726967.1	cnidocyte	SP	adult
peak3180	NC_064034.1	7103775	7104025	Nvec_vc1.1_XM_048726967.1	cnidocyte_gastrula	SP	gastrula
peak3180	NC_064034.1	7103775	7104025	Nvec_vc1.1_XM_048726967.1	gland	SP	adult
peak3180	NC_064034.1	7103775	7104025	Nvec_vc1.1_XM_048726967.1	muscle	NO	adult
peak3180	NC_064034.1	7103775	7104025	Nvec_vc1.1_XM_048726967.1	neuron_GATA_Islet	SP	adult
peak3180	NC_064034.1	7103775	7104025	Nvec_vc1.1_XM_048726967.1	neuron_GATA_Islet	SP	adult
peak3184	NC_064034.1	7118379	7118629	Nvec_vc1.1_XM_001638888.3	EMS	SP	gastrula
peak3184	NC_064034.1	7118379	7118629	Nvec_vc1.1_XM_001638888.3	ecto	SP	gastrula
peak3184	NC_064034.1	7118379	7118629	Nvec_vc1.1_XM_001638888.3	ecto	SP	gastrula
peak3184	NC_064034.1	7118379	7118629	Nvec_vc1.1_XM_001638888.3	ecto	SP	gastrula
peak3184	NC_064034.1	7118379	7118629	Nvec_vc1.1_XM_001638888.3	epidermis	SP	adult
peak3184	NC_064034.1	7118379	7118629	Nvec_vc1.1_XM_001638888.3	gastro	SP	adult
peak3184	NC_064034.1	7118379	7118629	Nvec_vc1.1_XM_001638888.3	gastro_circular_muscle	SP	adult
peak3184	NC_064034.1	7118379	7118629	Nvec_vc1.1_XM_001638888.3	gastro_parietal_muscle	SP	adult
peak3184	NC_064034.1	7118379	7118629	Nvec_vc1.1_XM_001638888.3	gland	SP	adult
peak3184	NC_064034.1	7118379	7118629	Nvec_vc1.1_XM_001638888.3	muscle	SP	adult
peak3184	NC_064034.1	7118379	7118629	Nvec_vc1.1_XM_001638888.3	neuron_GATA_Islet	SP	adult
peak3186	NC_064034.1	7129261	7129511	Nvec_vc1.1_XM_001638957.3	EMS	SP	gastrula
peak3186	NC_064034.1	7129261	7129511	Nvec_vc1.1_XM_001638957.3	NPC	SP	gastrula
peak3186	NC_064034.1	7129261	7129511	Nvec_vc1.1_XM_001638957.3	NPC	SP	gastrula
peak3186	NC_064034.1	7129261	7129511	Nvec_vc1.1_XM_001638957.3	cnidocyte	SP	adult
peak3186	NC_064034.1	7129261	7129511	Nvec_vc1.1_XM_001638957.3	cnidocyte_gastrula	SP	gastrula
peak3186	NC_064034.1	7129261	7129511	Nvec_vc1.1_XM_001638957.3	ecto	SP	gastrula
peak3186	NC_064034.1	7129261	7129511	Nvec_vc1.1_XM_001638957.3	ecto	SP	gastrula
peak3186	NC_064034.1	7129261	7129511	Nvec_vc1.1_XM_001638957.3	ecto	SP	gastrula
peak3186	NC_064034.1	7129261	7129511	Nvec_vc1.1_XM_001638957.3	gland	SP	adult
peak3186	NC_064034.1	7129261	7129511	Nvec_vc1.1_XM_001638957.3	muscle	SP	adult
peak3186	NC_064034.1	7129261	7129511	Nvec_vc1.1_XM_001638957.3	neuron_Pou4_FoxL2	SP	adult
peak3186	NC_064034.1	7129261	7129511	Nvec_vc1.1_XM_001638957.3	neuron_Pou4_FoxL2	SP	adult
peak3186	NC_064034.1	7129261	7129511	Nvec_vc1.1_XM_001638957.3	precursors	SP	adult
peak3187	NC_064034.1	7135019	7135269	Nvec_vc1.1_XM_001638957.3	EMS	NO	gastrula
peak3187	NC_064034.1	7135019	7135269	Nvec_vc1.1_XM_001638957.3	ecto	NO	gastrula
peak3187	NC_064034.1	7135019	7135269	Nvec_vc1.1_XM_001638957.3	ecto	NO	gastrula
peak3187	NC_064034.1	7135019	7135269	Nvec_vc1.1_XM_001638957.3	ecto	NO	gastrula
peak3187	NC_064034.1	7135019	7135269	Nvec_vc1.1_XM_032363920.2	EMS	NO	gastrula
peak3187	NC_064034.1	7135019	7135269	Nvec_vc1.1_XM_032363920.2	ecto	NO	gastrula
peak3187	NC_064034.1	7135019	7135269	Nvec_vc1.1_XM_032363920.2	ecto	NO	gastrula
peak3187	NC_064034.1	7135019	7135269	Nvec_vc1.1_XM_032363920.2	ecto	NO	gastrula
peak3188	NC_064034.1	7135796	7136046	Nvec_vc1.1_XM_001638957.3	ecto	NO	gastrula
peak3188	NC_064034.1	7135796	7136046	Nvec_vc1.1_XM_001638957.3	ecto	NO	gastrula
peak3188	NC_064034.1	7135796	7136046	Nvec_vc1.1_XM_001638957.3	ecto	NO	gastrula
peak3188	NC_064034.1	7135796	7136046	Nvec_vc1.1_XM_032363920.2	ecto	NO	gastrula
peak3188	NC_064034.1	7135796	7136046	Nvec_vc1.1_XM_032363920.2	ecto	NO	gastrula
peak3188	NC_064034.1	7135796	7136046	Nvec_vc1.1_XM_032363920.2	ecto	NO	gastrula
peak3190	NC_064034.1	7136796	7137046	Nvec_vc1.1_XM_001638957.3	NPC	NO	gastrula
peak3190	NC_064034.1	7136796	7137046	Nvec_vc1.1_XM_001638957.3	NPC	NO	gastrula
peak3190	NC_064034.1	7136796	7137046	Nvec_vc1.1_XM_001638957.3	ecto	NO	gastrula
peak3190	NC_064034.1	7136796	7137046	Nvec_vc1.1_XM_001638957.3	ecto	NO	gastrula
peak3190	NC_064034.1	7136796	7137046	Nvec_vc1.1_XM_001638957.3	ecto	NO	gastrula
peak3190	NC_064034.1	7136796	7137046	Nvec_vc1.1_XM_032363920.2	NPC	NO	gastrula
peak3190	NC_064034.1	7136796	7137046	Nvec_vc1.1_XM_032363920.2	NPC	NO	gastrula
peak3190	NC_064034.1	7136796	7137046	Nvec_vc1.1_XM_032363920.2	ecto	NO	gastrula
peak3190	NC_064034.1	7136796	7137046	Nvec_vc1.1_XM_032363920.2	ecto	NO	gastrula
peak3190	NC_064034.1	7136796	7137046	Nvec_vc1.1_XM_032363920.2	ecto	NO	gastrula
peak3191	NC_064034.1	7137470	7137720	Nvec_vc1.1_XM_032363920.2	NPC	SP	gastrula
peak3191	NC_064034.1	7137470	7137720	Nvec_vc1.1_XM_032363920.2	NPC	SP	gastrula
peak3191	NC_064034.1	7137470	7137720	Nvec_vc1.1_XM_032363920.2	ecto	SP	gastrula
peak3191	NC_064034.1	7137470	7137720	Nvec_vc1.1_XM_032363920.2	ecto	SP	gastrula
peak3191	NC_064034.1	7137470	7137720	Nvec_vc1.1_XM_032363920.2	ecto	SP	gastrula
peak3192	NC_064034.1	7138164	7138414	Nvec_vc1.1_XM_032363916.2	EMS	NO	gastrula
peak3192	NC_064034.1	7138164	7138414	Nvec_vc1.1_XM_032363916.2	ecto	NO	gastrula
peak3192	NC_064034.1	7138164	7138414	Nvec_vc1.1_XM_032363916.2	ecto	NO	gastrula
peak3192	NC_064034.1	7138164	7138414	Nvec_vc1.1_XM_032363916.2	ecto	NO	gastrula
peak3192	NC_064034.1	7138164	7138414	Nvec_vc1.1_XM_032363920.2	EMS	SP	gastrula
peak3192	NC_064034.1	7138164	7138414	Nvec_vc1.1_XM_032363920.2	ecto	NO	gastrula
peak3192	NC_064034.1	7138164	7138414	Nvec_vc1.1_XM_032363920.2	ecto	NO	gastrula
peak3192	NC_064034.1	7138164	7138414	Nvec_vc1.1_XM_032363920.2	ecto	NO	gastrula
peak3195	NC_064034.1	7141267	7141517	Nvec_vc1.1_XM_032363916.2	EMS	NO	gastrula
peak3195	NC_064034.1	7141267	7141517	Nvec_vc1.1_XM_032363920.2	EMS	NO	gastrula
peak3196	NC_064034.1	7144588	7144838	Nvec_vc1.1_XM_032363916.2	EMS	NO	gastrula
peak3196	NC_064034.1	7144588	7144838	Nvec_vc1.1_XM_032363916.2	ecto	NO	gastrula
peak3196	NC_064034.1	7144588	7144838	Nvec_vc1.1_XM_032363916.2	ecto	NO	gastrula
peak3196	NC_064034.1	7144588	7144838	Nvec_vc1.1_XM_032363916.2	ecto	NO	gastrula
peak3196	NC_064034.1	7144588	7144838	Nvec_vc1.1_XM_032363920.2	EMS	NO	gastrula
peak3196	NC_064034.1	7144588	7144838	Nvec_vc1.1_XM_032363920.2	ecto	NO	gastrula
peak3196	NC_064034.1	7144588	7144838	Nvec_vc1.1_XM_032363920.2	ecto	NO	gastrula
peak3196	NC_064034.1	7144588	7144838	Nvec_vc1.1_XM_032363920.2	ecto	NO	gastrula
peak3197	NC_064034.1	7145021	7145271	Nvec_vc1.1_XM_032363916.2	ecto	NO	gastrula
peak3197	NC_064034.1	7145021	7145271	Nvec_vc1.1_XM_032363916.2	ecto	NO	gastrula
peak3197	NC_064034.1	7145021	7145271	Nvec_vc1.1_XM_032363916.2	ecto	NO	gastrula
peak3198	NC_064034.1	7146315	7146565	Nvec_vc1.1_XM_032363916.2	ecto	NO	gastrula
peak3198	NC_064034.1	7146315	7146565	Nvec_vc1.1_XM_032363916.2	ecto	NO	gastrula
peak3198	NC_064034.1	7146315	7146565	Nvec_vc1.1_XM_032363916.2	ecto	NO	gastrula
peak3199	NC_064034.1	7146904	7147154	Nvec_vc1.1_XM_032363916.2	EMS	SP	gastrula
peak3199	NC_064034.1	7146904	7147154	Nvec_vc1.1_XM_032363916.2	NPC	SP	gastrula
peak3199	NC_064034.1	7146904	7147154	Nvec_vc1.1_XM_032363916.2	NPC	SP	gastrula
peak3199	NC_064034.1	7146904	7147154	Nvec_vc1.1_XM_032363916.2	ecto	SP	gastrula
peak3199	NC_064034.1	7146904	7147154	Nvec_vc1.1_XM_032363916.2	ecto	SP	gastrula
peak3199	NC_064034.1	7146904	7147154	Nvec_vc1.1_XM_032363916.2	ecto	SP	gastrula
peak3200	NC_064034.1	7147202	7147452	Nvec_vc1.1_XM_032363916.2	ecto	NO	gastrula
peak3200	NC_064034.1	7147202	7147452	Nvec_vc1.1_XM_032363916.2	ecto	NO	gastrula
peak3200	NC_064034.1	7147202	7147452	Nvec_vc1.1_XM_032363916.2	ecto	NO	gastrula
peak3201	NC_064034.1	7163754	7164004	Nvec_vc1.1_XM_032363814.2	EMS	CP	gastrula
peak3201	NC_064034.1	7163754	7164004	Nvec_vc1.1_XM_032363814.2	NPC	CP	gastrula
peak3201	NC_064034.1	7163754	7164004	Nvec_vc1.1_XM_032363814.2	NPC	CP	gastrula
peak3201	NC_064034.1	7163754	7164004	Nvec_vc1.1_XM_032363814.2	cnidocyte	CP	adult
peak3201	NC_064034.1	7163754	7164004	Nvec_vc1.1_XM_032363814.2	cnidocyte_gastrula	CP	gastrula
peak3201	NC_064034.1	7163754	7164004	Nvec_vc1.1_XM_032363814.2	digestive_filaments	CP	adult
peak3201	NC_064034.1	7163754	7164004	Nvec_vc1.1_XM_032363814.2	ecto	CP	gastrula
peak3201	NC_064034.1	7163754	7164004	Nvec_vc1.1_XM_032363814.2	ecto	CP	gastrula
peak3201	NC_064034.1	7163754	7164004	Nvec_vc1.1_XM_032363814.2	ecto	CP	gastrula
peak3201	NC_064034.1	7163754	7164004	Nvec_vc1.1_XM_032363814.2	epidermis	CP	adult
peak3201	NC_064034.1	7163754	7164004	Nvec_vc1.1_XM_032363814.2	gastro	CP	adult
peak3201	NC_064034.1	7163754	7164004	Nvec_vc1.1_XM_032363814.2	gastro_circular_muscle	CP	adult
peak3201	NC_064034.1	7163754	7164004	Nvec_vc1.1_XM_032363814.2	gastro_parietal_muscle	CP	adult
peak3201	NC_064034.1	7163754	7164004	Nvec_vc1.1_XM_032363814.2	gland	CP	adult
peak3201	NC_064034.1	7163754	7164004	Nvec_vc1.1_XM_032363814.2	gland_mucin	CP	gastrula
peak3201	NC_064034.1	7163754	7164004	Nvec_vc1.1_XM_032363814.2	muscle	CP	adult
peak3201	NC_064034.1	7163754	7164004	Nvec_vc1.1_XM_032363814.2	neuron_GATA_Islet	CP	adult
peak3201	NC_064034.1	7163754	7164004	Nvec_vc1.1_XM_032363814.2	neuron_GATA_Islet	CP	adult
peak3201	NC_064034.1	7163754	7164004	Nvec_vc1.1_XM_032363814.2	neuron_Pou4_FoxL2	CP	adult
peak3201	NC_064034.1	7163754	7164004	Nvec_vc1.1_XM_032363814.2	neuron_Pou4_FoxL2	CP	adult
peak3201	NC_064034.1	7163754	7164004	Nvec_vc1.1_XM_032363814.2	neuronal	CP	gastrula
peak3201	NC_064034.1	7163754	7164004	Nvec_vc1.1_XM_032363814.2	precursors	CP	adult
peak3203	NC_064034.1	7175439	7175689	Nvec_NVE6152	gastro_circular_muscle	NO	adult
peak3203	NC_064034.1	7175439	7175689	Nvec_NVE6152	gastro_parietal_muscle	NO	adult
peak3204	NC_064034.1	7175969	7176219	Nvec_NVE6152	EMS	NO	gastrula
peak3204	NC_064034.1	7175969	7176219	Nvec_NVE6152	gastro	NO	adult
peak3204	NC_064034.1	7175969	7176219	Nvec_NVE6152	gastro	NO	adult
peak3204	NC_064034.1	7175969	7176219	Nvec_NVE6152	gastro_circular_muscle	NO	adult
peak3204	NC_064034.1	7175969	7176219	Nvec_NVE6152	gastro_parietal_muscle	NO	adult
peak3204	NC_064034.1	7175969	7176219	Nvec_NVE6152	muscle	NO	adult
peak3205	NC_064034.1	7176724	7176974	Nvec_NVE6152	gastro_circular_muscle	NO	adult
peak3205	NC_064034.1	7176724	7176974	Nvec_NVE6152	gastro_parietal_muscle	NO	adult
peak3206	NC_064034.1	7177706	7177956	Nvec_NVE6152	EMS	NO	gastrula
peak3206	NC_064034.1	7177706	7177956	Nvec_NVE6152	gastro	SP	adult
peak3206	NC_064034.1	7177706	7177956	Nvec_NVE6152	gastro	SP	adult
peak3206	NC_064034.1	7177706	7177956	Nvec_NVE6152	gastro_circular_muscle	SP	adult
peak3206	NC_064034.1	7177706	7177956	Nvec_NVE6152	gastro_parietal_muscle	SP	adult
peak3207	NC_064034.1	7178043	7178293	Nvec_NVE6152	EMS	NO	gastrula
peak3207	NC_064034.1	7178043	7178293	Nvec_NVE6152	gastro_circular_muscle	NO	adult
peak3207	NC_064034.1	7178043	7178293	Nvec_NVE6152	gastro_parietal_muscle	NO	adult
peak3208	NC_064034.1	7178759	7179009	Nvec_NVE6152	EMS	SP	gastrula
peak3208	NC_064034.1	7178759	7179009	Nvec_NVE6152	gastro_circular_muscle	NO	adult
peak3208	NC_064034.1	7178759	7179009	Nvec_NVE6152	gastro_parietal_muscle	NO	adult
peak3209	NC_064034.1	7179150	7179400	Nvec_NVE6151	EMS	SP	gastrula
peak3209	NC_064034.1	7179150	7179400	Nvec_NVE6151	ecto	SP	gastrula
peak3209	NC_064034.1	7179150	7179400	Nvec_NVE6151	ecto	SP	gastrula
peak3209	NC_064034.1	7179150	7179400	Nvec_NVE6151	ecto	SP	gastrula
peak3209	NC_064034.1	7179150	7179400	Nvec_NVE6151	gastro	SP	adult
peak3209	NC_064034.1	7179150	7179400	Nvec_NVE6151	gastro_circular_muscle	SP	adult
peak3209	NC_064034.1	7179150	7179400	Nvec_NVE6151	gastro_parietal_muscle	SP	adult
peak3209	NC_064034.1	7179150	7179400	Nvec_NVE6151	muscle	SP	adult
peak3212	NC_064034.1	7180696	7180946	Nvec_NVE6147	gastro_parietal_muscle	NO	adult
peak3212	NC_064034.1	7180696	7180946	Nvec_NVE6151	gastro_parietal_muscle	NO	adult
peak3213	NC_064034.1	7181254	7181504	Nvec_NVE6147	EMS	NO	gastrula
peak3213	NC_064034.1	7181254	7181504	Nvec_NVE6147	ecto	NO	gastrula
peak3213	NC_064034.1	7181254	7181504	Nvec_NVE6147	ecto	NO	gastrula
peak3213	NC_064034.1	7181254	7181504	Nvec_NVE6147	ecto	NO	gastrula
peak3213	NC_064034.1	7181254	7181504	Nvec_NVE6147	gastro	NO	adult
peak3213	NC_064034.1	7181254	7181504	Nvec_NVE6147	gastro_circular_muscle	NO	adult
peak3213	NC_064034.1	7181254	7181504	Nvec_NVE6147	gastro_parietal_muscle	NO	adult
peak3213	NC_064034.1	7181254	7181504	Nvec_NVE6147	gland_mucin	NO	gastrula
peak3213	NC_064034.1	7181254	7181504	Nvec_NVE6151	EMS	NO	gastrula
peak3213	NC_064034.1	7181254	7181504	Nvec_NVE6151	ecto	NO	gastrula
peak3213	NC_064034.1	7181254	7181504	Nvec_NVE6151	ecto	NO	gastrula
peak3213	NC_064034.1	7181254	7181504	Nvec_NVE6151	ecto	NO	gastrula
peak3213	NC_064034.1	7181254	7181504	Nvec_NVE6151	gastro	NO	adult
peak3213	NC_064034.1	7181254	7181504	Nvec_NVE6151	gastro_circular_muscle	NO	adult
peak3213	NC_064034.1	7181254	7181504	Nvec_NVE6151	gastro_parietal_muscle	NO	adult
peak3213	NC_064034.1	7181254	7181504	Nvec_NVE6151	gland_mucin	NO	gastrula
peak3214	NC_064034.1	7181882	7182132	Nvec_NVE6147	EMS	NO	gastrula
peak3214	NC_064034.1	7181882	7182132	Nvec_NVE6151	EMS	NO	gastrula
peak3215	NC_064034.1	7182485	7182735	Nvec_NVE6147	EMS	NO	gastrula
peak3215	NC_064034.1	7182485	7182735	Nvec_NVE6147	gastro_parietal_muscle	NO	adult
peak3215	NC_064034.1	7182485	7182735	Nvec_NVE6151	EMS	NO	gastrula
peak3215	NC_064034.1	7182485	7182735	Nvec_NVE6151	gastro_parietal_muscle	NO	adult
peak3216	NC_064034.1	7186309	7186559	Nvec_NVE6147	EMS	NO	gastrula
peak3216	NC_064034.1	7186309	7186559	Nvec_NVE6147	ecto	NO	gastrula
peak3216	NC_064034.1	7186309	7186559	Nvec_NVE6147	ecto	NO	gastrula
peak3216	NC_064034.1	7186309	7186559	Nvec_NVE6147	ecto	NO	gastrula
peak3216	NC_064034.1	7186309	7186559	Nvec_NVE6151	EMS	NO	gastrula
peak3216	NC_064034.1	7186309	7186559	Nvec_NVE6151	ecto	NO	gastrula
peak3216	NC_064034.1	7186309	7186559	Nvec_NVE6151	ecto	NO	gastrula
peak3216	NC_064034.1	7186309	7186559	Nvec_NVE6151	ecto	NO	gastrula
peak3217	NC_064034.1	7187532	7187782	Nvec_NVE6147	EMS	SP	gastrula
peak3217	NC_064034.1	7187532	7187782	Nvec_NVE6147	NPC	SP	gastrula
peak3217	NC_064034.1	7187532	7187782	Nvec_NVE6147	NPC	SP	gastrula
peak3217	NC_064034.1	7187532	7187782	Nvec_NVE6147	cnidocyte	SP	adult
peak3217	NC_064034.1	7187532	7187782	Nvec_NVE6147	cnidocyte_gastrula	SP	gastrula
peak3217	NC_064034.1	7187532	7187782	Nvec_NVE6147	digestive_filaments	SP	adult
peak3217	NC_064034.1	7187532	7187782	Nvec_NVE6147	ecto	SP	gastrula
peak3217	NC_064034.1	7187532	7187782	Nvec_NVE6147	ecto	SP	gastrula
peak3217	NC_064034.1	7187532	7187782	Nvec_NVE6147	ecto	SP	gastrula
peak3217	NC_064034.1	7187532	7187782	Nvec_NVE6147	epidermis	SP	adult
peak3217	NC_064034.1	7187532	7187782	Nvec_NVE6147	gastro	SP	adult
peak3217	NC_064034.1	7187532	7187782	Nvec_NVE6147	gastro_circular_muscle	SP	adult
peak3217	NC_064034.1	7187532	7187782	Nvec_NVE6147	gastro_parietal_muscle	SP	adult
peak3217	NC_064034.1	7187532	7187782	Nvec_NVE6147	gland	SP	adult
peak3217	NC_064034.1	7187532	7187782	Nvec_NVE6147	muscle	SP	adult
peak3217	NC_064034.1	7187532	7187782	Nvec_NVE6147	neuron_GATA_Islet	SP	adult
peak3217	NC_064034.1	7187532	7187782	Nvec_NVE6147	neuron_GATA_Islet	SP	adult
peak3217	NC_064034.1	7187532	7187782	Nvec_NVE6147	precursors	SP	adult
peak3218	NC_064034.1	7187881	7188131	Nvec_NVE6147	EMS	NO	gastrula
peak3218	NC_064034.1	7187881	7188131	Nvec_NVE6147	NPC	NO	gastrula
peak3218	NC_064034.1	7187881	7188131	Nvec_NVE6147	NPC	NO	gastrula
peak3218	NC_064034.1	7187881	7188131	Nvec_NVE6147	cnidocyte_gastrula	NO	gastrula
peak3218	NC_064034.1	7187881	7188131	Nvec_NVE6147	ecto	NO	gastrula
peak3218	NC_064034.1	7187881	7188131	Nvec_NVE6147	ecto	NO	gastrula
peak3218	NC_064034.1	7187881	7188131	Nvec_NVE6147	ecto	NO	gastrula
peak3218	NC_064034.1	7187881	7188131	Nvec_NVE6147	gastro	NO	adult
peak3218	NC_064034.1	7187881	7188131	Nvec_NVE6147	gastro_circular_muscle	NO	adult
peak3218	NC_064034.1	7187881	7188131	Nvec_NVE6147	gastro_parietal_muscle	NO	adult
peak3218	NC_064034.1	7187881	7188131	Nvec_vc1.1_XM_032363926.2	EMS	NO	gastrula
peak3218	NC_064034.1	7187881	7188131	Nvec_vc1.1_XM_032363926.2	NPC	SP	gastrula
peak3218	NC_064034.1	7187881	7188131	Nvec_vc1.1_XM_032363926.2	cnidocyte_gastrula	SP	gastrula
peak3218	NC_064034.1	7187881	7188131	Nvec_vc1.1_XM_032363926.2	ecto	SP	gastrula
peak3218	NC_064034.1	7187881	7188131	Nvec_vc1.1_XM_032363926.2	gastro	NO	adult
peak3218	NC_064034.1	7187881	7188131	Nvec_vc1.1_XM_032363926.2	gastro	NO	adult
peak3218	NC_064034.1	7187881	7188131	Nvec_vc1.1_XM_032363926.2	gastro_circular_muscle	NO	adult
peak3218	NC_064034.1	7187881	7188131	Nvec_vc1.1_XM_032363926.2	gastro_parietal_muscle	NO	adult
peak3219	NC_064034.1	7188271	7188521	Nvec_vc1.1_XM_032363926.2	EMS	NO	gastrula
peak3219	NC_064034.1	7188271	7188521	Nvec_vc1.1_XM_032363926.2	digestive_filaments	NO	adult
peak3219	NC_064034.1	7188271	7188521	Nvec_vc1.1_XM_032363926.2	gastro	NO	adult
peak3219	NC_064034.1	7188271	7188521	Nvec_vc1.1_XM_032363926.2	gastro	NO	adult
peak3219	NC_064034.1	7188271	7188521	Nvec_vc1.1_XM_032363926.2	gastro_circular_muscle	NO	adult
peak3219	NC_064034.1	7188271	7188521	Nvec_vc1.1_XM_032363926.2	gastro_parietal_muscle	NO	adult
peak3219	NC_064034.1	7188271	7188521	Nvec_vc1.1_XM_032363926.2	muscle	SP	adult
peak3220	NC_064034.1	7188623	7188873	Nvec_vc1.1_XM_032363926.2	gastro_circular_muscle	NO	adult
peak3220	NC_064034.1	7188623	7188873	Nvec_vc1.1_XM_032363926.2	gastro_parietal_muscle	NO	adult
peak3221	NC_064034.1	7189006	7189256	Nvec_vc1.1_XM_032363926.2	EMS	SP	gastrula
peak3221	NC_064034.1	7189006	7189256	Nvec_vc1.1_XM_032363926.2	digestive_filaments	SP	adult
peak3221	NC_064034.1	7189006	7189256	Nvec_vc1.1_XM_032363926.2	gastro	SP	adult
peak3221	NC_064034.1	7189006	7189256	Nvec_vc1.1_XM_032363926.2	gastro	SP	adult
peak3221	NC_064034.1	7189006	7189256	Nvec_vc1.1_XM_032363926.2	gastro_circular_muscle	SP	adult
peak3221	NC_064034.1	7189006	7189256	Nvec_vc1.1_XM_032363926.2	gastro_parietal_muscle	SP	adult
peak3222	NC_064034.1	7189274	7189524	Nvec_vc1.1_XM_032363926.2	digestive_filaments	NO	adult
peak3222	NC_064034.1	7189274	7189524	Nvec_vc1.1_XM_032363926.2	gastro	NO	adult
peak3222	NC_064034.1	7189274	7189524	Nvec_vc1.1_XM_032363926.2	gastro	NO	adult
peak3222	NC_064034.1	7189274	7189524	Nvec_vc1.1_XM_032363926.2	gastro_circular_muscle	NO	adult
peak3222	NC_064034.1	7189274	7189524	Nvec_vc1.1_XM_032363926.2	gastro_parietal_muscle	NO	adult
peak3222	NC_064034.1	7189274	7189524	Nvec_vc1.1_XM_032363926.2	muscle	NO	adult
peak3223	NC_064034.1	7190218	7190468	Nvec_vc1.1_XM_032363926.2	digestive_filaments	NO	adult
peak3223	NC_064034.1	7190218	7190468	Nvec_vc1.1_XM_032363926.2	gastro	NO	adult
peak3223	NC_064034.1	7190218	7190468	Nvec_vc1.1_XM_032363926.2	gastro	NO	adult
peak3223	NC_064034.1	7190218	7190468	Nvec_vc1.1_XM_032363926.2	gastro_circular_muscle	NO	adult
peak3223	NC_064034.1	7190218	7190468	Nvec_vc1.1_XM_032363926.2	gastro_parietal_muscle	NO	adult
peak3224	NC_064034.1	7190732	7190982	Nvec_vc1.1_XM_032363926.2	digestive_filaments	NO	adult
peak3224	NC_064034.1	7190732	7190982	Nvec_vc1.1_XM_032363926.2	epidermis	SP	adult
peak3224	NC_064034.1	7190732	7190982	Nvec_vc1.1_XM_032363926.2	gastro	NO	adult
peak3224	NC_064034.1	7190732	7190982	Nvec_vc1.1_XM_032363926.2	gastro	NO	adult
peak3224	NC_064034.1	7190732	7190982	Nvec_vc1.1_XM_032363926.2	gastro_circular_muscle	NO	adult
peak3224	NC_064034.1	7190732	7190982	Nvec_vc1.1_XM_032363926.2	gastro_parietal_muscle	NO	adult
peak3224	NC_064034.1	7190732	7190982	Nvec_vc1.1_XM_032363926.2	muscle	NO	adult
peak3224	NC_064034.1	7190732	7190982	Nvec_vc1.1_XM_032363926.2	neuron_Pou4_FoxL2	SP	adult
peak3224	NC_064034.1	7190732	7190982	Nvec_vc1.1_XM_032363926.2	neuron_Pou4_FoxL2	SP	adult
peak3225	NC_064034.1	7191022	7191272	Nvec_vc1.1_XM_032363926.2	gastro_circular_muscle	NO	adult
peak3225	NC_064034.1	7191022	7191272	Nvec_vc1.1_XM_032363926.2	gastro_parietal_muscle	NO	adult
peak3226	NC_064034.1	7191583	7191833	Nvec_vc1.1_XM_032363926.2	digestive_filaments	NO	adult
peak3226	NC_064034.1	7191583	7191833	Nvec_vc1.1_XM_032363926.2	gastro_parietal_muscle	NO	adult
peak3227	NC_064034.1	7194116	7194366	Nvec_vc1.1_XM_032363926.2	gastro_circular_muscle	NO	adult
peak3227	NC_064034.1	7194116	7194366	Nvec_vc1.1_XM_032363926.2	muscle	NO	adult
peak3228	NC_064034.1	7202355	7202605	Nvec_vc1.1_XM_048729136.1	gastro_parietal_muscle	NO	adult
peak3230	NC_064034.1	7203207	7203457	Nvec_vc1.1_XM_048729136.1	gastro_circular_muscle	NO	adult
peak3230	NC_064034.1	7203207	7203457	Nvec_vc1.1_XM_048729136.1	gastro_parietal_muscle	NO	adult
peak3231	NC_064034.1	7203817	7204067	Nvec_vc1.1_XM_048729136.1	gastro_circular_muscle	NO	adult
peak3231	NC_064034.1	7203817	7204067	Nvec_vc1.1_XM_048729136.1	gastro_parietal_muscle	NO	adult
peak3232	NC_064034.1	7204646	7204896	Nvec_vc1.1_XM_048729136.1	gastro_circular_muscle	NO	adult
peak3233	NC_064034.1	7204911	7205161	Nvec_vc1.1_XM_048729136.1	gastro_circular_muscle	NO	adult
peak3234	NC_064034.1	7205332	7205582	Nvec_vc1.1_XM_048729136.1	cnidocyte	SP	adult
peak3234	NC_064034.1	7205332	7205582	Nvec_vc1.1_XM_048729136.1	gastro_circular_muscle	SP	adult
peak3234	NC_064034.1	7205332	7205582	Nvec_vc1.1_XM_048729136.1	gastro_parietal_muscle	SP	adult
peak3235	NC_064034.1	7206349	7206599	Nvec_vc1.1_XM_048729136.1	gastro_circular_muscle	NO	adult
peak3235	NC_064034.1	7206349	7206599	Nvec_vc1.1_XM_048729136.1	gastro_parietal_muscle	NO	adult
peak3236	NC_064034.1	7207040	7207290	Nvec_vc1.1_XM_048729136.1	gastro_parietal_muscle	NO	adult
peak3237	NC_064034.1	7207522	7207772	Nvec_vc1.1_XM_048729136.1	EMS	SP	gastrula
peak3237	NC_064034.1	7207522	7207772	Nvec_vc1.1_XM_048729139.1	EMS	NO	gastrula
peak3238	NC_064034.1	7208426	7208676	Nvec_vc1.1_XM_048729139.1	EMS	SP	gastrula
peak3238	NC_064034.1	7208426	7208676	Nvec_vc1.1_XM_048729139.1	NPC	SP	gastrula
peak3238	NC_064034.1	7208426	7208676	Nvec_vc1.1_XM_048729139.1	NPC	SP	gastrula
peak3238	NC_064034.1	7208426	7208676	Nvec_vc1.1_XM_048729139.1	cnidocyte	CP	adult
peak3238	NC_064034.1	7208426	7208676	Nvec_vc1.1_XM_048729139.1	digestive_filaments	CP	adult
peak3238	NC_064034.1	7208426	7208676	Nvec_vc1.1_XM_048729139.1	ecto	SP	gastrula
peak3238	NC_064034.1	7208426	7208676	Nvec_vc1.1_XM_048729139.1	ecto	SP	gastrula
peak3238	NC_064034.1	7208426	7208676	Nvec_vc1.1_XM_048729139.1	ecto	SP	gastrula
peak3238	NC_064034.1	7208426	7208676	Nvec_vc1.1_XM_048729139.1	epidermis	CP	adult
peak3238	NC_064034.1	7208426	7208676	Nvec_vc1.1_XM_048729139.1	gastro	CP	adult
peak3238	NC_064034.1	7208426	7208676	Nvec_vc1.1_XM_048729139.1	gastro	CP	adult
peak3238	NC_064034.1	7208426	7208676	Nvec_vc1.1_XM_048729139.1	gastro_circular_muscle	CP	adult
peak3238	NC_064034.1	7208426	7208676	Nvec_vc1.1_XM_048729139.1	gastro_parietal_muscle	CP	adult
peak3238	NC_064034.1	7208426	7208676	Nvec_vc1.1_XM_048729139.1	gland	CP	adult
peak3238	NC_064034.1	7208426	7208676	Nvec_vc1.1_XM_048729139.1	gland_mucin	SP	gastrula
peak3238	NC_064034.1	7208426	7208676	Nvec_vc1.1_XM_048729139.1	muscle	CP	adult
peak3238	NC_064034.1	7208426	7208676	Nvec_vc1.1_XM_048729139.1	neuron_GATA_Islet	CP	adult
peak3238	NC_064034.1	7208426	7208676	Nvec_vc1.1_XM_048729139.1	neuron_GATA_Islet	CP	adult
peak3238	NC_064034.1	7208426	7208676	Nvec_vc1.1_XM_048729139.1	neuron_Pou4_FoxL2	CP	adult
peak3238	NC_064034.1	7208426	7208676	Nvec_vc1.1_XM_048729139.1	neuron_Pou4_FoxL2	CP	adult
peak3238	NC_064034.1	7208426	7208676	Nvec_vc1.1_XM_048729139.1	precursors	CP	adult
peak3239	NC_064034.1	7214410	7214660	Nvec_vc1.1_XM_032363922.2	ecto	NO	gastrula
peak3239	NC_064034.1	7214410	7214660	Nvec_vc1.1_XM_032363922.2	ecto	NO	gastrula
peak3239	NC_064034.1	7214410	7214660	Nvec_vc1.1_XM_032363922.2	ecto	NO	gastrula
peak3239	NC_064034.1	7214410	7214660	Nvec_vc1.1_XM_048729139.1	ecto	NO	gastrula
peak3239	NC_064034.1	7214410	7214660	Nvec_vc1.1_XM_048729139.1	ecto	NO	gastrula
peak3239	NC_064034.1	7214410	7214660	Nvec_vc1.1_XM_048729139.1	ecto	NO	gastrula
peak3240	NC_064034.1	7214635	7214884	Nvec_vc1.1_XM_032363922.2	ecto	NO	gastrula
peak3240	NC_064034.1	7214635	7214884	Nvec_vc1.1_XM_032363922.2	ecto	NO	gastrula
peak3240	NC_064034.1	7214635	7214884	Nvec_vc1.1_XM_032363922.2	ecto	NO	gastrula
peak3241	NC_064034.1	7214826	7215076	Nvec_vc1.1_XM_032363922.2	ecto	NO	gastrula
peak3241	NC_064034.1	7214826	7215076	Nvec_vc1.1_XM_032363922.2	ecto	NO	gastrula
peak3241	NC_064034.1	7214826	7215076	Nvec_vc1.1_XM_032363922.2	ecto	NO	gastrula
peak3241	NC_064034.1	7214826	7215076	Nvec_vc1.1_XM_048729139.1	ecto	NO	gastrula
peak3241	NC_064034.1	7214826	7215076	Nvec_vc1.1_XM_048729139.1	ecto	NO	gastrula
peak3241	NC_064034.1	7214826	7215076	Nvec_vc1.1_XM_048729139.1	ecto	NO	gastrula
peak3242	NC_064034.1	7216652	7216902	Nvec_vc1.1_XM_032363922.2	EMS	NO	gastrula
peak3242	NC_064034.1	7216652	7216902	Nvec_vc1.1_XM_032363922.2	NPC	NO	gastrula
peak3242	NC_064034.1	7216652	7216902	Nvec_vc1.1_XM_032363922.2	NPC	NO	gastrula
peak3242	NC_064034.1	7216652	7216902	Nvec_vc1.1_XM_032363922.2	cnidocyte	NO	adult
peak3242	NC_064034.1	7216652	7216902	Nvec_vc1.1_XM_032363922.2	cnidocyte_gastrula	NO	gastrula
peak3242	NC_064034.1	7216652	7216902	Nvec_vc1.1_XM_032363922.2	digestive_filaments	NO	adult
peak3242	NC_064034.1	7216652	7216902	Nvec_vc1.1_XM_032363922.2	ecto	NO	gastrula
peak3242	NC_064034.1	7216652	7216902	Nvec_vc1.1_XM_032363922.2	ecto	NO	gastrula
peak3242	NC_064034.1	7216652	7216902	Nvec_vc1.1_XM_032363922.2	ecto	NO	gastrula
peak3242	NC_064034.1	7216652	7216902	Nvec_vc1.1_XM_032363922.2	epidermis	NO	adult
peak3242	NC_064034.1	7216652	7216902	Nvec_vc1.1_XM_032363922.2	neuronal	SP	gastrula
peak3242	NC_064034.1	7216652	7216902	Nvec_vc1.1_XM_048729139.1	EMS	NO	gastrula
peak3242	NC_064034.1	7216652	7216902	Nvec_vc1.1_XM_048729139.1	NPC	NO	gastrula
peak3242	NC_064034.1	7216652	7216902	Nvec_vc1.1_XM_048729139.1	NPC	NO	gastrula
peak3242	NC_064034.1	7216652	7216902	Nvec_vc1.1_XM_048729139.1	cnidocyte	NO	adult
peak3242	NC_064034.1	7216652	7216902	Nvec_vc1.1_XM_048729139.1	cnidocyte_gastrula	SP	gastrula
peak3242	NC_064034.1	7216652	7216902	Nvec_vc1.1_XM_048729139.1	digestive_filaments	NO	adult
peak3242	NC_064034.1	7216652	7216902	Nvec_vc1.1_XM_048729139.1	ecto	NO	gastrula
peak3242	NC_064034.1	7216652	7216902	Nvec_vc1.1_XM_048729139.1	ecto	NO	gastrula
peak3242	NC_064034.1	7216652	7216902	Nvec_vc1.1_XM_048729139.1	ecto	NO	gastrula
peak3242	NC_064034.1	7216652	7216902	Nvec_vc1.1_XM_048729139.1	epidermis	NO	adult
peak3242	NC_064034.1	7216652	7216902	Nvec_vc1.1_XM_048729139.1	neuronal	SP	gastrula
peak3243	NC_064034.1	7218223	7218473	Nvec_vc1.1_XM_032363922.2	ecto	NO	gastrula
peak3243	NC_064034.1	7218223	7218473	Nvec_vc1.1_XM_032363922.2	ecto	NO	gastrula
peak3243	NC_064034.1	7218223	7218473	Nvec_vc1.1_XM_032363922.2	ecto	NO	gastrula
peak3243	NC_064034.1	7218223	7218473	Nvec_vc1.1_XM_048729139.1	ecto	NO	gastrula
peak3243	NC_064034.1	7218223	7218473	Nvec_vc1.1_XM_048729139.1	ecto	NO	gastrula
peak3243	NC_064034.1	7218223	7218473	Nvec_vc1.1_XM_048729139.1	ecto	NO	gastrula
peak3244	NC_064034.1	7218752	7219002	Nvec_vc1.1_XM_032363922.2	ecto	NO	gastrula
peak3244	NC_064034.1	7218752	7219002	Nvec_vc1.1_XM_032363922.2	ecto	NO	gastrula
peak3244	NC_064034.1	7218752	7219002	Nvec_vc1.1_XM_032363922.2	ecto	NO	gastrula
peak3244	NC_064034.1	7218752	7219002	Nvec_vc1.1_XM_048729139.1	ecto	NO	gastrula
peak3244	NC_064034.1	7218752	7219002	Nvec_vc1.1_XM_048729139.1	ecto	NO	gastrula
peak3244	NC_064034.1	7218752	7219002	Nvec_vc1.1_XM_048729139.1	ecto	NO	gastrula
peak3245	NC_064034.1	7219496	7219746	Nvec_vc1.1_XM_032363922.2	cnidocyte_gastrula	NO	gastrula
peak3246	NC_064034.1	7221014	7221264	Nvec_vc1.1_XM_032363922.2	EMS	NO	gastrula
peak3246	NC_064034.1	7221014	7221264	Nvec_vc1.1_XM_032363922.2	NPC	NO	gastrula
peak3246	NC_064034.1	7221014	7221264	Nvec_vc1.1_XM_032363922.2	NPC	NO	gastrula
peak3246	NC_064034.1	7221014	7221264	Nvec_vc1.1_XM_032363922.2	cnidocyte	CP	adult
peak3246	NC_064034.1	7221014	7221264	Nvec_vc1.1_XM_032363922.2	cnidocyte_gastrula	NO	gastrula
peak3246	NC_064034.1	7221014	7221264	Nvec_vc1.1_XM_032363922.2	digestive_filaments	CP	adult
peak3246	NC_064034.1	7221014	7221264	Nvec_vc1.1_XM_032363922.2	ecto	NO	gastrula
peak3246	NC_064034.1	7221014	7221264	Nvec_vc1.1_XM_032363922.2	ecto	NO	gastrula
peak3246	NC_064034.1	7221014	7221264	Nvec_vc1.1_XM_032363922.2	ecto	NO	gastrula
peak3246	NC_064034.1	7221014	7221264	Nvec_vc1.1_XM_032363922.2	epidermis	CP	adult
peak3246	NC_064034.1	7221014	7221264	Nvec_vc1.1_XM_032363922.2	gastro	CP	adult
peak3246	NC_064034.1	7221014	7221264	Nvec_vc1.1_XM_032363922.2	gastro	CP	adult
peak3246	NC_064034.1	7221014	7221264	Nvec_vc1.1_XM_032363922.2	gastro_circular_muscle	CP	adult
peak3246	NC_064034.1	7221014	7221264	Nvec_vc1.1_XM_032363922.2	gastro_parietal_muscle	CP	adult
peak3246	NC_064034.1	7221014	7221264	Nvec_vc1.1_XM_032363922.2	gland	CP	adult
peak3246	NC_064034.1	7221014	7221264	Nvec_vc1.1_XM_032363922.2	gland_mucin	NO	gastrula
peak3246	NC_064034.1	7221014	7221264	Nvec_vc1.1_XM_032363922.2	muscle	CP	adult
peak3246	NC_064034.1	7221014	7221264	Nvec_vc1.1_XM_032363922.2	neuron_GATA_Islet	CP	adult
peak3246	NC_064034.1	7221014	7221264	Nvec_vc1.1_XM_032363922.2	neuron_GATA_Islet	CP	adult
peak3246	NC_064034.1	7221014	7221264	Nvec_vc1.1_XM_032363922.2	neuron_Pou4_FoxL2	CP	adult
peak3246	NC_064034.1	7221014	7221264	Nvec_vc1.1_XM_032363922.2	neuron_Pou4_FoxL2	CP	adult
peak3246	NC_064034.1	7221014	7221264	Nvec_vc1.1_XM_032363922.2	precursors	CP	adult
peak3247	NC_064034.1	7221219	7221468	Nvec_vc1.1_XM_032363922.2	EMS	SP	gastrula
peak3247	NC_064034.1	7221219	7221468	Nvec_vc1.1_XM_032363922.2	NPC	SP	gastrula
peak3247	NC_064034.1	7221219	7221468	Nvec_vc1.1_XM_032363922.2	NPC	SP	gastrula
peak3247	NC_064034.1	7221219	7221468	Nvec_vc1.1_XM_032363922.2	cnidocyte_gastrula	SP	gastrula
peak3247	NC_064034.1	7221219	7221468	Nvec_vc1.1_XM_032363922.2	digestive_filaments	NO	adult
peak3247	NC_064034.1	7221219	7221468	Nvec_vc1.1_XM_032363922.2	ecto	SP	gastrula
peak3247	NC_064034.1	7221219	7221468	Nvec_vc1.1_XM_032363922.2	ecto	SP	gastrula
peak3247	NC_064034.1	7221219	7221468	Nvec_vc1.1_XM_032363922.2	ecto	SP	gastrula
peak3247	NC_064034.1	7221219	7221468	Nvec_vc1.1_XM_032363922.2	gastro	NO	adult
peak3247	NC_064034.1	7221219	7221468	Nvec_vc1.1_XM_032363922.2	gastro	NO	adult
peak3247	NC_064034.1	7221219	7221468	Nvec_vc1.1_XM_032363922.2	gastro_circular_muscle	NO	adult
peak3247	NC_064034.1	7221219	7221468	Nvec_vc1.1_XM_032363922.2	gastro_parietal_muscle	NO	adult
peak3247	NC_064034.1	7221219	7221468	Nvec_vc1.1_XM_032363922.2	gland	NO	adult
peak3247	NC_064034.1	7221219	7221468	Nvec_vc1.1_XM_032363922.2	gland_mucin	SP	gastrula
peak3247	NC_064034.1	7221219	7221468	Nvec_vc1.1_XM_032363922.2	neuron_Pou4_FoxL2	NO	adult
peak3247	NC_064034.1	7221219	7221468	Nvec_vc1.1_XM_032363922.2	neuron_Pou4_FoxL2	NO	adult
peak3247	NC_064034.1	7221219	7221468	Nvec_vc1.1_XM_032363922.2	precursors	NO	adult
peak3252	NC_064034.1	7265737	7265987	Nvec_vc1.1_XM_032363937.2	ecto	NO	gastrula
peak3252	NC_064034.1	7265737	7265987	Nvec_vc1.1_XM_032363937.2	ecto	NO	gastrula
peak3252	NC_064034.1	7265737	7265987	Nvec_vc1.1_XM_032363937.2	ecto	NO	gastrula
peak3253	NC_064034.1	7266360	7266610	Nvec_vc1.1_XM_032363937.2	EMS	CP	gastrula
peak3253	NC_064034.1	7266360	7266610	Nvec_vc1.1_XM_032363937.2	NPC	CP	gastrula
peak3253	NC_064034.1	7266360	7266610	Nvec_vc1.1_XM_032363937.2	NPC	CP	gastrula
peak3253	NC_064034.1	7266360	7266610	Nvec_vc1.1_XM_032363937.2	cnidocyte	CP	adult
peak3253	NC_064034.1	7266360	7266610	Nvec_vc1.1_XM_032363937.2	cnidocyte_gastrula	CP	gastrula
peak3253	NC_064034.1	7266360	7266610	Nvec_vc1.1_XM_032363937.2	digestive_filaments	CP	adult
peak3253	NC_064034.1	7266360	7266610	Nvec_vc1.1_XM_032363937.2	ecto	CP	gastrula
peak3253	NC_064034.1	7266360	7266610	Nvec_vc1.1_XM_032363937.2	ecto	CP	gastrula
peak3253	NC_064034.1	7266360	7266610	Nvec_vc1.1_XM_032363937.2	ecto	CP	gastrula
peak3253	NC_064034.1	7266360	7266610	Nvec_vc1.1_XM_032363937.2	epidermis	CP	adult
peak3253	NC_064034.1	7266360	7266610	Nvec_vc1.1_XM_032363937.2	gastro	CP	adult
peak3253	NC_064034.1	7266360	7266610	Nvec_vc1.1_XM_032363937.2	gastro_circular_muscle	CP	adult
peak3253	NC_064034.1	7266360	7266610	Nvec_vc1.1_XM_032363937.2	gastro_parietal_muscle	CP	adult
peak3253	NC_064034.1	7266360	7266610	Nvec_vc1.1_XM_032363937.2	gland	CP	adult
peak3253	NC_064034.1	7266360	7266610	Nvec_vc1.1_XM_032363937.2	gland_mucin	CP	gastrula
peak3253	NC_064034.1	7266360	7266610	Nvec_vc1.1_XM_032363937.2	muscle	CP	adult
peak3253	NC_064034.1	7266360	7266610	Nvec_vc1.1_XM_032363937.2	neuron_GATA_Islet	CP	adult
peak3253	NC_064034.1	7266360	7266610	Nvec_vc1.1_XM_032363937.2	neuron_GATA_Islet	CP	adult
peak3253	NC_064034.1	7266360	7266610	Nvec_vc1.1_XM_032363937.2	neuron_Pou4_FoxL2	CP	adult
peak3253	NC_064034.1	7266360	7266610	Nvec_vc1.1_XM_032363937.2	neuronal	CP	gastrula
peak3253	NC_064034.1	7266360	7266610	Nvec_vc1.1_XM_032363937.2	precursors	CP	adult
peak3254	NC_064034.1	7269354	7269604	Nvec_vc1.1_XM_032363937.2	EMS	NO	gastrula
peak3254	NC_064034.1	7269354	7269604	Nvec_vc1.1_XM_032363937.2	NPC	NO	gastrula
peak3254	NC_064034.1	7269354	7269604	Nvec_vc1.1_XM_032363937.2	NPC	NO	gastrula
peak3254	NC_064034.1	7269354	7269604	Nvec_vc1.1_XM_032363937.2	cnidocyte	NO	adult
peak3254	NC_064034.1	7269354	7269604	Nvec_vc1.1_XM_032363937.2	cnidocyte_gastrula	NO	gastrula
peak3254	NC_064034.1	7269354	7269604	Nvec_vc1.1_XM_032363937.2	digestive_filaments	NO	adult
peak3254	NC_064034.1	7269354	7269604	Nvec_vc1.1_XM_032363937.2	ecto	NO	gastrula
peak3254	NC_064034.1	7269354	7269604	Nvec_vc1.1_XM_032363937.2	ecto	NO	gastrula
peak3254	NC_064034.1	7269354	7269604	Nvec_vc1.1_XM_032363937.2	ecto	NO	gastrula
peak3254	NC_064034.1	7269354	7269604	Nvec_vc1.1_XM_032363937.2	epidermis	NO	adult
peak3254	NC_064034.1	7269354	7269604	Nvec_vc1.1_XM_032363937.2	gastro	NO	adult
peak3254	NC_064034.1	7269354	7269604	Nvec_vc1.1_XM_032363937.2	gastro_circular_muscle	NO	adult
peak3254	NC_064034.1	7269354	7269604	Nvec_vc1.1_XM_032363937.2	gastro_parietal_muscle	NO	adult
peak3254	NC_064034.1	7269354	7269604	Nvec_vc1.1_XM_032363937.2	gland	NO	adult
peak3254	NC_064034.1	7269354	7269604	Nvec_vc1.1_XM_032363937.2	muscle	NO	adult
peak3254	NC_064034.1	7269354	7269604	Nvec_vc1.1_XM_032363937.2	neuron_GATA_Islet	NO	adult
peak3254	NC_064034.1	7269354	7269604	Nvec_vc1.1_XM_032363937.2	neuron_GATA_Islet	NO	adult
peak3254	NC_064034.1	7269354	7269604	Nvec_vc1.1_XM_032363937.2	neuron_Pou4_FoxL2	NO	adult
peak3254	NC_064034.1	7269354	7269604	Nvec_vc1.1_XM_032363937.2	precursors	NO	adult
peak3255	NC_064034.1	7271345	7271595	Nvec_vc1.1_XM_032363779.2	EMS	SP	gastrula
peak3255	NC_064034.1	7271345	7271595	Nvec_vc1.1_XM_032363779.2	NPC	SP	gastrula
peak3255	NC_064034.1	7271345	7271595	Nvec_vc1.1_XM_032363779.2	NPC	SP	gastrula
peak3255	NC_064034.1	7271345	7271595	Nvec_vc1.1_XM_032363779.2	cnidocyte	CP	adult
peak3255	NC_064034.1	7271345	7271595	Nvec_vc1.1_XM_032363779.2	cnidocyte_gastrula	SP	gastrula
peak3255	NC_064034.1	7271345	7271595	Nvec_vc1.1_XM_032363779.2	digestive_filaments	CP	adult
peak3255	NC_064034.1	7271345	7271595	Nvec_vc1.1_XM_032363779.2	ecto	SP	gastrula
peak3255	NC_064034.1	7271345	7271595	Nvec_vc1.1_XM_032363779.2	ecto	SP	gastrula
peak3255	NC_064034.1	7271345	7271595	Nvec_vc1.1_XM_032363779.2	ecto	SP	gastrula
peak3255	NC_064034.1	7271345	7271595	Nvec_vc1.1_XM_032363779.2	epidermis	CP	adult
peak3255	NC_064034.1	7271345	7271595	Nvec_vc1.1_XM_032363779.2	gastro	CP	adult
peak3255	NC_064034.1	7271345	7271595	Nvec_vc1.1_XM_032363779.2	gastro_circular_muscle	CP	adult
peak3255	NC_064034.1	7271345	7271595	Nvec_vc1.1_XM_032363779.2	gastro_parietal_muscle	CP	adult
peak3255	NC_064034.1	7271345	7271595	Nvec_vc1.1_XM_032363779.2	gland	CP	adult
peak3255	NC_064034.1	7271345	7271595	Nvec_vc1.1_XM_032363779.2	gland_mucin	SP	gastrula
peak3255	NC_064034.1	7271345	7271595	Nvec_vc1.1_XM_032363779.2	muscle	CP	adult
peak3255	NC_064034.1	7271345	7271595	Nvec_vc1.1_XM_032363779.2	neuron_GATA_Islet	CP	adult
peak3255	NC_064034.1	7271345	7271595	Nvec_vc1.1_XM_032363779.2	neuron_Pou4_FoxL2	CP	adult
peak3255	NC_064034.1	7271345	7271595	Nvec_vc1.1_XM_032363779.2	neuron_Pou4_FoxL2	CP	adult
peak3255	NC_064034.1	7271345	7271595	Nvec_vc1.1_XM_032363779.2	precursors	CP	adult
peak3256	NC_064034.1	7293988	7294238	Nvec_vc1.1_XM_032363790.2	EMS	NO	gastrula
peak3256	NC_064034.1	7293988	7294238	Nvec_vc1.1_XM_032363790.2	gastro	NO	adult
peak3256	NC_064034.1	7293988	7294238	Nvec_vc1.1_XM_032363790.2	gastro	NO	adult
peak3256	NC_064034.1	7293988	7294238	Nvec_vc1.1_XM_032363790.2	gastro_circular_muscle	NO	adult
peak3256	NC_064034.1	7293988	7294238	Nvec_vc1.1_XM_032363790.2	gastro_parietal_muscle	NO	adult
peak3257	NC_064034.1	7294452	7294702	Nvec_vc1.1_XM_032363790.2	EMS	NO	gastrula
peak3257	NC_064034.1	7294452	7294702	Nvec_vc1.1_XM_032363790.2	NPC	NO	gastrula
peak3257	NC_064034.1	7294452	7294702	Nvec_vc1.1_XM_032363790.2	NPC	NO	gastrula
peak3257	NC_064034.1	7294452	7294702	Nvec_vc1.1_XM_032363790.2	cnidocyte	NO	adult
peak3257	NC_064034.1	7294452	7294702	Nvec_vc1.1_XM_032363790.2	cnidocyte_gastrula	NO	gastrula
peak3257	NC_064034.1	7294452	7294702	Nvec_vc1.1_XM_032363790.2	digestive_filaments	NO	adult
peak3257	NC_064034.1	7294452	7294702	Nvec_vc1.1_XM_032363790.2	ecto	NO	gastrula
peak3257	NC_064034.1	7294452	7294702	Nvec_vc1.1_XM_032363790.2	ecto	NO	gastrula
peak3257	NC_064034.1	7294452	7294702	Nvec_vc1.1_XM_032363790.2	ecto	NO	gastrula
peak3257	NC_064034.1	7294452	7294702	Nvec_vc1.1_XM_032363790.2	epidermis	NO	adult
peak3257	NC_064034.1	7294452	7294702	Nvec_vc1.1_XM_032363790.2	gastro	NO	adult
peak3257	NC_064034.1	7294452	7294702	Nvec_vc1.1_XM_032363790.2	gastro	NO	adult
peak3257	NC_064034.1	7294452	7294702	Nvec_vc1.1_XM_032363790.2	gastro_circular_muscle	NO	adult
peak3257	NC_064034.1	7294452	7294702	Nvec_vc1.1_XM_032363790.2	gastro_parietal_muscle	NO	adult
peak3257	NC_064034.1	7294452	7294702	Nvec_vc1.1_XM_032363790.2	gland	NO	adult
peak3257	NC_064034.1	7294452	7294702	Nvec_vc1.1_XM_032363790.2	muscle	NO	adult
peak3257	NC_064034.1	7294452	7294702	Nvec_vc1.1_XM_032363790.2	neuron_GATA_Islet	NO	adult
peak3257	NC_064034.1	7294452	7294702	Nvec_vc1.1_XM_032363790.2	neuron_Pou4_FoxL2	NO	adult
peak3257	NC_064034.1	7294452	7294702	Nvec_vc1.1_XM_032363790.2	neuron_Pou4_FoxL2	NO	adult
peak3257	NC_064034.1	7294452	7294702	Nvec_vc1.1_XM_032363790.2	precursors	NO	adult
peak3258	NC_064034.1	7295006	7295256	Nvec_vc1.1_XM_032363790.2	EMS	NO	gastrula
peak3258	NC_064034.1	7295006	7295256	Nvec_vc1.1_XM_032363790.2	digestive_filaments	NO	adult
peak3258	NC_064034.1	7295006	7295256	Nvec_vc1.1_XM_032363790.2	ecto	NO	gastrula
peak3258	NC_064034.1	7295006	7295256	Nvec_vc1.1_XM_032363790.2	ecto	NO	gastrula
peak3258	NC_064034.1	7295006	7295256	Nvec_vc1.1_XM_032363790.2	ecto	NO	gastrula
peak3258	NC_064034.1	7295006	7295256	Nvec_vc1.1_XM_032363790.2	epidermis	NO	adult
peak3258	NC_064034.1	7295006	7295256	Nvec_vc1.1_XM_032363790.2	gastro	NO	adult
peak3258	NC_064034.1	7295006	7295256	Nvec_vc1.1_XM_032363790.2	gastro	NO	adult
peak3258	NC_064034.1	7295006	7295256	Nvec_vc1.1_XM_032363790.2	gastro_circular_muscle	NO	adult
peak3258	NC_064034.1	7295006	7295256	Nvec_vc1.1_XM_032363790.2	neuron_GATA_Islet	NO	adult
peak3258	NC_064034.1	7295006	7295256	Nvec_vc1.1_XM_032363790.2	neuron_Pou4_FoxL2	NO	adult
peak3258	NC_064034.1	7295006	7295256	Nvec_vc1.1_XM_032363790.2	neuron_Pou4_FoxL2	NO	adult
peak3259	NC_064034.1	7295489	7295739	Nvec_vc1.1_XM_032363790.2	EMS	CP	gastrula
peak3259	NC_064034.1	7295489	7295739	Nvec_vc1.1_XM_032363790.2	NPC	CP	gastrula
peak3259	NC_064034.1	7295489	7295739	Nvec_vc1.1_XM_032363790.2	NPC	CP	gastrula
peak3259	NC_064034.1	7295489	7295739	Nvec_vc1.1_XM_032363790.2	cnidocyte	CP	adult
peak3259	NC_064034.1	7295489	7295739	Nvec_vc1.1_XM_032363790.2	cnidocyte_gastrula	CP	gastrula
peak3259	NC_064034.1	7295489	7295739	Nvec_vc1.1_XM_032363790.2	digestive_filaments	CP	adult
peak3259	NC_064034.1	7295489	7295739	Nvec_vc1.1_XM_032363790.2	ecto	CP	gastrula
peak3259	NC_064034.1	7295489	7295739	Nvec_vc1.1_XM_032363790.2	ecto	CP	gastrula
peak3259	NC_064034.1	7295489	7295739	Nvec_vc1.1_XM_032363790.2	ecto	CP	gastrula
peak3259	NC_064034.1	7295489	7295739	Nvec_vc1.1_XM_032363790.2	epidermis	CP	adult
peak3259	NC_064034.1	7295489	7295739	Nvec_vc1.1_XM_032363790.2	gastro	CP	adult
peak3259	NC_064034.1	7295489	7295739	Nvec_vc1.1_XM_032363790.2	gastro	CP	adult
peak3259	NC_064034.1	7295489	7295739	Nvec_vc1.1_XM_032363790.2	gastro_circular_muscle	CP	adult
peak3259	NC_064034.1	7295489	7295739	Nvec_vc1.1_XM_032363790.2	gastro_parietal_muscle	CP	adult
peak3259	NC_064034.1	7295489	7295739	Nvec_vc1.1_XM_032363790.2	gland	CP	adult
peak3259	NC_064034.1	7295489	7295739	Nvec_vc1.1_XM_032363790.2	gland_mucin	CP	gastrula
peak3259	NC_064034.1	7295489	7295739	Nvec_vc1.1_XM_032363790.2	muscle	CP	adult
peak3259	NC_064034.1	7295489	7295739	Nvec_vc1.1_XM_032363790.2	neuron_GATA_Islet	CP	adult
peak3259	NC_064034.1	7295489	7295739	Nvec_vc1.1_XM_032363790.2	neuron_Pou4_FoxL2	CP	adult
peak3259	NC_064034.1	7295489	7295739	Nvec_vc1.1_XM_032363790.2	neuron_Pou4_FoxL2	CP	adult
peak3259	NC_064034.1	7295489	7295739	Nvec_vc1.1_XM_032363790.2	neuronal	CP	gastrula
peak3259	NC_064034.1	7295489	7295739	Nvec_vc1.1_XM_032363790.2	precursors	CP	adult
peak3260	NC_064034.1	7296439	7296689	Nvec_vc1.1_XM_032363790.2	ecto	NO	gastrula
peak3260	NC_064034.1	7296439	7296689	Nvec_vc1.1_XM_032363790.2	ecto	NO	gastrula
peak3260	NC_064034.1	7296439	7296689	Nvec_vc1.1_XM_032363790.2	ecto	NO	gastrula
peak3261	NC_064034.1	7296904	7297154	Nvec_vc1.1_XM_032363789.2	muscle	NO	adult
peak3262	NC_064034.1	7297671	7297921	Nvec_vc1.1_XM_032363790.2	cnidocyte	NO	adult
peak3262	NC_064034.1	7297671	7297921	Nvec_vc1.1_XM_032363790.2	digestive_filaments	NO	adult
peak3262	NC_064034.1	7297671	7297921	Nvec_vc1.1_XM_032363790.2	gland	NO	adult
peak3262	NC_064034.1	7297671	7297921	Nvec_vc1.1_XM_032363790.2	neuron_Pou4_FoxL2	NO	adult
peak3262	NC_064034.1	7297671	7297921	Nvec_vc1.1_XM_032363790.2	neuron_Pou4_FoxL2	NO	adult
peak3265	NC_064034.1	7304953	7305203	Nvec_vc1.1_XM_032363790.2	epidermis	NO	adult
peak3265	NC_064034.1	7304953	7305203	Nvec_vc1.1_XM_032363790.2	gastro	NO	adult
peak3265	NC_064034.1	7304953	7305203	Nvec_vc1.1_XM_032363790.2	gastro	NO	adult
peak3266	NC_064034.1	7305336	7305586	Nvec_vc1.1_XM_032363790.2	epidermis	NO	adult
peak3266	NC_064034.1	7305336	7305586	Nvec_vc1.1_XM_032363790.2	gastro	NO	adult
peak3266	NC_064034.1	7305336	7305586	Nvec_vc1.1_XM_032363790.2	gastro	NO	adult
peak3266	NC_064034.1	7305336	7305586	Nvec_vc1.1_XM_032363790.2	gastro_circular_muscle	NO	adult
peak3266	NC_064034.1	7305336	7305586	Nvec_vc1.1_XM_032363790.2	neuron_Pou4_FoxL2	NO	adult
peak3266	NC_064034.1	7305336	7305586	Nvec_vc1.1_XM_032363790.2	neuron_Pou4_FoxL2	NO	adult
peak3267	NC_064034.1	7306330	7306580	Nvec_vc1.1_XM_032363789.2	muscle	NO	adult
peak3267	NC_064034.1	7306330	7306580	Nvec_vc1.1_XM_032363789.2	neuron_Pou4_FoxL2	NO	adult
peak3267	NC_064034.1	7306330	7306580	Nvec_vc1.1_XM_032363789.2	neuron_Pou4_FoxL2	NO	adult
peak3268	NC_064034.1	7306689	7306939	Nvec_vc1.1_XM_032363789.2	EMS	CP	gastrula
peak3268	NC_064034.1	7306689	7306939	Nvec_vc1.1_XM_032363789.2	NPC	CP	gastrula
peak3268	NC_064034.1	7306689	7306939	Nvec_vc1.1_XM_032363789.2	NPC	CP	gastrula
peak3268	NC_064034.1	7306689	7306939	Nvec_vc1.1_XM_032363789.2	cnidocyte	CP	adult
peak3268	NC_064034.1	7306689	7306939	Nvec_vc1.1_XM_032363789.2	cnidocyte_gastrula	CP	gastrula
peak3268	NC_064034.1	7306689	7306939	Nvec_vc1.1_XM_032363789.2	digestive_filaments	CP	adult
peak3268	NC_064034.1	7306689	7306939	Nvec_vc1.1_XM_032363789.2	ecto	CP	gastrula
peak3268	NC_064034.1	7306689	7306939	Nvec_vc1.1_XM_032363789.2	ecto	CP	gastrula
peak3268	NC_064034.1	7306689	7306939	Nvec_vc1.1_XM_032363789.2	ecto	CP	gastrula
peak3268	NC_064034.1	7306689	7306939	Nvec_vc1.1_XM_032363789.2	epidermis	CP	adult
peak3268	NC_064034.1	7306689	7306939	Nvec_vc1.1_XM_032363789.2	gastro	CP	adult
peak3268	NC_064034.1	7306689	7306939	Nvec_vc1.1_XM_032363789.2	gastro	CP	adult
peak3268	NC_064034.1	7306689	7306939	Nvec_vc1.1_XM_032363789.2	gastro_circular_muscle	CP	adult
peak3268	NC_064034.1	7306689	7306939	Nvec_vc1.1_XM_032363789.2	gastro_parietal_muscle	CP	adult
peak3268	NC_064034.1	7306689	7306939	Nvec_vc1.1_XM_032363789.2	gland	CP	adult
peak3268	NC_064034.1	7306689	7306939	Nvec_vc1.1_XM_032363789.2	gland_mucin	CP	gastrula
peak3268	NC_064034.1	7306689	7306939	Nvec_vc1.1_XM_032363789.2	muscle	CP	adult
peak3268	NC_064034.1	7306689	7306939	Nvec_vc1.1_XM_032363789.2	neuron_GATA_Islet	CP	adult
peak3268	NC_064034.1	7306689	7306939	Nvec_vc1.1_XM_032363789.2	neuron_GATA_Islet	CP	adult
peak3268	NC_064034.1	7306689	7306939	Nvec_vc1.1_XM_032363789.2	neuron_Pou4_FoxL2	CP	adult
peak3268	NC_064034.1	7306689	7306939	Nvec_vc1.1_XM_032363789.2	neuron_Pou4_FoxL2	CP	adult
peak3268	NC_064034.1	7306689	7306939	Nvec_vc1.1_XM_032363789.2	neuronal	CP	gastrula
peak3268	NC_064034.1	7306689	7306939	Nvec_vc1.1_XM_032363789.2	precursors	CP	adult
peak3269	NC_064034.1	7306898	7307147	Nvec_vc1.1_XM_032363789.2	cnidocyte	NO	adult
peak3269	NC_064034.1	7306898	7307147	Nvec_vc1.1_XM_032363789.2	digestive_filaments	NO	adult
peak3269	NC_064034.1	7306898	7307147	Nvec_vc1.1_XM_032363789.2	epidermis	NO	adult
peak3269	NC_064034.1	7306898	7307147	Nvec_vc1.1_XM_032363789.2	gastro_parietal_muscle	NO	adult
peak3269	NC_064034.1	7306898	7307147	Nvec_vc1.1_XM_032363789.2	gland	NO	adult
peak3269	NC_064034.1	7306898	7307147	Nvec_vc1.1_XM_032363789.2	muscle	NO	adult
peak3269	NC_064034.1	7306898	7307147	Nvec_vc1.1_XM_032363789.2	neuron_GATA_Islet	NO	adult
peak3269	NC_064034.1	7306898	7307147	Nvec_vc1.1_XM_032363789.2	neuron_GATA_Islet	NO	adult
peak3269	NC_064034.1	7306898	7307147	Nvec_vc1.1_XM_032363789.2	neuron_Pou4_FoxL2	NO	adult
peak3269	NC_064034.1	7306898	7307147	Nvec_vc1.1_XM_032363789.2	neuron_Pou4_FoxL2	NO	adult
peak3269	NC_064034.1	7306898	7307147	Nvec_vc1.1_XM_032363789.2	precursors	NO	adult
peak3270	NC_064034.1	7322219	7322469	Nvec_vc1.1_XM_032363791.2	EMS	NO	gastrula
peak3270	NC_064034.1	7322219	7322469	Nvec_vc1.1_XM_032363791.2	NPC	NO	gastrula
peak3270	NC_064034.1	7322219	7322469	Nvec_vc1.1_XM_032363791.2	NPC	NO	gastrula
peak3270	NC_064034.1	7322219	7322469	Nvec_vc1.1_XM_032363791.2	cnidocyte_gastrula	NO	gastrula
peak3270	NC_064034.1	7322219	7322469	Nvec_vc1.1_XM_032363791.2	digestive_filaments	NO	adult
peak3270	NC_064034.1	7322219	7322469	Nvec_vc1.1_XM_032363791.2	ecto	NO	gastrula
peak3270	NC_064034.1	7322219	7322469	Nvec_vc1.1_XM_032363791.2	ecto	NO	gastrula
peak3270	NC_064034.1	7322219	7322469	Nvec_vc1.1_XM_032363791.2	ecto	NO	gastrula
peak3270	NC_064034.1	7322219	7322469	Nvec_vc1.1_XM_032363791.2	epidermis	NO	adult
peak3270	NC_064034.1	7322219	7322469	Nvec_vc1.1_XM_032363791.2	gastro	NO	adult
peak3270	NC_064034.1	7322219	7322469	Nvec_vc1.1_XM_032363791.2	gastro_circular_muscle	NO	adult
peak3270	NC_064034.1	7322219	7322469	Nvec_vc1.1_XM_032363791.2	gastro_parietal_muscle	NO	adult
peak3270	NC_064034.1	7322219	7322469	Nvec_vc1.1_XM_032363791.2	gland	SP	adult
peak3270	NC_064034.1	7322219	7322469	Nvec_vc1.1_XM_032363791.2	gland_mucin	NO	gastrula
peak3270	NC_064034.1	7322219	7322469	Nvec_vc1.1_XM_032363791.2	muscle	NO	adult
peak3270	NC_064034.1	7322219	7322469	Nvec_vc1.1_XM_032363791.2	neuron_GATA_Islet	SP	adult
peak3270	NC_064034.1	7322219	7322469	Nvec_vc1.1_XM_032363791.2	neuron_GATA_Islet	SP	adult
peak3270	NC_064034.1	7322219	7322469	Nvec_vc1.1_XM_032363791.2	precursors	NO	adult
peak3272	NC_064034.1	7323075	7323325	Nvec_vc1.1_XM_032363791.2	EMS	CP	gastrula
peak3272	NC_064034.1	7323075	7323325	Nvec_vc1.1_XM_032363791.2	NPC	CP	gastrula
peak3272	NC_064034.1	7323075	7323325	Nvec_vc1.1_XM_032363791.2	NPC	CP	gastrula
peak3272	NC_064034.1	7323075	7323325	Nvec_vc1.1_XM_032363791.2	cnidocyte_gastrula	CP	gastrula
peak3272	NC_064034.1	7323075	7323325	Nvec_vc1.1_XM_032363791.2	digestive_filaments	SP	adult
peak3272	NC_064034.1	7323075	7323325	Nvec_vc1.1_XM_032363791.2	ecto	CP	gastrula
peak3272	NC_064034.1	7323075	7323325	Nvec_vc1.1_XM_032363791.2	ecto	CP	gastrula
peak3272	NC_064034.1	7323075	7323325	Nvec_vc1.1_XM_032363791.2	ecto	CP	gastrula
peak3272	NC_064034.1	7323075	7323325	Nvec_vc1.1_XM_032363791.2	epidermis	SP	adult
peak3272	NC_064034.1	7323075	7323325	Nvec_vc1.1_XM_032363791.2	gastro	SP	adult
peak3272	NC_064034.1	7323075	7323325	Nvec_vc1.1_XM_032363791.2	gastro_circular_muscle	SP	adult
peak3272	NC_064034.1	7323075	7323325	Nvec_vc1.1_XM_032363791.2	gastro_parietal_muscle	SP	adult
peak3272	NC_064034.1	7323075	7323325	Nvec_vc1.1_XM_032363791.2	gland_mucin	CP	gastrula
peak3272	NC_064034.1	7323075	7323325	Nvec_vc1.1_XM_032363791.2	muscle	SP	adult
peak3272	NC_064034.1	7323075	7323325	Nvec_vc1.1_XM_032363791.2	neuronal	CP	gastrula
peak3272	NC_064034.1	7323075	7323325	Nvec_vc1.1_XM_032363791.2	precursors	SP	adult
peak3273	NC_064034.1	7323922	7324172	Nvec_NVE6134	ecto	AP	gastrula
peak3273	NC_064034.1	7323922	7324172	Nvec_NVE6134	ecto	AP	gastrula
peak3273	NC_064034.1	7323922	7324172	Nvec_NVE6134	ecto	AP	gastrula
peak3273	NC_064034.1	7323922	7324172	Nvec_NVE6134	gastro_circular_muscle	SP	adult
peak3273	NC_064034.1	7323922	7324172	Nvec_NVE6134	gastro_parietal_muscle	SP	adult
peak3273	NC_064034.1	7323922	7324172	Nvec_NVE6134	muscle	SP	adult
peak3273	NC_064034.1	7323922	7324172	Nvec_vc1.1_XM_032363791.2	ecto	NO	gastrula
peak3273	NC_064034.1	7323922	7324172	Nvec_vc1.1_XM_032363791.2	ecto	NO	gastrula
peak3273	NC_064034.1	7323922	7324172	Nvec_vc1.1_XM_032363791.2	ecto	NO	gastrula
peak3273	NC_064034.1	7323922	7324172	Nvec_vc1.1_XM_032363791.2	gastro_circular_muscle	NO	adult
peak3273	NC_064034.1	7323922	7324172	Nvec_vc1.1_XM_032363791.2	gastro_parietal_muscle	NO	adult
peak3273	NC_064034.1	7323922	7324172	Nvec_vc1.1_XM_032363791.2	muscle	NO	adult
peak3274	NC_064034.1	7324285	7324535	Nvec_NVE6134	muscle	NO	adult
peak3275	NC_064034.1	7324875	7325125	Nvec_vc1.1_XM_032363791.2	EMS	NO	gastrula
peak3275	NC_064034.1	7324875	7325125	Nvec_vc1.1_XM_032363791.2	NPC	NO	gastrula
peak3275	NC_064034.1	7324875	7325125	Nvec_vc1.1_XM_032363791.2	NPC	NO	gastrula
peak3275	NC_064034.1	7324875	7325125	Nvec_vc1.1_XM_032363791.2	digestive_filaments	NO	adult
peak3275	NC_064034.1	7324875	7325125	Nvec_vc1.1_XM_032363791.2	ecto	NO	gastrula
peak3275	NC_064034.1	7324875	7325125	Nvec_vc1.1_XM_032363791.2	ecto	NO	gastrula
peak3275	NC_064034.1	7324875	7325125	Nvec_vc1.1_XM_032363791.2	ecto	NO	gastrula
peak3276	NC_064034.1	7325242	7325492	Nvec_vc1.1_XM_032363791.2	EMS	NO	gastrula
peak3276	NC_064034.1	7325242	7325492	Nvec_vc1.1_XM_032363791.2	NPC	NO	gastrula
peak3276	NC_064034.1	7325242	7325492	Nvec_vc1.1_XM_032363791.2	NPC	NO	gastrula
peak3276	NC_064034.1	7325242	7325492	Nvec_vc1.1_XM_032363791.2	ecto	NO	gastrula
peak3276	NC_064034.1	7325242	7325492	Nvec_vc1.1_XM_032363791.2	ecto	NO	gastrula
peak3276	NC_064034.1	7325242	7325492	Nvec_vc1.1_XM_032363791.2	ecto	NO	gastrula
peak3276	NC_064034.1	7325242	7325492	Nvec_vc1.1_XM_032363791.2	epidermis	NO	adult
peak3276	NC_064034.1	7325242	7325492	Nvec_vc1.1_XM_032363791.2	gastro	NO	adult
peak3276	NC_064034.1	7325242	7325492	Nvec_vc1.1_XM_032363791.2	gastro_parietal_muscle	NO	adult
peak3276	NC_064034.1	7325242	7325492	Nvec_vc1.1_XM_032363791.2	gland	NO	adult
peak3276	NC_064034.1	7325242	7325492	Nvec_vc1.1_XM_032363791.2	muscle	NO	adult
peak3276	NC_064034.1	7325242	7325492	Nvec_vc1.1_XM_032363791.2	neuron_GATA_Islet	NO	adult
peak3276	NC_064034.1	7325242	7325492	Nvec_vc1.1_XM_032363791.2	neuron_GATA_Islet	NO	adult
peak3276	NC_064034.1	7325242	7325492	Nvec_vc1.1_XM_032363791.2	precursors	NO	adult
peak3277	NC_064034.1	7326078	7326328	Nvec_NVE6132	neuron_GATA_Islet	SP	adult
peak3277	NC_064034.1	7326078	7326328	Nvec_NVE6132	neuron_GATA_Islet	SP	adult
peak3277	NC_064034.1	7326078	7326328	Nvec_NVE6132	precursors	SP	adult
peak3278	NC_064034.1	7328795	7329045	Nvec_NVE6132	EMS	SP	gastrula
peak3278	NC_064034.1	7328795	7329045	Nvec_NVE6134	EMS	AP	gastrula
peak3278	NC_064034.1	7328795	7329045	Nvec_vc1.1_XM_001638883.3	EMS	AP	gastrula
peak3281	NC_064034.1	7338772	7339022	Nvec_NVE6132	EMS	NO	gastrula
peak3281	NC_064034.1	7338772	7339022	Nvec_NVE6132	cnidocyte	NO	adult
peak3281	NC_064034.1	7338772	7339022	Nvec_NVE6132	cnidocyte_gastrula	NO	gastrula
peak3281	NC_064034.1	7338772	7339022	Nvec_NVE6132	digestive_filaments	NO	adult
peak3281	NC_064034.1	7338772	7339022	Nvec_NVE6132	ecto	NO	gastrula
peak3281	NC_064034.1	7338772	7339022	Nvec_NVE6132	ecto	NO	gastrula
peak3281	NC_064034.1	7338772	7339022	Nvec_NVE6132	ecto	NO	gastrula
peak3281	NC_064034.1	7338772	7339022	Nvec_NVE6132	epidermis	NO	adult
peak3281	NC_064034.1	7338772	7339022	Nvec_NVE6132	gastro	NO	adult
peak3281	NC_064034.1	7338772	7339022	Nvec_NVE6132	gastro	NO	adult
peak3281	NC_064034.1	7338772	7339022	Nvec_NVE6132	gastro_circular_muscle	NO	adult
peak3281	NC_064034.1	7338772	7339022	Nvec_NVE6132	gastro_parietal_muscle	NO	adult
peak3281	NC_064034.1	7338772	7339022	Nvec_NVE6132	gland	NO	adult
peak3281	NC_064034.1	7338772	7339022	Nvec_NVE6132	muscle	NO	adult
peak3281	NC_064034.1	7338772	7339022	Nvec_NVE6132	neuron_GATA_Islet	NO	adult
peak3281	NC_064034.1	7338772	7339022	Nvec_NVE6132	neuron_GATA_Islet	NO	adult
peak3281	NC_064034.1	7338772	7339022	Nvec_NVE6132	neuron_Pou4_FoxL2	NO	adult
peak3281	NC_064034.1	7338772	7339022	Nvec_NVE6132	neuron_Pou4_FoxL2	NO	adult
peak3281	NC_064034.1	7338772	7339022	Nvec_NVE6132	precursors	NO	adult
peak3282	NC_064034.1	7339473	7339723	Nvec_vc1.1_XM_001638883.3	ecto	AP	gastrula
peak3282	NC_064034.1	7339473	7339723	Nvec_vc1.1_XM_001638883.3	ecto	AP	gastrula
peak3282	NC_064034.1	7339473	7339723	Nvec_vc1.1_XM_001638883.3	ecto	AP	gastrula
peak3284	NC_064034.1	7346527	7346777	Nvec_vc1.1_XM_048730998.1	cnidocyte	NO	adult
peak3284	NC_064034.1	7346527	7346777	Nvec_vc1.1_XM_048730998.1	cnidocyte_gastrula	NO	gastrula
peak3284	NC_064034.1	7346527	7346777	Nvec_vc1.1_XM_048730998.1	gland_mucin	NO	gastrula
peak3284	NC_064034.1	7346527	7346777	Nvec_vc1.1_XM_048730998.1	neuron_Pou4_FoxL2	NO	adult
peak3284	NC_064034.1	7346527	7346777	Nvec_vc1.1_XM_048730998.1	neuron_Pou4_FoxL2	NO	adult
peak3285	NC_064034.1	7347178	7347428	Nvec_vc1.1_XM_048730998.1	NPC	SP	gastrula
peak3285	NC_064034.1	7347178	7347428	Nvec_vc1.1_XM_048730998.1	NPC	SP	gastrula
peak3285	NC_064034.1	7347178	7347428	Nvec_vc1.1_XM_048730998.1	cnidocyte	SP	adult
peak3285	NC_064034.1	7347178	7347428	Nvec_vc1.1_XM_048730998.1	cnidocyte_gastrula	SP	gastrula
peak3285	NC_064034.1	7347178	7347428	Nvec_vc1.1_XM_048730998.1	gland	SP	adult
peak3285	NC_064034.1	7347178	7347428	Nvec_vc1.1_XM_048730998.1	gland_mucin	SP	gastrula
peak3285	NC_064034.1	7347178	7347428	Nvec_vc1.1_XM_048730998.1	neuron_GATA_Islet	SP	adult
peak3285	NC_064034.1	7347178	7347428	Nvec_vc1.1_XM_048730998.1	neuron_GATA_Islet	SP	adult
peak3285	NC_064034.1	7347178	7347428	Nvec_vc1.1_XM_048730998.1	neuron_Pou4_FoxL2	SP	adult
peak3285	NC_064034.1	7347178	7347428	Nvec_vc1.1_XM_048730998.1	neuron_Pou4_FoxL2	SP	adult
peak3286	NC_064034.1	7348291	7348541	Nvec_vc1.1_XM_048730998.1	cnidocyte_gastrula	NO	gastrula
peak3286	NC_064034.1	7348291	7348541	Nvec_vc1.1_XM_048730998.1	ecto	SP	gastrula
peak3286	NC_064034.1	7348291	7348541	Nvec_vc1.1_XM_048730998.1	ecto	SP	gastrula
peak3286	NC_064034.1	7348291	7348541	Nvec_vc1.1_XM_048730998.1	ecto	SP	gastrula
peak3286	NC_064034.1	7348291	7348541	Nvec_vc1.1_XM_048730998.1	neuron_GATA_Islet	NO	adult
peak3286	NC_064034.1	7348291	7348541	Nvec_vc1.1_XM_048730998.1	neuron_GATA_Islet	NO	adult
peak3287	NC_064034.1	7348559	7348809	Nvec_vc1.1_XM_048730998.1	EMS	SP	gastrula
peak3287	NC_064034.1	7348559	7348809	Nvec_vc1.1_XM_048730998.1	cnidocyte	NO	adult
peak3287	NC_064034.1	7348559	7348809	Nvec_vc1.1_XM_048730998.1	cnidocyte_gastrula	NO	gastrula
peak3287	NC_064034.1	7348559	7348809	Nvec_vc1.1_XM_048730998.1	ecto	NO	gastrula
peak3287	NC_064034.1	7348559	7348809	Nvec_vc1.1_XM_048730998.1	ecto	NO	gastrula
peak3287	NC_064034.1	7348559	7348809	Nvec_vc1.1_XM_048730998.1	ecto	NO	gastrula
peak3287	NC_064034.1	7348559	7348809	Nvec_vc1.1_XM_048730998.1	neuron_GATA_Islet	NO	adult
peak3287	NC_064034.1	7348559	7348809	Nvec_vc1.1_XM_048730998.1	neuron_GATA_Islet	NO	adult
peak3288	NC_064034.1	7349431	7349681	Nvec_vc1.1_XM_048730998.1	cnidocyte_gastrula	NO	gastrula
peak3293	NC_064034.1	7378615	7378865	Nvec_vc1.1_XM_032363949.2	EMS	SP	gastrula
peak3293	NC_064034.1	7378615	7378865	Nvec_vc1.1_XM_032363949.2	gastro_parietal_muscle	NO	adult
peak3293	NC_064034.1	7378615	7378865	Nvec_vc1.1_XM_032363949.2	muscle	NO	adult
peak3296	NC_064034.1	7380968	7381218	Nvec_vc1.1_XM_032363949.2	muscle	SP	adult
peak3297	NC_064034.1	7381256	7381506	Nvec_vc1.1_XM_032363949.2	gastro_parietal_muscle	SP	adult
peak3297	NC_064034.1	7381256	7381506	Nvec_vc1.1_XM_032363949.2	neuron_GATA_Islet	SP	adult
peak3298	NC_064034.1	7381603	7381852	Nvec_vc1.1_XM_032363949.2	gastro_parietal_muscle	NO	adult
peak3301	NC_064034.1	7394154	7394404	Nvec_vc1.1_XM_032363949.2	neuron_GATA_Islet	NO	adult
peak3301	NC_064034.1	7394154	7394404	Nvec_vc1.1_XM_032363951.2	neuron_GATA_Islet	NO	adult
peak3301	NC_064034.1	7394154	7394404	Nvec_vc1.1_XM_032363951.2	neuron_GATA_Islet	NO	adult
peak3304	NC_064034.1	7396153	7396403	Nvec_vc1.1_XM_032363951.2	EMS	NO	gastrula
peak3304	NC_064034.1	7396153	7396403	Nvec_vc1.1_XM_032363951.2	NPC	NO	gastrula
peak3304	NC_064034.1	7396153	7396403	Nvec_vc1.1_XM_032363951.2	NPC	NO	gastrula
peak3304	NC_064034.1	7396153	7396403	Nvec_vc1.1_XM_032363951.2	ecto	NO	gastrula
peak3304	NC_064034.1	7396153	7396403	Nvec_vc1.1_XM_032363951.2	ecto	NO	gastrula
peak3304	NC_064034.1	7396153	7396403	Nvec_vc1.1_XM_032363951.2	ecto	NO	gastrula
peak3304	NC_064034.1	7396153	7396403	Nvec_vc1.1_XM_032363951.2	gastro	NO	adult
peak3304	NC_064034.1	7396153	7396403	Nvec_vc1.1_XM_032363951.2	gastro	NO	adult
peak3304	NC_064034.1	7396153	7396403	Nvec_vc1.1_XM_032363951.2	gastro_circular_muscle	NO	adult
peak3304	NC_064034.1	7396153	7396403	Nvec_vc1.1_XM_032363951.2	gland	NO	adult
peak3304	NC_064034.1	7396153	7396403	Nvec_vc1.1_XM_032363951.2	neuron_GATA_Islet	NO	adult
peak3304	NC_064034.1	7396153	7396403	Nvec_vc1.1_XM_032363951.2	neuron_GATA_Islet	NO	adult
peak3305	NC_064034.1	7396470	7396720	Nvec_vc1.1_XM_032363951.2	EMS	NO	gastrula
peak3305	NC_064034.1	7396470	7396720	Nvec_vc1.1_XM_032363951.2	NPC	NO	gastrula
peak3305	NC_064034.1	7396470	7396720	Nvec_vc1.1_XM_032363951.2	NPC	NO	gastrula
peak3305	NC_064034.1	7396470	7396720	Nvec_vc1.1_XM_032363951.2	cnidocyte	NO	adult
peak3305	NC_064034.1	7396470	7396720	Nvec_vc1.1_XM_032363951.2	ecto	NO	gastrula
peak3305	NC_064034.1	7396470	7396720	Nvec_vc1.1_XM_032363951.2	ecto	NO	gastrula
peak3305	NC_064034.1	7396470	7396720	Nvec_vc1.1_XM_032363951.2	ecto	NO	gastrula
peak3305	NC_064034.1	7396470	7396720	Nvec_vc1.1_XM_032363951.2	gastro_circular_muscle	NO	adult
peak3306	NC_064034.1	7396972	7397222	Nvec_vc1.1_XM_032363951.2	EMS	CP	gastrula
peak3306	NC_064034.1	7396972	7397222	Nvec_vc1.1_XM_032363951.2	NPC	CP	gastrula
peak3306	NC_064034.1	7396972	7397222	Nvec_vc1.1_XM_032363951.2	NPC	CP	gastrula
peak3306	NC_064034.1	7396972	7397222	Nvec_vc1.1_XM_032363951.2	cnidocyte	CP	adult
peak3306	NC_064034.1	7396972	7397222	Nvec_vc1.1_XM_032363951.2	cnidocyte_gastrula	CP	gastrula
peak3306	NC_064034.1	7396972	7397222	Nvec_vc1.1_XM_032363951.2	digestive_filaments	CP	adult
peak3306	NC_064034.1	7396972	7397222	Nvec_vc1.1_XM_032363951.2	ecto	CP	gastrula
peak3306	NC_064034.1	7396972	7397222	Nvec_vc1.1_XM_032363951.2	ecto	CP	gastrula
peak3306	NC_064034.1	7396972	7397222	Nvec_vc1.1_XM_032363951.2	ecto	CP	gastrula
peak3306	NC_064034.1	7396972	7397222	Nvec_vc1.1_XM_032363951.2	epidermis	CP	adult
peak3306	NC_064034.1	7396972	7397222	Nvec_vc1.1_XM_032363951.2	gastro	CP	adult
peak3306	NC_064034.1	7396972	7397222	Nvec_vc1.1_XM_032363951.2	gastro	CP	adult
peak3306	NC_064034.1	7396972	7397222	Nvec_vc1.1_XM_032363951.2	gastro_circular_muscle	CP	adult
peak3306	NC_064034.1	7396972	7397222	Nvec_vc1.1_XM_032363951.2	gastro_parietal_muscle	CP	adult
peak3306	NC_064034.1	7396972	7397222	Nvec_vc1.1_XM_032363951.2	gland	CP	adult
peak3306	NC_064034.1	7396972	7397222	Nvec_vc1.1_XM_032363951.2	gland_mucin	CP	gastrula
peak3306	NC_064034.1	7396972	7397222	Nvec_vc1.1_XM_032363951.2	muscle	CP	adult
peak3306	NC_064034.1	7396972	7397222	Nvec_vc1.1_XM_032363951.2	neuron_GATA_Islet	CP	adult
peak3306	NC_064034.1	7396972	7397222	Nvec_vc1.1_XM_032363951.2	neuron_GATA_Islet	CP	adult
peak3306	NC_064034.1	7396972	7397222	Nvec_vc1.1_XM_032363951.2	neuron_Pou4_FoxL2	CP	adult
peak3306	NC_064034.1	7396972	7397222	Nvec_vc1.1_XM_032363951.2	neuron_Pou4_FoxL2	CP	adult
peak3306	NC_064034.1	7396972	7397222	Nvec_vc1.1_XM_032363951.2	neuronal	CP	gastrula
peak3306	NC_064034.1	7396972	7397222	Nvec_vc1.1_XM_032363951.2	precursors	CP	adult
peak3307	NC_064034.1	7397315	7397565	Nvec_vc1.1_XM_032363951.2	cnidocyte	NO	adult
peak3307	NC_064034.1	7397315	7397565	Nvec_vc1.1_XM_032363951.2	gland	NO	adult
peak3307	NC_064034.1	7397315	7397565	Nvec_vc1.1_XM_032363951.2	neuron_Pou4_FoxL2	NO	adult
peak3307	NC_064034.1	7397315	7397565	Nvec_vc1.1_XM_032363951.2	neuron_Pou4_FoxL2	NO	adult
peak3308	NC_064034.1	7404679	7404929	Nvec_vc1.1_XM_001638880.3	cnidocyte_gastrula	NO	gastrula
peak3308	NC_064034.1	7404679	7404929	Nvec_vc1.1_XM_032363949.2	cnidocyte_gastrula	NO	gastrula
peak3309	NC_064034.1	7409259	7409509	Nvec_vc1.1_XM_001638880.3	ecto	SP	gastrula
peak3309	NC_064034.1	7409259	7409509	Nvec_vc1.1_XM_001638880.3	ecto	SP	gastrula
peak3309	NC_064034.1	7409259	7409509	Nvec_vc1.1_XM_001638880.3	ecto	SP	gastrula
peak3309	NC_064034.1	7409259	7409509	Nvec_vc1.1_XM_001638880.3	epidermis	SP	adult
peak3309	NC_064034.1	7409259	7409509	Nvec_vc1.1_XM_001638880.3	gland	SP	adult
peak3309	NC_064034.1	7409259	7409509	Nvec_vc1.1_XM_001638880.3	gland_mucin	SP	gastrula
peak3310	NC_064034.1	7409411	7409660	Nvec_vc1.1_XM_001638880.3	ecto	NO	gastrula
peak3310	NC_064034.1	7409411	7409660	Nvec_vc1.1_XM_001638880.3	ecto	NO	gastrula
peak3310	NC_064034.1	7409411	7409660	Nvec_vc1.1_XM_001638880.3	ecto	NO	gastrula
peak3310	NC_064034.1	7409411	7409660	Nvec_vc1.1_XM_001638880.3	epidermis	NO	adult
peak3310	NC_064034.1	7409411	7409660	Nvec_vc1.1_XM_001638880.3	gland	NO	adult
peak3310	NC_064034.1	7409411	7409660	Nvec_vc1.1_XM_001638880.3	gland_mucin	NO	gastrula
peak3312	NC_064034.1	7419529	7419779	Nvec_v1g232050	gland	NO	adult
peak3312	NC_064034.1	7419529	7419779	Nvec_v1g232050	precursors	NO	adult
peak3315	NC_064034.1	7426796	7427046	Nvec_v1g232050	EMS	AP	gastrula
peak3315	NC_064034.1	7426796	7427046	Nvec_v1g232050	NPC	AP	gastrula
peak3315	NC_064034.1	7426796	7427046	Nvec_v1g232050	NPC	AP	gastrula
peak3315	NC_064034.1	7426796	7427046	Nvec_v1g232050	cnidocyte	CP	adult
peak3315	NC_064034.1	7426796	7427046	Nvec_v1g232050	digestive_filaments	CP	adult
peak3315	NC_064034.1	7426796	7427046	Nvec_v1g232050	ecto	AP	gastrula
peak3315	NC_064034.1	7426796	7427046	Nvec_v1g232050	ecto	AP	gastrula
peak3315	NC_064034.1	7426796	7427046	Nvec_v1g232050	ecto	AP	gastrula
peak3315	NC_064034.1	7426796	7427046	Nvec_v1g232050	epidermis	CP	adult
peak3315	NC_064034.1	7426796	7427046	Nvec_v1g232050	gastro	CP	adult
peak3315	NC_064034.1	7426796	7427046	Nvec_v1g232050	gastro_circular_muscle	CP	adult
peak3315	NC_064034.1	7426796	7427046	Nvec_v1g232050	gastro_parietal_muscle	CP	adult
peak3315	NC_064034.1	7426796	7427046	Nvec_v1g232050	gland	CP	adult
peak3315	NC_064034.1	7426796	7427046	Nvec_v1g232050	muscle	CP	adult
peak3315	NC_064034.1	7426796	7427046	Nvec_v1g232050	neuron_GATA_Islet	CP	adult
peak3315	NC_064034.1	7426796	7427046	Nvec_v1g232050	neuron_GATA_Islet	CP	adult
peak3315	NC_064034.1	7426796	7427046	Nvec_v1g232050	neuron_Pou4_FoxL2	CP	adult
peak3315	NC_064034.1	7426796	7427046	Nvec_v1g232050	neuron_Pou4_FoxL2	CP	adult
peak3315	NC_064034.1	7426796	7427046	Nvec_v1g232050	precursors	CP	adult
peak3318	NC_064034.1	7429092	7429342	Nvec_vc1.1_XM_048731003.1	gland	NO	adult
peak3320	NC_064034.1	7430859	7431109	Nvec_vc1.1_XM_048731003.1	epidermis	SP	adult
peak3320	NC_064034.1	7430859	7431109	Nvec_vc1.1_XM_048731003.1	gland	SP	adult
peak3320	NC_064034.1	7430859	7431109	Nvec_vc1.1_XM_048731003.1	muscle	SP	adult
peak3320	NC_064034.1	7430859	7431109	Nvec_vc1.1_XM_048731003.1	neuron_GATA_Islet	SP	adult
peak3320	NC_064034.1	7430859	7431109	Nvec_vc1.1_XM_048731003.1	neuron_GATA_Islet	SP	adult
peak3320	NC_064034.1	7430859	7431109	Nvec_vc1.1_XM_048731003.1	neuron_Pou4_FoxL2	SP	adult
peak3320	NC_064034.1	7430859	7431109	Nvec_vc1.1_XM_048731003.1	neuron_Pou4_FoxL2	SP	adult
peak3321	NC_064034.1	7431076	7431326	Nvec_v1g232050	gland_mucin	AP	gastrula
peak3321	NC_064034.1	7431076	7431326	Nvec_vc1.1_XM_048731003.1	gland_mucin	AP	gastrula
peak3321	NC_064034.1	7431076	7431326	Nvec_vc1.1_XM_048731508.1	gland_mucin	NO	gastrula
peak3322	NC_064034.1	7431329	7431579	Nvec_vc1.1_XM_048731003.1	gland	NO	adult
peak3322	NC_064034.1	7431329	7431579	Nvec_vc1.1_XM_048731003.1	neuron_Pou4_FoxL2	NO	adult
peak3322	NC_064034.1	7431329	7431579	Nvec_vc1.1_XM_048731003.1	neuron_Pou4_FoxL2	NO	adult
peak3323	NC_064034.1	7432528	7432778	Nvec_vc1.1_XM_048731003.1	gland	NO	adult
peak3323	NC_064034.1	7432528	7432778	Nvec_vc1.1_XM_048731003.1	neuron_GATA_Islet	NO	adult
peak3323	NC_064034.1	7432528	7432778	Nvec_vc1.1_XM_048731003.1	neuron_GATA_Islet	NO	adult
peak3324	NC_064034.1	7433393	7433643	Nvec_vc1.1_XM_048731003.1	ecto	AP	gastrula
peak3324	NC_064034.1	7433393	7433643	Nvec_vc1.1_XM_048731003.1	ecto	AP	gastrula
peak3324	NC_064034.1	7433393	7433643	Nvec_vc1.1_XM_048731003.1	ecto	AP	gastrula
peak3324	NC_064034.1	7433393	7433643	Nvec_vc1.1_XM_048731003.1	gland	NO	adult
peak3325	NC_064034.1	7433623	7433872	Nvec_vc1.1_XM_048731003.1	ecto	NO	gastrula
peak3325	NC_064034.1	7433623	7433872	Nvec_vc1.1_XM_048731003.1	ecto	NO	gastrula
peak3325	NC_064034.1	7433623	7433872	Nvec_vc1.1_XM_048731003.1	ecto	NO	gastrula
peak3326	NC_064034.1	7434876	7435126	Nvec_vc1.1_XM_032363943.2	cnidocyte_gastrula	NO	gastrula
peak3327	NC_064034.1	7436693	7436943	Nvec_vc1.1_XM_032363943.2	cnidocyte_gastrula	NO	gastrula
peak3328	NC_064034.1	7438003	7438253	Nvec_vc1.1_XM_032363943.2	EMS	NO	gastrula
peak3330	NC_064034.1	7457509	7457759	Nvec_vc1.1_XM_048731003.1	NPC	NO	gastrula
peak3330	NC_064034.1	7457509	7457759	Nvec_vc1.1_XM_048731003.1	NPC	NO	gastrula
peak3330	NC_064034.1	7457509	7457759	Nvec_vc1.1_XM_048731003.1	ecto	NO	gastrula
peak3330	NC_064034.1	7457509	7457759	Nvec_vc1.1_XM_048731003.1	ecto	NO	gastrula
peak3330	NC_064034.1	7457509	7457759	Nvec_vc1.1_XM_048731003.1	ecto	NO	gastrula
peak3332	NC_064034.1	7459337	7459587	Nvec_vc1.1_XM_032363943.2	EMS	CP	gastrula
peak3332	NC_064034.1	7459337	7459587	Nvec_vc1.1_XM_032363943.2	NPC	CP	gastrula
peak3332	NC_064034.1	7459337	7459587	Nvec_vc1.1_XM_032363943.2	NPC	CP	gastrula
peak3332	NC_064034.1	7459337	7459587	Nvec_vc1.1_XM_032363943.2	cnidocyte	CP	adult
peak3332	NC_064034.1	7459337	7459587	Nvec_vc1.1_XM_032363943.2	cnidocyte_gastrula	CP	gastrula
peak3332	NC_064034.1	7459337	7459587	Nvec_vc1.1_XM_032363943.2	digestive_filaments	CP	adult
peak3332	NC_064034.1	7459337	7459587	Nvec_vc1.1_XM_032363943.2	ecto	CP	gastrula
peak3332	NC_064034.1	7459337	7459587	Nvec_vc1.1_XM_032363943.2	ecto	CP	gastrula
peak3332	NC_064034.1	7459337	7459587	Nvec_vc1.1_XM_032363943.2	ecto	CP	gastrula
peak3332	NC_064034.1	7459337	7459587	Nvec_vc1.1_XM_032363943.2	epidermis	CP	adult
peak3332	NC_064034.1	7459337	7459587	Nvec_vc1.1_XM_032363943.2	gastro	CP	adult
peak3332	NC_064034.1	7459337	7459587	Nvec_vc1.1_XM_032363943.2	gastro	CP	adult
peak3332	NC_064034.1	7459337	7459587	Nvec_vc1.1_XM_032363943.2	gastro_circular_muscle	CP	adult
peak3332	NC_064034.1	7459337	7459587	Nvec_vc1.1_XM_032363943.2	gastro_parietal_muscle	CP	adult
peak3332	NC_064034.1	7459337	7459587	Nvec_vc1.1_XM_032363943.2	gland	CP	adult
peak3332	NC_064034.1	7459337	7459587	Nvec_vc1.1_XM_032363943.2	gland_mucin	CP	gastrula
peak3332	NC_064034.1	7459337	7459587	Nvec_vc1.1_XM_032363943.2	muscle	CP	adult
peak3332	NC_064034.1	7459337	7459587	Nvec_vc1.1_XM_032363943.2	neuron_GATA_Islet	CP	adult
peak3332	NC_064034.1	7459337	7459587	Nvec_vc1.1_XM_032363943.2	neuron_GATA_Islet	CP	adult
peak3332	NC_064034.1	7459337	7459587	Nvec_vc1.1_XM_032363943.2	neuron_Pou4_FoxL2	CP	adult
peak3332	NC_064034.1	7459337	7459587	Nvec_vc1.1_XM_032363943.2	neuron_Pou4_FoxL2	CP	adult
peak3332	NC_064034.1	7459337	7459587	Nvec_vc1.1_XM_032363943.2	neuronal	CP	gastrula
peak3332	NC_064034.1	7459337	7459587	Nvec_vc1.1_XM_032363943.2	precursors	CP	adult
peak3333	NC_064034.1	7462114	7462364	Nvec_NVE6121	EMS	CP	gastrula
peak3333	NC_064034.1	7462114	7462364	Nvec_NVE6121	NPC	CP	gastrula
peak3333	NC_064034.1	7462114	7462364	Nvec_NVE6121	NPC	CP	gastrula
peak3333	NC_064034.1	7462114	7462364	Nvec_NVE6121	cnidocyte	CP	adult
peak3333	NC_064034.1	7462114	7462364	Nvec_NVE6121	cnidocyte_gastrula	CP	gastrula
peak3333	NC_064034.1	7462114	7462364	Nvec_NVE6121	digestive_filaments	CP	adult
peak3333	NC_064034.1	7462114	7462364	Nvec_NVE6121	ecto	CP	gastrula
peak3333	NC_064034.1	7462114	7462364	Nvec_NVE6121	ecto	CP	gastrula
peak3333	NC_064034.1	7462114	7462364	Nvec_NVE6121	ecto	CP	gastrula
peak3333	NC_064034.1	7462114	7462364	Nvec_NVE6121	epidermis	CP	adult
peak3333	NC_064034.1	7462114	7462364	Nvec_NVE6121	gastro	CP	adult
peak3333	NC_064034.1	7462114	7462364	Nvec_NVE6121	gastro	CP	adult
peak3333	NC_064034.1	7462114	7462364	Nvec_NVE6121	gastro_circular_muscle	CP	adult
peak3333	NC_064034.1	7462114	7462364	Nvec_NVE6121	gastro_parietal_muscle	CP	adult
peak3333	NC_064034.1	7462114	7462364	Nvec_NVE6121	gland	CP	adult
peak3333	NC_064034.1	7462114	7462364	Nvec_NVE6121	gland_mucin	CP	gastrula
peak3333	NC_064034.1	7462114	7462364	Nvec_NVE6121	muscle	CP	adult
peak3333	NC_064034.1	7462114	7462364	Nvec_NVE6121	neuron_GATA_Islet	CP	adult
peak3333	NC_064034.1	7462114	7462364	Nvec_NVE6121	neuron_GATA_Islet	CP	adult
peak3333	NC_064034.1	7462114	7462364	Nvec_NVE6121	neuron_Pou4_FoxL2	CP	adult
peak3333	NC_064034.1	7462114	7462364	Nvec_NVE6121	neuron_Pou4_FoxL2	CP	adult
peak3333	NC_064034.1	7462114	7462364	Nvec_NVE6121	neuronal	CP	gastrula
peak3333	NC_064034.1	7462114	7462364	Nvec_NVE6121	precursors	CP	adult
peak3334	NC_064034.1	7467569	7467819	Nvec_vc1.1_XM_001638943.3	cnidocyte	SP	adult
peak3334	NC_064034.1	7467569	7467819	Nvec_vc1.1_XM_001638943.3	digestive_filaments	SP	adult
peak3334	NC_064034.1	7467569	7467819	Nvec_vc1.1_XM_001638943.3	ecto	NO	gastrula
peak3334	NC_064034.1	7467569	7467819	Nvec_vc1.1_XM_001638943.3	ecto	NO	gastrula
peak3334	NC_064034.1	7467569	7467819	Nvec_vc1.1_XM_001638943.3	ecto	NO	gastrula
peak3334	NC_064034.1	7467569	7467819	Nvec_vc1.1_XM_001638943.3	epidermis	SP	adult
peak3334	NC_064034.1	7467569	7467819	Nvec_vc1.1_XM_001638943.3	gastro	SP	adult
peak3334	NC_064034.1	7467569	7467819	Nvec_vc1.1_XM_001638943.3	gastro	SP	adult
peak3334	NC_064034.1	7467569	7467819	Nvec_vc1.1_XM_001638943.3	gastro_circular_muscle	SP	adult
peak3334	NC_064034.1	7467569	7467819	Nvec_vc1.1_XM_001638943.3	gastro_parietal_muscle	SP	adult
peak3335	NC_064034.1	7468363	7468613	Nvec_vc1.1_XM_001638943.3	digestive_filaments	NO	adult
peak3335	NC_064034.1	7468363	7468613	Nvec_vc1.1_XM_001638943.3	ecto	SP	gastrula
peak3335	NC_064034.1	7468363	7468613	Nvec_vc1.1_XM_001638943.3	ecto	SP	gastrula
peak3335	NC_064034.1	7468363	7468613	Nvec_vc1.1_XM_001638943.3	ecto	SP	gastrula
peak3335	NC_064034.1	7468363	7468613	Nvec_vc1.1_XM_001638943.3	epidermis	NO	adult
peak3335	NC_064034.1	7468363	7468613	Nvec_vc1.1_XM_001638943.3	gastro	NO	adult
peak3335	NC_064034.1	7468363	7468613	Nvec_vc1.1_XM_001638943.3	gastro	NO	adult
peak3335	NC_064034.1	7468363	7468613	Nvec_vc1.1_XM_001638943.3	gastro_circular_muscle	NO	adult
peak3335	NC_064034.1	7468363	7468613	Nvec_vc1.1_XM_001638943.3	gastro_parietal_muscle	NO	adult
peak3336	NC_064034.1	7473981	7474231	Nvec_vc1.1_XM_001638942.3	NPC	SP	gastrula
peak3336	NC_064034.1	7473981	7474231	Nvec_vc1.1_XM_001638942.3	NPC	SP	gastrula
peak3336	NC_064034.1	7473981	7474231	Nvec_vc1.1_XM_001638942.3	cnidocyte	CP	adult
peak3336	NC_064034.1	7473981	7474231	Nvec_vc1.1_XM_001638942.3	cnidocyte_gastrula	SP	gastrula
peak3336	NC_064034.1	7473981	7474231	Nvec_vc1.1_XM_001638942.3	digestive_filaments	CP	adult
peak3336	NC_064034.1	7473981	7474231	Nvec_vc1.1_XM_001638942.3	ecto	SP	gastrula
peak3336	NC_064034.1	7473981	7474231	Nvec_vc1.1_XM_001638942.3	ecto	SP	gastrula
peak3336	NC_064034.1	7473981	7474231	Nvec_vc1.1_XM_001638942.3	ecto	SP	gastrula
peak3336	NC_064034.1	7473981	7474231	Nvec_vc1.1_XM_001638942.3	epidermis	CP	adult
peak3336	NC_064034.1	7473981	7474231	Nvec_vc1.1_XM_001638942.3	gastro	CP	adult
peak3336	NC_064034.1	7473981	7474231	Nvec_vc1.1_XM_001638942.3	gastro_circular_muscle	CP	adult
peak3336	NC_064034.1	7473981	7474231	Nvec_vc1.1_XM_001638942.3	gastro_parietal_muscle	CP	adult
peak3336	NC_064034.1	7473981	7474231	Nvec_vc1.1_XM_001638942.3	gland	CP	adult
peak3336	NC_064034.1	7473981	7474231	Nvec_vc1.1_XM_001638942.3	gland_mucin	SP	gastrula
peak3336	NC_064034.1	7473981	7474231	Nvec_vc1.1_XM_001638942.3	muscle	CP	adult
peak3336	NC_064034.1	7473981	7474231	Nvec_vc1.1_XM_001638942.3	neuron_GATA_Islet	CP	adult
peak3336	NC_064034.1	7473981	7474231	Nvec_vc1.1_XM_001638942.3	neuron_GATA_Islet	CP	adult
peak3336	NC_064034.1	7473981	7474231	Nvec_vc1.1_XM_001638942.3	neuron_Pou4_FoxL2	CP	adult
peak3336	NC_064034.1	7473981	7474231	Nvec_vc1.1_XM_001638942.3	neuron_Pou4_FoxL2	CP	adult
peak3336	NC_064034.1	7473981	7474231	Nvec_vc1.1_XM_001638942.3	precursors	CP	adult
peak3337	NC_064034.1	7478712	7478962	Nvec_vc1.1_XM_001638942.3	EMS	NO	gastrula
peak3337	NC_064034.1	7478712	7478962	Nvec_vc1.1_XM_001638942.3	epidermis	NO	adult
peak3337	NC_064034.1	7478712	7478962	Nvec_vc1.1_XM_032363957.2	EMS	NO	gastrula
peak3337	NC_064034.1	7478712	7478962	Nvec_vc1.1_XM_032363957.2	epidermis	NO	adult
peak3338	NC_064034.1	7479095	7479345	Nvec_vc1.1_XM_001638942.3	EMS	NO	gastrula
peak3338	NC_064034.1	7479095	7479345	Nvec_vc1.1_XM_001638942.3	digestive_filaments	NO	adult
peak3338	NC_064034.1	7479095	7479345	Nvec_vc1.1_XM_001638942.3	ecto	NO	gastrula
peak3338	NC_064034.1	7479095	7479345	Nvec_vc1.1_XM_001638942.3	ecto	NO	gastrula
peak3338	NC_064034.1	7479095	7479345	Nvec_vc1.1_XM_001638942.3	ecto	NO	gastrula
peak3338	NC_064034.1	7479095	7479345	Nvec_vc1.1_XM_001638942.3	epidermis	NO	adult
peak3338	NC_064034.1	7479095	7479345	Nvec_vc1.1_XM_001638942.3	gastro	NO	adult
peak3338	NC_064034.1	7479095	7479345	Nvec_vc1.1_XM_032363957.2	EMS	SP	gastrula
peak3338	NC_064034.1	7479095	7479345	Nvec_vc1.1_XM_032363957.2	digestive_filaments	SP	adult
peak3338	NC_064034.1	7479095	7479345	Nvec_vc1.1_XM_032363957.2	ecto	SP	gastrula
peak3338	NC_064034.1	7479095	7479345	Nvec_vc1.1_XM_032363957.2	ecto	SP	gastrula
peak3338	NC_064034.1	7479095	7479345	Nvec_vc1.1_XM_032363957.2	ecto	SP	gastrula
peak3338	NC_064034.1	7479095	7479345	Nvec_vc1.1_XM_032363957.2	epidermis	SP	adult
peak3338	NC_064034.1	7479095	7479345	Nvec_vc1.1_XM_032363957.2	gastro	SP	adult
peak3338	NC_064034.1	7479095	7479345	Nvec_vc1.1_XM_032363957.2	gastro	SP	adult
peak3339	NC_064034.1	7479818	7480068	Nvec_vc1.1_XM_032363955.2	EMS	NO	gastrula
peak3339	NC_064034.1	7479818	7480068	Nvec_vc1.1_XM_032363955.2	digestive_filaments	AP	adult
peak3339	NC_064034.1	7479818	7480068	Nvec_vc1.1_XM_032363955.2	ecto	NO	gastrula
peak3339	NC_064034.1	7479818	7480068	Nvec_vc1.1_XM_032363955.2	ecto	NO	gastrula
peak3339	NC_064034.1	7479818	7480068	Nvec_vc1.1_XM_032363955.2	ecto	NO	gastrula
peak3339	NC_064034.1	7479818	7480068	Nvec_vc1.1_XM_032363955.2	epidermis	AP	adult
peak3339	NC_064034.1	7479818	7480068	Nvec_vc1.1_XM_032363955.2	gastro	AP	adult
peak3339	NC_064034.1	7479818	7480068	Nvec_vc1.1_XM_032363955.2	gastro	AP	adult
peak3339	NC_064034.1	7479818	7480068	Nvec_vc1.1_XM_032363955.2	gastro_circular_muscle	AP	adult
peak3339	NC_064034.1	7479818	7480068	Nvec_vc1.1_XM_032363955.2	gastro_parietal_muscle	AP	adult
peak3341	NC_064034.1	7480692	7480942	Nvec_vc1.1_XM_032363955.2	digestive_filaments	NO	adult
peak3341	NC_064034.1	7480692	7480942	Nvec_vc1.1_XM_032363955.2	ecto	NO	gastrula
peak3341	NC_064034.1	7480692	7480942	Nvec_vc1.1_XM_032363955.2	ecto	NO	gastrula
peak3341	NC_064034.1	7480692	7480942	Nvec_vc1.1_XM_032363955.2	ecto	NO	gastrula
peak3342	NC_064034.1	7481081	7481331	Nvec_vc1.1_XM_032363955.2	EMS	SP	gastrula
peak3342	NC_064034.1	7481081	7481331	Nvec_vc1.1_XM_032363955.2	NPC	SP	gastrula
peak3342	NC_064034.1	7481081	7481331	Nvec_vc1.1_XM_032363955.2	cnidocyte_gastrula	SP	gastrula
peak3342	NC_064034.1	7481081	7481331	Nvec_vc1.1_XM_032363955.2	ecto	SP	gastrula
peak3342	NC_064034.1	7481081	7481331	Nvec_vc1.1_XM_032363955.2	ecto	SP	gastrula
peak3342	NC_064034.1	7481081	7481331	Nvec_vc1.1_XM_032363955.2	ecto	SP	gastrula
peak3342	NC_064034.1	7481081	7481331	Nvec_vc1.1_XM_032363955.2	epidermis	NO	adult
peak3342	NC_064034.1	7481081	7481331	Nvec_vc1.1_XM_032363955.2	gastro	NO	adult
peak3342	NC_064034.1	7481081	7481331	Nvec_vc1.1_XM_032363955.2	gastro	NO	adult
peak3343	NC_064034.1	7481711	7481961	Nvec_vc1.1_XM_032363955.2	gland	AP	adult
peak3344	NC_064034.1	7498781	7499031	Nvec_vc1.1_XM_032363953.2	epidermis	NO	adult
peak3344	NC_064034.1	7498781	7499031	Nvec_vc1.1_XM_032363953.2	gland	NO	adult
peak3344	NC_064034.1	7498781	7499031	Nvec_vc1.1_XM_032363953.2	precursors	NO	adult
peak3345	NC_064034.1	7499448	7499698	Nvec_vc1.1_XM_032363953.2	EMS	CP	gastrula
peak3345	NC_064034.1	7499448	7499698	Nvec_vc1.1_XM_032363953.2	NPC	CP	gastrula
peak3345	NC_064034.1	7499448	7499698	Nvec_vc1.1_XM_032363953.2	NPC	CP	gastrula
peak3345	NC_064034.1	7499448	7499698	Nvec_vc1.1_XM_032363953.2	cnidocyte	CP	adult
peak3345	NC_064034.1	7499448	7499698	Nvec_vc1.1_XM_032363953.2	cnidocyte_gastrula	CP	gastrula
peak3345	NC_064034.1	7499448	7499698	Nvec_vc1.1_XM_032363953.2	digestive_filaments	CP	adult
peak3345	NC_064034.1	7499448	7499698	Nvec_vc1.1_XM_032363953.2	ecto	CP	gastrula
peak3345	NC_064034.1	7499448	7499698	Nvec_vc1.1_XM_032363953.2	ecto	CP	gastrula
peak3345	NC_064034.1	7499448	7499698	Nvec_vc1.1_XM_032363953.2	ecto	CP	gastrula
peak3345	NC_064034.1	7499448	7499698	Nvec_vc1.1_XM_032363953.2	epidermis	CP	adult
peak3345	NC_064034.1	7499448	7499698	Nvec_vc1.1_XM_032363953.2	gastro	CP	adult
peak3345	NC_064034.1	7499448	7499698	Nvec_vc1.1_XM_032363953.2	gastro_circular_muscle	CP	adult
peak3345	NC_064034.1	7499448	7499698	Nvec_vc1.1_XM_032363953.2	gastro_parietal_muscle	CP	adult
peak3345	NC_064034.1	7499448	7499698	Nvec_vc1.1_XM_032363953.2	gland	CP	adult
peak3345	NC_064034.1	7499448	7499698	Nvec_vc1.1_XM_032363953.2	gland_mucin	CP	gastrula
peak3345	NC_064034.1	7499448	7499698	Nvec_vc1.1_XM_032363953.2	muscle	CP	adult
peak3345	NC_064034.1	7499448	7499698	Nvec_vc1.1_XM_032363953.2	neuron_GATA_Islet	CP	adult
peak3345	NC_064034.1	7499448	7499698	Nvec_vc1.1_XM_032363953.2	neuron_GATA_Islet	CP	adult
peak3345	NC_064034.1	7499448	7499698	Nvec_vc1.1_XM_032363953.2	neuron_Pou4_FoxL2	CP	adult
peak3345	NC_064034.1	7499448	7499698	Nvec_vc1.1_XM_032363953.2	neuron_Pou4_FoxL2	CP	adult
peak3345	NC_064034.1	7499448	7499698	Nvec_vc1.1_XM_032363953.2	neuronal	CP	gastrula
peak3345	NC_064034.1	7499448	7499698	Nvec_vc1.1_XM_032363953.2	precursors	CP	adult
peak3346	NC_064034.1	7499635	7499884	Nvec_vc1.1_XM_032363958.2	EMS	NO	gastrula
peak3346	NC_064034.1	7499635	7499884	Nvec_vc1.1_XM_032363958.2	NPC	NO	gastrula
peak3346	NC_064034.1	7499635	7499884	Nvec_vc1.1_XM_032363958.2	NPC	NO	gastrula
peak3346	NC_064034.1	7499635	7499884	Nvec_vc1.1_XM_032363958.2	cnidocyte	CP	adult
peak3346	NC_064034.1	7499635	7499884	Nvec_vc1.1_XM_032363958.2	cnidocyte_gastrula	NO	gastrula
peak3346	NC_064034.1	7499635	7499884	Nvec_vc1.1_XM_032363958.2	digestive_filaments	CP	adult
peak3346	NC_064034.1	7499635	7499884	Nvec_vc1.1_XM_032363958.2	ecto	NO	gastrula
peak3346	NC_064034.1	7499635	7499884	Nvec_vc1.1_XM_032363958.2	ecto	NO	gastrula
peak3346	NC_064034.1	7499635	7499884	Nvec_vc1.1_XM_032363958.2	ecto	NO	gastrula
peak3346	NC_064034.1	7499635	7499884	Nvec_vc1.1_XM_032363958.2	epidermis	CP	adult
peak3346	NC_064034.1	7499635	7499884	Nvec_vc1.1_XM_032363958.2	gastro	CP	adult
peak3346	NC_064034.1	7499635	7499884	Nvec_vc1.1_XM_032363958.2	gastro_circular_muscle	CP	adult
peak3346	NC_064034.1	7499635	7499884	Nvec_vc1.1_XM_032363958.2	gastro_parietal_muscle	CP	adult
peak3346	NC_064034.1	7499635	7499884	Nvec_vc1.1_XM_032363958.2	gland	CP	adult
peak3346	NC_064034.1	7499635	7499884	Nvec_vc1.1_XM_032363958.2	gland_mucin	NO	gastrula
peak3346	NC_064034.1	7499635	7499884	Nvec_vc1.1_XM_032363958.2	muscle	CP	adult
peak3346	NC_064034.1	7499635	7499884	Nvec_vc1.1_XM_032363958.2	neuron_GATA_Islet	CP	adult
peak3346	NC_064034.1	7499635	7499884	Nvec_vc1.1_XM_032363958.2	neuron_Pou4_FoxL2	CP	adult
peak3346	NC_064034.1	7499635	7499884	Nvec_vc1.1_XM_032363958.2	neuron_Pou4_FoxL2	CP	adult
peak3346	NC_064034.1	7499635	7499884	Nvec_vc1.1_XM_032363958.2	neuronal	NO	gastrula
peak3346	NC_064034.1	7499635	7499884	Nvec_vc1.1_XM_032363958.2	precursors	CP	adult
peak3347	NC_064034.1	7499786	7500036	Nvec_vc1.1_XM_032363958.2	EMS	CP	gastrula
peak3347	NC_064034.1	7499786	7500036	Nvec_vc1.1_XM_032363958.2	NPC	CP	gastrula
peak3347	NC_064034.1	7499786	7500036	Nvec_vc1.1_XM_032363958.2	NPC	CP	gastrula
peak3347	NC_064034.1	7499786	7500036	Nvec_vc1.1_XM_032363958.2	cnidocyte	NO	adult
peak3347	NC_064034.1	7499786	7500036	Nvec_vc1.1_XM_032363958.2	cnidocyte_gastrula	CP	gastrula
peak3347	NC_064034.1	7499786	7500036	Nvec_vc1.1_XM_032363958.2	digestive_filaments	NO	adult
peak3347	NC_064034.1	7499786	7500036	Nvec_vc1.1_XM_032363958.2	ecto	CP	gastrula
peak3347	NC_064034.1	7499786	7500036	Nvec_vc1.1_XM_032363958.2	ecto	CP	gastrula
peak3347	NC_064034.1	7499786	7500036	Nvec_vc1.1_XM_032363958.2	ecto	CP	gastrula
peak3347	NC_064034.1	7499786	7500036	Nvec_vc1.1_XM_032363958.2	epidermis	NO	adult
peak3347	NC_064034.1	7499786	7500036	Nvec_vc1.1_XM_032363958.2	gastro	NO	adult
peak3347	NC_064034.1	7499786	7500036	Nvec_vc1.1_XM_032363958.2	gastro_circular_muscle	NO	adult
peak3347	NC_064034.1	7499786	7500036	Nvec_vc1.1_XM_032363958.2	gland	NO	adult
peak3347	NC_064034.1	7499786	7500036	Nvec_vc1.1_XM_032363958.2	gland_mucin	CP	gastrula
peak3347	NC_064034.1	7499786	7500036	Nvec_vc1.1_XM_032363958.2	muscle	NO	adult
peak3347	NC_064034.1	7499786	7500036	Nvec_vc1.1_XM_032363958.2	neuron_GATA_Islet	NO	adult
peak3347	NC_064034.1	7499786	7500036	Nvec_vc1.1_XM_032363958.2	neuron_Pou4_FoxL2	NO	adult
peak3347	NC_064034.1	7499786	7500036	Nvec_vc1.1_XM_032363958.2	neuron_Pou4_FoxL2	NO	adult
peak3347	NC_064034.1	7499786	7500036	Nvec_vc1.1_XM_032363958.2	neuronal	CP	gastrula
peak3347	NC_064034.1	7499786	7500036	Nvec_vc1.1_XM_032363958.2	precursors	NO	adult
peak3348	NC_064034.1	7503043	7503293	Nvec_vc1.1_XM_001638938.3	EMS	CP	gastrula
peak3348	NC_064034.1	7503043	7503293	Nvec_vc1.1_XM_001638938.3	NPC	CP	gastrula
peak3348	NC_064034.1	7503043	7503293	Nvec_vc1.1_XM_001638938.3	NPC	CP	gastrula
peak3348	NC_064034.1	7503043	7503293	Nvec_vc1.1_XM_001638938.3	cnidocyte	NO	adult
peak3348	NC_064034.1	7503043	7503293	Nvec_vc1.1_XM_001638938.3	cnidocyte_gastrula	CP	gastrula
peak3348	NC_064034.1	7503043	7503293	Nvec_vc1.1_XM_001638938.3	digestive_filaments	NO	adult
peak3348	NC_064034.1	7503043	7503293	Nvec_vc1.1_XM_001638938.3	ecto	CP	gastrula
peak3348	NC_064034.1	7503043	7503293	Nvec_vc1.1_XM_001638938.3	ecto	CP	gastrula
peak3348	NC_064034.1	7503043	7503293	Nvec_vc1.1_XM_001638938.3	ecto	CP	gastrula
peak3348	NC_064034.1	7503043	7503293	Nvec_vc1.1_XM_001638938.3	epidermis	NO	adult
peak3348	NC_064034.1	7503043	7503293	Nvec_vc1.1_XM_001638938.3	gastro	NO	adult
peak3348	NC_064034.1	7503043	7503293	Nvec_vc1.1_XM_001638938.3	gastro_circular_muscle	NO	adult
peak3348	NC_064034.1	7503043	7503293	Nvec_vc1.1_XM_001638938.3	gastro_parietal_muscle	NO	adult
peak3348	NC_064034.1	7503043	7503293	Nvec_vc1.1_XM_001638938.3	gland	NO	adult
peak3348	NC_064034.1	7503043	7503293	Nvec_vc1.1_XM_001638938.3	gland_mucin	CP	gastrula
peak3348	NC_064034.1	7503043	7503293	Nvec_vc1.1_XM_001638938.3	muscle	NO	adult
peak3348	NC_064034.1	7503043	7503293	Nvec_vc1.1_XM_001638938.3	neuron_GATA_Islet	NO	adult
peak3348	NC_064034.1	7503043	7503293	Nvec_vc1.1_XM_001638938.3	neuron_GATA_Islet	NO	adult
peak3348	NC_064034.1	7503043	7503293	Nvec_vc1.1_XM_001638938.3	neuron_Pou4_FoxL2	NO	adult
peak3348	NC_064034.1	7503043	7503293	Nvec_vc1.1_XM_001638938.3	neuron_Pou4_FoxL2	NO	adult
peak3348	NC_064034.1	7503043	7503293	Nvec_vc1.1_XM_001638938.3	neuronal	CP	gastrula
peak3348	NC_064034.1	7503043	7503293	Nvec_vc1.1_XM_001638938.3	precursors	NO	adult
peak3349	NC_064034.1	7503300	7503550	Nvec_vc1.1_XM_001638938.3	cnidocyte	CP	adult
peak3349	NC_064034.1	7503300	7503550	Nvec_vc1.1_XM_001638938.3	digestive_filaments	CP	adult
peak3349	NC_064034.1	7503300	7503550	Nvec_vc1.1_XM_001638938.3	ecto	NO	gastrula
peak3349	NC_064034.1	7503300	7503550	Nvec_vc1.1_XM_001638938.3	ecto	NO	gastrula
peak3349	NC_064034.1	7503300	7503550	Nvec_vc1.1_XM_001638938.3	ecto	NO	gastrula
peak3349	NC_064034.1	7503300	7503550	Nvec_vc1.1_XM_001638938.3	epidermis	CP	adult
peak3349	NC_064034.1	7503300	7503550	Nvec_vc1.1_XM_001638938.3	gastro	CP	adult
peak3349	NC_064034.1	7503300	7503550	Nvec_vc1.1_XM_001638938.3	gastro_circular_muscle	CP	adult
peak3349	NC_064034.1	7503300	7503550	Nvec_vc1.1_XM_001638938.3	gastro_parietal_muscle	CP	adult
peak3349	NC_064034.1	7503300	7503550	Nvec_vc1.1_XM_001638938.3	gland	CP	adult
peak3349	NC_064034.1	7503300	7503550	Nvec_vc1.1_XM_001638938.3	gland_mucin	NO	gastrula
peak3349	NC_064034.1	7503300	7503550	Nvec_vc1.1_XM_001638938.3	muscle	CP	adult
peak3349	NC_064034.1	7503300	7503550	Nvec_vc1.1_XM_001638938.3	neuron_GATA_Islet	CP	adult
peak3349	NC_064034.1	7503300	7503550	Nvec_vc1.1_XM_001638938.3	neuron_GATA_Islet	CP	adult
peak3349	NC_064034.1	7503300	7503550	Nvec_vc1.1_XM_001638938.3	neuron_Pou4_FoxL2	CP	adult
peak3349	NC_064034.1	7503300	7503550	Nvec_vc1.1_XM_001638938.3	neuron_Pou4_FoxL2	CP	adult
peak3349	NC_064034.1	7503300	7503550	Nvec_vc1.1_XM_001638938.3	precursors	CP	adult
peak3351	NC_064034.1	7510396	7510646	Nvec_vc1.1_XM_001638938.3	ecto	NO	gastrula
peak3351	NC_064034.1	7510396	7510646	Nvec_vc1.1_XM_001638938.3	ecto	NO	gastrula
peak3351	NC_064034.1	7510396	7510646	Nvec_vc1.1_XM_001638938.3	ecto	NO	gastrula
peak3353	NC_064034.1	7517775	7518025	Nvec_vc1.1_XM_032363826.2	EMS	SP	gastrula
peak3353	NC_064034.1	7517775	7518025	Nvec_vc1.1_XM_032363826.2	ecto	SP	gastrula
peak3353	NC_064034.1	7517775	7518025	Nvec_vc1.1_XM_032363826.2	ecto	SP	gastrula
peak3353	NC_064034.1	7517775	7518025	Nvec_vc1.1_XM_032363826.2	ecto	SP	gastrula
peak3353	NC_064034.1	7517775	7518025	Nvec_vc1.1_XM_032363826.2	epidermis	SP	adult
peak3353	NC_064034.1	7517775	7518025	Nvec_vc1.1_XM_032363826.2	gastro_circular_muscle	SP	adult
peak3353	NC_064034.1	7517775	7518025	Nvec_vc1.1_XM_032363826.2	muscle	SP	adult
peak3356	NC_064034.1	7520118	7520368	Nvec_vc1.1_XM_001638875.3	EMS	NO	gastrula
peak3356	NC_064034.1	7520118	7520368	Nvec_vc1.1_XM_032363826.2	EMS	NO	gastrula
peak3357	NC_064034.1	7524648	7524898	Nvec_vc1.1_XM_032363826.2	digestive_filaments	NO	adult
peak3357	NC_064034.1	7524648	7524898	Nvec_vc1.1_XM_032363826.2	gastro	NO	adult
peak3357	NC_064034.1	7524648	7524898	Nvec_vc1.1_XM_032363826.2	gastro	NO	adult
peak3357	NC_064034.1	7524648	7524898	Nvec_vc1.1_XM_032363826.2	gastro_circular_muscle	NO	adult
peak3357	NC_064034.1	7524648	7524898	Nvec_vc1.1_XM_032363826.2	gastro_parietal_muscle	NO	adult
peak3357	NC_064034.1	7524648	7524898	Nvec_vc1.1_XM_032363826.2	muscle	NO	adult
peak3358	NC_064034.1	7525631	7525881	Nvec_vc1.1_XM_032363826.2	gastro_parietal_muscle	NO	adult
peak3358	NC_064034.1	7525631	7525881	Nvec_vc1.1_XM_032363826.2	muscle	NO	adult
peak3360	NC_064034.1	7540064	7540313	Nvec_vc1.1_XM_001638875.3	gland	SP	adult
peak3360	NC_064034.1	7540064	7540313	Nvec_vc1.1_XM_001638875.3	gland_mucin	NO	gastrula
peak3361	NC_064034.1	7540379	7540629	Nvec_vc1.1_XM_001638875.3	gland_mucin	SP	gastrula
peak3362	NC_064034.1	7540644	7540894	Nvec_vc1.1_XM_001638875.3	gastro_parietal_muscle	NO	adult
peak3364	NC_064034.1	7541612	7541862	Nvec_vc1.1_XM_001638875.3	gastro_parietal_muscle	NO	adult
peak3367	NC_064034.1	7542632	7542882	Nvec_vc1.1_XM_001638875.3	EMS	SP	gastrula
peak3367	NC_064034.1	7542632	7542882	Nvec_vc1.1_XM_001638875.3	gastro_circular_muscle	SP	adult
peak3367	NC_064034.1	7542632	7542882	Nvec_vc1.1_XM_001638875.3	gastro_parietal_muscle	SP	adult
peak3368	NC_064034.1	7543002	7543252	Nvec_vc1.1_XM_001638875.3	EMS	NO	gastrula
peak3369	NC_064034.1	7545864	7546114	Nvec_vc1.1_XM_001638875.3	EMS	NO	gastrula
peak3369	NC_064034.1	7545864	7546114	Nvec_vc1.1_XM_001638875.3	gastro	SP	adult
peak3369	NC_064034.1	7545864	7546114	Nvec_vc1.1_XM_001638875.3	gastro	SP	adult
peak3369	NC_064034.1	7545864	7546114	Nvec_vc1.1_XM_001638875.3	neuron_GATA_Islet	SP	adult
peak3370	NC_064034.1	7546208	7546458	Nvec_vc1.1_XM_032363793.2	EMS	NO	gastrula
peak3370	NC_064034.1	7546208	7546458	Nvec_vc1.1_XM_048726082.1	EMS	SP	gastrula
peak3372	NC_064034.1	7547589	7547839	Nvec_vc1.1_XM_032363793.2	EMS	NO	gastrula
peak3372	NC_064034.1	7547589	7547839	Nvec_vc1.1_XM_048726082.1	EMS	NO	gastrula
peak3374	NC_064034.1	7552311	7552561	Nvec_vc1.1_XM_032363793.2	EMS	SP	gastrula
peak3374	NC_064034.1	7552311	7552561	Nvec_vc1.1_XM_032363793.2	cnidocyte_gastrula	NO	gastrula
peak3374	NC_064034.1	7552311	7552561	Nvec_vc1.1_XM_032363793.2	gland	NO	adult
peak3374	NC_064034.1	7552311	7552561	Nvec_vc1.1_XM_032363793.2	neuron_GATA_Islet	NO	adult
peak3374	NC_064034.1	7552311	7552561	Nvec_vc1.1_XM_032363793.2	neuron_GATA_Islet	NO	adult
peak3374	NC_064034.1	7552311	7552561	Nvec_vc1.1_XM_032363793.2	precursors	SP	adult
peak3376	NC_064034.1	7556847	7557097	Nvec_vc1.1_XM_032363793.2	neuron_GATA_Islet	NO	adult
peak3376	NC_064034.1	7556847	7557097	Nvec_vc1.1_XM_032363793.2	neuron_GATA_Islet	NO	adult
peak3377	NC_064034.1	7557315	7557565	Nvec_vc1.1_XM_032363793.2	cnidocyte	SP	adult
peak3377	NC_064034.1	7557315	7557565	Nvec_vc1.1_XM_032363793.2	cnidocyte_gastrula	SP	gastrula
peak3377	NC_064034.1	7557315	7557565	Nvec_vc1.1_XM_032363793.2	gland	SP	adult
peak3377	NC_064034.1	7557315	7557565	Nvec_vc1.1_XM_032363793.2	gland_mucin	SP	gastrula
peak3377	NC_064034.1	7557315	7557565	Nvec_vc1.1_XM_032363793.2	muscle	SP	adult
peak3377	NC_064034.1	7557315	7557565	Nvec_vc1.1_XM_032363793.2	neuron_GATA_Islet	SP	adult
peak3377	NC_064034.1	7557315	7557565	Nvec_vc1.1_XM_032363793.2	neuron_GATA_Islet	SP	adult
peak3378	NC_064034.1	7557724	7557974	Nvec_vc1.1_XM_032363793.2	gland	NO	adult
peak3378	NC_064034.1	7557724	7557974	Nvec_vc1.1_XM_032363793.2	muscle	NO	adult
peak3378	NC_064034.1	7557724	7557974	Nvec_vc1.1_XM_032363793.2	neuron_GATA_Islet	NO	adult
peak3378	NC_064034.1	7557724	7557974	Nvec_vc1.1_XM_032363793.2	neuron_GATA_Islet	NO	adult
peak3379	NC_064034.1	7559054	7559304	Nvec_vc1.1_XM_032363793.2	neuron_GATA_Islet	NO	adult
peak3379	NC_064034.1	7559054	7559304	Nvec_vc1.1_XM_032363793.2	neuron_GATA_Islet	NO	adult
peak3380	NC_064034.1	7559455	7559705	Nvec_vc1.1_XM_032363793.2	neuron_GATA_Islet	NO	adult
peak3380	NC_064034.1	7559455	7559705	Nvec_vc1.1_XM_032363793.2	neuron_GATA_Islet	NO	adult
peak3381	NC_064034.1	7560915	7561165	Nvec_vc1.1_XM_032363793.2	gland	NO	adult
peak3381	NC_064034.1	7560915	7561165	Nvec_vc1.1_XM_032363793.2	gland_mucin	NO	gastrula
peak3382	NC_064034.1	7561215	7561465	Nvec_vc1.1_XM_032363793.2	neuron_GATA_Islet	NO	adult
peak3382	NC_064034.1	7561215	7561465	Nvec_vc1.1_XM_032363793.2	neuron_GATA_Islet	NO	adult
peak3383	NC_064034.1	7561654	7561904	Nvec_vc1.1_XM_032363793.2	gland_mucin	NO	gastrula
peak3384	NC_064034.1	7561934	7562184	Nvec_vc1.1_XM_032363793.2	gland_mucin	NO	gastrula
peak3386	NC_064034.1	7589327	7589577	Nvec_vc1.1_XM_032363792.2	epidermis	NO	adult
peak3386	NC_064034.1	7589327	7589577	Nvec_vc1.1_XM_032363792.2	gland	NO	adult
peak3387	NC_064034.1	7589634	7589884	Nvec_vc1.1_XM_032363792.2	EMS	CP	gastrula
peak3387	NC_064034.1	7589634	7589884	Nvec_vc1.1_XM_032363792.2	NPC	CP	gastrula
peak3387	NC_064034.1	7589634	7589884	Nvec_vc1.1_XM_032363792.2	NPC	CP	gastrula
peak3387	NC_064034.1	7589634	7589884	Nvec_vc1.1_XM_032363792.2	cnidocyte	CP	adult
peak3387	NC_064034.1	7589634	7589884	Nvec_vc1.1_XM_032363792.2	cnidocyte_gastrula	CP	gastrula
peak3387	NC_064034.1	7589634	7589884	Nvec_vc1.1_XM_032363792.2	digestive_filaments	CP	adult
peak3387	NC_064034.1	7589634	7589884	Nvec_vc1.1_XM_032363792.2	ecto	CP	gastrula
peak3387	NC_064034.1	7589634	7589884	Nvec_vc1.1_XM_032363792.2	ecto	CP	gastrula
peak3387	NC_064034.1	7589634	7589884	Nvec_vc1.1_XM_032363792.2	ecto	CP	gastrula
peak3387	NC_064034.1	7589634	7589884	Nvec_vc1.1_XM_032363792.2	epidermis	CP	adult
peak3387	NC_064034.1	7589634	7589884	Nvec_vc1.1_XM_032363792.2	gastro	CP	adult
peak3387	NC_064034.1	7589634	7589884	Nvec_vc1.1_XM_032363792.2	gastro	CP	adult
peak3387	NC_064034.1	7589634	7589884	Nvec_vc1.1_XM_032363792.2	gastro_circular_muscle	CP	adult
peak3387	NC_064034.1	7589634	7589884	Nvec_vc1.1_XM_032363792.2	gastro_parietal_muscle	CP	adult
peak3387	NC_064034.1	7589634	7589884	Nvec_vc1.1_XM_032363792.2	gland	CP	adult
peak3387	NC_064034.1	7589634	7589884	Nvec_vc1.1_XM_032363792.2	gland_mucin	CP	gastrula
peak3387	NC_064034.1	7589634	7589884	Nvec_vc1.1_XM_032363792.2	muscle	CP	adult
peak3387	NC_064034.1	7589634	7589884	Nvec_vc1.1_XM_032363792.2	neuron_GATA_Islet	CP	adult
peak3387	NC_064034.1	7589634	7589884	Nvec_vc1.1_XM_032363792.2	neuron_GATA_Islet	CP	adult
peak3387	NC_064034.1	7589634	7589884	Nvec_vc1.1_XM_032363792.2	neuron_Pou4_FoxL2	CP	adult
peak3387	NC_064034.1	7589634	7589884	Nvec_vc1.1_XM_032363792.2	neuron_Pou4_FoxL2	CP	adult
peak3387	NC_064034.1	7589634	7589884	Nvec_vc1.1_XM_032363792.2	neuronal	CP	gastrula
peak3387	NC_064034.1	7589634	7589884	Nvec_vc1.1_XM_032363792.2	precursors	CP	adult
peak3388	NC_064034.1	7591414	7591664	Nvec_vc1.1_XM_001638936.3	cnidocyte	SP	adult
peak3388	NC_064034.1	7591414	7591664	Nvec_vc1.1_XM_001638936.3	cnidocyte_gastrula	SP	gastrula
peak3389	NC_064034.1	7591948	7592198	Nvec_vc1.1_XM_001638936.3	cnidocyte	NO	adult
peak3391	NC_064034.1	7623990	7624239	Nvec_vc1.1_XM_032365548.2	gland_mucin	NO	gastrula
peak3391	NC_064034.1	7623990	7624239	Nvec_vc1.1_XM_048727883.1	gland_mucin	SP	gastrula
peak3392	NC_064034.1	7625812	7626062	Nvec_vc1.1_XM_032365548.2	ecto	SP	gastrula
peak3392	NC_064034.1	7625812	7626062	Nvec_vc1.1_XM_032365548.2	ecto	SP	gastrula
peak3392	NC_064034.1	7625812	7626062	Nvec_vc1.1_XM_032365548.2	ecto	SP	gastrula
peak3392	NC_064034.1	7625812	7626062	Nvec_vc1.1_XM_032365548.2	gland_mucin	SP	gastrula
peak3392	NC_064034.1	7625812	7626062	Nvec_vc1.1_XM_048727883.1	ecto	NO	gastrula
peak3392	NC_064034.1	7625812	7626062	Nvec_vc1.1_XM_048727883.1	ecto	NO	gastrula
peak3392	NC_064034.1	7625812	7626062	Nvec_vc1.1_XM_048727883.1	ecto	NO	gastrula
peak3392	NC_064034.1	7625812	7626062	Nvec_vc1.1_XM_048727883.1	gland_mucin	NO	gastrula
peak3393	NC_064034.1	7626350	7626600	Nvec_vc1.1_XM_032365548.2	gland	AP	adult
peak3393	NC_064034.1	7626350	7626600	Nvec_vc1.1_XM_032365548.2	gland_mucin	NO	gastrula
peak3394	NC_064034.1	7627378	7627628	Nvec_vc1.1_XM_032365548.2	ecto	NO	gastrula
peak3394	NC_064034.1	7627378	7627628	Nvec_vc1.1_XM_032365548.2	ecto	NO	gastrula
peak3394	NC_064034.1	7627378	7627628	Nvec_vc1.1_XM_032365548.2	ecto	NO	gastrula
peak3394	NC_064034.1	7627378	7627628	Nvec_vc1.1_XM_032365548.2	epidermis	AP	adult
peak3394	NC_064034.1	7627378	7627628	Nvec_vc1.1_XM_032365548.2	gland_mucin	NO	gastrula
peak3395	NC_064034.1	7627842	7628092	Nvec_vc1.1_XM_032365548.2	epidermis	NO	adult
peak3395	NC_064034.1	7627842	7628092	Nvec_vc1.1_XM_032365548.2	gland_mucin	NO	gastrula
peak3396	NC_064034.1	7629156	7629406	Nvec_vc1.1_XM_032365548.2	gland	NO	adult
peak3396	NC_064034.1	7629156	7629406	Nvec_vc1.1_XM_032365548.2	gland_mucin	NO	gastrula
peak3398	NC_064034.1	7632815	7633064	Nvec_vc1.1_XM_032365548.2	gland_mucin	NO	gastrula
peak3399	NC_064034.1	7633024	7633274	Nvec_vc1.1_XM_032365548.2	gland_mucin	NO	gastrula
peak3402	NC_064034.1	7642323	7642573	Nvec_vc1.1_XM_032365546.2	cnidocyte	NO	adult
peak3402	NC_064034.1	7642323	7642573	Nvec_vc1.1_XM_032365546.2	cnidocyte_gastrula	NO	gastrula
peak3402	NC_064034.1	7642323	7642573	Nvec_vc1.1_XM_032365548.2	cnidocyte	NO	adult
peak3402	NC_064034.1	7642323	7642573	Nvec_vc1.1_XM_032365548.2	cnidocyte_gastrula	NO	gastrula
peak3404	NC_064034.1	7651848	7652097	Nvec_vc1.1_XM_032365546.2	EMS	NO	gastrula
peak3404	NC_064034.1	7651848	7652097	Nvec_vc1.1_XM_032365548.2	EMS	NO	gastrula
peak3405	NC_064034.1	7653780	7654030	Nvec_vc1.1_XM_032365546.2	EMS	NO	gastrula
peak3405	NC_064034.1	7653780	7654030	Nvec_vc1.1_XM_032365548.2	EMS	NO	gastrula
peak3407	NC_064034.1	7673998	7674248	Nvec_vc1.1_XM_032365546.2	EMS	SP	gastrula
peak3407	NC_064034.1	7673998	7674248	Nvec_vc1.1_XM_032365546.2	NPC	SP	gastrula
peak3407	NC_064034.1	7673998	7674248	Nvec_vc1.1_XM_032365546.2	NPC	SP	gastrula
peak3407	NC_064034.1	7673998	7674248	Nvec_vc1.1_XM_032365546.2	cnidocyte	CP	adult
peak3407	NC_064034.1	7673998	7674248	Nvec_vc1.1_XM_032365546.2	cnidocyte_gastrula	SP	gastrula
peak3407	NC_064034.1	7673998	7674248	Nvec_vc1.1_XM_032365546.2	digestive_filaments	CP	adult
peak3407	NC_064034.1	7673998	7674248	Nvec_vc1.1_XM_032365546.2	ecto	SP	gastrula
peak3407	NC_064034.1	7673998	7674248	Nvec_vc1.1_XM_032365546.2	ecto	SP	gastrula
peak3407	NC_064034.1	7673998	7674248	Nvec_vc1.1_XM_032365546.2	ecto	SP	gastrula
peak3407	NC_064034.1	7673998	7674248	Nvec_vc1.1_XM_032365546.2	epidermis	CP	adult
peak3407	NC_064034.1	7673998	7674248	Nvec_vc1.1_XM_032365546.2	gastro	CP	adult
peak3407	NC_064034.1	7673998	7674248	Nvec_vc1.1_XM_032365546.2	gastro	CP	adult
peak3407	NC_064034.1	7673998	7674248	Nvec_vc1.1_XM_032365546.2	gastro_circular_muscle	CP	adult
peak3407	NC_064034.1	7673998	7674248	Nvec_vc1.1_XM_032365546.2	gastro_parietal_muscle	CP	adult
peak3407	NC_064034.1	7673998	7674248	Nvec_vc1.1_XM_032365546.2	gland	CP	adult
peak3407	NC_064034.1	7673998	7674248	Nvec_vc1.1_XM_032365546.2	gland_mucin	SP	gastrula
peak3407	NC_064034.1	7673998	7674248	Nvec_vc1.1_XM_032365546.2	muscle	CP	adult
peak3407	NC_064034.1	7673998	7674248	Nvec_vc1.1_XM_032365546.2	neuron_GATA_Islet	CP	adult
peak3407	NC_064034.1	7673998	7674248	Nvec_vc1.1_XM_032365546.2	neuron_GATA_Islet	CP	adult
peak3407	NC_064034.1	7673998	7674248	Nvec_vc1.1_XM_032365546.2	neuron_Pou4_FoxL2	CP	adult
peak3407	NC_064034.1	7673998	7674248	Nvec_vc1.1_XM_032365546.2	neuron_Pou4_FoxL2	CP	adult
peak3407	NC_064034.1	7673998	7674248	Nvec_vc1.1_XM_032365546.2	precursors	CP	adult
peak3408	NC_064034.1	7674984	7675234	Nvec_vc1.1_XM_001640253.3	EMS	NO	gastrula
peak3408	NC_064034.1	7674984	7675234	Nvec_vc1.1_XM_001640253.3	gastro	SP	adult
peak3408	NC_064034.1	7674984	7675234	Nvec_vc1.1_XM_001640253.3	gastro	SP	adult
peak3408	NC_064034.1	7674984	7675234	Nvec_vc1.1_XM_001640253.3	gastro_circular_muscle	SP	adult
peak3408	NC_064034.1	7674984	7675234	Nvec_vc1.1_XM_001640253.3	gastro_parietal_muscle	SP	adult
peak3409	NC_064034.1	7675544	7675794	Nvec_vc1.1_XM_001640253.3	EMS	NO	gastrula
peak3409	NC_064034.1	7675544	7675794	Nvec_vc1.1_XM_001640253.3	gastro_circular_muscle	NO	adult
peak3409	NC_064034.1	7675544	7675794	Nvec_vc1.1_XM_032365549.2	EMS	NO	gastrula
peak3409	NC_064034.1	7675544	7675794	Nvec_vc1.1_XM_032365549.2	gastro_circular_muscle	NO	adult
peak3410	NC_064034.1	7676391	7676641	Nvec_vc1.1_XM_001640253.3	gastro	NO	adult
peak3410	NC_064034.1	7676391	7676641	Nvec_vc1.1_XM_001640253.3	gastro	NO	adult
peak3410	NC_064034.1	7676391	7676641	Nvec_vc1.1_XM_001640253.3	gastro_circular_muscle	NO	adult
peak3410	NC_064034.1	7676391	7676641	Nvec_vc1.1_XM_032365549.2	gastro	NO	adult
peak3410	NC_064034.1	7676391	7676641	Nvec_vc1.1_XM_032365549.2	gastro	NO	adult
peak3410	NC_064034.1	7676391	7676641	Nvec_vc1.1_XM_032365549.2	gastro_circular_muscle	NO	adult
peak3411	NC_064034.1	7677479	7677729	Nvec_vc1.1_XM_001640253.3	EMS	NO	gastrula
peak3411	NC_064034.1	7677479	7677729	Nvec_vc1.1_XM_001640253.3	gastro_circular_muscle	NO	adult
peak3411	NC_064034.1	7677479	7677729	Nvec_vc1.1_XM_032365549.2	EMS	NO	gastrula
peak3411	NC_064034.1	7677479	7677729	Nvec_vc1.1_XM_032365549.2	gastro_circular_muscle	NO	adult
peak3412	NC_064034.1	7678661	7678911	Nvec_vc1.1_XM_001640253.3	gastro_circular_muscle	NO	adult
peak3412	NC_064034.1	7678661	7678911	Nvec_vc1.1_XM_001640253.3	gastro_parietal_muscle	NO	adult
peak3412	NC_064034.1	7678661	7678911	Nvec_vc1.1_XM_032365549.2	gastro_circular_muscle	NO	adult
peak3412	NC_064034.1	7678661	7678911	Nvec_vc1.1_XM_032365549.2	gastro_parietal_muscle	NO	adult
peak3413	NC_064034.1	7679294	7679544	Nvec_vc1.1_XM_001640253.3	EMS	SP	gastrula
peak3413	NC_064034.1	7679294	7679544	Nvec_vc1.1_XM_001640253.3	ecto	SP	gastrula
peak3413	NC_064034.1	7679294	7679544	Nvec_vc1.1_XM_001640253.3	ecto	SP	gastrula
peak3413	NC_064034.1	7679294	7679544	Nvec_vc1.1_XM_001640253.3	ecto	SP	gastrula
peak3413	NC_064034.1	7679294	7679544	Nvec_vc1.1_XM_001640253.3	gland_mucin	SP	gastrula
peak3413	NC_064034.1	7679294	7679544	Nvec_vc1.1_XM_032365549.2	EMS	SP	gastrula
peak3413	NC_064034.1	7679294	7679544	Nvec_vc1.1_XM_032365549.2	ecto	NO	gastrula
peak3413	NC_064034.1	7679294	7679544	Nvec_vc1.1_XM_032365549.2	ecto	NO	gastrula
peak3413	NC_064034.1	7679294	7679544	Nvec_vc1.1_XM_032365549.2	ecto	NO	gastrula
peak3413	NC_064034.1	7679294	7679544	Nvec_vc1.1_XM_032365549.2	gland_mucin	SP	gastrula
peak3415	NC_064034.1	7685414	7685664	Nvec_vc1.1_XM_032365549.2	NPC	SP	gastrula
peak3415	NC_064034.1	7685414	7685664	Nvec_vc1.1_XM_032365549.2	NPC	SP	gastrula
peak3415	NC_064034.1	7685414	7685664	Nvec_vc1.1_XM_032365549.2	cnidocyte	CP	adult
peak3415	NC_064034.1	7685414	7685664	Nvec_vc1.1_XM_032365549.2	cnidocyte_gastrula	SP	gastrula
peak3415	NC_064034.1	7685414	7685664	Nvec_vc1.1_XM_032365549.2	digestive_filaments	CP	adult
peak3415	NC_064034.1	7685414	7685664	Nvec_vc1.1_XM_032365549.2	ecto	SP	gastrula
peak3415	NC_064034.1	7685414	7685664	Nvec_vc1.1_XM_032365549.2	ecto	SP	gastrula
peak3415	NC_064034.1	7685414	7685664	Nvec_vc1.1_XM_032365549.2	ecto	SP	gastrula
peak3415	NC_064034.1	7685414	7685664	Nvec_vc1.1_XM_032365549.2	epidermis	CP	adult
peak3415	NC_064034.1	7685414	7685664	Nvec_vc1.1_XM_032365549.2	gastro	CP	adult
peak3415	NC_064034.1	7685414	7685664	Nvec_vc1.1_XM_032365549.2	gastro	CP	adult
peak3415	NC_064034.1	7685414	7685664	Nvec_vc1.1_XM_032365549.2	gastro_circular_muscle	CP	adult
peak3415	NC_064034.1	7685414	7685664	Nvec_vc1.1_XM_032365549.2	gastro_parietal_muscle	CP	adult
peak3415	NC_064034.1	7685414	7685664	Nvec_vc1.1_XM_032365549.2	gland	CP	adult
peak3415	NC_064034.1	7685414	7685664	Nvec_vc1.1_XM_032365549.2	muscle	CP	adult
peak3415	NC_064034.1	7685414	7685664	Nvec_vc1.1_XM_032365549.2	neuron_GATA_Islet	CP	adult
peak3415	NC_064034.1	7685414	7685664	Nvec_vc1.1_XM_032365549.2	neuron_GATA_Islet	CP	adult
peak3415	NC_064034.1	7685414	7685664	Nvec_vc1.1_XM_032365549.2	neuron_Pou4_FoxL2	CP	adult
peak3415	NC_064034.1	7685414	7685664	Nvec_vc1.1_XM_032365549.2	neuron_Pou4_FoxL2	CP	adult
peak3415	NC_064034.1	7685414	7685664	Nvec_vc1.1_XM_032365549.2	precursors	CP	adult
peak3420	NC_064034.1	7694725	7694975	Nvec_vc1.1_XM_032365549.2	gastro	NO	adult
peak3420	NC_064034.1	7694725	7694975	Nvec_vc1.1_XM_032365549.2	gastro	NO	adult
peak3422	NC_064034.1	7698834	7699084	Nvec_vc1.1_XM_032365549.2	digestive_filaments	NO	adult
peak3422	NC_064034.1	7698834	7699084	Nvec_vc1.1_XM_032365549.2	ecto	NO	gastrula
peak3422	NC_064034.1	7698834	7699084	Nvec_vc1.1_XM_032365549.2	ecto	NO	gastrula
peak3422	NC_064034.1	7698834	7699084	Nvec_vc1.1_XM_032365549.2	ecto	NO	gastrula
peak3422	NC_064034.1	7698834	7699084	Nvec_vc1.1_XM_032365549.2	gastro	NO	adult
peak3422	NC_064034.1	7698834	7699084	Nvec_vc1.1_XM_032365549.2	gastro	NO	adult
peak3422	NC_064034.1	7698834	7699084	Nvec_vc1.1_XM_032365549.2	gland	NO	adult
peak3424	NC_064034.1	7699653	7699903	Nvec_vc1.1_XM_032365549.2	EMS	NO	gastrula
peak3424	NC_064034.1	7699653	7699903	Nvec_vc1.1_XM_032365549.2	NPC	NO	gastrula
peak3424	NC_064034.1	7699653	7699903	Nvec_vc1.1_XM_032365549.2	NPC	NO	gastrula
peak3424	NC_064034.1	7699653	7699903	Nvec_vc1.1_XM_032365549.2	digestive_filaments	NO	adult
peak3424	NC_064034.1	7699653	7699903	Nvec_vc1.1_XM_032365549.2	ecto	NO	gastrula
peak3424	NC_064034.1	7699653	7699903	Nvec_vc1.1_XM_032365549.2	ecto	NO	gastrula
peak3424	NC_064034.1	7699653	7699903	Nvec_vc1.1_XM_032365549.2	ecto	NO	gastrula
peak3424	NC_064034.1	7699653	7699903	Nvec_vc1.1_XM_032365549.2	epidermis	NO	adult
peak3424	NC_064034.1	7699653	7699903	Nvec_vc1.1_XM_032365549.2	gastro	NO	adult
peak3424	NC_064034.1	7699653	7699903	Nvec_vc1.1_XM_032365549.2	gastro	NO	adult
peak3425	NC_064034.1	7700023	7700273	Nvec_vc1.1_XM_032365549.2	EMS	NO	gastrula
peak3425	NC_064034.1	7700023	7700273	Nvec_vc1.1_XM_032365549.2	digestive_filaments	NO	adult
peak3425	NC_064034.1	7700023	7700273	Nvec_vc1.1_XM_032365549.2	ecto	NO	gastrula
peak3425	NC_064034.1	7700023	7700273	Nvec_vc1.1_XM_032365549.2	ecto	NO	gastrula
peak3425	NC_064034.1	7700023	7700273	Nvec_vc1.1_XM_032365549.2	ecto	NO	gastrula
peak3425	NC_064034.1	7700023	7700273	Nvec_vc1.1_XM_032365549.2	gastro_circular_muscle	NO	adult
peak3430	NC_064034.1	7712087	7712337	Nvec_vc1.1_XM_032365554.2	digestive_filaments	NO	adult
peak3432	NC_064034.1	7713081	7713331	Nvec_vc1.1_XM_032365554.2	EMS	NO	gastrula
peak3432	NC_064034.1	7713081	7713331	Nvec_vc1.1_XM_032365554.2	NPC	NO	gastrula
peak3432	NC_064034.1	7713081	7713331	Nvec_vc1.1_XM_032365554.2	NPC	NO	gastrula
peak3432	NC_064034.1	7713081	7713331	Nvec_vc1.1_XM_032365554.2	cnidocyte_gastrula	NO	gastrula
peak3432	NC_064034.1	7713081	7713331	Nvec_vc1.1_XM_032365554.2	digestive_filaments	NO	adult
peak3432	NC_064034.1	7713081	7713331	Nvec_vc1.1_XM_032365554.2	ecto	NO	gastrula
peak3432	NC_064034.1	7713081	7713331	Nvec_vc1.1_XM_032365554.2	ecto	NO	gastrula
peak3432	NC_064034.1	7713081	7713331	Nvec_vc1.1_XM_032365554.2	ecto	NO	gastrula
peak3432	NC_064034.1	7713081	7713331	Nvec_vc1.1_XM_032365554.2	epidermis	NO	adult
peak3432	NC_064034.1	7713081	7713331	Nvec_vc1.1_XM_032365554.2	gland_mucin	NO	gastrula
peak3432	NC_064034.1	7713081	7713331	Nvec_vc1.1_XM_032365554.2	neuron_GATA_Islet	NO	adult
peak3432	NC_064034.1	7713081	7713331	Nvec_vc1.1_XM_032365554.2	neuron_GATA_Islet	NO	adult
peak3433	NC_064034.1	7713467	7713717	Nvec_vc1.1_XM_032365549.2	EMS	NO	gastrula
peak3433	NC_064034.1	7713467	7713717	Nvec_vc1.1_XM_032365549.2	NPC	NO	gastrula
peak3433	NC_064034.1	7713467	7713717	Nvec_vc1.1_XM_032365549.2	NPC	NO	gastrula
peak3433	NC_064034.1	7713467	7713717	Nvec_vc1.1_XM_032365549.2	cnidocyte_gastrula	NO	gastrula
peak3433	NC_064034.1	7713467	7713717	Nvec_vc1.1_XM_032365549.2	ecto	NO	gastrula
peak3433	NC_064034.1	7713467	7713717	Nvec_vc1.1_XM_032365549.2	ecto	NO	gastrula
peak3433	NC_064034.1	7713467	7713717	Nvec_vc1.1_XM_032365549.2	ecto	NO	gastrula
peak3433	NC_064034.1	7713467	7713717	Nvec_vc1.1_XM_032365549.2	gland_mucin	NO	gastrula
peak3434	NC_064034.1	7714028	7714278	Nvec_vc1.1_XM_032365549.2	NPC	NO	gastrula
peak3434	NC_064034.1	7714028	7714278	Nvec_vc1.1_XM_032365549.2	NPC	NO	gastrula
peak3434	NC_064034.1	7714028	7714278	Nvec_vc1.1_XM_032365549.2	ecto	NO	gastrula
peak3434	NC_064034.1	7714028	7714278	Nvec_vc1.1_XM_032365549.2	ecto	NO	gastrula
peak3434	NC_064034.1	7714028	7714278	Nvec_vc1.1_XM_032365549.2	ecto	NO	gastrula
peak3435	NC_064034.1	7714408	7714658	Nvec_vc1.1_XM_032365554.2	EMS	NO	gastrula
peak3435	NC_064034.1	7714408	7714658	Nvec_vc1.1_XM_032365554.2	digestive_filaments	NO	adult
peak3435	NC_064034.1	7714408	7714658	Nvec_vc1.1_XM_032365554.2	ecto	NO	gastrula
peak3435	NC_064034.1	7714408	7714658	Nvec_vc1.1_XM_032365554.2	ecto	NO	gastrula
peak3435	NC_064034.1	7714408	7714658	Nvec_vc1.1_XM_032365554.2	ecto	NO	gastrula
peak3435	NC_064034.1	7714408	7714658	Nvec_vc1.1_XM_032365554.2	gastro	NO	adult
peak3436	NC_064034.1	7721152	7721402	Nvec_vc1.1_XM_032365554.2	EMS	NO	gastrula
peak3436	NC_064034.1	7721152	7721402	Nvec_vc1.1_XM_032365554.2	cnidocyte	CP	adult
peak3436	NC_064034.1	7721152	7721402	Nvec_vc1.1_XM_032365554.2	digestive_filaments	CP	adult
peak3436	NC_064034.1	7721152	7721402	Nvec_vc1.1_XM_032365554.2	ecto	NO	gastrula
peak3436	NC_064034.1	7721152	7721402	Nvec_vc1.1_XM_032365554.2	ecto	NO	gastrula
peak3436	NC_064034.1	7721152	7721402	Nvec_vc1.1_XM_032365554.2	ecto	NO	gastrula
peak3436	NC_064034.1	7721152	7721402	Nvec_vc1.1_XM_032365554.2	epidermis	CP	adult
peak3436	NC_064034.1	7721152	7721402	Nvec_vc1.1_XM_032365554.2	gastro	CP	adult
peak3436	NC_064034.1	7721152	7721402	Nvec_vc1.1_XM_032365554.2	gastro_circular_muscle	CP	adult
peak3436	NC_064034.1	7721152	7721402	Nvec_vc1.1_XM_032365554.2	gastro_parietal_muscle	CP	adult
peak3436	NC_064034.1	7721152	7721402	Nvec_vc1.1_XM_032365554.2	gland	CP	adult
peak3436	NC_064034.1	7721152	7721402	Nvec_vc1.1_XM_032365554.2	gland_mucin	NO	gastrula
peak3436	NC_064034.1	7721152	7721402	Nvec_vc1.1_XM_032365554.2	muscle	CP	adult
peak3436	NC_064034.1	7721152	7721402	Nvec_vc1.1_XM_032365554.2	neuron_GATA_Islet	CP	adult
peak3436	NC_064034.1	7721152	7721402	Nvec_vc1.1_XM_032365554.2	neuron_GATA_Islet	CP	adult
peak3436	NC_064034.1	7721152	7721402	Nvec_vc1.1_XM_032365554.2	neuron_Pou4_FoxL2	CP	adult
peak3436	NC_064034.1	7721152	7721402	Nvec_vc1.1_XM_032365554.2	neuron_Pou4_FoxL2	CP	adult
peak3436	NC_064034.1	7721152	7721402	Nvec_vc1.1_XM_032365554.2	precursors	CP	adult
peak3437	NC_064034.1	7721907	7722157	Nvec_vc1.1_XM_032365554.2	neuron_Pou4_FoxL2	NO	adult
peak3437	NC_064034.1	7721907	7722157	Nvec_vc1.1_XM_032365554.2	neuron_Pou4_FoxL2	NO	adult
peak3438	NC_064034.1	7722228	7722478	Nvec_vc1.1_XM_032365554.2	EMS	SP	gastrula
peak3438	NC_064034.1	7722228	7722478	Nvec_vc1.1_XM_032365554.2	cnidocyte	NO	adult
peak3438	NC_064034.1	7722228	7722478	Nvec_vc1.1_XM_032365554.2	cnidocyte_gastrula	SP	gastrula
peak3438	NC_064034.1	7722228	7722478	Nvec_vc1.1_XM_032365554.2	digestive_filaments	NO	adult
peak3438	NC_064034.1	7722228	7722478	Nvec_vc1.1_XM_032365554.2	ecto	SP	gastrula
peak3438	NC_064034.1	7722228	7722478	Nvec_vc1.1_XM_032365554.2	ecto	SP	gastrula
peak3438	NC_064034.1	7722228	7722478	Nvec_vc1.1_XM_032365554.2	ecto	SP	gastrula
peak3438	NC_064034.1	7722228	7722478	Nvec_vc1.1_XM_032365554.2	epidermis	NO	adult
peak3438	NC_064034.1	7722228	7722478	Nvec_vc1.1_XM_032365554.2	gastro	NO	adult
peak3438	NC_064034.1	7722228	7722478	Nvec_vc1.1_XM_032365554.2	gastro_circular_muscle	NO	adult
peak3438	NC_064034.1	7722228	7722478	Nvec_vc1.1_XM_032365554.2	gastro_parietal_muscle	NO	adult
peak3438	NC_064034.1	7722228	7722478	Nvec_vc1.1_XM_032365554.2	gland	NO	adult
peak3438	NC_064034.1	7722228	7722478	Nvec_vc1.1_XM_032365554.2	gland_mucin	SP	gastrula
peak3438	NC_064034.1	7722228	7722478	Nvec_vc1.1_XM_032365554.2	muscle	NO	adult
peak3438	NC_064034.1	7722228	7722478	Nvec_vc1.1_XM_032365554.2	neuron_GATA_Islet	NO	adult
peak3438	NC_064034.1	7722228	7722478	Nvec_vc1.1_XM_032365554.2	neuron_GATA_Islet	NO	adult
peak3438	NC_064034.1	7722228	7722478	Nvec_vc1.1_XM_032365554.2	neuron_Pou4_FoxL2	NO	adult
peak3438	NC_064034.1	7722228	7722478	Nvec_vc1.1_XM_032365554.2	neuron_Pou4_FoxL2	NO	adult
peak3438	NC_064034.1	7722228	7722478	Nvec_vc1.1_XM_032365554.2	precursors	NO	adult
peak3439	NC_064034.1	7731343	7731593	Nvec_vc1.1_XM_032365554.2	neuron_Pou4_FoxL2	NO	adult
peak3439	NC_064034.1	7731343	7731593	Nvec_vc1.1_XM_032365554.2	neuron_Pou4_FoxL2	NO	adult
peak3439	NC_064034.1	7731343	7731593	Nvec_vc1.1_XM_032365715.2	neuron_Pou4_FoxL2	NO	adult
peak3439	NC_064034.1	7731343	7731593	Nvec_vc1.1_XM_032365715.2	neuron_Pou4_FoxL2	NO	adult
peak3440	NC_064034.1	7731890	7732140	Nvec_vc1.1_XM_032365554.2	EMS	NO	gastrula
peak3440	NC_064034.1	7731890	7732140	Nvec_vc1.1_XM_032365554.2	gland_mucin	NO	gastrula
peak3440	NC_064034.1	7731890	7732140	Nvec_vc1.1_XM_032365554.2	neuron_Pou4_FoxL2	NO	adult
peak3440	NC_064034.1	7731890	7732140	Nvec_vc1.1_XM_032365554.2	neuron_Pou4_FoxL2	NO	adult
peak3440	NC_064034.1	7731890	7732140	Nvec_vc1.1_XM_032365715.2	EMS	NO	gastrula
peak3440	NC_064034.1	7731890	7732140	Nvec_vc1.1_XM_032365715.2	gland_mucin	NO	gastrula
peak3440	NC_064034.1	7731890	7732140	Nvec_vc1.1_XM_032365715.2	neuron_Pou4_FoxL2	NO	adult
peak3440	NC_064034.1	7731890	7732140	Nvec_vc1.1_XM_032365715.2	neuron_Pou4_FoxL2	NO	adult
peak3441	NC_064034.1	7732253	7732503	Nvec_vc1.1_XM_032365715.2	EMS	AP	gastrula
peak3441	NC_064034.1	7732253	7732503	Nvec_vc1.1_XM_032365715.2	gland_mucin	AP	gastrula
peak3441	NC_064034.1	7732253	7732503	Nvec_vc1.1_XM_032365715.2	neuron_GATA_Islet	SP	adult
peak3441	NC_064034.1	7732253	7732503	Nvec_vc1.1_XM_032365715.2	neuron_GATA_Islet	SP	adult
peak3441	NC_064034.1	7732253	7732503	Nvec_vc1.1_XM_032365715.2	neuron_Pou4_FoxL2	SP	adult
peak3441	NC_064034.1	7732253	7732503	Nvec_vc1.1_XM_032365715.2	neuron_Pou4_FoxL2	SP	adult
peak3443	NC_064034.1	7733616	7733866	Nvec_vc1.1_XM_032365715.2	ecto	AP	gastrula
peak3443	NC_064034.1	7733616	7733866	Nvec_vc1.1_XM_032365715.2	ecto	AP	gastrula
peak3443	NC_064034.1	7733616	7733866	Nvec_vc1.1_XM_032365715.2	neuron_Pou4_FoxL2	NO	adult
peak3443	NC_064034.1	7733616	7733866	Nvec_vc1.1_XM_032365715.2	neuron_Pou4_FoxL2	NO	adult
peak3445	NC_064034.1	7737891	7738141	Nvec_vc1.1_XM_032365715.2	EMS	NO	gastrula
peak3448	NC_064034.1	7754303	7754553	Nvec_vc1.1_XM_048731498.1	ecto	SP	gastrula
peak3448	NC_064034.1	7754303	7754553	Nvec_vc1.1_XM_048731498.1	ecto	SP	gastrula
peak3448	NC_064034.1	7754303	7754553	Nvec_vc1.1_XM_048731498.1	ecto	SP	gastrula
peak3448	NC_064034.1	7754303	7754553	Nvec_vc1.1_XM_048731498.1	gland_mucin	SP	gastrula
peak3449	NC_064034.1	7755116	7755365	Nvec_vc1.1_XM_048731498.1	ecto	NO	gastrula
peak3449	NC_064034.1	7755116	7755365	Nvec_vc1.1_XM_048731498.1	ecto	NO	gastrula
peak3449	NC_064034.1	7755116	7755365	Nvec_vc1.1_XM_048731498.1	ecto	NO	gastrula
peak3450	NC_064034.1	7755731	7755981	Nvec_vc1.1_XM_048731498.1	ecto	NO	gastrula
peak3450	NC_064034.1	7755731	7755981	Nvec_vc1.1_XM_048731498.1	ecto	NO	gastrula
peak3450	NC_064034.1	7755731	7755981	Nvec_vc1.1_XM_048731498.1	ecto	NO	gastrula
peak3451	NC_064034.1	7759659	7759909	Nvec_vc1.1_XM_048727250.1	ecto	NO	gastrula
peak3451	NC_064034.1	7759659	7759909	Nvec_vc1.1_XM_048727250.1	ecto	NO	gastrula
peak3451	NC_064034.1	7759659	7759909	Nvec_vc1.1_XM_048727250.1	ecto	NO	gastrula
peak3451	NC_064034.1	7759659	7759909	Nvec_vc1.1_XM_048731498.1	ecto	NO	gastrula
peak3451	NC_064034.1	7759659	7759909	Nvec_vc1.1_XM_048731498.1	ecto	NO	gastrula
peak3451	NC_064034.1	7759659	7759909	Nvec_vc1.1_XM_048731498.1	ecto	NO	gastrula
peak3452	NC_064034.1	7759953	7760202	Nvec_vc1.1_XM_048727250.1	ecto	NO	gastrula
peak3452	NC_064034.1	7759953	7760202	Nvec_vc1.1_XM_048727250.1	ecto	NO	gastrula
peak3452	NC_064034.1	7759953	7760202	Nvec_vc1.1_XM_048727250.1	ecto	NO	gastrula
peak3452	NC_064034.1	7759953	7760202	Nvec_vc1.1_XM_048731498.1	ecto	NO	gastrula
peak3452	NC_064034.1	7759953	7760202	Nvec_vc1.1_XM_048731498.1	ecto	NO	gastrula
peak3452	NC_064034.1	7759953	7760202	Nvec_vc1.1_XM_048731498.1	ecto	NO	gastrula
peak3453	NC_064034.1	7760155	7760405	Nvec_vc1.1_XM_048727250.1	ecto	NO	gastrula
peak3453	NC_064034.1	7760155	7760405	Nvec_vc1.1_XM_048727250.1	ecto	NO	gastrula
peak3453	NC_064034.1	7760155	7760405	Nvec_vc1.1_XM_048727250.1	ecto	NO	gastrula
peak3453	NC_064034.1	7760155	7760405	Nvec_vc1.1_XM_048731498.1	ecto	NO	gastrula
peak3453	NC_064034.1	7760155	7760405	Nvec_vc1.1_XM_048731498.1	ecto	NO	gastrula
peak3453	NC_064034.1	7760155	7760405	Nvec_vc1.1_XM_048731498.1	ecto	NO	gastrula
peak3455	NC_064034.1	7768324	7768574	Nvec_vc1.1_XM_048727250.1	EMS	NO	gastrula
peak3455	NC_064034.1	7768324	7768574	Nvec_vc1.1_XM_048727250.1	digestive_filaments	NO	adult
peak3455	NC_064034.1	7768324	7768574	Nvec_vc1.1_XM_048727250.1	ecto	NO	gastrula
peak3455	NC_064034.1	7768324	7768574	Nvec_vc1.1_XM_048727250.1	ecto	NO	gastrula
peak3455	NC_064034.1	7768324	7768574	Nvec_vc1.1_XM_048727250.1	ecto	NO	gastrula
peak3455	NC_064034.1	7768324	7768574	Nvec_vc1.1_XM_048727250.1	epidermis	NO	adult
peak3455	NC_064034.1	7768324	7768574	Nvec_vc1.1_XM_048727250.1	gastro	NO	adult
peak3455	NC_064034.1	7768324	7768574	Nvec_vc1.1_XM_048727250.1	gastro	NO	adult
peak3455	NC_064034.1	7768324	7768574	Nvec_vc1.1_XM_048727250.1	gastro_circular_muscle	NO	adult
peak3455	NC_064034.1	7768324	7768574	Nvec_vc1.1_XM_048727250.1	gastro_parietal_muscle	NO	adult
peak3455	NC_064034.1	7768324	7768574	Nvec_vc1.1_XM_048727250.1	gland	NO	adult
peak3455	NC_064034.1	7768324	7768574	Nvec_vc1.1_XM_048727250.1	muscle	NO	adult
peak3455	NC_064034.1	7768324	7768574	Nvec_vc1.1_XM_048727250.1	neuron_GATA_Islet	NO	adult
peak3455	NC_064034.1	7768324	7768574	Nvec_vc1.1_XM_048727250.1	neuron_GATA_Islet	NO	adult
peak3455	NC_064034.1	7768324	7768574	Nvec_vc1.1_XM_048727250.1	neuron_Pou4_FoxL2	NO	adult
peak3455	NC_064034.1	7768324	7768574	Nvec_vc1.1_XM_048727250.1	neuron_Pou4_FoxL2	NO	adult
peak3455	NC_064034.1	7768324	7768574	Nvec_vc1.1_XM_048727250.1	precursors	NO	adult
peak3456	NC_064034.1	7768655	7768905	Nvec_vc1.1_XM_048727250.1	EMS	SP	gastrula
peak3456	NC_064034.1	7768655	7768905	Nvec_vc1.1_XM_048727250.1	cnidocyte	CP	adult
peak3456	NC_064034.1	7768655	7768905	Nvec_vc1.1_XM_048727250.1	digestive_filaments	CP	adult
peak3456	NC_064034.1	7768655	7768905	Nvec_vc1.1_XM_048727250.1	ecto	SP	gastrula
peak3456	NC_064034.1	7768655	7768905	Nvec_vc1.1_XM_048727250.1	ecto	SP	gastrula
peak3456	NC_064034.1	7768655	7768905	Nvec_vc1.1_XM_048727250.1	ecto	SP	gastrula
peak3456	NC_064034.1	7768655	7768905	Nvec_vc1.1_XM_048727250.1	epidermis	CP	adult
peak3456	NC_064034.1	7768655	7768905	Nvec_vc1.1_XM_048727250.1	gastro	CP	adult
peak3456	NC_064034.1	7768655	7768905	Nvec_vc1.1_XM_048727250.1	gastro	CP	adult
peak3456	NC_064034.1	7768655	7768905	Nvec_vc1.1_XM_048727250.1	gastro_circular_muscle	CP	adult
peak3456	NC_064034.1	7768655	7768905	Nvec_vc1.1_XM_048727250.1	gastro_parietal_muscle	CP	adult
peak3456	NC_064034.1	7768655	7768905	Nvec_vc1.1_XM_048727250.1	gland	CP	adult
peak3456	NC_064034.1	7768655	7768905	Nvec_vc1.1_XM_048727250.1	muscle	CP	adult
peak3456	NC_064034.1	7768655	7768905	Nvec_vc1.1_XM_048727250.1	neuron_GATA_Islet	CP	adult
peak3456	NC_064034.1	7768655	7768905	Nvec_vc1.1_XM_048727250.1	neuron_GATA_Islet	CP	adult
peak3456	NC_064034.1	7768655	7768905	Nvec_vc1.1_XM_048727250.1	neuron_Pou4_FoxL2	CP	adult
peak3456	NC_064034.1	7768655	7768905	Nvec_vc1.1_XM_048727250.1	neuron_Pou4_FoxL2	CP	adult
peak3456	NC_064034.1	7768655	7768905	Nvec_vc1.1_XM_048727250.1	precursors	CP	adult
peak3461	NC_064034.1	7783324	7783574	Nvec_vc1.1_XM_001640256.3	EMS	SP	gastrula
peak3461	NC_064034.1	7783324	7783574	Nvec_vc1.1_XM_001640256.3	neuron_Pou4_FoxL2	SP	adult
peak3464	NC_064034.1	7806197	7806447	Nvec_vc1.1_XM_032365631.2	neuron_GATA_Islet	NO	adult
peak3464	NC_064034.1	7806197	7806447	Nvec_vc1.1_XM_032365631.2	neuron_GATA_Islet	NO	adult
peak3465	NC_064034.1	7806662	7806912	Nvec_vc1.1_XM_032365631.2	EMS	CP	gastrula
peak3465	NC_064034.1	7806662	7806912	Nvec_vc1.1_XM_032365631.2	NPC	CP	gastrula
peak3465	NC_064034.1	7806662	7806912	Nvec_vc1.1_XM_032365631.2	NPC	CP	gastrula
peak3465	NC_064034.1	7806662	7806912	Nvec_vc1.1_XM_032365631.2	cnidocyte	CP	adult
peak3465	NC_064034.1	7806662	7806912	Nvec_vc1.1_XM_032365631.2	cnidocyte_gastrula	CP	gastrula
peak3465	NC_064034.1	7806662	7806912	Nvec_vc1.1_XM_032365631.2	digestive_filaments	CP	adult
peak3465	NC_064034.1	7806662	7806912	Nvec_vc1.1_XM_032365631.2	ecto	CP	gastrula
peak3465	NC_064034.1	7806662	7806912	Nvec_vc1.1_XM_032365631.2	ecto	CP	gastrula
peak3465	NC_064034.1	7806662	7806912	Nvec_vc1.1_XM_032365631.2	ecto	CP	gastrula
peak3465	NC_064034.1	7806662	7806912	Nvec_vc1.1_XM_032365631.2	epidermis	CP	adult
peak3465	NC_064034.1	7806662	7806912	Nvec_vc1.1_XM_032365631.2	gastro	CP	adult
peak3465	NC_064034.1	7806662	7806912	Nvec_vc1.1_XM_032365631.2	gastro	CP	adult
peak3465	NC_064034.1	7806662	7806912	Nvec_vc1.1_XM_032365631.2	gastro_circular_muscle	CP	adult
peak3465	NC_064034.1	7806662	7806912	Nvec_vc1.1_XM_032365631.2	gastro_parietal_muscle	CP	adult
peak3465	NC_064034.1	7806662	7806912	Nvec_vc1.1_XM_032365631.2	gland	CP	adult
peak3465	NC_064034.1	7806662	7806912	Nvec_vc1.1_XM_032365631.2	gland_mucin	CP	gastrula
peak3465	NC_064034.1	7806662	7806912	Nvec_vc1.1_XM_032365631.2	muscle	CP	adult
peak3465	NC_064034.1	7806662	7806912	Nvec_vc1.1_XM_032365631.2	neuron_GATA_Islet	CP	adult
peak3465	NC_064034.1	7806662	7806912	Nvec_vc1.1_XM_032365631.2	neuron_GATA_Islet	CP	adult
peak3465	NC_064034.1	7806662	7806912	Nvec_vc1.1_XM_032365631.2	neuron_Pou4_FoxL2	CP	adult
peak3465	NC_064034.1	7806662	7806912	Nvec_vc1.1_XM_032365631.2	neuron_Pou4_FoxL2	CP	adult
peak3465	NC_064034.1	7806662	7806912	Nvec_vc1.1_XM_032365631.2	neuronal	CP	gastrula
peak3465	NC_064034.1	7806662	7806912	Nvec_vc1.1_XM_032365631.2	precursors	CP	adult
peak3468	NC_064034.1	7812206	7812456	Nvec_vc1.1_XM_032365631.2	gastro	NO	adult
peak3468	NC_064034.1	7812206	7812456	Nvec_vc1.1_XM_032365631.2	gastro	NO	adult
peak3468	NC_064034.1	7812206	7812456	Nvec_vc1.1_XM_048728453.1	gastro	NO	adult
peak3468	NC_064034.1	7812206	7812456	Nvec_vc1.1_XM_048728453.1	gastro	NO	adult
peak3469	NC_064034.1	7812594	7812844	Nvec_vc1.1_XM_032365631.2	gastro	NO	adult
peak3469	NC_064034.1	7812594	7812844	Nvec_vc1.1_XM_032365631.2	gastro	NO	adult
peak3469	NC_064034.1	7812594	7812844	Nvec_vc1.1_XM_048728453.1	gastro	NO	adult
peak3469	NC_064034.1	7812594	7812844	Nvec_vc1.1_XM_048728453.1	gastro	NO	adult
peak3471	NC_064034.1	7814341	7814591	Nvec_vc1.1_XM_048728453.1	ecto	NO	gastrula
peak3471	NC_064034.1	7814341	7814591	Nvec_vc1.1_XM_048728453.1	ecto	NO	gastrula
peak3471	NC_064034.1	7814341	7814591	Nvec_vc1.1_XM_048728453.1	ecto	NO	gastrula
peak3471	NC_064034.1	7814341	7814591	Nvec_vc1.1_XM_048728453.1	gastro	NO	adult
peak3471	NC_064034.1	7814341	7814591	Nvec_vc1.1_XM_048728453.1	gastro	NO	adult
peak3472	NC_064034.1	7815585	7815835	Nvec_vc1.1_XM_048728453.1	gastro	NO	adult
peak3472	NC_064034.1	7815585	7815835	Nvec_vc1.1_XM_048728453.1	gastro	NO	adult
peak3473	NC_064034.1	7817050	7817300	Nvec_vc1.1_XM_048728453.1	ecto	NO	gastrula
peak3473	NC_064034.1	7817050	7817300	Nvec_vc1.1_XM_048728453.1	ecto	NO	gastrula
peak3473	NC_064034.1	7817050	7817300	Nvec_vc1.1_XM_048728453.1	ecto	NO	gastrula
peak3474	NC_064034.1	7817253	7817502	Nvec_vc1.1_XM_001640257.3	EMS	NO	gastrula
peak3474	NC_064034.1	7817253	7817502	Nvec_vc1.1_XM_001640257.3	ecto	NO	gastrula
peak3474	NC_064034.1	7817253	7817502	Nvec_vc1.1_XM_001640257.3	ecto	NO	gastrula
peak3474	NC_064034.1	7817253	7817502	Nvec_vc1.1_XM_001640257.3	ecto	NO	gastrula
peak3474	NC_064034.1	7817253	7817502	Nvec_vc1.1_XM_048728453.1	EMS	NO	gastrula
peak3474	NC_064034.1	7817253	7817502	Nvec_vc1.1_XM_048728453.1	ecto	NO	gastrula
peak3474	NC_064034.1	7817253	7817502	Nvec_vc1.1_XM_048728453.1	ecto	NO	gastrula
peak3474	NC_064034.1	7817253	7817502	Nvec_vc1.1_XM_048728453.1	ecto	NO	gastrula
peak3475	NC_064034.1	7817499	7817749	Nvec_vc1.1_XM_048728453.1	EMS	NO	gastrula
peak3475	NC_064034.1	7817499	7817749	Nvec_vc1.1_XM_048728453.1	ecto	NO	gastrula
peak3475	NC_064034.1	7817499	7817749	Nvec_vc1.1_XM_048728453.1	ecto	NO	gastrula
peak3475	NC_064034.1	7817499	7817749	Nvec_vc1.1_XM_048728453.1	ecto	NO	gastrula
peak3475	NC_064034.1	7817499	7817749	Nvec_vc1.1_XM_048728453.1	epidermis	NO	adult
peak3475	NC_064034.1	7817499	7817749	Nvec_vc1.1_XM_048728453.1	gastro	NO	adult
peak3475	NC_064034.1	7817499	7817749	Nvec_vc1.1_XM_048728453.1	gastro	NO	adult
peak3475	NC_064034.1	7817499	7817749	Nvec_vc1.1_XM_048728453.1	gastro_circular_muscle	NO	adult
peak3475	NC_064034.1	7817499	7817749	Nvec_vc1.1_XM_048728453.1	gastro_parietal_muscle	NO	adult
peak3475	NC_064034.1	7817499	7817749	Nvec_vc1.1_XM_048728453.1	precursors	SP	adult
peak3477	NC_064034.1	7819561	7819811	Nvec_vc1.1_XM_048728453.1	EMS	NO	gastrula
peak3477	NC_064034.1	7819561	7819811	Nvec_vc1.1_XM_048728453.1	digestive_filaments	NO	adult
peak3477	NC_064034.1	7819561	7819811	Nvec_vc1.1_XM_048728453.1	epidermis	NO	adult
peak3477	NC_064034.1	7819561	7819811	Nvec_vc1.1_XM_048728453.1	gastro	NO	adult
peak3477	NC_064034.1	7819561	7819811	Nvec_vc1.1_XM_048728453.1	gastro	NO	adult
peak3477	NC_064034.1	7819561	7819811	Nvec_vc1.1_XM_048728453.1	gastro_circular_muscle	NO	adult
peak3477	NC_064034.1	7819561	7819811	Nvec_vc1.1_XM_048728453.1	gastro_parietal_muscle	NO	adult
peak3478	NC_064034.1	7820157	7820407	Nvec_vc1.1_XM_048728453.1	EMS	SP	gastrula
peak3478	NC_064034.1	7820157	7820407	Nvec_vc1.1_XM_048728453.1	digestive_filaments	SP	adult
peak3478	NC_064034.1	7820157	7820407	Nvec_vc1.1_XM_048728453.1	ecto	SP	gastrula
peak3478	NC_064034.1	7820157	7820407	Nvec_vc1.1_XM_048728453.1	ecto	SP	gastrula
peak3478	NC_064034.1	7820157	7820407	Nvec_vc1.1_XM_048728453.1	ecto	SP	gastrula
peak3478	NC_064034.1	7820157	7820407	Nvec_vc1.1_XM_048728453.1	epidermis	SP	adult
peak3478	NC_064034.1	7820157	7820407	Nvec_vc1.1_XM_048728453.1	gastro	SP	adult
peak3478	NC_064034.1	7820157	7820407	Nvec_vc1.1_XM_048728453.1	gastro	SP	adult
peak3478	NC_064034.1	7820157	7820407	Nvec_vc1.1_XM_048728453.1	gastro_circular_muscle	SP	adult
peak3478	NC_064034.1	7820157	7820407	Nvec_vc1.1_XM_048728453.1	gastro_parietal_muscle	SP	adult
peak3478	NC_064034.1	7820157	7820407	Nvec_vc1.1_XM_048728453.1	gland	SP	adult
peak3480	NC_064034.1	7821360	7821610	Nvec_vc1.1_XM_001640257.3	EMS	SP	gastrula
peak3480	NC_064034.1	7821360	7821610	Nvec_vc1.1_XM_001640257.3	ecto	SP	gastrula
peak3480	NC_064034.1	7821360	7821610	Nvec_vc1.1_XM_001640257.3	ecto	SP	gastrula
peak3480	NC_064034.1	7821360	7821610	Nvec_vc1.1_XM_001640257.3	ecto	SP	gastrula
peak3480	NC_064034.1	7821360	7821610	Nvec_vc1.1_XM_001640257.3	gland	SP	adult
peak3480	NC_064034.1	7821360	7821610	Nvec_vc1.1_XM_001640257.3	gland_mucin	SP	gastrula
peak3480	NC_064034.1	7821360	7821610	Nvec_vc1.1_XM_001640257.3	neuron_GATA_Islet	SP	adult
peak3480	NC_064034.1	7821360	7821610	Nvec_vc1.1_XM_001640257.3	neuron_GATA_Islet	SP	adult
peak3484	NC_064034.1	7825263	7825513	Nvec_vc1.1_XM_001640257.3	cnidocyte_gastrula	SP	gastrula
peak3485	NC_064034.1	7828259	7828509	Nvec_vc1.1_XM_032365563.2	ecto	NO	gastrula
peak3485	NC_064034.1	7828259	7828509	Nvec_vc1.1_XM_032365563.2	ecto	NO	gastrula
peak3485	NC_064034.1	7828259	7828509	Nvec_vc1.1_XM_048728453.1	ecto	NO	gastrula
peak3485	NC_064034.1	7828259	7828509	Nvec_vc1.1_XM_048728453.1	ecto	NO	gastrula
peak3485	NC_064034.1	7828259	7828509	Nvec_vc1.1_XM_048728453.1	ecto	NO	gastrula
peak3486	NC_064034.1	7828895	7829145	Nvec_vc1.1_XM_032365563.2	ecto	SP	gastrula
peak3486	NC_064034.1	7828895	7829145	Nvec_vc1.1_XM_032365563.2	ecto	SP	gastrula
peak3486	NC_064034.1	7828895	7829145	Nvec_vc1.1_XM_048728453.1	ecto	NO	gastrula
peak3486	NC_064034.1	7828895	7829145	Nvec_vc1.1_XM_048728453.1	ecto	NO	gastrula
peak3486	NC_064034.1	7828895	7829145	Nvec_vc1.1_XM_048728453.1	ecto	NO	gastrula
peak3487	NC_064034.1	7829680	7829930	Nvec_vc1.1_XM_001640257.3	EMS	NO	gastrula
peak3487	NC_064034.1	7829680	7829930	Nvec_vc1.1_XM_048728453.1	EMS	NO	gastrula
peak3488	NC_064034.1	7831452	7831702	Nvec_vc1.1_XM_001640257.3	EMS	NO	gastrula
peak3488	NC_064034.1	7831452	7831702	Nvec_vc1.1_XM_048728453.1	EMS	NO	gastrula
peak3490	NC_064034.1	7833360	7833610	Nvec_vc1.1_XM_032365563.2	neuron_GATA_Islet	NO	adult
peak3490	NC_064034.1	7833360	7833610	Nvec_vc1.1_XM_032365563.2	neuron_GATA_Islet	NO	adult
peak3491	NC_064034.1	7834293	7834543	Nvec_vc1.1_XM_032365563.2	gland	AP	adult
peak3491	NC_064034.1	7834293	7834543	Nvec_vc1.1_XM_032365563.2	neuron_GATA_Islet	AP	adult
peak3491	NC_064034.1	7834293	7834543	Nvec_vc1.1_XM_032365563.2	neuron_GATA_Islet	AP	adult
peak3493	NC_064034.1	7835840	7836090	Nvec_vc1.1_XM_032365563.2	neuron_Pou4_FoxL2	AP	adult
peak3493	NC_064034.1	7835840	7836090	Nvec_vc1.1_XM_032365563.2	neuron_Pou4_FoxL2	AP	adult
peak3495	NC_064034.1	7837758	7838008	Nvec_vc1.1_XM_032365563.2	neuron_Pou4_FoxL2	NO	adult
peak3495	NC_064034.1	7837758	7838008	Nvec_vc1.1_XM_032365563.2	neuron_Pou4_FoxL2	NO	adult
peak3497	NC_064034.1	7840148	7840398	Nvec_vc1.1_XM_032365563.2	ecto	NO	gastrula
peak3497	NC_064034.1	7840148	7840398	Nvec_vc1.1_XM_032365563.2	ecto	NO	gastrula
peak3497	NC_064034.1	7840148	7840398	Nvec_vc1.1_XM_032365563.2	neuron_GATA_Islet	NO	adult
peak3497	NC_064034.1	7840148	7840398	Nvec_vc1.1_XM_032365563.2	neuron_GATA_Islet	NO	adult
peak3498	NC_064034.1	7844229	7844479	Nvec_vc1.1_XM_032365561.2	ecto	SP	gastrula
peak3498	NC_064034.1	7844229	7844479	Nvec_vc1.1_XM_032365561.2	ecto	SP	gastrula
peak3498	NC_064034.1	7844229	7844479	Nvec_vc1.1_XM_032365561.2	ecto	SP	gastrula
peak3498	NC_064034.1	7844229	7844479	Nvec_vc1.1_XM_032365561.2	epidermis	SP	adult
peak3498	NC_064034.1	7844229	7844479	Nvec_vc1.1_XM_032365561.2	gastro	SP	adult
peak3498	NC_064034.1	7844229	7844479	Nvec_vc1.1_XM_032365561.2	gastro_circular_muscle	SP	adult
peak3498	NC_064034.1	7844229	7844479	Nvec_vc1.1_XM_032365561.2	gastro_parietal_muscle	SP	adult
peak3499	NC_064034.1	7844512	7844762	Nvec_vc1.1_XM_032365561.2	digestive_filaments	SP	adult
peak3499	NC_064034.1	7844512	7844762	Nvec_vc1.1_XM_032365561.2	epidermis	NO	adult
peak3499	NC_064034.1	7844512	7844762	Nvec_vc1.1_XM_032365561.2	gastro	NO	adult
peak3499	NC_064034.1	7844512	7844762	Nvec_vc1.1_XM_032365561.2	gastro_circular_muscle	NO	adult
peak3499	NC_064034.1	7844512	7844762	Nvec_vc1.1_XM_032365561.2	gastro_parietal_muscle	NO	adult
peak3499	NC_064034.1	7844512	7844762	Nvec_vc1.1_XM_032365561.2	gland	SP	adult
peak3499	NC_064034.1	7844512	7844762	Nvec_vc1.1_XM_032365561.2	muscle	SP	adult
peak3499	NC_064034.1	7844512	7844762	Nvec_vc1.1_XM_032365561.2	neuron_Pou4_FoxL2	SP	adult
peak3499	NC_064034.1	7844512	7844762	Nvec_vc1.1_XM_032365561.2	neuron_Pou4_FoxL2	SP	adult
peak3500	NC_064034.1	7844818	7845068	Nvec_vc1.1_XM_032365561.2	gastro_parietal_muscle	NO	adult
peak3503	NC_064034.1	7845984	7846234	Nvec_vc1.1_XM_032365561.2	digestive_filaments	NO	adult
peak3503	NC_064034.1	7845984	7846234	Nvec_vc1.1_XM_032365561.2	epidermis	NO	adult
peak3503	NC_064034.1	7845984	7846234	Nvec_vc1.1_XM_032365561.2	gastro	NO	adult
peak3503	NC_064034.1	7845984	7846234	Nvec_vc1.1_XM_032365561.2	gastro_circular_muscle	NO	adult
peak3503	NC_064034.1	7845984	7846234	Nvec_vc1.1_XM_032365561.2	gastro_parietal_muscle	NO	adult
peak3503	NC_064034.1	7845984	7846234	Nvec_vc1.1_XM_032365561.2	muscle	NO	adult
peak3505	NC_064034.1	7850553	7850803	Nvec_vc1.1_XM_032365561.2	muscle	NO	adult
peak3506	NC_064034.1	7851308	7851558	Nvec_vc1.1_XM_032365556.2	cnidocyte_gastrula	NO	gastrula
peak3506	NC_064034.1	7851308	7851558	Nvec_vc1.1_XM_032365561.2	cnidocyte_gastrula	NO	gastrula
peak3508	NC_064034.1	7863129	7863379	Nvec_vc1.1_XM_032365556.2	ecto	NO	gastrula
peak3508	NC_064034.1	7863129	7863379	Nvec_vc1.1_XM_032365556.2	ecto	NO	gastrula
peak3508	NC_064034.1	7863129	7863379	Nvec_vc1.1_XM_032365556.2	ecto	NO	gastrula
peak3508	NC_064034.1	7863129	7863379	Nvec_vc1.1_XM_032365561.2	ecto	NO	gastrula
peak3508	NC_064034.1	7863129	7863379	Nvec_vc1.1_XM_032365561.2	ecto	NO	gastrula
peak3508	NC_064034.1	7863129	7863379	Nvec_vc1.1_XM_032365561.2	ecto	NO	gastrula
peak3509	NC_064034.1	7870879	7871129	Nvec_vc1.1_XM_032365556.2	ecto	NO	gastrula
peak3509	NC_064034.1	7870879	7871129	Nvec_vc1.1_XM_032365556.2	ecto	NO	gastrula
peak3509	NC_064034.1	7870879	7871129	Nvec_vc1.1_XM_032365556.2	ecto	NO	gastrula
peak3509	NC_064034.1	7870879	7871129	Nvec_vc1.1_XM_032365561.2	ecto	NO	gastrula
peak3509	NC_064034.1	7870879	7871129	Nvec_vc1.1_XM_032365561.2	ecto	NO	gastrula
peak3509	NC_064034.1	7870879	7871129	Nvec_vc1.1_XM_032365561.2	ecto	NO	gastrula
peak3513	NC_064034.1	7876014	7876264	Nvec_vc1.1_XM_032365556.2	ecto	NO	gastrula
peak3513	NC_064034.1	7876014	7876264	Nvec_vc1.1_XM_032365556.2	ecto	NO	gastrula
peak3513	NC_064034.1	7876014	7876264	Nvec_vc1.1_XM_032365556.2	ecto	NO	gastrula
peak3513	NC_064034.1	7876014	7876264	Nvec_vc1.1_XM_032365556.2	gastro_circular_muscle	NO	adult
peak3513	NC_064034.1	7876014	7876264	Nvec_vc1.1_XM_032365556.2	gastro_parietal_muscle	NO	adult
peak3513	NC_064034.1	7876014	7876264	Nvec_vc1.1_XM_032365556.2	muscle	NO	adult
peak3513	NC_064034.1	7876014	7876264	Nvec_vc1.1_XM_032365556.2	neuron_GATA_Islet	NO	adult
peak3513	NC_064034.1	7876014	7876264	Nvec_vc1.1_XM_032365556.2	neuron_GATA_Islet	NO	adult
peak3514	NC_064034.1	7877048	7877298	Nvec_vc1.1_XM_032365556.2	EMS	NO	gastrula
peak3514	NC_064034.1	7877048	7877298	Nvec_vc1.1_XM_032365556.2	muscle	NO	adult
peak3515	NC_064034.1	7877537	7877787	Nvec_vc1.1_XM_032365556.2	gastro_parietal_muscle	NO	adult
peak3515	NC_064034.1	7877537	7877787	Nvec_vc1.1_XM_032365556.2	muscle	NO	adult
peak3515	NC_064034.1	7877537	7877787	Nvec_vc1.1_XM_032365556.2	neuron_GATA_Islet	NO	adult
peak3515	NC_064034.1	7877537	7877787	Nvec_vc1.1_XM_032365556.2	neuron_GATA_Islet	NO	adult
peak3516	NC_064034.1	7878780	7879030	Nvec_vc1.1_XM_032365556.2	gastro_circular_muscle	NO	adult
peak3517	NC_064034.1	7879222	7879472	Nvec_vc1.1_XM_032365556.2	ecto	NO	gastrula
peak3517	NC_064034.1	7879222	7879472	Nvec_vc1.1_XM_032365556.2	ecto	NO	gastrula
peak3517	NC_064034.1	7879222	7879472	Nvec_vc1.1_XM_032365556.2	ecto	NO	gastrula
peak3517	NC_064034.1	7879222	7879472	Nvec_vc1.1_XM_032365556.2	gland_mucin	NO	gastrula
peak3518	NC_064034.1	7879559	7879809	Nvec_vc1.1_XM_032365556.2	EMS	NO	gastrula
peak3518	NC_064034.1	7879559	7879809	Nvec_vc1.1_XM_032365556.2	ecto	NO	gastrula
peak3518	NC_064034.1	7879559	7879809	Nvec_vc1.1_XM_032365556.2	ecto	NO	gastrula
peak3518	NC_064034.1	7879559	7879809	Nvec_vc1.1_XM_032365556.2	ecto	NO	gastrula
peak3518	NC_064034.1	7879559	7879809	Nvec_vc1.1_XM_032365556.2	gastro_circular_muscle	NO	adult
peak3518	NC_064034.1	7879559	7879809	Nvec_vc1.1_XM_032365556.2	gastro_parietal_muscle	NO	adult
peak3518	NC_064034.1	7879559	7879809	Nvec_vc1.1_XM_032365556.2	muscle	NO	adult
peak3518	NC_064034.1	7879559	7879809	Nvec_vc1.1_XM_032365556.2	neuronal	NO	gastrula
peak3519	NC_064034.1	7879899	7880149	Nvec_vc1.1_XM_032365556.2	EMS	NO	gastrula
peak3519	NC_064034.1	7879899	7880149	Nvec_vc1.1_XM_032365556.2	ecto	SP	gastrula
peak3519	NC_064034.1	7879899	7880149	Nvec_vc1.1_XM_032365556.2	ecto	SP	gastrula
peak3519	NC_064034.1	7879899	7880149	Nvec_vc1.1_XM_032365556.2	ecto	SP	gastrula
peak3519	NC_064034.1	7879899	7880149	Nvec_vc1.1_XM_032365556.2	neuronal	SP	gastrula
peak3520	NC_064034.1	7880626	7880876	Nvec_vc1.1_XM_032365556.2	EMS	NO	gastrula
peak3520	NC_064034.1	7880626	7880876	Nvec_vc1.1_XM_032365556.2	gastro_circular_muscle	SP	adult
peak3520	NC_064034.1	7880626	7880876	Nvec_vc1.1_XM_032365556.2	gastro_parietal_muscle	SP	adult
peak3520	NC_064034.1	7880626	7880876	Nvec_vc1.1_XM_032365556.2	gland	SP	adult
peak3520	NC_064034.1	7880626	7880876	Nvec_vc1.1_XM_032365556.2	muscle	SP	adult
peak3520	NC_064034.1	7880626	7880876	Nvec_vc1.1_XM_032365556.2	neuron_GATA_Islet	SP	adult
peak3520	NC_064034.1	7880626	7880876	Nvec_vc1.1_XM_032365556.2	neuron_GATA_Islet	SP	adult
peak3521	NC_064034.1	7881484	7881734	Nvec_vc1.1_XM_032365556.2	EMS	NO	gastrula
peak3521	NC_064034.1	7881484	7881734	Nvec_vc1.1_XM_032365556.2	gastro_circular_muscle	NO	adult
peak3525	NC_064034.1	7885710	7885960	Nvec_vc1.1_XM_032365556.2	EMS	SP	gastrula
peak3526	NC_064034.1	7885936	7886186	Nvec_vc1.1_XM_032365556.2	neuron_Pou4_FoxL2	SP	adult
peak3526	NC_064034.1	7885936	7886186	Nvec_vc1.1_XM_032365556.2	neuron_Pou4_FoxL2	SP	adult
peak3527	NC_064034.1	7886436	7886686	Nvec_vc1.1_XM_032365556.2	neuron_GATA_Islet	NO	adult
peak3527	NC_064034.1	7886436	7886686	Nvec_vc1.1_XM_032365556.2	neuron_GATA_Islet	NO	adult
peak3527	NC_064034.1	7886436	7886686	Nvec_vc1.1_XM_032365556.2	neuron_Pou4_FoxL2	NO	adult
peak3527	NC_064034.1	7886436	7886686	Nvec_vc1.1_XM_032365556.2	neuron_Pou4_FoxL2	NO	adult
peak3529	NC_064034.1	7887274	7887524	Nvec_vc1.1_XM_032365556.2	neuron_Pou4_FoxL2	NO	adult
peak3529	NC_064034.1	7887274	7887524	Nvec_vc1.1_XM_032365556.2	neuron_Pou4_FoxL2	NO	adult
peak3530	NC_064034.1	7888098	7888348	Nvec_vc1.1_XM_032365556.2	neuron_Pou4_FoxL2	NO	adult
peak3530	NC_064034.1	7888098	7888348	Nvec_vc1.1_XM_032365556.2	neuron_Pou4_FoxL2	NO	adult
peak3531	NC_064034.1	7889657	7889907	Nvec_vc1.1_XM_032365556.2	neuron_Pou4_FoxL2	NO	adult
peak3531	NC_064034.1	7889657	7889907	Nvec_vc1.1_XM_032365556.2	neuron_Pou4_FoxL2	NO	adult
peak3532	NC_064034.1	7889917	7890167	Nvec_vc1.1_XM_032365556.2	neuron_Pou4_FoxL2	NO	adult
peak3532	NC_064034.1	7889917	7890167	Nvec_vc1.1_XM_032365556.2	neuron_Pou4_FoxL2	NO	adult
peak3533	NC_064034.1	7890175	7890425	Nvec_vc1.1_XM_032365556.2	gland_mucin	SP	gastrula
peak3533	NC_064034.1	7890175	7890425	Nvec_vc1.1_XM_032365556.2	neuron_Pou4_FoxL2	NO	adult
peak3533	NC_064034.1	7890175	7890425	Nvec_vc1.1_XM_032365556.2	neuron_Pou4_FoxL2	NO	adult
peak3534	NC_064034.1	7890497	7890747	Nvec_vc1.1_XM_032365556.2	neuron_Pou4_FoxL2	NO	adult
peak3534	NC_064034.1	7890497	7890747	Nvec_vc1.1_XM_032365556.2	neuron_Pou4_FoxL2	NO	adult
peak3535	NC_064034.1	7892155	7892405	Nvec_vc1.1_XM_032365542.2	cnidocyte_gastrula	AP	gastrula
peak3535	NC_064034.1	7892155	7892405	Nvec_vc1.1_XM_032365556.2	cnidocyte_gastrula	SP	gastrula
peak3536	NC_064034.1	7901064	7901313	Nvec_vc1.1_XM_032365542.2	epidermis	NO	adult
peak3537	NC_064034.1	7901687	7901936	Nvec_vc1.1_XM_032365542.2	EMS	AP	gastrula
peak3537	NC_064034.1	7901687	7901936	Nvec_vc1.1_XM_032365542.2	cnidocyte	CP	adult
peak3537	NC_064034.1	7901687	7901936	Nvec_vc1.1_XM_032365542.2	digestive_filaments	CP	adult
peak3537	NC_064034.1	7901687	7901936	Nvec_vc1.1_XM_032365542.2	ecto	AP	gastrula
peak3537	NC_064034.1	7901687	7901936	Nvec_vc1.1_XM_032365542.2	ecto	AP	gastrula
peak3537	NC_064034.1	7901687	7901936	Nvec_vc1.1_XM_032365542.2	ecto	AP	gastrula
peak3537	NC_064034.1	7901687	7901936	Nvec_vc1.1_XM_032365542.2	epidermis	CP	adult
peak3537	NC_064034.1	7901687	7901936	Nvec_vc1.1_XM_032365542.2	gastro	CP	adult
peak3537	NC_064034.1	7901687	7901936	Nvec_vc1.1_XM_032365542.2	gastro	CP	adult
peak3537	NC_064034.1	7901687	7901936	Nvec_vc1.1_XM_032365542.2	gastro_circular_muscle	CP	adult
peak3537	NC_064034.1	7901687	7901936	Nvec_vc1.1_XM_032365542.2	gastro_parietal_muscle	CP	adult
peak3537	NC_064034.1	7901687	7901936	Nvec_vc1.1_XM_032365542.2	gland	CP	adult
peak3537	NC_064034.1	7901687	7901936	Nvec_vc1.1_XM_032365542.2	muscle	CP	adult
peak3537	NC_064034.1	7901687	7901936	Nvec_vc1.1_XM_032365542.2	neuron_GATA_Islet	CP	adult
peak3537	NC_064034.1	7901687	7901936	Nvec_vc1.1_XM_032365542.2	neuron_GATA_Islet	CP	adult
peak3537	NC_064034.1	7901687	7901936	Nvec_vc1.1_XM_032365542.2	neuron_Pou4_FoxL2	CP	adult
peak3537	NC_064034.1	7901687	7901936	Nvec_vc1.1_XM_032365542.2	neuron_Pou4_FoxL2	CP	adult
peak3537	NC_064034.1	7901687	7901936	Nvec_vc1.1_XM_032365542.2	precursors	CP	adult
peak3538	NC_064034.1	7901866	7902116	Nvec_vc1.1_XM_032365544.2	EMS	SP	gastrula
peak3538	NC_064034.1	7901866	7902116	Nvec_vc1.1_XM_032365544.2	cnidocyte	CP	adult
peak3538	NC_064034.1	7901866	7902116	Nvec_vc1.1_XM_032365544.2	digestive_filaments	CP	adult
peak3538	NC_064034.1	7901866	7902116	Nvec_vc1.1_XM_032365544.2	ecto	SP	gastrula
peak3538	NC_064034.1	7901866	7902116	Nvec_vc1.1_XM_032365544.2	ecto	SP	gastrula
peak3538	NC_064034.1	7901866	7902116	Nvec_vc1.1_XM_032365544.2	ecto	SP	gastrula
peak3538	NC_064034.1	7901866	7902116	Nvec_vc1.1_XM_032365544.2	epidermis	CP	adult
peak3538	NC_064034.1	7901866	7902116	Nvec_vc1.1_XM_032365544.2	gastro	CP	adult
peak3538	NC_064034.1	7901866	7902116	Nvec_vc1.1_XM_032365544.2	gastro	CP	adult
peak3538	NC_064034.1	7901866	7902116	Nvec_vc1.1_XM_032365544.2	gastro_circular_muscle	CP	adult
peak3538	NC_064034.1	7901866	7902116	Nvec_vc1.1_XM_032365544.2	gastro_parietal_muscle	CP	adult
peak3538	NC_064034.1	7901866	7902116	Nvec_vc1.1_XM_032365544.2	gland	CP	adult
peak3538	NC_064034.1	7901866	7902116	Nvec_vc1.1_XM_032365544.2	muscle	CP	adult
peak3538	NC_064034.1	7901866	7902116	Nvec_vc1.1_XM_032365544.2	neuron_GATA_Islet	CP	adult
peak3538	NC_064034.1	7901866	7902116	Nvec_vc1.1_XM_032365544.2	neuron_Pou4_FoxL2	CP	adult
peak3538	NC_064034.1	7901866	7902116	Nvec_vc1.1_XM_032365544.2	neuron_Pou4_FoxL2	CP	adult
peak3538	NC_064034.1	7901866	7902116	Nvec_vc1.1_XM_032365544.2	precursors	CP	adult
peak3540	NC_064034.1	7908974	7909224	Nvec_vc1.1_XM_032365544.2	neuron_GATA_Islet	NO	adult
peak3540	NC_064034.1	7908974	7909224	Nvec_vc1.1_XM_032365544.2	neuron_Pou4_FoxL2	NO	adult
peak3540	NC_064034.1	7908974	7909224	Nvec_vc1.1_XM_032365544.2	neuron_Pou4_FoxL2	NO	adult
peak3541	NC_064034.1	7909577	7909827	Nvec_vc1.1_XM_032365544.2	EMS	NO	gastrula
peak3541	NC_064034.1	7909577	7909827	Nvec_vc1.1_XM_032365544.2	NPC	NO	gastrula
peak3541	NC_064034.1	7909577	7909827	Nvec_vc1.1_XM_032365544.2	NPC	NO	gastrula
peak3541	NC_064034.1	7909577	7909827	Nvec_vc1.1_XM_032365544.2	cnidocyte	NO	adult
peak3541	NC_064034.1	7909577	7909827	Nvec_vc1.1_XM_032365544.2	cnidocyte_gastrula	NO	gastrula
peak3541	NC_064034.1	7909577	7909827	Nvec_vc1.1_XM_032365544.2	digestive_filaments	NO	adult
peak3541	NC_064034.1	7909577	7909827	Nvec_vc1.1_XM_032365544.2	ecto	NO	gastrula
peak3541	NC_064034.1	7909577	7909827	Nvec_vc1.1_XM_032365544.2	ecto	NO	gastrula
peak3541	NC_064034.1	7909577	7909827	Nvec_vc1.1_XM_032365544.2	ecto	NO	gastrula
peak3541	NC_064034.1	7909577	7909827	Nvec_vc1.1_XM_032365544.2	epidermis	NO	adult
peak3541	NC_064034.1	7909577	7909827	Nvec_vc1.1_XM_032365544.2	gastro	NO	adult
peak3541	NC_064034.1	7909577	7909827	Nvec_vc1.1_XM_032365544.2	gastro	NO	adult
peak3541	NC_064034.1	7909577	7909827	Nvec_vc1.1_XM_032365544.2	gastro_circular_muscle	NO	adult
peak3541	NC_064034.1	7909577	7909827	Nvec_vc1.1_XM_032365544.2	gastro_parietal_muscle	NO	adult
peak3541	NC_064034.1	7909577	7909827	Nvec_vc1.1_XM_032365544.2	gland	NO	adult
peak3541	NC_064034.1	7909577	7909827	Nvec_vc1.1_XM_032365544.2	gland_mucin	NO	gastrula
peak3541	NC_064034.1	7909577	7909827	Nvec_vc1.1_XM_032365544.2	muscle	NO	adult
peak3541	NC_064034.1	7909577	7909827	Nvec_vc1.1_XM_032365544.2	neuron_GATA_Islet	NO	adult
peak3541	NC_064034.1	7909577	7909827	Nvec_vc1.1_XM_032365544.2	neuron_Pou4_FoxL2	NO	adult
peak3541	NC_064034.1	7909577	7909827	Nvec_vc1.1_XM_032365544.2	neuron_Pou4_FoxL2	NO	adult
peak3541	NC_064034.1	7909577	7909827	Nvec_vc1.1_XM_032365544.2	precursors	NO	adult
peak3542	NC_064034.1	7913438	7913688	Nvec_vc1.1_XM_032365544.2	ecto	NO	gastrula
peak3542	NC_064034.1	7913438	7913688	Nvec_vc1.1_XM_032365544.2	ecto	NO	gastrula
peak3542	NC_064034.1	7913438	7913688	Nvec_vc1.1_XM_032365544.2	ecto	NO	gastrula
peak3543	NC_064034.1	7913945	7914195	Nvec_vc1.1_XM_032365512.2	EMS	SP	gastrula
peak3543	NC_064034.1	7913945	7914195	Nvec_vc1.1_XM_032365512.2	NPC	SP	gastrula
peak3543	NC_064034.1	7913945	7914195	Nvec_vc1.1_XM_032365512.2	NPC	SP	gastrula
peak3543	NC_064034.1	7913945	7914195	Nvec_vc1.1_XM_032365512.2	cnidocyte	CP	adult
peak3543	NC_064034.1	7913945	7914195	Nvec_vc1.1_XM_032365512.2	cnidocyte_gastrula	SP	gastrula
peak3543	NC_064034.1	7913945	7914195	Nvec_vc1.1_XM_032365512.2	digestive_filaments	CP	adult
peak3543	NC_064034.1	7913945	7914195	Nvec_vc1.1_XM_032365512.2	ecto	SP	gastrula
peak3543	NC_064034.1	7913945	7914195	Nvec_vc1.1_XM_032365512.2	ecto	SP	gastrula
peak3543	NC_064034.1	7913945	7914195	Nvec_vc1.1_XM_032365512.2	ecto	SP	gastrula
peak3543	NC_064034.1	7913945	7914195	Nvec_vc1.1_XM_032365512.2	epidermis	CP	adult
peak3543	NC_064034.1	7913945	7914195	Nvec_vc1.1_XM_032365512.2	gastro	CP	adult
peak3543	NC_064034.1	7913945	7914195	Nvec_vc1.1_XM_032365512.2	gastro_circular_muscle	CP	adult
peak3543	NC_064034.1	7913945	7914195	Nvec_vc1.1_XM_032365512.2	gastro_parietal_muscle	CP	adult
peak3543	NC_064034.1	7913945	7914195	Nvec_vc1.1_XM_032365512.2	gland	CP	adult
peak3543	NC_064034.1	7913945	7914195	Nvec_vc1.1_XM_032365512.2	gland_mucin	SP	gastrula
peak3543	NC_064034.1	7913945	7914195	Nvec_vc1.1_XM_032365512.2	muscle	CP	adult
peak3543	NC_064034.1	7913945	7914195	Nvec_vc1.1_XM_032365512.2	neuron_GATA_Islet	CP	adult
peak3543	NC_064034.1	7913945	7914195	Nvec_vc1.1_XM_032365512.2	neuron_GATA_Islet	CP	adult
peak3543	NC_064034.1	7913945	7914195	Nvec_vc1.1_XM_032365512.2	neuron_Pou4_FoxL2	CP	adult
peak3543	NC_064034.1	7913945	7914195	Nvec_vc1.1_XM_032365512.2	neuron_Pou4_FoxL2	CP	adult
peak3543	NC_064034.1	7913945	7914195	Nvec_vc1.1_XM_032365512.2	precursors	CP	adult
peak3544	NC_064034.1	7914629	7914879	Nvec_vc1.1_XM_032365512.2	gastro	NO	adult
peak3544	NC_064034.1	7914629	7914879	Nvec_vc1.1_XM_048726528.1	gastro	NO	adult
peak3544	NC_064034.1	7914629	7914879	Nvec_vc1.1_XM_048726528.1	gastro	NO	adult
peak3545	NC_064034.1	7916561	7916811	Nvec_vc1.1_XM_032365512.2	digestive_filaments	NO	adult
peak3545	NC_064034.1	7916561	7916811	Nvec_vc1.1_XM_032365512.2	gastro_circular_muscle	NO	adult
peak3545	NC_064034.1	7916561	7916811	Nvec_vc1.1_XM_032365512.2	gastro_parietal_muscle	NO	adult
peak3545	NC_064034.1	7916561	7916811	Nvec_vc1.1_XM_048726528.1	digestive_filaments	SP	adult
peak3545	NC_064034.1	7916561	7916811	Nvec_vc1.1_XM_048726528.1	gastro_circular_muscle	SP	adult
peak3545	NC_064034.1	7916561	7916811	Nvec_vc1.1_XM_048726528.1	gastro_parietal_muscle	SP	adult
peak3546	NC_064034.1	7918094	7918344	Nvec_vc1.1_XM_048726528.1	EMS	AP	gastrula
peak3546	NC_064034.1	7918094	7918344	Nvec_vc1.1_XM_048726528.1	digestive_filaments	NO	adult
peak3546	NC_064034.1	7918094	7918344	Nvec_vc1.1_XM_048726528.1	ecto	AP	gastrula
peak3546	NC_064034.1	7918094	7918344	Nvec_vc1.1_XM_048726528.1	ecto	AP	gastrula
peak3546	NC_064034.1	7918094	7918344	Nvec_vc1.1_XM_048726528.1	ecto	AP	gastrula
peak3546	NC_064034.1	7918094	7918344	Nvec_vc1.1_XM_048726528.1	gastro	SP	adult
peak3546	NC_064034.1	7918094	7918344	Nvec_vc1.1_XM_048726528.1	gastro	SP	adult
peak3546	NC_064034.1	7918094	7918344	Nvec_vc1.1_XM_048726528.1	gland	SP	adult
peak3546	NC_064034.1	7918094	7918344	Nvec_vc1.1_XM_048726528.1	gland_mucin	AP	gastrula
peak3547	NC_064034.1	7919878	7920128	Nvec_vc1.1_XM_048726528.1	cnidocyte	SP	adult
peak3547	NC_064034.1	7919878	7920128	Nvec_vc1.1_XM_048726528.1	cnidocyte_gastrula	AP	gastrula
peak3547	NC_064034.1	7919878	7920128	Nvec_vc1.1_XM_048726528.1	epidermis	SP	adult
peak3547	NC_064034.1	7919878	7920128	Nvec_vc1.1_XM_048726528.1	gastro_circular_muscle	NO	adult
peak3551	NC_064034.1	7922052	7922302	Nvec_vc1.1_XM_048726528.1	gland_mucin	NO	gastrula
peak3553	NC_064034.1	7923372	7923622	Nvec_vc1.1_XM_048726528.1	digestive_filaments	NO	adult
peak3554	NC_064034.1	7923870	7924120	Nvec_vc1.1_XM_048726528.1	gastro_circular_muscle	NO	adult
peak3554	NC_064034.1	7923870	7924120	Nvec_vc1.1_XM_048726528.1	gastro_parietal_muscle	NO	adult
peak3556	NC_064034.1	7924851	7925101	Nvec_vc1.1_XM_048726528.1	cnidocyte	NO	adult
peak3556	NC_064034.1	7924851	7925101	Nvec_vc1.1_XM_048726528.1	cnidocyte_gastrula	NO	gastrula
peak3556	NC_064034.1	7924851	7925101	Nvec_vc1.1_XM_048726528.1	gastro	NO	adult
peak3556	NC_064034.1	7924851	7925101	Nvec_vc1.1_XM_048726528.1	gastro	NO	adult
peak3558	NC_064034.1	7925406	7925656	Nvec_vc1.1_XM_048726528.1	gastro_circular_muscle	NO	adult
peak3558	NC_064034.1	7925406	7925656	Nvec_vc1.1_XM_048726528.1	gastro_parietal_muscle	NO	adult
peak3559	NC_064034.1	7926562	7926812	Nvec_vc1.1_XM_048726528.1	EMS	NO	gastrula
peak3559	NC_064034.1	7926562	7926812	Nvec_vc1.1_XM_048726528.1	ecto	NO	gastrula
peak3559	NC_064034.1	7926562	7926812	Nvec_vc1.1_XM_048726528.1	ecto	NO	gastrula
peak3559	NC_064034.1	7926562	7926812	Nvec_vc1.1_XM_048726528.1	ecto	NO	gastrula
peak3559	NC_064034.1	7926562	7926812	Nvec_vc1.1_XM_048726528.1	gastro	NO	adult
peak3559	NC_064034.1	7926562	7926812	Nvec_vc1.1_XM_048726528.1	gastro	NO	adult
peak3559	NC_064034.1	7926562	7926812	Nvec_vc1.1_XM_048726528.1	gastro_circular_muscle	NO	adult
peak3559	NC_064034.1	7926562	7926812	Nvec_vc1.1_XM_048726528.1	gastro_parietal_muscle	NO	adult
peak3559	NC_064034.1	7926562	7926812	Nvec_vc1.1_XM_048726528.1	gland	NO	adult
peak3559	NC_064034.1	7926562	7926812	Nvec_vc1.1_XM_048726528.1	gland_mucin	NO	gastrula
peak3559	NC_064034.1	7926562	7926812	Nvec_vc1.1_XM_048726528.1	neuronal	NO	gastrula
peak3560	NC_064034.1	7927495	7927745	Nvec_vc1.1_XM_048726528.1	EMS	NO	gastrula
peak3560	NC_064034.1	7927495	7927745	Nvec_vc1.1_XM_048726528.1	gastro_circular_muscle	NO	adult
peak3560	NC_064034.1	7927495	7927745	Nvec_vc1.1_XM_048726528.1	gland	NO	adult
peak3561	NC_064034.1	7927979	7928229	Nvec_vc1.1_XM_048726528.1	EMS	NO	gastrula
peak3561	NC_064034.1	7927979	7928229	Nvec_vc1.1_XM_048726528.1	cnidocyte_gastrula	NO	gastrula
peak3561	NC_064034.1	7927979	7928229	Nvec_vc1.1_XM_048726528.1	gastro	NO	adult
peak3561	NC_064034.1	7927979	7928229	Nvec_vc1.1_XM_048726528.1	gastro	NO	adult
peak3561	NC_064034.1	7927979	7928229	Nvec_vc1.1_XM_048726528.1	gastro_circular_muscle	NO	adult
peak3561	NC_064034.1	7927979	7928229	Nvec_vc1.1_XM_048726528.1	gastro_parietal_muscle	NO	adult
peak3561	NC_064034.1	7927979	7928229	Nvec_vc1.1_XM_048726528.1	gland	NO	adult
peak3561	NC_064034.1	7927979	7928229	Nvec_vc1.1_XM_048726528.1	gland_mucin	NO	gastrula
peak3562	NC_064034.1	7928850	7929100	Nvec_vc1.1_XM_048726526.1	EMS	NO	gastrula
peak3562	NC_064034.1	7928850	7929100	Nvec_vc1.1_XM_048726528.1	EMS	NO	gastrula
peak3563	NC_064034.1	7930551	7930801	Nvec_vc1.1_XM_048726526.1	gastro_circular_muscle	NO	adult
peak3564	NC_064034.1	7931041	7931291	Nvec_vc1.1_XM_048726526.1	EMS	NO	gastrula
peak3564	NC_064034.1	7931041	7931291	Nvec_vc1.1_XM_048726526.1	gastro_circular_muscle	NO	adult
peak3564	NC_064034.1	7931041	7931291	Nvec_vc1.1_XM_048726526.1	gastro_parietal_muscle	NO	adult
peak3564	NC_064034.1	7931041	7931291	Nvec_vc1.1_XM_048726526.1	neuron_GATA_Islet	NO	adult
peak3564	NC_064034.1	7931041	7931291	Nvec_vc1.1_XM_048726526.1	neuron_GATA_Islet	NO	adult
peak3565	NC_064034.1	7931427	7931677	Nvec_vc1.1_XM_048726526.1	EMS	NO	gastrula
peak3565	NC_064034.1	7931427	7931677	Nvec_vc1.1_XM_048726526.1	gastro_circular_muscle	NO	adult
peak3565	NC_064034.1	7931427	7931677	Nvec_vc1.1_XM_048726526.1	gastro_parietal_muscle	NO	adult
peak3566	NC_064034.1	7937890	7938140	Nvec_vc1.1_XM_048726526.1	digestive_filaments	NO	adult
peak3566	NC_064034.1	7937890	7938140	Nvec_vc1.1_XM_048726526.1	gland	NO	adult
peak3566	NC_064034.1	7937890	7938140	Nvec_vc1.1_XM_048726526.1	neuron_GATA_Islet	NO	adult
peak3566	NC_064034.1	7937890	7938140	Nvec_vc1.1_XM_048726526.1	neuron_GATA_Islet	NO	adult
peak3566	NC_064034.1	7937890	7938140	Nvec_vc1.1_XM_048726526.1	neuron_Pou4_FoxL2	NO	adult
peak3566	NC_064034.1	7937890	7938140	Nvec_vc1.1_XM_048726526.1	neuron_Pou4_FoxL2	NO	adult
peak3567	NC_064034.1	7939092	7939342	Nvec_vc1.1_XM_048726526.1	NPC	NO	gastrula
peak3567	NC_064034.1	7939092	7939342	Nvec_vc1.1_XM_048726526.1	NPC	NO	gastrula
peak3567	NC_064034.1	7939092	7939342	Nvec_vc1.1_XM_048726526.1	ecto	NO	gastrula
peak3567	NC_064034.1	7939092	7939342	Nvec_vc1.1_XM_048726526.1	ecto	NO	gastrula
peak3567	NC_064034.1	7939092	7939342	Nvec_vc1.1_XM_048726526.1	ecto	NO	gastrula
peak3567	NC_064034.1	7939092	7939342	Nvec_vc1.1_XM_048726526.1	gastro	NO	adult
peak3567	NC_064034.1	7939092	7939342	Nvec_vc1.1_XM_048726526.1	gastro	NO	adult
peak3568	NC_064034.1	7939915	7940165	Nvec_vc1.1_XM_048726526.1	gastro_parietal_muscle	NO	adult
peak3570	NC_064034.1	7940600	7940850	Nvec_vc1.1_XM_048726526.1	EMS	CP	gastrula
peak3570	NC_064034.1	7940600	7940850	Nvec_vc1.1_XM_048726526.1	NPC	CP	gastrula
peak3570	NC_064034.1	7940600	7940850	Nvec_vc1.1_XM_048726526.1	NPC	CP	gastrula
peak3570	NC_064034.1	7940600	7940850	Nvec_vc1.1_XM_048726526.1	cnidocyte	CP	adult
peak3570	NC_064034.1	7940600	7940850	Nvec_vc1.1_XM_048726526.1	cnidocyte_gastrula	CP	gastrula
peak3570	NC_064034.1	7940600	7940850	Nvec_vc1.1_XM_048726526.1	digestive_filaments	CP	adult
peak3570	NC_064034.1	7940600	7940850	Nvec_vc1.1_XM_048726526.1	ecto	CP	gastrula
peak3570	NC_064034.1	7940600	7940850	Nvec_vc1.1_XM_048726526.1	ecto	CP	gastrula
peak3570	NC_064034.1	7940600	7940850	Nvec_vc1.1_XM_048726526.1	ecto	CP	gastrula
peak3570	NC_064034.1	7940600	7940850	Nvec_vc1.1_XM_048726526.1	epidermis	CP	adult
peak3570	NC_064034.1	7940600	7940850	Nvec_vc1.1_XM_048726526.1	gastro	CP	adult
peak3570	NC_064034.1	7940600	7940850	Nvec_vc1.1_XM_048726526.1	gastro	CP	adult
peak3570	NC_064034.1	7940600	7940850	Nvec_vc1.1_XM_048726526.1	gastro_circular_muscle	CP	adult
peak3570	NC_064034.1	7940600	7940850	Nvec_vc1.1_XM_048726526.1	gastro_parietal_muscle	CP	adult
peak3570	NC_064034.1	7940600	7940850	Nvec_vc1.1_XM_048726526.1	gland	CP	adult
peak3570	NC_064034.1	7940600	7940850	Nvec_vc1.1_XM_048726526.1	gland_mucin	CP	gastrula
peak3570	NC_064034.1	7940600	7940850	Nvec_vc1.1_XM_048726526.1	muscle	CP	adult
peak3570	NC_064034.1	7940600	7940850	Nvec_vc1.1_XM_048726526.1	neuron_GATA_Islet	CP	adult
peak3570	NC_064034.1	7940600	7940850	Nvec_vc1.1_XM_048726526.1	neuron_GATA_Islet	CP	adult
peak3570	NC_064034.1	7940600	7940850	Nvec_vc1.1_XM_048726526.1	neuron_Pou4_FoxL2	CP	adult
peak3570	NC_064034.1	7940600	7940850	Nvec_vc1.1_XM_048726526.1	neuron_Pou4_FoxL2	CP	adult
peak3570	NC_064034.1	7940600	7940850	Nvec_vc1.1_XM_048726526.1	neuronal	CP	gastrula
peak3570	NC_064034.1	7940600	7940850	Nvec_vc1.1_XM_048726526.1	precursors	CP	adult
peak3571	NC_064034.1	7940899	7941149	Nvec_vc1.1_XM_048726526.1	neuron_Pou4_FoxL2	NO	adult
peak3571	NC_064034.1	7940899	7941149	Nvec_vc1.1_XM_048726526.1	neuron_Pou4_FoxL2	NO	adult
peak3572	NC_064034.1	7945153	7945403	Nvec_vc1.1_XM_048726526.1	EMS	NO	gastrula
peak3576	NC_064034.1	7959957	7960207	Nvec_vc1.1_XM_048728364.1	gastro_circular_muscle	NO	adult
peak3576	NC_064034.1	7959957	7960207	Nvec_vc1.1_XM_048728364.1	gastro_parietal_muscle	NO	adult
peak3577	NC_064034.1	7960594	7960844	Nvec_vc1.1_XM_048728364.1	gastro_circular_muscle	NO	adult
peak3577	NC_064034.1	7960594	7960844	Nvec_vc1.1_XM_048728364.1	gastro_parietal_muscle	NO	adult
peak3578	NC_064034.1	7964397	7964647	Nvec_vc1.1_XM_048728364.1	epidermis	NO	adult
peak3579	NC_064034.1	7964917	7965167	Nvec_vc1.1_XM_048728364.1	NPC	NO	gastrula
peak3579	NC_064034.1	7964917	7965167	Nvec_vc1.1_XM_048728364.1	NPC	NO	gastrula
peak3579	NC_064034.1	7964917	7965167	Nvec_vc1.1_XM_048728364.1	ecto	NO	gastrula
peak3579	NC_064034.1	7964917	7965167	Nvec_vc1.1_XM_048728364.1	ecto	NO	gastrula
peak3579	NC_064034.1	7964917	7965167	Nvec_vc1.1_XM_048728364.1	ecto	NO	gastrula
peak3579	NC_064034.1	7964917	7965167	Nvec_vc1.1_XM_048728364.1	epidermis	NO	adult
peak3580	NC_064034.1	7965444	7965694	Nvec_vc1.1_XM_048728364.1	epidermis	NO	adult
peak3580	NC_064034.1	7965444	7965694	Nvec_vc1.1_XM_048728364.1	muscle	NO	adult
peak3580	NC_064034.1	7965444	7965694	Nvec_vc1.1_XM_048728364.1	neuron_Pou4_FoxL2	NO	adult
peak3580	NC_064034.1	7965444	7965694	Nvec_vc1.1_XM_048728364.1	neuron_Pou4_FoxL2	NO	adult
peak3581	NC_064034.1	7966168	7966418	Nvec_vc1.1_XM_048728364.1	ecto	NO	gastrula
peak3581	NC_064034.1	7966168	7966418	Nvec_vc1.1_XM_048728364.1	ecto	NO	gastrula
peak3581	NC_064034.1	7966168	7966418	Nvec_vc1.1_XM_048728364.1	ecto	NO	gastrula
peak3581	NC_064034.1	7966168	7966418	Nvec_vc1.1_XM_048728364.1	gastro_circular_muscle	NO	adult
peak3582	NC_064034.1	7966628	7966878	Nvec_vc1.1_XM_048728364.1	EMS	SP	gastrula
peak3582	NC_064034.1	7966628	7966878	Nvec_vc1.1_XM_048728364.1	NPC	SP	gastrula
peak3582	NC_064034.1	7966628	7966878	Nvec_vc1.1_XM_048728364.1	NPC	SP	gastrula
peak3582	NC_064034.1	7966628	7966878	Nvec_vc1.1_XM_048728364.1	cnidocyte	CP	adult
peak3582	NC_064034.1	7966628	7966878	Nvec_vc1.1_XM_048728364.1	cnidocyte_gastrula	SP	gastrula
peak3582	NC_064034.1	7966628	7966878	Nvec_vc1.1_XM_048728364.1	digestive_filaments	CP	adult
peak3582	NC_064034.1	7966628	7966878	Nvec_vc1.1_XM_048728364.1	ecto	SP	gastrula
peak3582	NC_064034.1	7966628	7966878	Nvec_vc1.1_XM_048728364.1	ecto	SP	gastrula
peak3582	NC_064034.1	7966628	7966878	Nvec_vc1.1_XM_048728364.1	ecto	SP	gastrula
peak3582	NC_064034.1	7966628	7966878	Nvec_vc1.1_XM_048728364.1	epidermis	CP	adult
peak3582	NC_064034.1	7966628	7966878	Nvec_vc1.1_XM_048728364.1	gastro	CP	adult
peak3582	NC_064034.1	7966628	7966878	Nvec_vc1.1_XM_048728364.1	gastro	CP	adult
peak3582	NC_064034.1	7966628	7966878	Nvec_vc1.1_XM_048728364.1	gastro_circular_muscle	CP	adult
peak3582	NC_064034.1	7966628	7966878	Nvec_vc1.1_XM_048728364.1	gastro_parietal_muscle	CP	adult
peak3582	NC_064034.1	7966628	7966878	Nvec_vc1.1_XM_048728364.1	gland	CP	adult
peak3582	NC_064034.1	7966628	7966878	Nvec_vc1.1_XM_048728364.1	gland_mucin	SP	gastrula
peak3582	NC_064034.1	7966628	7966878	Nvec_vc1.1_XM_048728364.1	muscle	CP	adult
peak3582	NC_064034.1	7966628	7966878	Nvec_vc1.1_XM_048728364.1	neuron_GATA_Islet	CP	adult
peak3582	NC_064034.1	7966628	7966878	Nvec_vc1.1_XM_048728364.1	neuron_GATA_Islet	CP	adult
peak3582	NC_064034.1	7966628	7966878	Nvec_vc1.1_XM_048728364.1	neuron_Pou4_FoxL2	CP	adult
peak3582	NC_064034.1	7966628	7966878	Nvec_vc1.1_XM_048728364.1	neuron_Pou4_FoxL2	CP	adult
peak3582	NC_064034.1	7966628	7966878	Nvec_vc1.1_XM_048728364.1	precursors	CP	adult
peak3583	NC_064034.1	7966894	7967144	Nvec_vc1.1_XM_048728364.1	NPC	NO	gastrula
peak3583	NC_064034.1	7966894	7967144	Nvec_vc1.1_XM_048728364.1	NPC	NO	gastrula
peak3583	NC_064034.1	7966894	7967144	Nvec_vc1.1_XM_048728364.1	cnidocyte	NO	adult
peak3583	NC_064034.1	7966894	7967144	Nvec_vc1.1_XM_048728364.1	ecto	NO	gastrula
peak3583	NC_064034.1	7966894	7967144	Nvec_vc1.1_XM_048728364.1	ecto	NO	gastrula
peak3583	NC_064034.1	7966894	7967144	Nvec_vc1.1_XM_048728364.1	ecto	NO	gastrula
peak3583	NC_064034.1	7966894	7967144	Nvec_vc1.1_XM_048728364.1	epidermis	NO	adult
peak3583	NC_064034.1	7966894	7967144	Nvec_vc1.1_XM_048728364.1	gastro	NO	adult
peak3583	NC_064034.1	7966894	7967144	Nvec_vc1.1_XM_048728364.1	gastro	NO	adult
peak3583	NC_064034.1	7966894	7967144	Nvec_vc1.1_XM_048728364.1	gland	NO	adult
peak3583	NC_064034.1	7966894	7967144	Nvec_vc1.1_XM_048728364.1	muscle	NO	adult
peak3583	NC_064034.1	7966894	7967144	Nvec_vc1.1_XM_048728364.1	neuron_GATA_Islet	NO	adult
peak3583	NC_064034.1	7966894	7967144	Nvec_vc1.1_XM_048728364.1	neuron_GATA_Islet	NO	adult
peak3583	NC_064034.1	7966894	7967144	Nvec_vc1.1_XM_048728364.1	neuron_Pou4_FoxL2	NO	adult
peak3583	NC_064034.1	7966894	7967144	Nvec_vc1.1_XM_048728364.1	neuron_Pou4_FoxL2	NO	adult
peak3585	NC_064034.1	7968026	7968276	Nvec_vc1.1_XM_032365510.2	epidermis	NO	adult
peak3585	NC_064034.1	7968026	7968276	Nvec_vc1.1_XM_032365510.2	neuron_Pou4_FoxL2	NO	adult
peak3585	NC_064034.1	7968026	7968276	Nvec_vc1.1_XM_032365510.2	neuron_Pou4_FoxL2	NO	adult
peak3585	NC_064034.1	7968026	7968276	Nvec_vc1.1_XM_048728364.1	epidermis	NO	adult
peak3585	NC_064034.1	7968026	7968276	Nvec_vc1.1_XM_048728364.1	neuron_Pou4_FoxL2	NO	adult
peak3585	NC_064034.1	7968026	7968276	Nvec_vc1.1_XM_048728364.1	neuron_Pou4_FoxL2	NO	adult
peak3586	NC_064034.1	7974846	7975096	Nvec_vc1.1_XM_032365510.2	ecto	NO	gastrula
peak3586	NC_064034.1	7974846	7975096	Nvec_vc1.1_XM_032365510.2	ecto	NO	gastrula
peak3586	NC_064034.1	7974846	7975096	Nvec_vc1.1_XM_032365510.2	ecto	NO	gastrula
peak3586	NC_064034.1	7974846	7975096	Nvec_vc1.1_XM_032365510.2	epidermis	NO	adult
peak3586	NC_064034.1	7974846	7975096	Nvec_vc1.1_XM_048728364.1	ecto	NO	gastrula
peak3586	NC_064034.1	7974846	7975096	Nvec_vc1.1_XM_048728364.1	ecto	NO	gastrula
peak3586	NC_064034.1	7974846	7975096	Nvec_vc1.1_XM_048728364.1	ecto	NO	gastrula
peak3586	NC_064034.1	7974846	7975096	Nvec_vc1.1_XM_048728364.1	epidermis	NO	adult
peak3587	NC_064034.1	7975820	7976070	Nvec_vc1.1_XM_032365510.2	EMS	NO	gastrula
peak3587	NC_064034.1	7975820	7976070	Nvec_vc1.1_XM_032365510.2	digestive_filaments	NO	adult
peak3587	NC_064034.1	7975820	7976070	Nvec_vc1.1_XM_032365510.2	ecto	NO	gastrula
peak3587	NC_064034.1	7975820	7976070	Nvec_vc1.1_XM_032365510.2	ecto	NO	gastrula
peak3587	NC_064034.1	7975820	7976070	Nvec_vc1.1_XM_032365510.2	ecto	NO	gastrula
peak3587	NC_064034.1	7975820	7976070	Nvec_vc1.1_XM_032365510.2	epidermis	NO	adult
peak3587	NC_064034.1	7975820	7976070	Nvec_vc1.1_XM_032365510.2	neuron_Pou4_FoxL2	NO	adult
peak3587	NC_064034.1	7975820	7976070	Nvec_vc1.1_XM_032365510.2	neuron_Pou4_FoxL2	NO	adult
peak3587	NC_064034.1	7975820	7976070	Nvec_vc1.1_XM_032365510.2	precursors	SP	adult
peak3588	NC_064034.1	7976276	7976526	Nvec_vc1.1_XM_032365510.2	epidermis	NO	adult
peak3589	NC_064034.1	7976953	7977203	Nvec_vc1.1_XM_032365510.2	EMS	NO	gastrula
peak3589	NC_064034.1	7976953	7977203	Nvec_vc1.1_XM_032365510.2	NPC	SP	gastrula
peak3589	NC_064034.1	7976953	7977203	Nvec_vc1.1_XM_032365510.2	NPC	SP	gastrula
peak3589	NC_064034.1	7976953	7977203	Nvec_vc1.1_XM_032365510.2	digestive_filaments	NO	adult
peak3589	NC_064034.1	7976953	7977203	Nvec_vc1.1_XM_032365510.2	ecto	NO	gastrula
peak3589	NC_064034.1	7976953	7977203	Nvec_vc1.1_XM_032365510.2	ecto	NO	gastrula
peak3589	NC_064034.1	7976953	7977203	Nvec_vc1.1_XM_032365510.2	ecto	NO	gastrula
peak3589	NC_064034.1	7976953	7977203	Nvec_vc1.1_XM_032365510.2	gland_mucin	SP	gastrula
peak3589	NC_064034.1	7976953	7977203	Nvec_vc1.1_XM_032367802.2	EMS	NO	gastrula
peak3589	NC_064034.1	7976953	7977203	Nvec_vc1.1_XM_032367802.2	NPC	NO	gastrula
peak3589	NC_064034.1	7976953	7977203	Nvec_vc1.1_XM_032367802.2	NPC	NO	gastrula
peak3589	NC_064034.1	7976953	7977203	Nvec_vc1.1_XM_032367802.2	digestive_filaments	NO	adult
peak3589	NC_064034.1	7976953	7977203	Nvec_vc1.1_XM_032367802.2	ecto	NO	gastrula
peak3589	NC_064034.1	7976953	7977203	Nvec_vc1.1_XM_032367802.2	ecto	NO	gastrula
peak3589	NC_064034.1	7976953	7977203	Nvec_vc1.1_XM_032367802.2	ecto	NO	gastrula
peak3589	NC_064034.1	7976953	7977203	Nvec_vc1.1_XM_032367802.2	gland_mucin	NO	gastrula
peak3591	NC_064034.1	7980575	7980825	Nvec_vc1.1_XM_032365510.2	digestive_filaments	NO	adult
peak3591	NC_064034.1	7980575	7980825	Nvec_vc1.1_XM_032365510.2	ecto	NO	gastrula
peak3591	NC_064034.1	7980575	7980825	Nvec_vc1.1_XM_032365510.2	ecto	NO	gastrula
peak3591	NC_064034.1	7980575	7980825	Nvec_vc1.1_XM_032365510.2	ecto	NO	gastrula
peak3591	NC_064034.1	7980575	7980825	Nvec_vc1.1_XM_032365510.2	epidermis	NO	adult
peak3591	NC_064034.1	7980575	7980825	Nvec_vc1.1_XM_032365510.2	gastro	NO	adult
peak3591	NC_064034.1	7980575	7980825	Nvec_vc1.1_XM_032365510.2	gland	SP	adult
peak3591	NC_064034.1	7980575	7980825	Nvec_vc1.1_XM_032365510.2	neuron_GATA_Islet	NO	adult
peak3591	NC_064034.1	7980575	7980825	Nvec_vc1.1_XM_032365510.2	neuron_GATA_Islet	NO	adult
peak3591	NC_064034.1	7980575	7980825	Nvec_vc1.1_XM_032365510.2	neuron_Pou4_FoxL2	NO	adult
peak3591	NC_064034.1	7980575	7980825	Nvec_vc1.1_XM_032365510.2	neuron_Pou4_FoxL2	NO	adult
peak3592	NC_064034.1	7981197	7981447	Nvec_vc1.1_XM_032365510.2	digestive_filaments	NO	adult
peak3592	NC_064034.1	7981197	7981447	Nvec_vc1.1_XM_032365510.2	epidermis	NO	adult
peak3592	NC_064034.1	7981197	7981447	Nvec_vc1.1_XM_032365510.2	gastro	NO	adult
peak3593	NC_064034.1	7981643	7981893	Nvec_vc1.1_XM_032365510.2	EMS	NO	gastrula
peak3593	NC_064034.1	7981643	7981893	Nvec_vc1.1_XM_032365510.2	digestive_filaments	NO	adult
peak3593	NC_064034.1	7981643	7981893	Nvec_vc1.1_XM_032365510.2	ecto	NO	gastrula
peak3593	NC_064034.1	7981643	7981893	Nvec_vc1.1_XM_032365510.2	ecto	NO	gastrula
peak3593	NC_064034.1	7981643	7981893	Nvec_vc1.1_XM_032365510.2	ecto	NO	gastrula
peak3593	NC_064034.1	7981643	7981893	Nvec_vc1.1_XM_032365510.2	epidermis	NO	adult
peak3593	NC_064034.1	7981643	7981893	Nvec_vc1.1_XM_032365510.2	gastro	NO	adult
peak3593	NC_064034.1	7981643	7981893	Nvec_vc1.1_XM_032365510.2	gastro_parietal_muscle	NO	adult
peak3593	NC_064034.1	7981643	7981893	Nvec_vc1.1_XM_032365510.2	muscle	SP	adult
peak3593	NC_064034.1	7981643	7981893	Nvec_vc1.1_XM_032365510.2	neuron_GATA_Islet	NO	adult
peak3593	NC_064034.1	7981643	7981893	Nvec_vc1.1_XM_032365510.2	neuron_GATA_Islet	NO	adult
peak3593	NC_064034.1	7981643	7981893	Nvec_vc1.1_XM_032365510.2	neuron_Pou4_FoxL2	NO	adult
peak3593	NC_064034.1	7981643	7981893	Nvec_vc1.1_XM_032365510.2	neuron_Pou4_FoxL2	NO	adult
peak3594	NC_064034.1	7982200	7982450	Nvec_vc1.1_XM_032365510.2	EMS	SP	gastrula
peak3594	NC_064034.1	7982200	7982450	Nvec_vc1.1_XM_032365510.2	digestive_filaments	SP	adult
peak3594	NC_064034.1	7982200	7982450	Nvec_vc1.1_XM_032365510.2	ecto	SP	gastrula
peak3594	NC_064034.1	7982200	7982450	Nvec_vc1.1_XM_032365510.2	ecto	SP	gastrula
peak3594	NC_064034.1	7982200	7982450	Nvec_vc1.1_XM_032365510.2	ecto	SP	gastrula
peak3594	NC_064034.1	7982200	7982450	Nvec_vc1.1_XM_032365510.2	epidermis	SP	adult
peak3594	NC_064034.1	7982200	7982450	Nvec_vc1.1_XM_032365510.2	gastro	SP	adult
peak3594	NC_064034.1	7982200	7982450	Nvec_vc1.1_XM_032365510.2	gastro_parietal_muscle	SP	adult
peak3594	NC_064034.1	7982200	7982450	Nvec_vc1.1_XM_032365510.2	neuron_GATA_Islet	SP	adult
peak3594	NC_064034.1	7982200	7982450	Nvec_vc1.1_XM_032365510.2	neuron_GATA_Islet	SP	adult
peak3594	NC_064034.1	7982200	7982450	Nvec_vc1.1_XM_032365510.2	neuron_Pou4_FoxL2	SP	adult
peak3594	NC_064034.1	7982200	7982450	Nvec_vc1.1_XM_032365510.2	neuron_Pou4_FoxL2	SP	adult
peak3595	NC_064034.1	7982580	7982830	Nvec_vc1.1_XM_032365510.2	digestive_filaments	NO	adult
peak3595	NC_064034.1	7982580	7982830	Nvec_vc1.1_XM_032365510.2	epidermis	NO	adult
peak3595	NC_064034.1	7982580	7982830	Nvec_vc1.1_XM_032365510.2	gastro	NO	adult
peak3595	NC_064034.1	7982580	7982830	Nvec_vc1.1_XM_032365510.2	gastro_circular_muscle	SP	adult
peak3595	NC_064034.1	7982580	7982830	Nvec_vc1.1_XM_032365510.2	neuron_GATA_Islet	NO	adult
peak3595	NC_064034.1	7982580	7982830	Nvec_vc1.1_XM_032365510.2	neuron_GATA_Islet	NO	adult
peak3597	NC_064034.1	7983158	7983408	Nvec_vc1.1_XM_032365510.2	EMS	NO	gastrula
peak3597	NC_064034.1	7983158	7983408	Nvec_vc1.1_XM_032365510.2	digestive_filaments	NO	adult
peak3597	NC_064034.1	7983158	7983408	Nvec_vc1.1_XM_032365510.2	ecto	NO	gastrula
peak3597	NC_064034.1	7983158	7983408	Nvec_vc1.1_XM_032365510.2	ecto	NO	gastrula
peak3597	NC_064034.1	7983158	7983408	Nvec_vc1.1_XM_032365510.2	ecto	NO	gastrula
peak3597	NC_064034.1	7983158	7983408	Nvec_vc1.1_XM_032365510.2	epidermis	NO	adult
peak3597	NC_064034.1	7983158	7983408	Nvec_vc1.1_XM_032365510.2	gastro	NO	adult
peak3597	NC_064034.1	7983158	7983408	Nvec_vc1.1_XM_032365510.2	gastro_circular_muscle	NO	adult
peak3597	NC_064034.1	7983158	7983408	Nvec_vc1.1_XM_032365510.2	gastro_parietal_muscle	NO	adult
peak3597	NC_064034.1	7983158	7983408	Nvec_vc1.1_XM_032365510.2	gland	NO	adult
peak3597	NC_064034.1	7983158	7983408	Nvec_vc1.1_XM_032365510.2	muscle	NO	adult
peak3597	NC_064034.1	7983158	7983408	Nvec_vc1.1_XM_032365510.2	neuron_GATA_Islet	NO	adult
peak3597	NC_064034.1	7983158	7983408	Nvec_vc1.1_XM_032365510.2	neuron_GATA_Islet	NO	adult
peak3597	NC_064034.1	7983158	7983408	Nvec_vc1.1_XM_032365510.2	neuron_Pou4_FoxL2	NO	adult
peak3597	NC_064034.1	7983158	7983408	Nvec_vc1.1_XM_032365510.2	neuron_Pou4_FoxL2	NO	adult
peak3597	NC_064034.1	7983158	7983408	Nvec_vc1.1_XM_032365510.2	precursors	NO	adult
peak3598	NC_064034.1	7983558	7983808	Nvec_vc1.1_XM_032365510.2	digestive_filaments	NO	adult
peak3598	NC_064034.1	7983558	7983808	Nvec_vc1.1_XM_032365510.2	epidermis	NO	adult
peak3598	NC_064034.1	7983558	7983808	Nvec_vc1.1_XM_032365510.2	gland	NO	adult
peak3598	NC_064034.1	7983558	7983808	Nvec_vc1.1_XM_032365510.2	muscle	NO	adult
peak3598	NC_064034.1	7983558	7983808	Nvec_vc1.1_XM_032365510.2	neuron_GATA_Islet	NO	adult
peak3598	NC_064034.1	7983558	7983808	Nvec_vc1.1_XM_032365510.2	neuron_GATA_Islet	NO	adult
peak3598	NC_064034.1	7983558	7983808	Nvec_vc1.1_XM_032365510.2	neuron_Pou4_FoxL2	NO	adult
peak3598	NC_064034.1	7983558	7983808	Nvec_vc1.1_XM_032365510.2	neuron_Pou4_FoxL2	NO	adult
peak3599	NC_064034.1	7983922	7984172	Nvec_vc1.1_XM_032365510.2	cnidocyte	SP	adult
peak3599	NC_064034.1	7983922	7984172	Nvec_vc1.1_XM_032365510.2	digestive_filaments	NO	adult
peak3599	NC_064034.1	7983922	7984172	Nvec_vc1.1_XM_032365510.2	ecto	NO	gastrula
peak3599	NC_064034.1	7983922	7984172	Nvec_vc1.1_XM_032365510.2	ecto	NO	gastrula
peak3599	NC_064034.1	7983922	7984172	Nvec_vc1.1_XM_032365510.2	ecto	NO	gastrula
peak3599	NC_064034.1	7983922	7984172	Nvec_vc1.1_XM_032365510.2	epidermis	NO	adult
peak3599	NC_064034.1	7983922	7984172	Nvec_vc1.1_XM_032365510.2	muscle	NO	adult
peak3599	NC_064034.1	7983922	7984172	Nvec_vc1.1_XM_032365510.2	neuron_GATA_Islet	NO	adult
peak3599	NC_064034.1	7983922	7984172	Nvec_vc1.1_XM_032365510.2	neuron_GATA_Islet	NO	adult
peak3599	NC_064034.1	7983922	7984172	Nvec_vc1.1_XM_032365510.2	neuron_Pou4_FoxL2	NO	adult
peak3599	NC_064034.1	7983922	7984172	Nvec_vc1.1_XM_032365510.2	neuron_Pou4_FoxL2	NO	adult
peak3600	NC_064034.1	7984333	7984583	Nvec_vc1.1_XM_032367802.2	EMS	CP	gastrula
peak3600	NC_064034.1	7984333	7984583	Nvec_vc1.1_XM_032367802.2	NPC	CP	gastrula
peak3600	NC_064034.1	7984333	7984583	Nvec_vc1.1_XM_032367802.2	NPC	CP	gastrula
peak3600	NC_064034.1	7984333	7984583	Nvec_vc1.1_XM_032367802.2	cnidocyte	CP	adult
peak3600	NC_064034.1	7984333	7984583	Nvec_vc1.1_XM_032367802.2	cnidocyte_gastrula	CP	gastrula
peak3600	NC_064034.1	7984333	7984583	Nvec_vc1.1_XM_032367802.2	digestive_filaments	CP	adult
peak3600	NC_064034.1	7984333	7984583	Nvec_vc1.1_XM_032367802.2	ecto	CP	gastrula
peak3600	NC_064034.1	7984333	7984583	Nvec_vc1.1_XM_032367802.2	ecto	CP	gastrula
peak3600	NC_064034.1	7984333	7984583	Nvec_vc1.1_XM_032367802.2	ecto	CP	gastrula
peak3600	NC_064034.1	7984333	7984583	Nvec_vc1.1_XM_032367802.2	epidermis	CP	adult
peak3600	NC_064034.1	7984333	7984583	Nvec_vc1.1_XM_032367802.2	gastro	CP	adult
peak3600	NC_064034.1	7984333	7984583	Nvec_vc1.1_XM_032367802.2	gastro	CP	adult
peak3600	NC_064034.1	7984333	7984583	Nvec_vc1.1_XM_032367802.2	gastro_circular_muscle	CP	adult
peak3600	NC_064034.1	7984333	7984583	Nvec_vc1.1_XM_032367802.2	gastro_parietal_muscle	CP	adult
peak3600	NC_064034.1	7984333	7984583	Nvec_vc1.1_XM_032367802.2	gland	CP	adult
peak3600	NC_064034.1	7984333	7984583	Nvec_vc1.1_XM_032367802.2	gland_mucin	CP	gastrula
peak3600	NC_064034.1	7984333	7984583	Nvec_vc1.1_XM_032367802.2	muscle	CP	adult
peak3600	NC_064034.1	7984333	7984583	Nvec_vc1.1_XM_032367802.2	neuron_GATA_Islet	CP	adult
peak3600	NC_064034.1	7984333	7984583	Nvec_vc1.1_XM_032367802.2	neuron_GATA_Islet	CP	adult
peak3600	NC_064034.1	7984333	7984583	Nvec_vc1.1_XM_032367802.2	neuron_Pou4_FoxL2	CP	adult
peak3600	NC_064034.1	7984333	7984583	Nvec_vc1.1_XM_032367802.2	neuron_Pou4_FoxL2	CP	adult
peak3600	NC_064034.1	7984333	7984583	Nvec_vc1.1_XM_032367802.2	neuronal	CP	gastrula
peak3600	NC_064034.1	7984333	7984583	Nvec_vc1.1_XM_032367802.2	precursors	CP	adult
peak3601	NC_064034.1	7985015	7985265	Nvec_vc1.1_XM_032367802.2	ecto	NO	gastrula
peak3601	NC_064034.1	7985015	7985265	Nvec_vc1.1_XM_032367802.2	ecto	NO	gastrula
peak3601	NC_064034.1	7985015	7985265	Nvec_vc1.1_XM_032367802.2	ecto	NO	gastrula
peak3601	NC_064034.1	7985015	7985265	Nvec_vc1.1_XM_032367802.2	muscle	NO	adult
peak3602	NC_064034.1	7985316	7985566	Nvec_vc1.1_XM_032367802.2	EMS	NO	gastrula
peak3602	NC_064034.1	7985316	7985566	Nvec_vc1.1_XM_032367802.2	ecto	NO	gastrula
peak3602	NC_064034.1	7985316	7985566	Nvec_vc1.1_XM_032367802.2	ecto	NO	gastrula
peak3602	NC_064034.1	7985316	7985566	Nvec_vc1.1_XM_032367802.2	ecto	NO	gastrula
peak3602	NC_064034.1	7985316	7985566	Nvec_vc1.1_XM_032367802.2	gastro	NO	adult
peak3602	NC_064034.1	7985316	7985566	Nvec_vc1.1_XM_032367802.2	gastro	NO	adult
peak3602	NC_064034.1	7985316	7985566	Nvec_vc1.1_XM_032367802.2	gland	NO	adult
peak3603	NC_064034.1	7985733	7985983	Nvec_vc1.1_XM_032367802.2	gastro	NO	adult
peak3603	NC_064034.1	7985733	7985983	Nvec_vc1.1_XM_032367802.2	gastro	NO	adult
peak3604	NC_064034.1	7986095	7986345	Nvec_vc1.1_XM_032367802.2	epidermis	NO	adult
peak3604	NC_064034.1	7986095	7986345	Nvec_vc1.1_XM_032367802.2	gastro_circular_muscle	NO	adult
peak3604	NC_064034.1	7986095	7986345	Nvec_vc1.1_XM_032367802.2	muscle	NO	adult
peak3605	NC_064034.1	7986585	7986835	Nvec_vc1.1_XM_032367802.2	digestive_filaments	NO	adult
peak3605	NC_064034.1	7986585	7986835	Nvec_vc1.1_XM_032367802.2	ecto	NO	gastrula
peak3605	NC_064034.1	7986585	7986835	Nvec_vc1.1_XM_032367802.2	ecto	NO	gastrula
peak3605	NC_064034.1	7986585	7986835	Nvec_vc1.1_XM_032367802.2	ecto	NO	gastrula
peak3605	NC_064034.1	7986585	7986835	Nvec_vc1.1_XM_032367802.2	epidermis	NO	adult
peak3605	NC_064034.1	7986585	7986835	Nvec_vc1.1_XM_032367802.2	gastro	NO	adult
peak3605	NC_064034.1	7986585	7986835	Nvec_vc1.1_XM_032367802.2	gastro	NO	adult
peak3605	NC_064034.1	7986585	7986835	Nvec_vc1.1_XM_032367802.2	gastro_circular_muscle	NO	adult
peak3605	NC_064034.1	7986585	7986835	Nvec_vc1.1_XM_032367802.2	gastro_parietal_muscle	NO	adult
peak3605	NC_064034.1	7986585	7986835	Nvec_vc1.1_XM_032367802.2	gland	NO	adult
peak3605	NC_064034.1	7986585	7986835	Nvec_vc1.1_XM_032367802.2	muscle	NO	adult
peak3605	NC_064034.1	7986585	7986835	Nvec_vc1.1_XM_032367802.2	neuron_Pou4_FoxL2	NO	adult
peak3605	NC_064034.1	7986585	7986835	Nvec_vc1.1_XM_032367802.2	neuron_Pou4_FoxL2	NO	adult
peak3606	NC_064034.1	7986849	7987099	Nvec_vc1.1_XM_032367802.2	epidermis	NO	adult
peak3606	NC_064034.1	7986849	7987099	Nvec_vc1.1_XM_032367802.2	gastro	NO	adult
peak3606	NC_064034.1	7986849	7987099	Nvec_vc1.1_XM_032367802.2	gastro	NO	adult
peak3606	NC_064034.1	7986849	7987099	Nvec_vc1.1_XM_032367802.2	muscle	NO	adult
peak3606	NC_064034.1	7986849	7987099	Nvec_vc1.1_XM_032367802.2	neuron_GATA_Islet	NO	adult
peak3606	NC_064034.1	7986849	7987099	Nvec_vc1.1_XM_032367802.2	neuron_GATA_Islet	NO	adult
peak3607	NC_064034.1	7987253	7987503	Nvec_vc1.1_XM_032367802.2	digestive_filaments	NO	adult
peak3607	NC_064034.1	7987253	7987503	Nvec_vc1.1_XM_032367802.2	gastro_circular_muscle	NO	adult
peak3607	NC_064034.1	7987253	7987503	Nvec_vc1.1_XM_032367802.2	gastro_parietal_muscle	NO	adult
peak3607	NC_064034.1	7987253	7987503	Nvec_vc1.1_XM_032367802.2	gland	NO	adult
peak3608	NC_064034.1	7987780	7988030	Nvec_vc1.1_XM_032367802.2	epidermis	NO	adult
peak3608	NC_064034.1	7987780	7988030	Nvec_vc1.1_XM_032367802.2	gastro_circular_muscle	NO	adult
peak3608	NC_064034.1	7987780	7988030	Nvec_vc1.1_XM_032367802.2	muscle	NO	adult
peak3608	NC_064034.1	7987780	7988030	Nvec_vc1.1_XM_032367802.2	neuron_GATA_Islet	NO	adult
peak3608	NC_064034.1	7987780	7988030	Nvec_vc1.1_XM_032367802.2	neuron_GATA_Islet	NO	adult
peak3609	NC_064034.1	7988611	7988861	Nvec_vc1.1_XM_032367802.2	neuron_GATA_Islet	NO	adult
peak3609	NC_064034.1	7988611	7988861	Nvec_vc1.1_XM_032367802.2	neuron_GATA_Islet	NO	adult
peak3609	NC_064034.1	7988611	7988861	Nvec_vc1.1_XM_032367802.2	precursors	NO	adult
peak3610	NC_064034.1	7988979	7989229	Nvec_vc1.1_XM_032367802.2	cnidocyte	NO	adult
peak3610	NC_064034.1	7988979	7989229	Nvec_vc1.1_XM_048728367.1	cnidocyte	NO	adult
peak3611	NC_064034.1	7989520	7989770	Nvec_vc1.1_XM_032367802.2	gland	NO	adult
peak3611	NC_064034.1	7989520	7989770	Nvec_vc1.1_XM_032367802.2	muscle	NO	adult
peak3611	NC_064034.1	7989520	7989770	Nvec_vc1.1_XM_032367802.2	neuron_GATA_Islet	NO	adult
peak3611	NC_064034.1	7989520	7989770	Nvec_vc1.1_XM_032367802.2	neuron_GATA_Islet	NO	adult
peak3612	NC_064034.1	7998538	7998788	Nvec_vc1.1_XM_048728367.1	EMS	CP	gastrula
peak3612	NC_064034.1	7998538	7998788	Nvec_vc1.1_XM_048728367.1	NPC	CP	gastrula
peak3612	NC_064034.1	7998538	7998788	Nvec_vc1.1_XM_048728367.1	NPC	CP	gastrula
peak3612	NC_064034.1	7998538	7998788	Nvec_vc1.1_XM_048728367.1	cnidocyte	CP	adult
peak3612	NC_064034.1	7998538	7998788	Nvec_vc1.1_XM_048728367.1	cnidocyte_gastrula	CP	gastrula
peak3612	NC_064034.1	7998538	7998788	Nvec_vc1.1_XM_048728367.1	digestive_filaments	CP	adult
peak3612	NC_064034.1	7998538	7998788	Nvec_vc1.1_XM_048728367.1	ecto	CP	gastrula
peak3612	NC_064034.1	7998538	7998788	Nvec_vc1.1_XM_048728367.1	ecto	CP	gastrula
peak3612	NC_064034.1	7998538	7998788	Nvec_vc1.1_XM_048728367.1	ecto	CP	gastrula
peak3612	NC_064034.1	7998538	7998788	Nvec_vc1.1_XM_048728367.1	epidermis	CP	adult
peak3612	NC_064034.1	7998538	7998788	Nvec_vc1.1_XM_048728367.1	gastro	CP	adult
peak3612	NC_064034.1	7998538	7998788	Nvec_vc1.1_XM_048728367.1	gastro	CP	adult
peak3612	NC_064034.1	7998538	7998788	Nvec_vc1.1_XM_048728367.1	gastro_circular_muscle	CP	adult
peak3612	NC_064034.1	7998538	7998788	Nvec_vc1.1_XM_048728367.1	gastro_parietal_muscle	CP	adult
peak3612	NC_064034.1	7998538	7998788	Nvec_vc1.1_XM_048728367.1	gland	CP	adult
peak3612	NC_064034.1	7998538	7998788	Nvec_vc1.1_XM_048728367.1	gland_mucin	CP	gastrula
peak3612	NC_064034.1	7998538	7998788	Nvec_vc1.1_XM_048728367.1	muscle	CP	adult
peak3612	NC_064034.1	7998538	7998788	Nvec_vc1.1_XM_048728367.1	neuron_GATA_Islet	CP	adult
peak3612	NC_064034.1	7998538	7998788	Nvec_vc1.1_XM_048728367.1	neuron_GATA_Islet	CP	adult
peak3612	NC_064034.1	7998538	7998788	Nvec_vc1.1_XM_048728367.1	neuron_Pou4_FoxL2	CP	adult
peak3612	NC_064034.1	7998538	7998788	Nvec_vc1.1_XM_048728367.1	neuron_Pou4_FoxL2	CP	adult
peak3612	NC_064034.1	7998538	7998788	Nvec_vc1.1_XM_048728367.1	neuronal	CP	gastrula
peak3612	NC_064034.1	7998538	7998788	Nvec_vc1.1_XM_048728367.1	precursors	CP	adult
peak3616	NC_064034.1	8010189	8010438	Nvec_vc1.1_XM_048728374.1	gastro_circular_muscle	SP	adult
peak3616	NC_064034.1	8010189	8010438	Nvec_vc1.1_XM_048728374.1	gastro_parietal_muscle	SP	adult
peak3616	NC_064034.1	8010189	8010438	Nvec_vc1.1_XM_048728376.1	gastro_circular_muscle	SP	adult
peak3616	NC_064034.1	8010189	8010438	Nvec_vc1.1_XM_048728376.1	gastro_parietal_muscle	SP	adult
peak3623	NC_064034.1	8040292	8040542	Nvec_vc1.1_XM_001640264.3	gastro_parietal_muscle	NO	adult
peak3623	NC_064034.1	8040292	8040542	Nvec_vc1.1_XM_001640264.3	muscle	NO	adult
peak3624	NC_064034.1	8040611	8040861	Nvec_vc1.1_XM_001640264.3	gastro_parietal_muscle	NO	adult
peak3624	NC_064034.1	8040611	8040861	Nvec_vc1.1_XM_001640264.3	muscle	NO	adult
peak3625	NC_064034.1	8041730	8041980	Nvec_vc1.1_XM_001640264.3	EMS	NO	gastrula
peak3625	NC_064034.1	8041730	8041980	Nvec_vc1.1_XM_001640264.3	NPC	NO	gastrula
peak3625	NC_064034.1	8041730	8041980	Nvec_vc1.1_XM_001640264.3	NPC	NO	gastrula
peak3625	NC_064034.1	8041730	8041980	Nvec_vc1.1_XM_001640264.3	ecto	NO	gastrula
peak3625	NC_064034.1	8041730	8041980	Nvec_vc1.1_XM_001640264.3	ecto	NO	gastrula
peak3625	NC_064034.1	8041730	8041980	Nvec_vc1.1_XM_001640264.3	ecto	NO	gastrula
peak3625	NC_064034.1	8041730	8041980	Nvec_vc1.1_XM_001640264.3	gastro	SP	adult
peak3625	NC_064034.1	8041730	8041980	Nvec_vc1.1_XM_001640264.3	gastro	SP	adult
peak3625	NC_064034.1	8041730	8041980	Nvec_vc1.1_XM_001640264.3	gastro_circular_muscle	SP	adult
peak3625	NC_064034.1	8041730	8041980	Nvec_vc1.1_XM_001640264.3	gastro_parietal_muscle	SP	adult
peak3625	NC_064034.1	8041730	8041980	Nvec_vc1.1_XM_001640264.3	muscle	SP	adult
peak3626	NC_064034.1	8042037	8042287	Nvec_vc1.1_XM_001640264.3	EMS	SP	gastrula
peak3626	NC_064034.1	8042037	8042287	Nvec_vc1.1_XM_001640264.3	NPC	SP	gastrula
peak3626	NC_064034.1	8042037	8042287	Nvec_vc1.1_XM_001640264.3	NPC	SP	gastrula
peak3626	NC_064034.1	8042037	8042287	Nvec_vc1.1_XM_001640264.3	ecto	SP	gastrula
peak3626	NC_064034.1	8042037	8042287	Nvec_vc1.1_XM_001640264.3	ecto	SP	gastrula
peak3626	NC_064034.1	8042037	8042287	Nvec_vc1.1_XM_001640264.3	ecto	SP	gastrula
peak3626	NC_064034.1	8042037	8042287	Nvec_vc1.1_XM_001640264.3	muscle	NO	adult
peak3626	NC_064034.1	8042037	8042287	Nvec_vc1.1_XM_001640379.3	EMS	NO	gastrula
peak3626	NC_064034.1	8042037	8042287	Nvec_vc1.1_XM_001640379.3	NPC	NO	gastrula
peak3626	NC_064034.1	8042037	8042287	Nvec_vc1.1_XM_001640379.3	NPC	NO	gastrula
peak3626	NC_064034.1	8042037	8042287	Nvec_vc1.1_XM_001640379.3	ecto	NO	gastrula
peak3626	NC_064034.1	8042037	8042287	Nvec_vc1.1_XM_001640379.3	ecto	NO	gastrula
peak3626	NC_064034.1	8042037	8042287	Nvec_vc1.1_XM_001640379.3	ecto	NO	gastrula
peak3626	NC_064034.1	8042037	8042287	Nvec_vc1.1_XM_001640379.3	muscle	NO	adult
peak3628	NC_064034.1	8043298	8043548	Nvec_NVE23944	gastro_parietal_muscle	NO	adult
peak3628	NC_064034.1	8043298	8043548	Nvec_NVE23944	muscle	NO	adult
peak3628	NC_064034.1	8043298	8043548	Nvec_vc1.1_XM_001640264.3	gastro_parietal_muscle	NO	adult
peak3628	NC_064034.1	8043298	8043548	Nvec_vc1.1_XM_001640264.3	muscle	NO	adult
peak3628	NC_064034.1	8043298	8043548	Nvec_vc1.1_XM_001640379.3	gastro_parietal_muscle	NO	adult
peak3628	NC_064034.1	8043298	8043548	Nvec_vc1.1_XM_001640379.3	muscle	NO	adult
peak3629	NC_064034.1	8043815	8044065	Nvec_NVE23944	gastro_circular_muscle	NO	adult
peak3629	NC_064034.1	8043815	8044065	Nvec_NVE23944	gastro_parietal_muscle	NO	adult
peak3629	NC_064034.1	8043815	8044065	Nvec_vc1.1_XM_001640264.3	gastro_circular_muscle	NO	adult
peak3629	NC_064034.1	8043815	8044065	Nvec_vc1.1_XM_001640264.3	gastro_parietal_muscle	NO	adult
peak3630	NC_064034.1	8044341	8044591	Nvec_NVE23944	EMS	NO	gastrula
peak3630	NC_064034.1	8044341	8044591	Nvec_NVE23944	gastro_circular_muscle	NO	adult
peak3630	NC_064034.1	8044341	8044591	Nvec_NVE23944	gastro_parietal_muscle	NO	adult
peak3630	NC_064034.1	8044341	8044591	Nvec_vc1.1_XM_001640264.3	EMS	NO	gastrula
peak3630	NC_064034.1	8044341	8044591	Nvec_vc1.1_XM_001640264.3	gastro_circular_muscle	NO	adult
peak3630	NC_064034.1	8044341	8044591	Nvec_vc1.1_XM_001640264.3	gastro_parietal_muscle	NO	adult
peak3631	NC_064034.1	8045447	8045697	Nvec_NVE23944	gastro_circular_muscle	NO	adult
peak3631	NC_064034.1	8045447	8045697	Nvec_NVE23944	gastro_parietal_muscle	NO	adult
peak3631	NC_064034.1	8045447	8045697	Nvec_NVE23944	muscle	NO	adult
peak3631	NC_064034.1	8045447	8045697	Nvec_vc1.1_XM_001640264.3	gastro_circular_muscle	NO	adult
peak3631	NC_064034.1	8045447	8045697	Nvec_vc1.1_XM_001640264.3	gastro_parietal_muscle	NO	adult
peak3631	NC_064034.1	8045447	8045697	Nvec_vc1.1_XM_001640264.3	muscle	NO	adult
peak3631	NC_064034.1	8045447	8045697	Nvec_vc1.1_XM_001640379.3	gastro_circular_muscle	SP	adult
peak3631	NC_064034.1	8045447	8045697	Nvec_vc1.1_XM_001640379.3	gastro_parietal_muscle	NO	adult
peak3631	NC_064034.1	8045447	8045697	Nvec_vc1.1_XM_001640379.3	muscle	NO	adult
peak3632	NC_064034.1	8045699	8045949	Nvec_NVE23944	EMS	SP	gastrula
peak3632	NC_064034.1	8045699	8045949	Nvec_NVE23944	ecto	NO	gastrula
peak3632	NC_064034.1	8045699	8045949	Nvec_NVE23944	ecto	NO	gastrula
peak3632	NC_064034.1	8045699	8045949	Nvec_NVE23944	ecto	NO	gastrula
peak3632	NC_064034.1	8045699	8045949	Nvec_NVE23944	gastro_circular_muscle	SP	adult
peak3632	NC_064034.1	8045699	8045949	Nvec_NVE23944	gastro_parietal_muscle	NO	adult
peak3634	NC_064034.1	8047222	8047472	Nvec_NVE23944	NPC	SP	gastrula
peak3634	NC_064034.1	8047222	8047472	Nvec_NVE23944	NPC	SP	gastrula
peak3634	NC_064034.1	8047222	8047472	Nvec_NVE23944	digestive_filaments	SP	adult
peak3634	NC_064034.1	8047222	8047472	Nvec_NVE23944	ecto	SP	gastrula
peak3634	NC_064034.1	8047222	8047472	Nvec_NVE23944	ecto	SP	gastrula
peak3634	NC_064034.1	8047222	8047472	Nvec_NVE23944	ecto	SP	gastrula
peak3634	NC_064034.1	8047222	8047472	Nvec_NVE23944	epidermis	SP	adult
peak3634	NC_064034.1	8047222	8047472	Nvec_NVE23944	gastro_parietal_muscle	SP	adult
peak3634	NC_064034.1	8047222	8047472	Nvec_NVE23944	gland	SP	adult
peak3634	NC_064034.1	8047222	8047472	Nvec_NVE23944	muscle	SP	adult
peak3634	NC_064034.1	8047222	8047472	Nvec_vc1.1_XM_001640379.3	NPC	SP	gastrula
peak3634	NC_064034.1	8047222	8047472	Nvec_vc1.1_XM_001640379.3	NPC	SP	gastrula
peak3634	NC_064034.1	8047222	8047472	Nvec_vc1.1_XM_001640379.3	digestive_filaments	SP	adult
peak3634	NC_064034.1	8047222	8047472	Nvec_vc1.1_XM_001640379.3	ecto	SP	gastrula
peak3634	NC_064034.1	8047222	8047472	Nvec_vc1.1_XM_001640379.3	ecto	SP	gastrula
peak3634	NC_064034.1	8047222	8047472	Nvec_vc1.1_XM_001640379.3	ecto	SP	gastrula
peak3634	NC_064034.1	8047222	8047472	Nvec_vc1.1_XM_001640379.3	epidermis	SP	adult
peak3634	NC_064034.1	8047222	8047472	Nvec_vc1.1_XM_001640379.3	gastro_parietal_muscle	SP	adult
peak3634	NC_064034.1	8047222	8047472	Nvec_vc1.1_XM_001640379.3	gland	SP	adult
peak3634	NC_064034.1	8047222	8047472	Nvec_vc1.1_XM_001640379.3	muscle	SP	adult
peak3636	NC_064034.1	8053288	8053538	Nvec_NVE23944	gastro_circular_muscle	NO	adult
peak3637	NC_064034.1	8054140	8054390	Nvec_NVE23944	EMS	NO	gastrula
peak3637	NC_064034.1	8054140	8054390	Nvec_NVE23944	digestive_filaments	NO	adult
peak3637	NC_064034.1	8054140	8054390	Nvec_NVE23944	ecto	NO	gastrula
peak3637	NC_064034.1	8054140	8054390	Nvec_NVE23944	ecto	NO	gastrula
peak3637	NC_064034.1	8054140	8054390	Nvec_NVE23944	ecto	NO	gastrula
peak3637	NC_064034.1	8054140	8054390	Nvec_NVE23944	epidermis	NO	adult
peak3637	NC_064034.1	8054140	8054390	Nvec_NVE23944	gastro_circular_muscle	NO	adult
peak3637	NC_064034.1	8054140	8054390	Nvec_NVE23944	gland	NO	adult
peak3639	NC_064034.1	8058376	8058626	Nvec_vc1.1_XM_048731567.1	NPC	NO	gastrula
peak3639	NC_064034.1	8058376	8058626	Nvec_vc1.1_XM_048731567.1	NPC	NO	gastrula
peak3639	NC_064034.1	8058376	8058626	Nvec_vc1.1_XM_048731567.1	digestive_filaments	SP	adult
peak3639	NC_064034.1	8058376	8058626	Nvec_vc1.1_XM_048731567.1	ecto	NO	gastrula
peak3639	NC_064034.1	8058376	8058626	Nvec_vc1.1_XM_048731567.1	ecto	NO	gastrula
peak3639	NC_064034.1	8058376	8058626	Nvec_vc1.1_XM_048731567.1	ecto	NO	gastrula
peak3640	NC_064034.1	8058784	8059034	Nvec_vc1.1_XM_048731567.1	muscle	NO	adult
peak3641	NC_064034.1	8059159	8059409	Nvec_vc1.1_XM_032365696.2	EMS	CP	gastrula
peak3641	NC_064034.1	8059159	8059409	Nvec_vc1.1_XM_032365696.2	NPC	CP	gastrula
peak3641	NC_064034.1	8059159	8059409	Nvec_vc1.1_XM_032365696.2	NPC	CP	gastrula
peak3641	NC_064034.1	8059159	8059409	Nvec_vc1.1_XM_032365696.2	cnidocyte_gastrula	CP	gastrula
peak3641	NC_064034.1	8059159	8059409	Nvec_vc1.1_XM_032365696.2	ecto	CP	gastrula
peak3641	NC_064034.1	8059159	8059409	Nvec_vc1.1_XM_032365696.2	ecto	CP	gastrula
peak3641	NC_064034.1	8059159	8059409	Nvec_vc1.1_XM_032365696.2	ecto	CP	gastrula
peak3641	NC_064034.1	8059159	8059409	Nvec_vc1.1_XM_032365696.2	gland_mucin	CP	gastrula
peak3641	NC_064034.1	8059159	8059409	Nvec_vc1.1_XM_032365696.2	neuronal	CP	gastrula
peak3641	NC_064034.1	8059159	8059409	Nvec_vc1.1_XM_048731567.1	EMS	CP	gastrula
peak3641	NC_064034.1	8059159	8059409	Nvec_vc1.1_XM_048731567.1	NPC	CP	gastrula
peak3641	NC_064034.1	8059159	8059409	Nvec_vc1.1_XM_048731567.1	NPC	CP	gastrula
peak3641	NC_064034.1	8059159	8059409	Nvec_vc1.1_XM_048731567.1	cnidocyte_gastrula	CP	gastrula
peak3641	NC_064034.1	8059159	8059409	Nvec_vc1.1_XM_048731567.1	ecto	CP	gastrula
peak3641	NC_064034.1	8059159	8059409	Nvec_vc1.1_XM_048731567.1	ecto	CP	gastrula
peak3641	NC_064034.1	8059159	8059409	Nvec_vc1.1_XM_048731567.1	ecto	CP	gastrula
peak3641	NC_064034.1	8059159	8059409	Nvec_vc1.1_XM_048731567.1	gland_mucin	CP	gastrula
peak3641	NC_064034.1	8059159	8059409	Nvec_vc1.1_XM_048731567.1	neuronal	CP	gastrula
peak3642	NC_064034.1	8059484	8059734	Nvec_vc1.1_XM_048731567.1	EMS	NO	gastrula
peak3642	NC_064034.1	8059484	8059734	Nvec_vc1.1_XM_048731567.1	NPC	NO	gastrula
peak3642	NC_064034.1	8059484	8059734	Nvec_vc1.1_XM_048731567.1	NPC	NO	gastrula
peak3642	NC_064034.1	8059484	8059734	Nvec_vc1.1_XM_048731567.1	cnidocyte_gastrula	NO	gastrula
peak3642	NC_064034.1	8059484	8059734	Nvec_vc1.1_XM_048731567.1	ecto	NO	gastrula
peak3642	NC_064034.1	8059484	8059734	Nvec_vc1.1_XM_048731567.1	ecto	NO	gastrula
peak3642	NC_064034.1	8059484	8059734	Nvec_vc1.1_XM_048731567.1	ecto	NO	gastrula
peak3642	NC_064034.1	8059484	8059734	Nvec_vc1.1_XM_048731567.1	gland_mucin	NO	gastrula
peak3642	NC_064034.1	8059484	8059734	Nvec_vc1.1_XM_048731567.1	neuronal	NO	gastrula
peak3643	NC_064034.1	8060120	8060370	Nvec_vc1.1_XM_048731567.1	EMS	NO	gastrula
peak3643	NC_064034.1	8060120	8060370	Nvec_vc1.1_XM_048731567.1	NPC	NO	gastrula
peak3643	NC_064034.1	8060120	8060370	Nvec_vc1.1_XM_048731567.1	NPC	NO	gastrula
peak3643	NC_064034.1	8060120	8060370	Nvec_vc1.1_XM_048731567.1	cnidocyte_gastrula	NO	gastrula
peak3643	NC_064034.1	8060120	8060370	Nvec_vc1.1_XM_048731567.1	ecto	NO	gastrula
peak3643	NC_064034.1	8060120	8060370	Nvec_vc1.1_XM_048731567.1	ecto	NO	gastrula
peak3643	NC_064034.1	8060120	8060370	Nvec_vc1.1_XM_048731567.1	ecto	NO	gastrula
peak3643	NC_064034.1	8060120	8060370	Nvec_vc1.1_XM_048731567.1	gland_mucin	NO	gastrula
peak3643	NC_064034.1	8060120	8060370	Nvec_vc1.1_XM_048731567.1	muscle	SP	adult
peak3643	NC_064034.1	8060120	8060370	Nvec_vc1.1_XM_048731567.1	neuronal	NO	gastrula
peak3643	NC_064034.1	8060120	8060370	Nvec_vc1.1_XM_048731567.1	precursors	SP	adult
peak3646	NC_064034.1	8062520	8062770	Nvec_vc1.1_XM_032365696.2	gland_mucin	NO	gastrula
peak3648	NC_064034.1	8081519	8081769	Nvec_vc1.1_XM_032365696.2	digestive_filaments	SP	adult
peak3648	NC_064034.1	8081519	8081769	Nvec_vc1.1_XM_032365696.2	gastro	SP	adult
peak3648	NC_064034.1	8081519	8081769	Nvec_vc1.1_XM_032365696.2	gastro	SP	adult
peak3648	NC_064034.1	8081519	8081769	Nvec_vc1.1_XM_048724277.1	digestive_filaments	NO	adult
peak3648	NC_064034.1	8081519	8081769	Nvec_vc1.1_XM_048724277.1	gastro	NO	adult
peak3649	NC_064034.1	8082884	8083134	Nvec_vc1.1_XM_032365696.2	gland	NO	adult
peak3649	NC_064034.1	8082884	8083134	Nvec_vc1.1_XM_032365696.2	gland_mucin	NO	gastrula
peak3653	NC_064034.1	8091273	8091523	Nvec_vc1.1_XM_032365696.2	cnidocyte_gastrula	NO	gastrula
peak3654	NC_064034.1	8092358	8092608	Nvec_vc1.1_XM_032365696.2	cnidocyte_gastrula	NO	gastrula
peak3655	NC_064034.1	8097824	8098073	Nvec_vc1.1_XM_032365659.2	ecto	SP	gastrula
peak3655	NC_064034.1	8097824	8098073	Nvec_vc1.1_XM_048724277.1	ecto	SP	gastrula
peak3656	NC_064034.1	8099073	8099323	Nvec_vc1.1_XM_032365659.2	gland	NO	adult
peak3657	NC_064034.1	8099541	8099791	Nvec_vc1.1_XM_032365659.2	gland	SP	adult
peak3661	NC_064034.1	8106760	8107010	Nvec_vc1.1_XM_001640381.3	cnidocyte	SP	adult
peak3661	NC_064034.1	8106760	8107010	Nvec_vc1.1_XM_001640381.3	digestive_filaments	NO	adult
peak3661	NC_064034.1	8106760	8107010	Nvec_vc1.1_XM_001640381.3	gland	SP	adult
peak3662	NC_064034.1	8107018	8107268	Nvec_vc1.1_XM_001640381.3	digestive_filaments	NO	adult
peak3662	NC_064034.1	8107018	8107268	Nvec_vc1.1_XM_001640381.3	epidermis	SP	adult
peak3662	NC_064034.1	8107018	8107268	Nvec_vc1.1_XM_001640381.3	gland	NO	adult
peak3663	NC_064034.1	8108016	8108266	Nvec_vc1.1_XM_001640381.3	cnidocyte	NO	adult
peak3663	NC_064034.1	8108016	8108266	Nvec_vc1.1_XM_001640381.3	digestive_filaments	NO	adult
peak3663	NC_064034.1	8108016	8108266	Nvec_vc1.1_XM_001640381.3	ecto	NO	gastrula
peak3663	NC_064034.1	8108016	8108266	Nvec_vc1.1_XM_001640381.3	epidermis	NO	adult
peak3663	NC_064034.1	8108016	8108266	Nvec_vc1.1_XM_001640381.3	gastro_circular_muscle	SP	adult
peak3663	NC_064034.1	8108016	8108266	Nvec_vc1.1_XM_001640381.3	gastro_parietal_muscle	SP	adult
peak3663	NC_064034.1	8108016	8108266	Nvec_vc1.1_XM_001640381.3	gland	NO	adult
peak3663	NC_064034.1	8108016	8108266	Nvec_vc1.1_XM_001640381.3	muscle	SP	adult
peak3663	NC_064034.1	8108016	8108266	Nvec_vc1.1_XM_001640381.3	neuron_GATA_Islet	SP	adult
peak3663	NC_064034.1	8108016	8108266	Nvec_vc1.1_XM_001640381.3	neuron_GATA_Islet	SP	adult
peak3663	NC_064034.1	8108016	8108266	Nvec_vc1.1_XM_048721411.1	cnidocyte	NO	adult
peak3663	NC_064034.1	8108016	8108266	Nvec_vc1.1_XM_048721411.1	digestive_filaments	NO	adult
peak3663	NC_064034.1	8108016	8108266	Nvec_vc1.1_XM_048721411.1	ecto	NO	gastrula
peak3663	NC_064034.1	8108016	8108266	Nvec_vc1.1_XM_048721411.1	ecto	NO	gastrula
peak3663	NC_064034.1	8108016	8108266	Nvec_vc1.1_XM_048721411.1	ecto	NO	gastrula
peak3663	NC_064034.1	8108016	8108266	Nvec_vc1.1_XM_048721411.1	epidermis	NO	adult
peak3663	NC_064034.1	8108016	8108266	Nvec_vc1.1_XM_048721411.1	gastro_circular_muscle	NO	adult
peak3663	NC_064034.1	8108016	8108266	Nvec_vc1.1_XM_048721411.1	gastro_parietal_muscle	NO	adult
peak3663	NC_064034.1	8108016	8108266	Nvec_vc1.1_XM_048721411.1	gland	NO	adult
peak3663	NC_064034.1	8108016	8108266	Nvec_vc1.1_XM_048721411.1	muscle	NO	adult
peak3663	NC_064034.1	8108016	8108266	Nvec_vc1.1_XM_048721411.1	neuron_GATA_Islet	NO	adult
peak3663	NC_064034.1	8108016	8108266	Nvec_vc1.1_XM_048721411.1	neuron_GATA_Islet	NO	adult
peak3664	NC_064034.1	8108413	8108663	Nvec_vc1.1_XM_001640381.3	EMS	SP	gastrula
peak3664	NC_064034.1	8108413	8108663	Nvec_vc1.1_XM_001640381.3	digestive_filaments	SP	adult
peak3664	NC_064034.1	8108413	8108663	Nvec_vc1.1_XM_001640381.3	ecto	SP	gastrula
peak3664	NC_064034.1	8108413	8108663	Nvec_vc1.1_XM_001640381.3	gastro	SP	adult
peak3664	NC_064034.1	8108413	8108663	Nvec_vc1.1_XM_001640381.3	gastro	SP	adult
peak3664	NC_064034.1	8108413	8108663	Nvec_vc1.1_XM_048721411.1	EMS	NO	gastrula
peak3664	NC_064034.1	8108413	8108663	Nvec_vc1.1_XM_048721411.1	digestive_filaments	NO	adult
peak3664	NC_064034.1	8108413	8108663	Nvec_vc1.1_XM_048721411.1	ecto	NO	gastrula
peak3664	NC_064034.1	8108413	8108663	Nvec_vc1.1_XM_048721411.1	ecto	NO	gastrula
peak3664	NC_064034.1	8108413	8108663	Nvec_vc1.1_XM_048721411.1	ecto	NO	gastrula
peak3664	NC_064034.1	8108413	8108663	Nvec_vc1.1_XM_048721411.1	gastro	NO	adult
peak3665	NC_064034.1	8108739	8108989	Nvec_vc1.1_XM_001640381.3	digestive_filaments	NO	adult
peak3665	NC_064034.1	8108739	8108989	Nvec_vc1.1_XM_001640381.3	ecto	NO	gastrula
peak3665	NC_064034.1	8108739	8108989	Nvec_vc1.1_XM_001640381.3	epidermis	NO	adult
peak3665	NC_064034.1	8108739	8108989	Nvec_vc1.1_XM_001640381.3	gastro	NO	adult
peak3665	NC_064034.1	8108739	8108989	Nvec_vc1.1_XM_001640381.3	gastro	NO	adult
peak3665	NC_064034.1	8108739	8108989	Nvec_vc1.1_XM_001640381.3	gastro_circular_muscle	NO	adult
peak3665	NC_064034.1	8108739	8108989	Nvec_vc1.1_XM_001640381.3	gastro_parietal_muscle	NO	adult
peak3665	NC_064034.1	8108739	8108989	Nvec_vc1.1_XM_001640381.3	gland	NO	adult
peak3665	NC_064034.1	8108739	8108989	Nvec_vc1.1_XM_001640381.3	muscle	NO	adult
peak3665	NC_064034.1	8108739	8108989	Nvec_vc1.1_XM_001640381.3	neuron_Pou4_FoxL2	SP	adult
peak3665	NC_064034.1	8108739	8108989	Nvec_vc1.1_XM_001640381.3	neuron_Pou4_FoxL2	SP	adult
peak3666	NC_064034.1	8109049	8109299	Nvec_vc1.1_XM_001640381.3	digestive_filaments	NO	adult
peak3666	NC_064034.1	8109049	8109299	Nvec_vc1.1_XM_001640381.3	epidermis	NO	adult
peak3666	NC_064034.1	8109049	8109299	Nvec_vc1.1_XM_001640381.3	gastro	NO	adult
peak3666	NC_064034.1	8109049	8109299	Nvec_vc1.1_XM_001640381.3	gastro	NO	adult
peak3666	NC_064034.1	8109049	8109299	Nvec_vc1.1_XM_001640381.3	gland	NO	adult
peak3666	NC_064034.1	8109049	8109299	Nvec_vc1.1_XM_001640381.3	neuron_Pou4_FoxL2	NO	adult
peak3666	NC_064034.1	8109049	8109299	Nvec_vc1.1_XM_001640381.3	neuron_Pou4_FoxL2	NO	adult
peak3666	NC_064034.1	8109049	8109299	Nvec_vc1.1_XM_048721411.1	digestive_filaments	NO	adult
peak3666	NC_064034.1	8109049	8109299	Nvec_vc1.1_XM_048721411.1	epidermis	NO	adult
peak3666	NC_064034.1	8109049	8109299	Nvec_vc1.1_XM_048721411.1	gastro	NO	adult
peak3666	NC_064034.1	8109049	8109299	Nvec_vc1.1_XM_048721411.1	gland	NO	adult
peak3666	NC_064034.1	8109049	8109299	Nvec_vc1.1_XM_048721411.1	neuron_Pou4_FoxL2	NO	adult
peak3666	NC_064034.1	8109049	8109299	Nvec_vc1.1_XM_048721411.1	neuron_Pou4_FoxL2	NO	adult
peak3667	NC_064034.1	8109398	8109648	Nvec_vc1.1_XM_048721411.1	EMS	NO	gastrula
peak3667	NC_064034.1	8109398	8109648	Nvec_vc1.1_XM_048721411.1	cnidocyte	NO	adult
peak3667	NC_064034.1	8109398	8109648	Nvec_vc1.1_XM_048721411.1	cnidocyte_gastrula	NO	gastrula
peak3667	NC_064034.1	8109398	8109648	Nvec_vc1.1_XM_048721411.1	digestive_filaments	NO	adult
peak3667	NC_064034.1	8109398	8109648	Nvec_vc1.1_XM_048721411.1	ecto	NO	gastrula
peak3667	NC_064034.1	8109398	8109648	Nvec_vc1.1_XM_048721411.1	ecto	NO	gastrula
peak3667	NC_064034.1	8109398	8109648	Nvec_vc1.1_XM_048721411.1	ecto	NO	gastrula
peak3667	NC_064034.1	8109398	8109648	Nvec_vc1.1_XM_048721411.1	epidermis	NO	adult
peak3667	NC_064034.1	8109398	8109648	Nvec_vc1.1_XM_048721411.1	gastro	NO	adult
peak3667	NC_064034.1	8109398	8109648	Nvec_vc1.1_XM_048721411.1	gastro_circular_muscle	NO	adult
peak3667	NC_064034.1	8109398	8109648	Nvec_vc1.1_XM_048721411.1	gastro_parietal_muscle	NO	adult
peak3667	NC_064034.1	8109398	8109648	Nvec_vc1.1_XM_048721411.1	gland	NO	adult
peak3667	NC_064034.1	8109398	8109648	Nvec_vc1.1_XM_048721411.1	muscle	NO	adult
peak3667	NC_064034.1	8109398	8109648	Nvec_vc1.1_XM_048721411.1	neuron_GATA_Islet	NO	adult
peak3667	NC_064034.1	8109398	8109648	Nvec_vc1.1_XM_048721411.1	neuron_GATA_Islet	NO	adult
peak3667	NC_064034.1	8109398	8109648	Nvec_vc1.1_XM_048721411.1	neuron_Pou4_FoxL2	NO	adult
peak3667	NC_064034.1	8109398	8109648	Nvec_vc1.1_XM_048721411.1	neuron_Pou4_FoxL2	NO	adult
peak3667	NC_064034.1	8109398	8109648	Nvec_vc1.1_XM_048721411.1	precursors	NO	adult
peak3668	NC_064034.1	8109693	8109943	Nvec_vc1.1_XM_001640381.3	EMS	NO	gastrula
peak3668	NC_064034.1	8109693	8109943	Nvec_vc1.1_XM_001640381.3	cnidocyte_gastrula	SP	gastrula
peak3668	NC_064034.1	8109693	8109943	Nvec_vc1.1_XM_001640381.3	ecto	NO	gastrula
peak3668	NC_064034.1	8109693	8109943	Nvec_vc1.1_XM_001640381.3	gastro_circular_muscle	NO	adult
peak3668	NC_064034.1	8109693	8109943	Nvec_vc1.1_XM_001640381.3	gastro_parietal_muscle	NO	adult
peak3668	NC_064034.1	8109693	8109943	Nvec_vc1.1_XM_001640381.3	neuron_Pou4_FoxL2	NO	adult
peak3668	NC_064034.1	8109693	8109943	Nvec_vc1.1_XM_001640381.3	neuron_Pou4_FoxL2	NO	adult
peak3668	NC_064034.1	8109693	8109943	Nvec_vc1.1_XM_048721411.1	EMS	NO	gastrula
peak3668	NC_064034.1	8109693	8109943	Nvec_vc1.1_XM_048721411.1	cnidocyte_gastrula	NO	gastrula
peak3668	NC_064034.1	8109693	8109943	Nvec_vc1.1_XM_048721411.1	ecto	NO	gastrula
peak3668	NC_064034.1	8109693	8109943	Nvec_vc1.1_XM_048721411.1	ecto	NO	gastrula
peak3668	NC_064034.1	8109693	8109943	Nvec_vc1.1_XM_048721411.1	ecto	NO	gastrula
peak3668	NC_064034.1	8109693	8109943	Nvec_vc1.1_XM_048721411.1	gastro_circular_muscle	NO	adult
peak3668	NC_064034.1	8109693	8109943	Nvec_vc1.1_XM_048721411.1	gastro_parietal_muscle	NO	adult
peak3668	NC_064034.1	8109693	8109943	Nvec_vc1.1_XM_048721411.1	neuron_Pou4_FoxL2	NO	adult
peak3668	NC_064034.1	8109693	8109943	Nvec_vc1.1_XM_048721411.1	neuron_Pou4_FoxL2	NO	adult
peak3669	NC_064034.1	8110125	8110375	Nvec_vc1.1_XM_048721411.1	cnidocyte	NO	adult
peak3669	NC_064034.1	8110125	8110375	Nvec_vc1.1_XM_048721411.1	cnidocyte_gastrula	NO	gastrula
peak3669	NC_064034.1	8110125	8110375	Nvec_vc1.1_XM_048721411.1	neuron_Pou4_FoxL2	NO	adult
peak3669	NC_064034.1	8110125	8110375	Nvec_vc1.1_XM_048721411.1	neuron_Pou4_FoxL2	NO	adult
peak3670	NC_064034.1	8110544	8110794	Nvec_vc1.1_XM_048721411.1	EMS	CP	gastrula
peak3670	NC_064034.1	8110544	8110794	Nvec_vc1.1_XM_048721411.1	NPC	CP	gastrula
peak3670	NC_064034.1	8110544	8110794	Nvec_vc1.1_XM_048721411.1	NPC	CP	gastrula
peak3670	NC_064034.1	8110544	8110794	Nvec_vc1.1_XM_048721411.1	cnidocyte	CP	adult
peak3670	NC_064034.1	8110544	8110794	Nvec_vc1.1_XM_048721411.1	cnidocyte_gastrula	CP	gastrula
peak3670	NC_064034.1	8110544	8110794	Nvec_vc1.1_XM_048721411.1	digestive_filaments	CP	adult
peak3670	NC_064034.1	8110544	8110794	Nvec_vc1.1_XM_048721411.1	ecto	CP	gastrula
peak3670	NC_064034.1	8110544	8110794	Nvec_vc1.1_XM_048721411.1	ecto	CP	gastrula
peak3670	NC_064034.1	8110544	8110794	Nvec_vc1.1_XM_048721411.1	ecto	CP	gastrula
peak3670	NC_064034.1	8110544	8110794	Nvec_vc1.1_XM_048721411.1	epidermis	CP	adult
peak3670	NC_064034.1	8110544	8110794	Nvec_vc1.1_XM_048721411.1	gastro	CP	adult
peak3670	NC_064034.1	8110544	8110794	Nvec_vc1.1_XM_048721411.1	gastro_circular_muscle	CP	adult
peak3670	NC_064034.1	8110544	8110794	Nvec_vc1.1_XM_048721411.1	gastro_parietal_muscle	CP	adult
peak3670	NC_064034.1	8110544	8110794	Nvec_vc1.1_XM_048721411.1	gland	CP	adult
peak3670	NC_064034.1	8110544	8110794	Nvec_vc1.1_XM_048721411.1	gland_mucin	CP	gastrula
peak3670	NC_064034.1	8110544	8110794	Nvec_vc1.1_XM_048721411.1	muscle	CP	adult
peak3670	NC_064034.1	8110544	8110794	Nvec_vc1.1_XM_048721411.1	neuron_GATA_Islet	CP	adult
peak3670	NC_064034.1	8110544	8110794	Nvec_vc1.1_XM_048721411.1	neuron_GATA_Islet	CP	adult
peak3670	NC_064034.1	8110544	8110794	Nvec_vc1.1_XM_048721411.1	neuron_Pou4_FoxL2	CP	adult
peak3670	NC_064034.1	8110544	8110794	Nvec_vc1.1_XM_048721411.1	neuron_Pou4_FoxL2	CP	adult
peak3670	NC_064034.1	8110544	8110794	Nvec_vc1.1_XM_048721411.1	neuronal	CP	gastrula
peak3670	NC_064034.1	8110544	8110794	Nvec_vc1.1_XM_048721411.1	precursors	CP	adult
peak3671	NC_064034.1	8110856	8111106	Nvec_vc1.1_XM_032365616.2	EMS	NO	gastrula
peak3671	NC_064034.1	8110856	8111106	Nvec_vc1.1_XM_032365616.2	NPC	NO	gastrula
peak3671	NC_064034.1	8110856	8111106	Nvec_vc1.1_XM_032365616.2	NPC	NO	gastrula
peak3671	NC_064034.1	8110856	8111106	Nvec_vc1.1_XM_032365616.2	cnidocyte_gastrula	NO	gastrula
peak3671	NC_064034.1	8110856	8111106	Nvec_vc1.1_XM_032365616.2	ecto	NO	gastrula
peak3671	NC_064034.1	8110856	8111106	Nvec_vc1.1_XM_032365616.2	ecto	NO	gastrula
peak3671	NC_064034.1	8110856	8111106	Nvec_vc1.1_XM_032365616.2	ecto	NO	gastrula
peak3671	NC_064034.1	8110856	8111106	Nvec_vc1.1_XM_032365616.2	gland_mucin	NO	gastrula
peak3671	NC_064034.1	8110856	8111106	Nvec_vc1.1_XM_032365616.2	neuronal	NO	gastrula
peak3672	NC_064034.1	8111327	8111577	Nvec_vc1.1_XM_048721411.1	EMS	NO	gastrula
peak3672	NC_064034.1	8111327	8111577	Nvec_vc1.1_XM_048721411.1	cnidocyte	NO	adult
peak3672	NC_064034.1	8111327	8111577	Nvec_vc1.1_XM_048721411.1	digestive_filaments	NO	adult
peak3672	NC_064034.1	8111327	8111577	Nvec_vc1.1_XM_048721411.1	ecto	NO	gastrula
peak3672	NC_064034.1	8111327	8111577	Nvec_vc1.1_XM_048721411.1	ecto	NO	gastrula
peak3672	NC_064034.1	8111327	8111577	Nvec_vc1.1_XM_048721411.1	ecto	NO	gastrula
peak3672	NC_064034.1	8111327	8111577	Nvec_vc1.1_XM_048721411.1	epidermis	NO	adult
peak3672	NC_064034.1	8111327	8111577	Nvec_vc1.1_XM_048721411.1	gastro	NO	adult
peak3672	NC_064034.1	8111327	8111577	Nvec_vc1.1_XM_048721411.1	gastro_parietal_muscle	NO	adult
peak3672	NC_064034.1	8111327	8111577	Nvec_vc1.1_XM_048721411.1	gland	NO	adult
peak3672	NC_064034.1	8111327	8111577	Nvec_vc1.1_XM_048721411.1	neuron_GATA_Islet	NO	adult
peak3672	NC_064034.1	8111327	8111577	Nvec_vc1.1_XM_048721411.1	neuron_GATA_Islet	NO	adult
peak3672	NC_064034.1	8111327	8111577	Nvec_vc1.1_XM_048721411.1	neuron_Pou4_FoxL2	NO	adult
peak3672	NC_064034.1	8111327	8111577	Nvec_vc1.1_XM_048721411.1	neuron_Pou4_FoxL2	NO	adult
peak3673	NC_064034.1	8111610	8111860	Nvec_vc1.1_XM_048721411.1	gastro_circular_muscle	NO	adult
peak3674	NC_064034.1	8112042	8112292	Nvec_vc1.1_XM_048721411.1	ecto	NO	gastrula
peak3674	NC_064034.1	8112042	8112292	Nvec_vc1.1_XM_048721411.1	ecto	NO	gastrula
peak3674	NC_064034.1	8112042	8112292	Nvec_vc1.1_XM_048721411.1	ecto	NO	gastrula
peak3674	NC_064034.1	8112042	8112292	Nvec_vc1.1_XM_048721411.1	epidermis	NO	adult
peak3674	NC_064034.1	8112042	8112292	Nvec_vc1.1_XM_048721411.1	gastro_circular_muscle	NO	adult
peak3674	NC_064034.1	8112042	8112292	Nvec_vc1.1_XM_048721411.1	gastro_parietal_muscle	NO	adult
peak3675	NC_064034.1	8112503	8112753	Nvec_vc1.1_XM_048721411.1	digestive_filaments	NO	adult
peak3675	NC_064034.1	8112503	8112753	Nvec_vc1.1_XM_048721411.1	epidermis	NO	adult
peak3675	NC_064034.1	8112503	8112753	Nvec_vc1.1_XM_048721411.1	gland	NO	adult
peak3676	NC_064034.1	8112762	8113012	Nvec_vc1.1_XM_048721411.1	digestive_filaments	NO	adult
peak3676	NC_064034.1	8112762	8113012	Nvec_vc1.1_XM_048721411.1	epidermis	NO	adult
peak3677	NC_064034.1	8114328	8114578	Nvec_vc1.1_XM_048721411.1	epidermis	NO	adult
peak3678	NC_064034.1	8115795	8116045	Nvec_vc1.1_XM_032365616.2	NPC	NO	gastrula
peak3678	NC_064034.1	8115795	8116045	Nvec_vc1.1_XM_032365616.2	NPC	NO	gastrula
peak3678	NC_064034.1	8115795	8116045	Nvec_vc1.1_XM_032365616.2	ecto	NO	gastrula
peak3678	NC_064034.1	8115795	8116045	Nvec_vc1.1_XM_032365616.2	ecto	NO	gastrula
peak3678	NC_064034.1	8115795	8116045	Nvec_vc1.1_XM_032365616.2	ecto	NO	gastrula
peak3681	NC_064034.1	8128176	8128426	Nvec_vc1.1_XM_032365616.2	EMS	SP	gastrula
peak3681	NC_064034.1	8128176	8128426	Nvec_vc1.1_XM_032365616.2	cnidocyte_gastrula	SP	gastrula
peak3681	NC_064034.1	8128176	8128426	Nvec_vc1.1_XM_032365616.2	digestive_filaments	SP	adult
peak3681	NC_064034.1	8128176	8128426	Nvec_vc1.1_XM_032365616.2	ecto	SP	gastrula
peak3681	NC_064034.1	8128176	8128426	Nvec_vc1.1_XM_032365616.2	ecto	SP	gastrula
peak3681	NC_064034.1	8128176	8128426	Nvec_vc1.1_XM_032365616.2	ecto	SP	gastrula
peak3681	NC_064034.1	8128176	8128426	Nvec_vc1.1_XM_032365616.2	gastro	SP	adult
peak3681	NC_064034.1	8128176	8128426	Nvec_vc1.1_XM_032365616.2	gastro_circular_muscle	SP	adult
peak3681	NC_064034.1	8128176	8128426	Nvec_vc1.1_XM_032365616.2	gland	SP	adult
peak3681	NC_064034.1	8128176	8128426	Nvec_vc1.1_XM_032365616.2	muscle	SP	adult
peak3681	NC_064034.1	8128176	8128426	Nvec_vc1.1_XM_032365616.2	neuron_GATA_Islet	SP	adult
peak3681	NC_064034.1	8128176	8128426	Nvec_vc1.1_XM_032365616.2	neuron_GATA_Islet	SP	adult
peak3681	NC_064034.1	8128176	8128426	Nvec_vc1.1_XM_032365616.2	neuron_Pou4_FoxL2	SP	adult
peak3681	NC_064034.1	8128176	8128426	Nvec_vc1.1_XM_032365616.2	neuron_Pou4_FoxL2	SP	adult
peak3681	NC_064034.1	8128176	8128426	Nvec_vc1.1_XM_032365616.2	precursors	SP	adult
peak3682	NC_064034.1	8128460	8128710	Nvec_vc1.1_XM_048721574.1	ecto	SP	gastrula
peak3682	NC_064034.1	8128460	8128710	Nvec_vc1.1_XM_048721574.1	ecto	SP	gastrula
peak3682	NC_064034.1	8128460	8128710	Nvec_vc1.1_XM_048721574.1	ecto	SP	gastrula
peak3682	NC_064034.1	8128460	8128710	Nvec_vc1.1_XM_048721574.1	epidermis	SP	adult
peak3682	NC_064034.1	8128460	8128710	Nvec_vc1.1_XM_048721574.1	gastro	SP	adult
peak3682	NC_064034.1	8128460	8128710	Nvec_vc1.1_XM_048721574.1	gastro	SP	adult
peak3682	NC_064034.1	8128460	8128710	Nvec_vc1.1_XM_048721574.1	gland	SP	adult
peak3682	NC_064034.1	8128460	8128710	Nvec_vc1.1_XM_048721574.1	neuron_GATA_Islet	SP	adult
peak3682	NC_064034.1	8128460	8128710	Nvec_vc1.1_XM_048721574.1	neuron_GATA_Islet	SP	adult
peak3682	NC_064034.1	8128460	8128710	Nvec_vc1.1_XM_048721574.1	neuron_Pou4_FoxL2	SP	adult
peak3682	NC_064034.1	8128460	8128710	Nvec_vc1.1_XM_048721574.1	neuron_Pou4_FoxL2	SP	adult
peak3682	NC_064034.1	8128460	8128710	Nvec_vc1.1_XM_048721574.1	precursors	SP	adult
peak3683	NC_064034.1	8137135	8137385	Nvec_vc1.1_XM_048721574.1	gastro	NO	adult
peak3683	NC_064034.1	8137135	8137385	Nvec_vc1.1_XM_048721574.1	gastro	NO	adult
peak3684	NC_064034.1	8137855	8138105	Nvec_vc1.1_XM_048721574.1	gastro	NO	adult
peak3684	NC_064034.1	8137855	8138105	Nvec_vc1.1_XM_048721574.1	gastro	NO	adult
peak3685	NC_064034.1	8139099	8139349	Nvec_vc1.1_XM_048721574.1	ecto	NO	gastrula
peak3685	NC_064034.1	8139099	8139349	Nvec_vc1.1_XM_048721574.1	ecto	NO	gastrula
peak3685	NC_064034.1	8139099	8139349	Nvec_vc1.1_XM_048721574.1	ecto	NO	gastrula
peak3685	NC_064034.1	8139099	8139349	Nvec_vc1.1_XM_048721701.1	ecto	NO	gastrula
peak3685	NC_064034.1	8139099	8139349	Nvec_vc1.1_XM_048721701.1	ecto	NO	gastrula
peak3685	NC_064034.1	8139099	8139349	Nvec_vc1.1_XM_048721701.1	ecto	NO	gastrula
peak3688	NC_064034.1	8148837	8149087	Nvec_vc1.1_XM_048721701.1	EMS	SP	gastrula
peak3688	NC_064034.1	8148837	8149087	Nvec_vc1.1_XM_048721701.1	NPC	SP	gastrula
peak3688	NC_064034.1	8148837	8149087	Nvec_vc1.1_XM_048721701.1	NPC	SP	gastrula
peak3688	NC_064034.1	8148837	8149087	Nvec_vc1.1_XM_048721701.1	cnidocyte	CP	adult
peak3688	NC_064034.1	8148837	8149087	Nvec_vc1.1_XM_048721701.1	digestive_filaments	CP	adult
peak3688	NC_064034.1	8148837	8149087	Nvec_vc1.1_XM_048721701.1	ecto	SP	gastrula
peak3688	NC_064034.1	8148837	8149087	Nvec_vc1.1_XM_048721701.1	ecto	SP	gastrula
peak3688	NC_064034.1	8148837	8149087	Nvec_vc1.1_XM_048721701.1	ecto	SP	gastrula
peak3688	NC_064034.1	8148837	8149087	Nvec_vc1.1_XM_048721701.1	epidermis	CP	adult
peak3688	NC_064034.1	8148837	8149087	Nvec_vc1.1_XM_048721701.1	gastro	CP	adult
peak3688	NC_064034.1	8148837	8149087	Nvec_vc1.1_XM_048721701.1	gastro	CP	adult
peak3688	NC_064034.1	8148837	8149087	Nvec_vc1.1_XM_048721701.1	gastro_circular_muscle	CP	adult
peak3688	NC_064034.1	8148837	8149087	Nvec_vc1.1_XM_048721701.1	gastro_parietal_muscle	CP	adult
peak3688	NC_064034.1	8148837	8149087	Nvec_vc1.1_XM_048721701.1	gland	CP	adult
peak3688	NC_064034.1	8148837	8149087	Nvec_vc1.1_XM_048721701.1	muscle	CP	adult
peak3688	NC_064034.1	8148837	8149087	Nvec_vc1.1_XM_048721701.1	neuron_GATA_Islet	CP	adult
peak3688	NC_064034.1	8148837	8149087	Nvec_vc1.1_XM_048721701.1	neuron_GATA_Islet	CP	adult
peak3688	NC_064034.1	8148837	8149087	Nvec_vc1.1_XM_048721701.1	neuron_Pou4_FoxL2	CP	adult
peak3688	NC_064034.1	8148837	8149087	Nvec_vc1.1_XM_048721701.1	neuron_Pou4_FoxL2	CP	adult
peak3688	NC_064034.1	8148837	8149087	Nvec_vc1.1_XM_048721701.1	precursors	CP	adult
peak3690	NC_064034.1	8153035	8153285	Nvec_vc1.1_XM_001640173.3	ecto	NO	gastrula
peak3690	NC_064034.1	8153035	8153285	Nvec_vc1.1_XM_001640173.3	ecto	NO	gastrula
peak3690	NC_064034.1	8153035	8153285	Nvec_vc1.1_XM_001640173.3	ecto	NO	gastrula
peak3691	NC_064034.1	8153454	8153704	Nvec_vc1.1_XM_001640173.3	precursors	NO	adult
peak3692	NC_064034.1	8162781	8163031	Nvec_vc1.1_XM_001640173.3	EMS	SP	gastrula
peak3692	NC_064034.1	8162781	8163031	Nvec_vc1.1_XM_001640173.3	NPC	SP	gastrula
peak3692	NC_064034.1	8162781	8163031	Nvec_vc1.1_XM_001640173.3	NPC	SP	gastrula
peak3692	NC_064034.1	8162781	8163031	Nvec_vc1.1_XM_001640173.3	cnidocyte	CP	adult
peak3692	NC_064034.1	8162781	8163031	Nvec_vc1.1_XM_001640173.3	cnidocyte_gastrula	SP	gastrula
peak3692	NC_064034.1	8162781	8163031	Nvec_vc1.1_XM_001640173.3	digestive_filaments	CP	adult
peak3692	NC_064034.1	8162781	8163031	Nvec_vc1.1_XM_001640173.3	ecto	SP	gastrula
peak3692	NC_064034.1	8162781	8163031	Nvec_vc1.1_XM_001640173.3	ecto	SP	gastrula
peak3692	NC_064034.1	8162781	8163031	Nvec_vc1.1_XM_001640173.3	ecto	SP	gastrula
peak3692	NC_064034.1	8162781	8163031	Nvec_vc1.1_XM_001640173.3	epidermis	CP	adult
peak3692	NC_064034.1	8162781	8163031	Nvec_vc1.1_XM_001640173.3	gastro	CP	adult
peak3692	NC_064034.1	8162781	8163031	Nvec_vc1.1_XM_001640173.3	gastro_circular_muscle	CP	adult
peak3692	NC_064034.1	8162781	8163031	Nvec_vc1.1_XM_001640173.3	gastro_parietal_muscle	CP	adult
peak3692	NC_064034.1	8162781	8163031	Nvec_vc1.1_XM_001640173.3	gland	CP	adult
peak3692	NC_064034.1	8162781	8163031	Nvec_vc1.1_XM_001640173.3	gland_mucin	SP	gastrula
peak3692	NC_064034.1	8162781	8163031	Nvec_vc1.1_XM_001640173.3	muscle	CP	adult
peak3692	NC_064034.1	8162781	8163031	Nvec_vc1.1_XM_001640173.3	neuron_GATA_Islet	CP	adult
peak3692	NC_064034.1	8162781	8163031	Nvec_vc1.1_XM_001640173.3	neuron_GATA_Islet	CP	adult
peak3692	NC_064034.1	8162781	8163031	Nvec_vc1.1_XM_001640173.3	neuron_Pou4_FoxL2	CP	adult
peak3692	NC_064034.1	8162781	8163031	Nvec_vc1.1_XM_001640173.3	neuron_Pou4_FoxL2	CP	adult
peak3692	NC_064034.1	8162781	8163031	Nvec_vc1.1_XM_001640173.3	precursors	CP	adult
peak3693	NC_064034.1	8170505	8170755	Nvec_vc1.1_XM_048732268.1	precursors	SP	adult
peak3694	NC_064034.1	8170923	8171173	Nvec_vc1.1_XM_048732268.1	precursors	NO	adult
peak3695	NC_064034.1	8171161	8171411	Nvec_vc1.1_XM_032365472.2	ecto	NO	gastrula
peak3695	NC_064034.1	8171161	8171411	Nvec_vc1.1_XM_032365472.2	ecto	NO	gastrula
peak3695	NC_064034.1	8171161	8171411	Nvec_vc1.1_XM_032365472.2	ecto	NO	gastrula
peak3695	NC_064034.1	8171161	8171411	Nvec_vc1.1_XM_048732268.1	ecto	SP	gastrula
peak3695	NC_064034.1	8171161	8171411	Nvec_vc1.1_XM_048732268.1	ecto	SP	gastrula
peak3695	NC_064034.1	8171161	8171411	Nvec_vc1.1_XM_048732268.1	ecto	SP	gastrula
peak3696	NC_064034.1	8171588	8171838	Nvec_vc1.1_XM_032365472.2	muscle	NO	adult
peak3697	NC_064034.1	8171963	8172213	Nvec_vc1.1_XM_032365472.2	ecto	NO	gastrula
peak3697	NC_064034.1	8171963	8172213	Nvec_vc1.1_XM_032365472.2	ecto	NO	gastrula
peak3697	NC_064034.1	8171963	8172213	Nvec_vc1.1_XM_032365472.2	ecto	NO	gastrula
peak3697	NC_064034.1	8171963	8172213	Nvec_vc1.1_XM_032365472.2	muscle	NO	adult
peak3697	NC_064034.1	8171963	8172213	Nvec_vc1.1_XM_032365472.2	neuronal	NO	gastrula
peak3699	NC_064034.1	8172848	8173098	Nvec_vc1.1_XM_032365472.2	gastro	NO	adult
peak3699	NC_064034.1	8172848	8173098	Nvec_vc1.1_XM_032365472.2	gastro	NO	adult
peak3699	NC_064034.1	8172848	8173098	Nvec_vc1.1_XM_048732268.1	gastro	NO	adult
peak3699	NC_064034.1	8172848	8173098	Nvec_vc1.1_XM_048732268.1	gastro	NO	adult
peak3700	NC_064034.1	8173267	8173517	Nvec_vc1.1_XM_032365472.2	EMS	NO	gastrula
peak3700	NC_064034.1	8173267	8173517	Nvec_vc1.1_XM_032365472.2	NPC	NO	gastrula
peak3700	NC_064034.1	8173267	8173517	Nvec_vc1.1_XM_032365472.2	NPC	NO	gastrula
peak3700	NC_064034.1	8173267	8173517	Nvec_vc1.1_XM_032365472.2	cnidocyte	NO	adult
peak3700	NC_064034.1	8173267	8173517	Nvec_vc1.1_XM_032365472.2	cnidocyte_gastrula	NO	gastrula
peak3700	NC_064034.1	8173267	8173517	Nvec_vc1.1_XM_032365472.2	ecto	NO	gastrula
peak3700	NC_064034.1	8173267	8173517	Nvec_vc1.1_XM_032365472.2	ecto	NO	gastrula
peak3700	NC_064034.1	8173267	8173517	Nvec_vc1.1_XM_032365472.2	ecto	NO	gastrula
peak3700	NC_064034.1	8173267	8173517	Nvec_vc1.1_XM_032365472.2	epidermis	NO	adult
peak3700	NC_064034.1	8173267	8173517	Nvec_vc1.1_XM_032365472.2	gastro	NO	adult
peak3700	NC_064034.1	8173267	8173517	Nvec_vc1.1_XM_032365472.2	gastro	NO	adult
peak3701	NC_064034.1	8173893	8174143	Nvec_vc1.1_XM_032365472.2	EMS	NO	gastrula
peak3701	NC_064034.1	8173893	8174143	Nvec_vc1.1_XM_032365472.2	cnidocyte	NO	adult
peak3701	NC_064034.1	8173893	8174143	Nvec_vc1.1_XM_032365472.2	ecto	NO	gastrula
peak3701	NC_064034.1	8173893	8174143	Nvec_vc1.1_XM_032365472.2	ecto	NO	gastrula
peak3701	NC_064034.1	8173893	8174143	Nvec_vc1.1_XM_032365472.2	ecto	NO	gastrula
peak3701	NC_064034.1	8173893	8174143	Nvec_vc1.1_XM_032365472.2	gastro	NO	adult
peak3701	NC_064034.1	8173893	8174143	Nvec_vc1.1_XM_032365472.2	gastro	NO	adult
peak3701	NC_064034.1	8173893	8174143	Nvec_vc1.1_XM_032365472.2	gland	NO	adult
peak3701	NC_064034.1	8173893	8174143	Nvec_vc1.1_XM_032365472.2	precursors	NO	adult
peak3702	NC_064034.1	8174279	8174529	Nvec_vc1.1_XM_032365472.2	cnidocyte	NO	adult
peak3702	NC_064034.1	8174279	8174529	Nvec_vc1.1_XM_032365472.2	digestive_filaments	NO	adult
peak3702	NC_064034.1	8174279	8174529	Nvec_vc1.1_XM_032365472.2	ecto	NO	gastrula
peak3702	NC_064034.1	8174279	8174529	Nvec_vc1.1_XM_032365472.2	ecto	NO	gastrula
peak3702	NC_064034.1	8174279	8174529	Nvec_vc1.1_XM_032365472.2	ecto	NO	gastrula
peak3702	NC_064034.1	8174279	8174529	Nvec_vc1.1_XM_032365472.2	epidermis	NO	adult
peak3702	NC_064034.1	8174279	8174529	Nvec_vc1.1_XM_032365472.2	gastro_parietal_muscle	NO	adult
peak3702	NC_064034.1	8174279	8174529	Nvec_vc1.1_XM_032365472.2	gland	NO	adult
peak3703	NC_064034.1	8174757	8175007	Nvec_vc1.1_XM_032365472.2	EMS	CP	gastrula
peak3703	NC_064034.1	8174757	8175007	Nvec_vc1.1_XM_032365472.2	NPC	CP	gastrula
peak3703	NC_064034.1	8174757	8175007	Nvec_vc1.1_XM_032365472.2	NPC	CP	gastrula
peak3703	NC_064034.1	8174757	8175007	Nvec_vc1.1_XM_032365472.2	cnidocyte	CP	adult
peak3703	NC_064034.1	8174757	8175007	Nvec_vc1.1_XM_032365472.2	cnidocyte_gastrula	CP	gastrula
peak3703	NC_064034.1	8174757	8175007	Nvec_vc1.1_XM_032365472.2	digestive_filaments	CP	adult
peak3703	NC_064034.1	8174757	8175007	Nvec_vc1.1_XM_032365472.2	ecto	CP	gastrula
peak3703	NC_064034.1	8174757	8175007	Nvec_vc1.1_XM_032365472.2	ecto	CP	gastrula
peak3703	NC_064034.1	8174757	8175007	Nvec_vc1.1_XM_032365472.2	ecto	CP	gastrula
peak3703	NC_064034.1	8174757	8175007	Nvec_vc1.1_XM_032365472.2	epidermis	CP	adult
peak3703	NC_064034.1	8174757	8175007	Nvec_vc1.1_XM_032365472.2	gastro	CP	adult
peak3703	NC_064034.1	8174757	8175007	Nvec_vc1.1_XM_032365472.2	gastro	CP	adult
peak3703	NC_064034.1	8174757	8175007	Nvec_vc1.1_XM_032365472.2	gastro_circular_muscle	CP	adult
peak3703	NC_064034.1	8174757	8175007	Nvec_vc1.1_XM_032365472.2	gastro_parietal_muscle	CP	adult
peak3703	NC_064034.1	8174757	8175007	Nvec_vc1.1_XM_032365472.2	gland	CP	adult
peak3703	NC_064034.1	8174757	8175007	Nvec_vc1.1_XM_032365472.2	gland_mucin	CP	gastrula
peak3703	NC_064034.1	8174757	8175007	Nvec_vc1.1_XM_032365472.2	muscle	CP	adult
peak3703	NC_064034.1	8174757	8175007	Nvec_vc1.1_XM_032365472.2	neuron_GATA_Islet	CP	adult
peak3703	NC_064034.1	8174757	8175007	Nvec_vc1.1_XM_032365472.2	neuron_GATA_Islet	CP	adult
peak3703	NC_064034.1	8174757	8175007	Nvec_vc1.1_XM_032365472.2	neuron_Pou4_FoxL2	CP	adult
peak3703	NC_064034.1	8174757	8175007	Nvec_vc1.1_XM_032365472.2	neuron_Pou4_FoxL2	CP	adult
peak3703	NC_064034.1	8174757	8175007	Nvec_vc1.1_XM_032365472.2	neuronal	CP	gastrula
peak3703	NC_064034.1	8174757	8175007	Nvec_vc1.1_XM_032365472.2	precursors	CP	adult
peak3704	NC_064034.1	8175507	8175757	Nvec_vc1.1_XM_032365472.2	gastro_circular_muscle	NO	adult
peak3705	NC_064034.1	8178386	8178636	Nvec_vc1.1_XM_032365472.2	gastro_parietal_muscle	NO	adult
peak3706	NC_064034.1	8181463	8181713	Nvec_vc1.1_XM_032365472.2	gastro	NO	adult
peak3706	NC_064034.1	8181463	8181713	Nvec_vc1.1_XM_032365472.2	gastro	NO	adult
peak3706	NC_064034.1	8181463	8181713	Nvec_vc1.1_XM_032365472.2	gastro_parietal_muscle	NO	adult
peak3707	NC_064034.1	8181805	8182055	Nvec_vc1.1_XM_032365472.2	muscle	NO	adult
peak3708	NC_064034.1	8182247	8182497	Nvec_vc1.1_XM_032365472.2	gastro_parietal_muscle	NO	adult
peak3708	NC_064034.1	8182247	8182497	Nvec_vc1.1_XM_032365472.2	muscle	NO	adult
peak3709	NC_064034.1	8183166	8183416	Nvec_vc1.1_XM_032365472.2	muscle	NO	adult
peak3711	NC_064034.1	8202029	8202279	Nvec_vc1.1_XM_032365472.2	cnidocyte	NO	adult
peak3711	NC_064034.1	8202029	8202279	Nvec_vc1.1_XM_032365472.2	ecto	NO	gastrula
peak3711	NC_064034.1	8202029	8202279	Nvec_vc1.1_XM_032365472.2	ecto	NO	gastrula
peak3711	NC_064034.1	8202029	8202279	Nvec_vc1.1_XM_032365472.2	ecto	NO	gastrula
peak3711	NC_064034.1	8202029	8202279	Nvec_vc1.1_XM_032365472.2	epidermis	NO	adult
peak3711	NC_064034.1	8202029	8202279	Nvec_vc1.1_XM_032365472.2	neuron_Pou4_FoxL2	NO	adult
peak3711	NC_064034.1	8202029	8202279	Nvec_vc1.1_XM_032365472.2	neuron_Pou4_FoxL2	NO	adult
peak3711	NC_064034.1	8202029	8202279	Nvec_vc1.1_XM_032365475.2	cnidocyte	NO	adult
peak3711	NC_064034.1	8202029	8202279	Nvec_vc1.1_XM_032365475.2	ecto	NO	gastrula
peak3711	NC_064034.1	8202029	8202279	Nvec_vc1.1_XM_032365475.2	ecto	NO	gastrula
peak3711	NC_064034.1	8202029	8202279	Nvec_vc1.1_XM_032365475.2	ecto	NO	gastrula
peak3711	NC_064034.1	8202029	8202279	Nvec_vc1.1_XM_032365475.2	epidermis	NO	adult
peak3711	NC_064034.1	8202029	8202279	Nvec_vc1.1_XM_032365475.2	neuron_Pou4_FoxL2	NO	adult
peak3711	NC_064034.1	8202029	8202279	Nvec_vc1.1_XM_032365475.2	neuron_Pou4_FoxL2	NO	adult
peak3712	NC_064034.1	8202732	8202982	Nvec_vc1.1_XM_032365472.2	cnidocyte	NO	adult
peak3712	NC_064034.1	8202732	8202982	Nvec_vc1.1_XM_032365472.2	ecto	NO	gastrula
peak3712	NC_064034.1	8202732	8202982	Nvec_vc1.1_XM_032365472.2	ecto	NO	gastrula
peak3712	NC_064034.1	8202732	8202982	Nvec_vc1.1_XM_032365472.2	ecto	NO	gastrula
peak3712	NC_064034.1	8202732	8202982	Nvec_vc1.1_XM_032365472.2	neuron_GATA_Islet	NO	adult
peak3712	NC_064034.1	8202732	8202982	Nvec_vc1.1_XM_032365472.2	neuron_GATA_Islet	NO	adult
peak3712	NC_064034.1	8202732	8202982	Nvec_vc1.1_XM_032365475.2	cnidocyte	NO	adult
peak3712	NC_064034.1	8202732	8202982	Nvec_vc1.1_XM_032365475.2	ecto	NO	gastrula
peak3712	NC_064034.1	8202732	8202982	Nvec_vc1.1_XM_032365475.2	ecto	NO	gastrula
peak3712	NC_064034.1	8202732	8202982	Nvec_vc1.1_XM_032365475.2	ecto	NO	gastrula
peak3712	NC_064034.1	8202732	8202982	Nvec_vc1.1_XM_032365475.2	neuron_GATA_Islet	NO	adult
peak3712	NC_064034.1	8202732	8202982	Nvec_vc1.1_XM_032365475.2	neuron_GATA_Islet	NO	adult
peak3713	NC_064034.1	8203083	8203333	Nvec_vc1.1_XM_032365472.2	ecto	NO	gastrula
peak3713	NC_064034.1	8203083	8203333	Nvec_vc1.1_XM_032365472.2	ecto	NO	gastrula
peak3713	NC_064034.1	8203083	8203333	Nvec_vc1.1_XM_032365472.2	ecto	NO	gastrula
peak3713	NC_064034.1	8203083	8203333	Nvec_vc1.1_XM_032365475.2	ecto	NO	gastrula
peak3713	NC_064034.1	8203083	8203333	Nvec_vc1.1_XM_032365475.2	ecto	NO	gastrula
peak3713	NC_064034.1	8203083	8203333	Nvec_vc1.1_XM_032365475.2	ecto	NO	gastrula
peak3714	NC_064034.1	8203541	8203791	Nvec_vc1.1_XM_032365472.2	cnidocyte	NO	adult
peak3714	NC_064034.1	8203541	8203791	Nvec_vc1.1_XM_032365472.2	cnidocyte_gastrula	NO	gastrula
peak3714	NC_064034.1	8203541	8203791	Nvec_vc1.1_XM_032365472.2	ecto	NO	gastrula
peak3714	NC_064034.1	8203541	8203791	Nvec_vc1.1_XM_032365472.2	ecto	NO	gastrula
peak3714	NC_064034.1	8203541	8203791	Nvec_vc1.1_XM_032365472.2	ecto	NO	gastrula
peak3714	NC_064034.1	8203541	8203791	Nvec_vc1.1_XM_032365472.2	neuron_Pou4_FoxL2	NO	adult
peak3714	NC_064034.1	8203541	8203791	Nvec_vc1.1_XM_032365472.2	neuron_Pou4_FoxL2	NO	adult
peak3714	NC_064034.1	8203541	8203791	Nvec_vc1.1_XM_032365475.2	cnidocyte	NO	adult
peak3714	NC_064034.1	8203541	8203791	Nvec_vc1.1_XM_032365475.2	cnidocyte_gastrula	NO	gastrula
peak3714	NC_064034.1	8203541	8203791	Nvec_vc1.1_XM_032365475.2	ecto	NO	gastrula
peak3714	NC_064034.1	8203541	8203791	Nvec_vc1.1_XM_032365475.2	ecto	NO	gastrula
peak3714	NC_064034.1	8203541	8203791	Nvec_vc1.1_XM_032365475.2	ecto	NO	gastrula
peak3714	NC_064034.1	8203541	8203791	Nvec_vc1.1_XM_032365475.2	neuron_Pou4_FoxL2	NO	adult
peak3714	NC_064034.1	8203541	8203791	Nvec_vc1.1_XM_032365475.2	neuron_Pou4_FoxL2	NO	adult
peak3715	NC_064034.1	8204024	8204274	Nvec_vc1.1_XM_032365472.2	NPC	NO	gastrula
peak3715	NC_064034.1	8204024	8204274	Nvec_vc1.1_XM_032365472.2	NPC	NO	gastrula
peak3715	NC_064034.1	8204024	8204274	Nvec_vc1.1_XM_032365472.2	cnidocyte	NO	adult
peak3715	NC_064034.1	8204024	8204274	Nvec_vc1.1_XM_032365472.2	cnidocyte_gastrula	NO	gastrula
peak3715	NC_064034.1	8204024	8204274	Nvec_vc1.1_XM_032365475.2	NPC	NO	gastrula
peak3715	NC_064034.1	8204024	8204274	Nvec_vc1.1_XM_032365475.2	NPC	NO	gastrula
peak3715	NC_064034.1	8204024	8204274	Nvec_vc1.1_XM_032365475.2	cnidocyte	NO	adult
peak3715	NC_064034.1	8204024	8204274	Nvec_vc1.1_XM_032365475.2	cnidocyte_gastrula	NO	gastrula
peak3716	NC_064034.1	8204323	8204573	Nvec_vc1.1_XM_032365475.2	EMS	NO	gastrula
peak3716	NC_064034.1	8204323	8204573	Nvec_vc1.1_XM_032365475.2	cnidocyte_gastrula	NO	gastrula
peak3717	NC_064034.1	8204545	8204795	Nvec_vc1.1_XM_032365472.2	EMS	NO	gastrula
peak3717	NC_064034.1	8204545	8204795	Nvec_vc1.1_XM_032365472.2	NPC	NO	gastrula
peak3717	NC_064034.1	8204545	8204795	Nvec_vc1.1_XM_032365472.2	NPC	NO	gastrula
peak3717	NC_064034.1	8204545	8204795	Nvec_vc1.1_XM_032365472.2	cnidocyte_gastrula	NO	gastrula
peak3717	NC_064034.1	8204545	8204795	Nvec_vc1.1_XM_032365472.2	ecto	NO	gastrula
peak3717	NC_064034.1	8204545	8204795	Nvec_vc1.1_XM_032365472.2	ecto	NO	gastrula
peak3717	NC_064034.1	8204545	8204795	Nvec_vc1.1_XM_032365472.2	ecto	NO	gastrula
peak3717	NC_064034.1	8204545	8204795	Nvec_vc1.1_XM_032365472.2	precursors	NO	adult
peak3718	NC_064034.1	8204963	8205213	Nvec_vc1.1_XM_032365472.2	NPC	NO	gastrula
peak3718	NC_064034.1	8204963	8205213	Nvec_vc1.1_XM_032365472.2	NPC	NO	gastrula
peak3718	NC_064034.1	8204963	8205213	Nvec_vc1.1_XM_032365472.2	ecto	NO	gastrula
peak3718	NC_064034.1	8204963	8205213	Nvec_vc1.1_XM_032365472.2	ecto	NO	gastrula
peak3718	NC_064034.1	8204963	8205213	Nvec_vc1.1_XM_032365472.2	ecto	NO	gastrula
peak3718	NC_064034.1	8204963	8205213	Nvec_vc1.1_XM_032365475.2	NPC	NO	gastrula
peak3718	NC_064034.1	8204963	8205213	Nvec_vc1.1_XM_032365475.2	NPC	NO	gastrula
peak3718	NC_064034.1	8204963	8205213	Nvec_vc1.1_XM_032365475.2	ecto	NO	gastrula
peak3718	NC_064034.1	8204963	8205213	Nvec_vc1.1_XM_032365475.2	ecto	NO	gastrula
peak3718	NC_064034.1	8204963	8205213	Nvec_vc1.1_XM_032365475.2	ecto	NO	gastrula
peak3719	NC_064034.1	8205274	8205524	Nvec_vc1.1_XM_032365472.2	NPC	NO	gastrula
peak3719	NC_064034.1	8205274	8205524	Nvec_vc1.1_XM_032365472.2	NPC	NO	gastrula
peak3719	NC_064034.1	8205274	8205524	Nvec_vc1.1_XM_032365472.2	cnidocyte	NO	adult
peak3719	NC_064034.1	8205274	8205524	Nvec_vc1.1_XM_032365472.2	cnidocyte_gastrula	NO	gastrula
peak3719	NC_064034.1	8205274	8205524	Nvec_vc1.1_XM_032365472.2	ecto	NO	gastrula
peak3719	NC_064034.1	8205274	8205524	Nvec_vc1.1_XM_032365472.2	ecto	NO	gastrula
peak3719	NC_064034.1	8205274	8205524	Nvec_vc1.1_XM_032365472.2	ecto	NO	gastrula
peak3719	NC_064034.1	8205274	8205524	Nvec_vc1.1_XM_032365472.2	precursors	NO	adult
peak3719	NC_064034.1	8205274	8205524	Nvec_vc1.1_XM_032365475.2	NPC	NO	gastrula
peak3719	NC_064034.1	8205274	8205524	Nvec_vc1.1_XM_032365475.2	NPC	NO	gastrula
peak3719	NC_064034.1	8205274	8205524	Nvec_vc1.1_XM_032365475.2	cnidocyte	NO	adult
peak3719	NC_064034.1	8205274	8205524	Nvec_vc1.1_XM_032365475.2	cnidocyte_gastrula	NO	gastrula
peak3719	NC_064034.1	8205274	8205524	Nvec_vc1.1_XM_032365475.2	ecto	NO	gastrula
peak3719	NC_064034.1	8205274	8205524	Nvec_vc1.1_XM_032365475.2	ecto	NO	gastrula
peak3719	NC_064034.1	8205274	8205524	Nvec_vc1.1_XM_032365475.2	ecto	NO	gastrula
peak3719	NC_064034.1	8205274	8205524	Nvec_vc1.1_XM_032365475.2	precursors	NO	adult
peak3720	NC_064034.1	8205848	8206098	Nvec_vc1.1_XM_032365472.2	NPC	NO	gastrula
peak3720	NC_064034.1	8205848	8206098	Nvec_vc1.1_XM_032365472.2	NPC	NO	gastrula
peak3720	NC_064034.1	8205848	8206098	Nvec_vc1.1_XM_032365472.2	cnidocyte	NO	adult
peak3720	NC_064034.1	8205848	8206098	Nvec_vc1.1_XM_032365472.2	cnidocyte_gastrula	NO	gastrula
peak3720	NC_064034.1	8205848	8206098	Nvec_vc1.1_XM_032365472.2	ecto	NO	gastrula
peak3720	NC_064034.1	8205848	8206098	Nvec_vc1.1_XM_032365472.2	ecto	NO	gastrula
peak3720	NC_064034.1	8205848	8206098	Nvec_vc1.1_XM_032365472.2	ecto	NO	gastrula
peak3720	NC_064034.1	8205848	8206098	Nvec_vc1.1_XM_032365475.2	NPC	NO	gastrula
peak3720	NC_064034.1	8205848	8206098	Nvec_vc1.1_XM_032365475.2	NPC	NO	gastrula
peak3720	NC_064034.1	8205848	8206098	Nvec_vc1.1_XM_032365475.2	cnidocyte	NO	adult
peak3720	NC_064034.1	8205848	8206098	Nvec_vc1.1_XM_032365475.2	cnidocyte_gastrula	NO	gastrula
peak3720	NC_064034.1	8205848	8206098	Nvec_vc1.1_XM_032365475.2	ecto	NO	gastrula
peak3720	NC_064034.1	8205848	8206098	Nvec_vc1.1_XM_032365475.2	ecto	NO	gastrula
peak3720	NC_064034.1	8205848	8206098	Nvec_vc1.1_XM_032365475.2	ecto	NO	gastrula
peak3721	NC_064034.1	8207240	8207490	Nvec_vc1.1_XM_032365475.2	cnidocyte_gastrula	NO	gastrula
peak3722	NC_064034.1	8207648	8207898	Nvec_vc1.1_XM_032365475.2	cnidocyte_gastrula	NO	gastrula
peak3724	NC_064034.1	8208791	8209041	Nvec_vc1.1_XM_032365475.2	ecto	NO	gastrula
peak3724	NC_064034.1	8208791	8209041	Nvec_vc1.1_XM_032365475.2	ecto	NO	gastrula
peak3724	NC_064034.1	8208791	8209041	Nvec_vc1.1_XM_032365475.2	ecto	NO	gastrula
peak3724	NC_064034.1	8208791	8209041	Nvec_vc1.1_XM_032365475.2	gland_mucin	NO	gastrula
peak3725	NC_064034.1	8210401	8210651	Nvec_vc1.1_XM_032365475.2	EMS	NO	gastrula
peak3725	NC_064034.1	8210401	8210651	Nvec_vc1.1_XM_032365475.2	NPC	NO	gastrula
peak3725	NC_064034.1	8210401	8210651	Nvec_vc1.1_XM_032365475.2	NPC	NO	gastrula
peak3725	NC_064034.1	8210401	8210651	Nvec_vc1.1_XM_032365475.2	cnidocyte	NO	adult
peak3725	NC_064034.1	8210401	8210651	Nvec_vc1.1_XM_032365475.2	cnidocyte_gastrula	NO	gastrula
peak3725	NC_064034.1	8210401	8210651	Nvec_vc1.1_XM_032365475.2	gastro_parietal_muscle	NO	adult
peak3725	NC_064034.1	8210401	8210651	Nvec_vc1.1_XM_032365475.2	neuron_GATA_Islet	NO	adult
peak3725	NC_064034.1	8210401	8210651	Nvec_vc1.1_XM_032365475.2	neuron_GATA_Islet	NO	adult
peak3725	NC_064034.1	8210401	8210651	Nvec_vc1.1_XM_032365475.2	precursors	NO	adult
peak3726	NC_064034.1	8211003	8211253	Nvec_vc1.1_XM_032365475.2	cnidocyte	NO	adult
peak3726	NC_064034.1	8211003	8211253	Nvec_vc1.1_XM_032365475.2	digestive_filaments	NO	adult
peak3726	NC_064034.1	8211003	8211253	Nvec_vc1.1_XM_032365475.2	ecto	NO	gastrula
peak3726	NC_064034.1	8211003	8211253	Nvec_vc1.1_XM_032365475.2	ecto	NO	gastrula
peak3726	NC_064034.1	8211003	8211253	Nvec_vc1.1_XM_032365475.2	ecto	NO	gastrula
peak3726	NC_064034.1	8211003	8211253	Nvec_vc1.1_XM_032365475.2	gastro	NO	adult
peak3726	NC_064034.1	8211003	8211253	Nvec_vc1.1_XM_032365475.2	gastro	NO	adult
peak3726	NC_064034.1	8211003	8211253	Nvec_vc1.1_XM_032365475.2	gastro_circular_muscle	NO	adult
peak3726	NC_064034.1	8211003	8211253	Nvec_vc1.1_XM_032365475.2	gastro_parietal_muscle	NO	adult
peak3726	NC_064034.1	8211003	8211253	Nvec_vc1.1_XM_032365475.2	muscle	NO	adult
peak3726	NC_064034.1	8211003	8211253	Nvec_vc1.1_XM_032365475.2	neuron_GATA_Islet	NO	adult
peak3726	NC_064034.1	8211003	8211253	Nvec_vc1.1_XM_032365475.2	neuron_GATA_Islet	NO	adult
peak3727	NC_064034.1	8211527	8211777	Nvec_vc1.1_XM_032365475.2	digestive_filaments	NO	adult
peak3727	NC_064034.1	8211527	8211777	Nvec_vc1.1_XM_032365475.2	gastro	NO	adult
peak3727	NC_064034.1	8211527	8211777	Nvec_vc1.1_XM_032365475.2	gastro	NO	adult
peak3727	NC_064034.1	8211527	8211777	Nvec_vc1.1_XM_032365475.2	gastro_circular_muscle	NO	adult
peak3727	NC_064034.1	8211527	8211777	Nvec_vc1.1_XM_032365475.2	gastro_parietal_muscle	NO	adult
peak3727	NC_064034.1	8211527	8211777	Nvec_vc1.1_XM_032365475.2	muscle	NO	adult
peak3728	NC_064034.1	8211943	8212193	Nvec_vc1.1_XM_032365475.2	digestive_filaments	NO	adult
peak3728	NC_064034.1	8211943	8212193	Nvec_vc1.1_XM_032365475.2	gastro	NO	adult
peak3728	NC_064034.1	8211943	8212193	Nvec_vc1.1_XM_032365475.2	gastro	NO	adult
peak3728	NC_064034.1	8211943	8212193	Nvec_vc1.1_XM_032365475.2	gastro_circular_muscle	NO	adult
peak3728	NC_064034.1	8211943	8212193	Nvec_vc1.1_XM_032365475.2	gastro_parietal_muscle	NO	adult
peak3728	NC_064034.1	8211943	8212193	Nvec_vc1.1_XM_032365475.2	muscle	NO	adult
peak3729	NC_064034.1	8212293	8212543	Nvec_vc1.1_XM_032365475.2	digestive_filaments	NO	adult
peak3729	NC_064034.1	8212293	8212543	Nvec_vc1.1_XM_032365475.2	gastro	NO	adult
peak3729	NC_064034.1	8212293	8212543	Nvec_vc1.1_XM_032365475.2	gastro	NO	adult
peak3729	NC_064034.1	8212293	8212543	Nvec_vc1.1_XM_032365475.2	gastro_parietal_muscle	NO	adult
peak3730	NC_064034.1	8212643	8212893	Nvec_vc1.1_XM_032365475.2	EMS	NO	gastrula
peak3730	NC_064034.1	8212643	8212893	Nvec_vc1.1_XM_032365475.2	digestive_filaments	NO	adult
peak3730	NC_064034.1	8212643	8212893	Nvec_vc1.1_XM_032365475.2	ecto	NO	gastrula
peak3730	NC_064034.1	8212643	8212893	Nvec_vc1.1_XM_032365475.2	ecto	NO	gastrula
peak3730	NC_064034.1	8212643	8212893	Nvec_vc1.1_XM_032365475.2	ecto	NO	gastrula
peak3730	NC_064034.1	8212643	8212893	Nvec_vc1.1_XM_032365475.2	gastro	NO	adult
peak3730	NC_064034.1	8212643	8212893	Nvec_vc1.1_XM_032365475.2	gastro	NO	adult
peak3730	NC_064034.1	8212643	8212893	Nvec_vc1.1_XM_032365475.2	gastro_parietal_muscle	NO	adult
peak3730	NC_064034.1	8212643	8212893	Nvec_vc1.1_XM_032365475.2	gland	NO	adult
peak3731	NC_064034.1	8213178	8213428	Nvec_vc1.1_XM_032365475.2	digestive_filaments	NO	adult
peak3731	NC_064034.1	8213178	8213428	Nvec_vc1.1_XM_032365475.2	gastro	NO	adult
peak3731	NC_064034.1	8213178	8213428	Nvec_vc1.1_XM_032365475.2	gastro	NO	adult
peak3731	NC_064034.1	8213178	8213428	Nvec_vc1.1_XM_032365475.2	gland	NO	adult
peak3731	NC_064034.1	8213178	8213428	Nvec_vc1.1_XM_032365475.2	neuron_GATA_Islet	NO	adult
peak3731	NC_064034.1	8213178	8213428	Nvec_vc1.1_XM_032365475.2	neuron_GATA_Islet	NO	adult
peak3731	NC_064034.1	8213178	8213428	Nvec_vc1.1_XM_032365475.2	neuronal	NO	gastrula
peak3732	NC_064034.1	8213560	8213810	Nvec_vc1.1_XM_032365475.2	gastro	NO	adult
peak3732	NC_064034.1	8213560	8213810	Nvec_vc1.1_XM_032365475.2	gastro	NO	adult
peak3732	NC_064034.1	8213560	8213810	Nvec_vc1.1_XM_032365475.2	gland	NO	adult
peak3733	NC_064034.1	8213876	8214126	Nvec_vc1.1_XM_032365475.2	digestive_filaments	NO	adult
peak3733	NC_064034.1	8213876	8214126	Nvec_vc1.1_XM_032365475.2	gastro	NO	adult
peak3733	NC_064034.1	8213876	8214126	Nvec_vc1.1_XM_032365475.2	gastro	NO	adult
peak3733	NC_064034.1	8213876	8214126	Nvec_vc1.1_XM_032365475.2	gastro_parietal_muscle	NO	adult
peak3733	NC_064034.1	8213876	8214126	Nvec_vc1.1_XM_032365475.2	neuron_GATA_Islet	NO	adult
peak3733	NC_064034.1	8213876	8214126	Nvec_vc1.1_XM_032365475.2	neuron_GATA_Islet	NO	adult
peak3734	NC_064034.1	8214138	8214388	Nvec_vc1.1_XM_032365475.2	EMS	NO	gastrula
peak3734	NC_064034.1	8214138	8214388	Nvec_vc1.1_XM_032365475.2	ecto	NO	gastrula
peak3734	NC_064034.1	8214138	8214388	Nvec_vc1.1_XM_032365475.2	ecto	NO	gastrula
peak3734	NC_064034.1	8214138	8214388	Nvec_vc1.1_XM_032365475.2	ecto	NO	gastrula
peak3734	NC_064034.1	8214138	8214388	Nvec_vc1.1_XM_032365475.2	gastro	NO	adult
peak3734	NC_064034.1	8214138	8214388	Nvec_vc1.1_XM_032365475.2	gastro	NO	adult
peak3734	NC_064034.1	8214138	8214388	Nvec_vc1.1_XM_032365475.2	gastro_circular_muscle	NO	adult
peak3734	NC_064034.1	8214138	8214388	Nvec_vc1.1_XM_032365475.2	gland	NO	adult
peak3734	NC_064034.1	8214138	8214388	Nvec_vc1.1_XM_032365475.2	neuron_GATA_Islet	NO	adult
peak3734	NC_064034.1	8214138	8214388	Nvec_vc1.1_XM_032365475.2	neuron_GATA_Islet	NO	adult
peak3734	NC_064034.1	8214138	8214388	Nvec_vc1.1_XM_032365475.2	neuronal	NO	gastrula
peak3735	NC_064034.1	8214780	8215030	Nvec_vc1.1_XM_032365475.2	gastro_parietal_muscle	NO	adult
peak3735	NC_064034.1	8214780	8215030	Nvec_vc1.1_XM_032365475.2	gland	NO	adult
peak3736	NC_064034.1	8215333	8215583	Nvec_vc1.1_XM_032365475.2	gastro	NO	adult
peak3736	NC_064034.1	8215333	8215583	Nvec_vc1.1_XM_032365475.2	gastro	NO	adult
peak3736	NC_064034.1	8215333	8215583	Nvec_vc1.1_XM_032365475.2	gastro_parietal_muscle	NO	adult
peak3736	NC_064034.1	8215333	8215583	Nvec_vc1.1_XM_032365475.2	neuron_GATA_Islet	NO	adult
peak3736	NC_064034.1	8215333	8215583	Nvec_vc1.1_XM_032365475.2	neuron_GATA_Islet	NO	adult
peak3737	NC_064034.1	8215949	8216199	Nvec_vc1.1_XM_032365475.2	gland	NO	adult
peak3738	NC_064034.1	8216468	8216718	Nvec_vc1.1_XM_032365475.2	EMS	NO	gastrula
peak3738	NC_064034.1	8216468	8216718	Nvec_vc1.1_XM_032365475.2	NPC	NO	gastrula
peak3738	NC_064034.1	8216468	8216718	Nvec_vc1.1_XM_032365475.2	NPC	NO	gastrula
peak3738	NC_064034.1	8216468	8216718	Nvec_vc1.1_XM_032365475.2	cnidocyte_gastrula	NO	gastrula
peak3738	NC_064034.1	8216468	8216718	Nvec_vc1.1_XM_032365475.2	digestive_filaments	NO	adult
peak3738	NC_064034.1	8216468	8216718	Nvec_vc1.1_XM_032365475.2	ecto	NO	gastrula
peak3738	NC_064034.1	8216468	8216718	Nvec_vc1.1_XM_032365475.2	ecto	NO	gastrula
peak3738	NC_064034.1	8216468	8216718	Nvec_vc1.1_XM_032365475.2	ecto	NO	gastrula
peak3738	NC_064034.1	8216468	8216718	Nvec_vc1.1_XM_032365475.2	epidermis	NO	adult
peak3738	NC_064034.1	8216468	8216718	Nvec_vc1.1_XM_032365475.2	gastro	NO	adult
peak3738	NC_064034.1	8216468	8216718	Nvec_vc1.1_XM_032365475.2	gastro	NO	adult
peak3738	NC_064034.1	8216468	8216718	Nvec_vc1.1_XM_032365475.2	gland	NO	adult
peak3738	NC_064034.1	8216468	8216718	Nvec_vc1.1_XM_032365475.2	gland_mucin	NO	gastrula
peak3738	NC_064034.1	8216468	8216718	Nvec_vc1.1_XM_032365475.2	neuronal	NO	gastrula
peak3738	NC_064034.1	8216468	8216718	Nvec_vc1.1_XM_032365475.2	precursors	NO	adult
peak3739	NC_064034.1	8217020	8217270	Nvec_vc1.1_XM_032365475.2	EMS	NO	gastrula
peak3739	NC_064034.1	8217020	8217270	Nvec_vc1.1_XM_032365475.2	NPC	NO	gastrula
peak3739	NC_064034.1	8217020	8217270	Nvec_vc1.1_XM_032365475.2	NPC	NO	gastrula
peak3739	NC_064034.1	8217020	8217270	Nvec_vc1.1_XM_032365475.2	cnidocyte	NO	adult
peak3739	NC_064034.1	8217020	8217270	Nvec_vc1.1_XM_032365475.2	digestive_filaments	NO	adult
peak3739	NC_064034.1	8217020	8217270	Nvec_vc1.1_XM_032365475.2	ecto	NO	gastrula
peak3739	NC_064034.1	8217020	8217270	Nvec_vc1.1_XM_032365475.2	ecto	NO	gastrula
peak3739	NC_064034.1	8217020	8217270	Nvec_vc1.1_XM_032365475.2	ecto	NO	gastrula
peak3739	NC_064034.1	8217020	8217270	Nvec_vc1.1_XM_032365475.2	gastro	NO	adult
peak3739	NC_064034.1	8217020	8217270	Nvec_vc1.1_XM_032365475.2	gastro	NO	adult
peak3739	NC_064034.1	8217020	8217270	Nvec_vc1.1_XM_032365475.2	gastro_circular_muscle	NO	adult
peak3739	NC_064034.1	8217020	8217270	Nvec_vc1.1_XM_032365475.2	gastro_parietal_muscle	NO	adult
peak3739	NC_064034.1	8217020	8217270	Nvec_vc1.1_XM_032365475.2	gland	NO	adult
peak3739	NC_064034.1	8217020	8217270	Nvec_vc1.1_XM_032365475.2	gland_mucin	NO	gastrula
peak3739	NC_064034.1	8217020	8217270	Nvec_vc1.1_XM_032365475.2	neuronal	NO	gastrula
peak3740	NC_064034.1	8217231	8217480	Nvec_vc1.1_XM_032365475.2	EMS	NO	gastrula
peak3740	NC_064034.1	8217231	8217480	Nvec_vc1.1_XM_032365475.2	cnidocyte	NO	adult
peak3740	NC_064034.1	8217231	8217480	Nvec_vc1.1_XM_032365475.2	digestive_filaments	NO	adult
peak3740	NC_064034.1	8217231	8217480	Nvec_vc1.1_XM_032365475.2	ecto	NO	gastrula
peak3740	NC_064034.1	8217231	8217480	Nvec_vc1.1_XM_032365475.2	ecto	NO	gastrula
peak3740	NC_064034.1	8217231	8217480	Nvec_vc1.1_XM_032365475.2	ecto	NO	gastrula
peak3740	NC_064034.1	8217231	8217480	Nvec_vc1.1_XM_032365475.2	gastro	NO	adult
peak3740	NC_064034.1	8217231	8217480	Nvec_vc1.1_XM_032365475.2	gastro	NO	adult
peak3740	NC_064034.1	8217231	8217480	Nvec_vc1.1_XM_032365475.2	gastro_circular_muscle	NO	adult
peak3740	NC_064034.1	8217231	8217480	Nvec_vc1.1_XM_032365475.2	gastro_parietal_muscle	NO	adult
peak3740	NC_064034.1	8217231	8217480	Nvec_vc1.1_XM_032365475.2	gland	NO	adult
peak3740	NC_064034.1	8217231	8217480	Nvec_vc1.1_XM_032365475.2	gland_mucin	NO	gastrula
peak3740	NC_064034.1	8217231	8217480	Nvec_vc1.1_XM_032365475.2	neuronal	NO	gastrula
peak3741	NC_064034.1	8217568	8217818	Nvec_vc1.1_XM_032365475.2	EMS	CP	gastrula
peak3741	NC_064034.1	8217568	8217818	Nvec_vc1.1_XM_032365475.2	NPC	CP	gastrula
peak3741	NC_064034.1	8217568	8217818	Nvec_vc1.1_XM_032365475.2	NPC	CP	gastrula
peak3741	NC_064034.1	8217568	8217818	Nvec_vc1.1_XM_032365475.2	cnidocyte	CP	adult
peak3741	NC_064034.1	8217568	8217818	Nvec_vc1.1_XM_032365475.2	cnidocyte_gastrula	CP	gastrula
peak3741	NC_064034.1	8217568	8217818	Nvec_vc1.1_XM_032365475.2	digestive_filaments	CP	adult
peak3741	NC_064034.1	8217568	8217818	Nvec_vc1.1_XM_032365475.2	ecto	CP	gastrula
peak3741	NC_064034.1	8217568	8217818	Nvec_vc1.1_XM_032365475.2	ecto	CP	gastrula
peak3741	NC_064034.1	8217568	8217818	Nvec_vc1.1_XM_032365475.2	ecto	CP	gastrula
peak3741	NC_064034.1	8217568	8217818	Nvec_vc1.1_XM_032365475.2	epidermis	CP	adult
peak3741	NC_064034.1	8217568	8217818	Nvec_vc1.1_XM_032365475.2	gastro	CP	adult
peak3741	NC_064034.1	8217568	8217818	Nvec_vc1.1_XM_032365475.2	gastro	CP	adult
peak3741	NC_064034.1	8217568	8217818	Nvec_vc1.1_XM_032365475.2	gastro_circular_muscle	CP	adult
peak3741	NC_064034.1	8217568	8217818	Nvec_vc1.1_XM_032365475.2	gastro_parietal_muscle	CP	adult
peak3741	NC_064034.1	8217568	8217818	Nvec_vc1.1_XM_032365475.2	gland	CP	adult
peak3741	NC_064034.1	8217568	8217818	Nvec_vc1.1_XM_032365475.2	gland_mucin	CP	gastrula
peak3741	NC_064034.1	8217568	8217818	Nvec_vc1.1_XM_032365475.2	muscle	CP	adult
peak3741	NC_064034.1	8217568	8217818	Nvec_vc1.1_XM_032365475.2	neuron_GATA_Islet	CP	adult
peak3741	NC_064034.1	8217568	8217818	Nvec_vc1.1_XM_032365475.2	neuron_GATA_Islet	CP	adult
peak3741	NC_064034.1	8217568	8217818	Nvec_vc1.1_XM_032365475.2	neuron_Pou4_FoxL2	CP	adult
peak3741	NC_064034.1	8217568	8217818	Nvec_vc1.1_XM_032365475.2	neuron_Pou4_FoxL2	CP	adult
peak3741	NC_064034.1	8217568	8217818	Nvec_vc1.1_XM_032365475.2	neuronal	CP	gastrula
peak3741	NC_064034.1	8217568	8217818	Nvec_vc1.1_XM_032365475.2	precursors	CP	adult
peak3742	NC_064034.1	8218061	8218311	Nvec_vc1.1_XM_032365475.2	digestive_filaments	NO	adult
peak3743	NC_064034.1	8218571	8218821	Nvec_vc1.1_XM_032365475.2	ecto	NO	gastrula
peak3743	NC_064034.1	8218571	8218821	Nvec_vc1.1_XM_032365475.2	ecto	NO	gastrula
peak3743	NC_064034.1	8218571	8218821	Nvec_vc1.1_XM_032365475.2	ecto	NO	gastrula
peak3743	NC_064034.1	8218571	8218821	Nvec_vc1.1_XM_032365475.2	epidermis	NO	adult
peak3743	NC_064034.1	8218571	8218821	Nvec_vc1.1_XM_032365475.2	gastro_parietal_muscle	NO	adult
peak3743	NC_064034.1	8218571	8218821	Nvec_vc1.1_XM_032365475.2	neuron_GATA_Islet	NO	adult
peak3743	NC_064034.1	8218571	8218821	Nvec_vc1.1_XM_032365475.2	neuron_GATA_Islet	NO	adult
peak3743	NC_064034.1	8218571	8218821	Nvec_vc1.1_XM_032365475.2	precursors	NO	adult
peak3744	NC_064034.1	8219021	8219271	Nvec_vc1.1_XM_032365475.2	EMS	NO	gastrula
peak3744	NC_064034.1	8219021	8219271	Nvec_vc1.1_XM_032365475.2	ecto	NO	gastrula
peak3744	NC_064034.1	8219021	8219271	Nvec_vc1.1_XM_032365475.2	ecto	NO	gastrula
peak3744	NC_064034.1	8219021	8219271	Nvec_vc1.1_XM_032365475.2	ecto	NO	gastrula
peak3744	NC_064034.1	8219021	8219271	Nvec_vc1.1_XM_032365475.2	epidermis	NO	adult
peak3744	NC_064034.1	8219021	8219271	Nvec_vc1.1_XM_032365475.2	gastro_circular_muscle	NO	adult
peak3744	NC_064034.1	8219021	8219271	Nvec_vc1.1_XM_032365475.2	gastro_parietal_muscle	NO	adult
peak3744	NC_064034.1	8219021	8219271	Nvec_vc1.1_XM_032365475.2	muscle	NO	adult
peak3744	NC_064034.1	8219021	8219271	Nvec_vc1.1_XM_032365475.2	neuron_GATA_Islet	NO	adult
peak3744	NC_064034.1	8219021	8219271	Nvec_vc1.1_XM_032365475.2	neuron_GATA_Islet	NO	adult
peak3745	NC_064034.1	8219397	8219647	Nvec_vc1.1_XM_032365475.2	neuron_GATA_Islet	NO	adult
peak3745	NC_064034.1	8219397	8219647	Nvec_vc1.1_XM_032365475.2	neuron_GATA_Islet	NO	adult
peak3746	NC_064034.1	8219763	8220013	Nvec_vc1.1_XM_032365475.2	digestive_filaments	NO	adult
peak3746	NC_064034.1	8219763	8220013	Nvec_vc1.1_XM_032365475.2	ecto	NO	gastrula
peak3746	NC_064034.1	8219763	8220013	Nvec_vc1.1_XM_032365475.2	ecto	NO	gastrula
peak3746	NC_064034.1	8219763	8220013	Nvec_vc1.1_XM_032365475.2	ecto	NO	gastrula
peak3746	NC_064034.1	8219763	8220013	Nvec_vc1.1_XM_032365475.2	gastro	NO	adult
peak3746	NC_064034.1	8219763	8220013	Nvec_vc1.1_XM_032365475.2	gastro	NO	adult
peak3746	NC_064034.1	8219763	8220013	Nvec_vc1.1_XM_032365475.2	gastro_circular_muscle	NO	adult
peak3746	NC_064034.1	8219763	8220013	Nvec_vc1.1_XM_032365475.2	gastro_parietal_muscle	NO	adult
peak3746	NC_064034.1	8219763	8220013	Nvec_vc1.1_XM_032365475.2	muscle	NO	adult
peak3746	NC_064034.1	8219763	8220013	Nvec_vc1.1_XM_032365475.2	neuron_GATA_Islet	NO	adult
peak3746	NC_064034.1	8219763	8220013	Nvec_vc1.1_XM_032365475.2	neuron_GATA_Islet	NO	adult
peak3746	NC_064034.1	8219763	8220013	Nvec_vc1.1_XM_032365475.2	neuron_Pou4_FoxL2	NO	adult
peak3746	NC_064034.1	8219763	8220013	Nvec_vc1.1_XM_032365475.2	neuron_Pou4_FoxL2	NO	adult
peak3747	NC_064034.1	8220028	8220278	Nvec_vc1.1_XM_032365475.2	digestive_filaments	NO	adult
peak3747	NC_064034.1	8220028	8220278	Nvec_vc1.1_XM_032365475.2	ecto	NO	gastrula
peak3747	NC_064034.1	8220028	8220278	Nvec_vc1.1_XM_032365475.2	ecto	NO	gastrula
peak3747	NC_064034.1	8220028	8220278	Nvec_vc1.1_XM_032365475.2	ecto	NO	gastrula
peak3747	NC_064034.1	8220028	8220278	Nvec_vc1.1_XM_032365475.2	gastro	NO	adult
peak3747	NC_064034.1	8220028	8220278	Nvec_vc1.1_XM_032365475.2	gastro	NO	adult
peak3747	NC_064034.1	8220028	8220278	Nvec_vc1.1_XM_032365475.2	gastro_circular_muscle	NO	adult
peak3747	NC_064034.1	8220028	8220278	Nvec_vc1.1_XM_032365475.2	gland	NO	adult
peak3747	NC_064034.1	8220028	8220278	Nvec_vc1.1_XM_032365475.2	muscle	NO	adult
peak3747	NC_064034.1	8220028	8220278	Nvec_vc1.1_XM_032365475.2	neuron_GATA_Islet	NO	adult
peak3747	NC_064034.1	8220028	8220278	Nvec_vc1.1_XM_032365475.2	neuron_GATA_Islet	NO	adult
peak3748	NC_064034.1	8220398	8220648	Nvec_vc1.1_XM_032365475.2	EMS	NO	gastrula
peak3748	NC_064034.1	8220398	8220648	Nvec_vc1.1_XM_032365475.2	NPC	NO	gastrula
peak3748	NC_064034.1	8220398	8220648	Nvec_vc1.1_XM_032365475.2	NPC	NO	gastrula
peak3748	NC_064034.1	8220398	8220648	Nvec_vc1.1_XM_032365475.2	cnidocyte	NO	adult
peak3748	NC_064034.1	8220398	8220648	Nvec_vc1.1_XM_032365475.2	digestive_filaments	NO	adult
peak3748	NC_064034.1	8220398	8220648	Nvec_vc1.1_XM_032365475.2	ecto	NO	gastrula
peak3748	NC_064034.1	8220398	8220648	Nvec_vc1.1_XM_032365475.2	ecto	NO	gastrula
peak3748	NC_064034.1	8220398	8220648	Nvec_vc1.1_XM_032365475.2	ecto	NO	gastrula
peak3748	NC_064034.1	8220398	8220648	Nvec_vc1.1_XM_032365475.2	epidermis	NO	adult
peak3748	NC_064034.1	8220398	8220648	Nvec_vc1.1_XM_032365475.2	gastro	NO	adult
peak3748	NC_064034.1	8220398	8220648	Nvec_vc1.1_XM_032365475.2	gastro	NO	adult
peak3748	NC_064034.1	8220398	8220648	Nvec_vc1.1_XM_032365475.2	gastro_circular_muscle	NO	adult
peak3748	NC_064034.1	8220398	8220648	Nvec_vc1.1_XM_032365475.2	gland	NO	adult
peak3748	NC_064034.1	8220398	8220648	Nvec_vc1.1_XM_032365475.2	muscle	NO	adult
peak3748	NC_064034.1	8220398	8220648	Nvec_vc1.1_XM_032365475.2	neuron_GATA_Islet	NO	adult
peak3748	NC_064034.1	8220398	8220648	Nvec_vc1.1_XM_032365475.2	neuron_GATA_Islet	NO	adult
peak3748	NC_064034.1	8220398	8220648	Nvec_vc1.1_XM_032365475.2	neuron_Pou4_FoxL2	NO	adult
peak3748	NC_064034.1	8220398	8220648	Nvec_vc1.1_XM_032365475.2	neuron_Pou4_FoxL2	NO	adult
peak3748	NC_064034.1	8220398	8220648	Nvec_vc1.1_XM_032365475.2	neuronal	NO	gastrula
peak3748	NC_064034.1	8220398	8220648	Nvec_vc1.1_XM_032365475.2	precursors	NO	adult
peak3749	NC_064034.1	8220767	8221017	Nvec_vc1.1_XM_032365475.2	epidermis	NO	adult
peak3749	NC_064034.1	8220767	8221017	Nvec_vc1.1_XM_032365475.2	neuron_GATA_Islet	NO	adult
peak3749	NC_064034.1	8220767	8221017	Nvec_vc1.1_XM_032365475.2	neuron_GATA_Islet	NO	adult
peak3750	NC_064034.1	8221091	8221341	Nvec_vc1.1_XM_032365475.2	gastro_parietal_muscle	NO	adult
peak3750	NC_064034.1	8221091	8221341	Nvec_vc1.1_XM_032365475.2	precursors	NO	adult
peak3751	NC_064034.1	8222947	8223197	Nvec_vc1.1_XM_032365475.2	gland	NO	adult
peak3751	NC_064034.1	8222947	8223197	Nvec_vc1.1_XM_032365475.2	neuron_GATA_Islet	NO	adult
peak3751	NC_064034.1	8222947	8223197	Nvec_vc1.1_XM_032365475.2	neuron_GATA_Islet	NO	adult
peak3752	NC_064034.1	8223257	8223507	Nvec_vc1.1_XM_032365475.2	gland	NO	adult
peak3753	NC_064034.1	8223930	8224180	Nvec_vc1.1_XM_032365475.2	gastro_parietal_muscle	NO	adult
peak3753	NC_064034.1	8223930	8224180	Nvec_vc1.1_XM_032365475.2	gland	NO	adult
peak3753	NC_064034.1	8223930	8224180	Nvec_vc1.1_XM_032365475.2	neuron_GATA_Islet	NO	adult
peak3753	NC_064034.1	8223930	8224180	Nvec_vc1.1_XM_032365475.2	neuron_GATA_Islet	NO	adult
peak3754	NC_064034.1	8224593	8224843	Nvec_vc1.1_XM_032365475.2	neuron_GATA_Islet	NO	adult
peak3754	NC_064034.1	8224593	8224843	Nvec_vc1.1_XM_032365475.2	neuron_GATA_Islet	NO	adult
peak3755	NC_064034.1	8225120	8225370	Nvec_vc1.1_XM_001640248.3	gastro_parietal_muscle	NO	adult
peak3755	NC_064034.1	8225120	8225370	Nvec_vc1.1_XM_001640248.3	muscle	NO	adult
peak3755	NC_064034.1	8225120	8225370	Nvec_vc1.1_XM_001640248.3	neuron_GATA_Islet	NO	adult
peak3755	NC_064034.1	8225120	8225370	Nvec_vc1.1_XM_001640248.3	neuron_GATA_Islet	NO	adult
peak3755	NC_064034.1	8225120	8225370	Nvec_vc1.1_XM_032365475.2	gastro_parietal_muscle	NO	adult
peak3755	NC_064034.1	8225120	8225370	Nvec_vc1.1_XM_032365475.2	muscle	NO	adult
peak3755	NC_064034.1	8225120	8225370	Nvec_vc1.1_XM_032365475.2	neuron_GATA_Islet	NO	adult
peak3755	NC_064034.1	8225120	8225370	Nvec_vc1.1_XM_032365475.2	neuron_GATA_Islet	NO	adult
peak3757	NC_064034.1	8226253	8226503	Nvec_vc1.1_XM_001640248.3	EMS	NO	gastrula
peak3757	NC_064034.1	8226253	8226503	Nvec_vc1.1_XM_001640248.3	gastro	NO	adult
peak3757	NC_064034.1	8226253	8226503	Nvec_vc1.1_XM_001640248.3	gastro	NO	adult
peak3757	NC_064034.1	8226253	8226503	Nvec_vc1.1_XM_001640248.3	gastro_circular_muscle	NO	adult
peak3757	NC_064034.1	8226253	8226503	Nvec_vc1.1_XM_001640248.3	gastro_parietal_muscle	NO	adult
peak3757	NC_064034.1	8226253	8226503	Nvec_vc1.1_XM_001640248.3	muscle	NO	adult
peak3757	NC_064034.1	8226253	8226503	Nvec_vc1.1_XM_001640248.3	neuron_GATA_Islet	NO	adult
peak3757	NC_064034.1	8226253	8226503	Nvec_vc1.1_XM_001640248.3	neuron_GATA_Islet	NO	adult
peak3757	NC_064034.1	8226253	8226503	Nvec_vc1.1_XM_032365475.2	EMS	NO	gastrula
peak3757	NC_064034.1	8226253	8226503	Nvec_vc1.1_XM_032365475.2	gastro	NO	adult
peak3757	NC_064034.1	8226253	8226503	Nvec_vc1.1_XM_032365475.2	gastro	NO	adult
peak3757	NC_064034.1	8226253	8226503	Nvec_vc1.1_XM_032365475.2	gastro_circular_muscle	NO	adult
peak3757	NC_064034.1	8226253	8226503	Nvec_vc1.1_XM_032365475.2	gastro_parietal_muscle	NO	adult
peak3757	NC_064034.1	8226253	8226503	Nvec_vc1.1_XM_032365475.2	muscle	NO	adult
peak3757	NC_064034.1	8226253	8226503	Nvec_vc1.1_XM_032365475.2	neuron_GATA_Islet	NO	adult
peak3757	NC_064034.1	8226253	8226503	Nvec_vc1.1_XM_032365475.2	neuron_GATA_Islet	NO	adult
peak3758	NC_064034.1	8226860	8227110	Nvec_vc1.1_XM_001640248.3	gastro_parietal_muscle	NO	adult
peak3758	NC_064034.1	8226860	8227110	Nvec_vc1.1_XM_001640248.3	gland	NO	adult
peak3761	NC_064034.1	8229390	8229640	Nvec_vc1.1_XM_001640248.3	EMS	NO	gastrula
peak3761	NC_064034.1	8229390	8229640	Nvec_vc1.1_XM_032365475.2	EMS	NO	gastrula
peak3762	NC_064034.1	8230024	8230274	Nvec_vc1.1_XM_001640248.3	gastro	NO	adult
peak3762	NC_064034.1	8230024	8230274	Nvec_vc1.1_XM_001640248.3	gastro	NO	adult
peak3762	NC_064034.1	8230024	8230274	Nvec_vc1.1_XM_001640248.3	neuron_GATA_Islet	NO	adult
peak3762	NC_064034.1	8230024	8230274	Nvec_vc1.1_XM_001640248.3	neuron_GATA_Islet	NO	adult
peak3763	NC_064034.1	8230511	8230761	Nvec_vc1.1_XM_001640248.3	cnidocyte	NO	adult
peak3763	NC_064034.1	8230511	8230761	Nvec_vc1.1_XM_001640248.3	cnidocyte_gastrula	NO	gastrula
peak3763	NC_064034.1	8230511	8230761	Nvec_vc1.1_XM_001640248.3	gastro_circular_muscle	NO	adult
peak3764	NC_064034.1	8230976	8231226	Nvec_vc1.1_XM_001640248.3	NPC	NO	gastrula
peak3764	NC_064034.1	8230976	8231226	Nvec_vc1.1_XM_001640248.3	NPC	NO	gastrula
peak3764	NC_064034.1	8230976	8231226	Nvec_vc1.1_XM_001640248.3	ecto	NO	gastrula
peak3764	NC_064034.1	8230976	8231226	Nvec_vc1.1_XM_001640248.3	ecto	NO	gastrula
peak3764	NC_064034.1	8230976	8231226	Nvec_vc1.1_XM_001640248.3	ecto	NO	gastrula
peak3764	NC_064034.1	8230976	8231226	Nvec_vc1.1_XM_001640248.3	gland_mucin	NO	gastrula
peak3767	NC_064034.1	8232592	8232842	Nvec_vc1.1_XM_001640248.3	NPC	NO	gastrula
peak3767	NC_064034.1	8232592	8232842	Nvec_vc1.1_XM_001640248.3	NPC	NO	gastrula
peak3767	NC_064034.1	8232592	8232842	Nvec_vc1.1_XM_001640248.3	ecto	NO	gastrula
peak3767	NC_064034.1	8232592	8232842	Nvec_vc1.1_XM_001640248.3	ecto	NO	gastrula
peak3767	NC_064034.1	8232592	8232842	Nvec_vc1.1_XM_001640248.3	ecto	NO	gastrula
peak3768	NC_064034.1	8233456	8233706	Nvec_vc1.1_XM_001640248.3	ecto	NO	gastrula
peak3768	NC_064034.1	8233456	8233706	Nvec_vc1.1_XM_001640248.3	ecto	NO	gastrula
peak3768	NC_064034.1	8233456	8233706	Nvec_vc1.1_XM_001640248.3	ecto	NO	gastrula
peak3768	NC_064034.1	8233456	8233706	Nvec_vc1.1_XM_001640248.3	gastro	NO	adult
peak3768	NC_064034.1	8233456	8233706	Nvec_vc1.1_XM_001640248.3	gastro	NO	adult
peak3768	NC_064034.1	8233456	8233706	Nvec_vc1.1_XM_001640248.3	neuron_GATA_Islet	NO	adult
peak3768	NC_064034.1	8233456	8233706	Nvec_vc1.1_XM_001640248.3	neuron_GATA_Islet	NO	adult
peak3769	NC_064034.1	8234079	8234329	Nvec_vc1.1_XM_001640248.3	ecto	NO	gastrula
peak3769	NC_064034.1	8234079	8234329	Nvec_vc1.1_XM_001640248.3	ecto	NO	gastrula
peak3769	NC_064034.1	8234079	8234329	Nvec_vc1.1_XM_001640248.3	ecto	NO	gastrula
peak3769	NC_064034.1	8234079	8234329	Nvec_vc1.1_XM_032365475.2	ecto	NO	gastrula
peak3769	NC_064034.1	8234079	8234329	Nvec_vc1.1_XM_032365475.2	ecto	NO	gastrula
peak3769	NC_064034.1	8234079	8234329	Nvec_vc1.1_XM_032365475.2	ecto	NO	gastrula
peak3770	NC_064034.1	8235051	8235301	Nvec_vc1.1_XM_001640248.3	EMS	SP	gastrula
peak3770	NC_064034.1	8235051	8235301	Nvec_vc1.1_XM_001640248.3	NPC	SP	gastrula
peak3770	NC_064034.1	8235051	8235301	Nvec_vc1.1_XM_001640248.3	NPC	SP	gastrula
peak3770	NC_064034.1	8235051	8235301	Nvec_vc1.1_XM_001640248.3	cnidocyte	CP	adult
peak3770	NC_064034.1	8235051	8235301	Nvec_vc1.1_XM_001640248.3	cnidocyte_gastrula	SP	gastrula
peak3770	NC_064034.1	8235051	8235301	Nvec_vc1.1_XM_001640248.3	digestive_filaments	CP	adult
peak3770	NC_064034.1	8235051	8235301	Nvec_vc1.1_XM_001640248.3	ecto	SP	gastrula
peak3770	NC_064034.1	8235051	8235301	Nvec_vc1.1_XM_001640248.3	ecto	SP	gastrula
peak3770	NC_064034.1	8235051	8235301	Nvec_vc1.1_XM_001640248.3	ecto	SP	gastrula
peak3770	NC_064034.1	8235051	8235301	Nvec_vc1.1_XM_001640248.3	epidermis	CP	adult
peak3770	NC_064034.1	8235051	8235301	Nvec_vc1.1_XM_001640248.3	gastro	CP	adult
peak3770	NC_064034.1	8235051	8235301	Nvec_vc1.1_XM_001640248.3	gastro	CP	adult
peak3770	NC_064034.1	8235051	8235301	Nvec_vc1.1_XM_001640248.3	gastro_circular_muscle	CP	adult
peak3770	NC_064034.1	8235051	8235301	Nvec_vc1.1_XM_001640248.3	gastro_parietal_muscle	CP	adult
peak3770	NC_064034.1	8235051	8235301	Nvec_vc1.1_XM_001640248.3	gland	CP	adult
peak3770	NC_064034.1	8235051	8235301	Nvec_vc1.1_XM_001640248.3	gland_mucin	SP	gastrula
peak3770	NC_064034.1	8235051	8235301	Nvec_vc1.1_XM_001640248.3	muscle	CP	adult
peak3770	NC_064034.1	8235051	8235301	Nvec_vc1.1_XM_001640248.3	neuron_GATA_Islet	CP	adult
peak3770	NC_064034.1	8235051	8235301	Nvec_vc1.1_XM_001640248.3	neuron_GATA_Islet	CP	adult
peak3770	NC_064034.1	8235051	8235301	Nvec_vc1.1_XM_001640248.3	neuron_Pou4_FoxL2	CP	adult
peak3770	NC_064034.1	8235051	8235301	Nvec_vc1.1_XM_001640248.3	neuron_Pou4_FoxL2	CP	adult
peak3770	NC_064034.1	8235051	8235301	Nvec_vc1.1_XM_001640248.3	precursors	CP	adult
peak3771	NC_064034.1	8245128	8245378	Nvec_vc1.1_XM_001640172.3	gland	NO	adult
peak3771	NC_064034.1	8245128	8245378	Nvec_vc1.1_XM_001640247.3	gland	SP	adult
peak3772	NC_064034.1	8245738	8245988	Nvec_vc1.1_XM_001640172.3	ecto	NO	gastrula
peak3772	NC_064034.1	8245738	8245988	Nvec_vc1.1_XM_001640172.3	ecto	NO	gastrula
peak3772	NC_064034.1	8245738	8245988	Nvec_vc1.1_XM_001640172.3	ecto	NO	gastrula
peak3772	NC_064034.1	8245738	8245988	Nvec_vc1.1_XM_001640172.3	gland	NO	adult
peak3772	NC_064034.1	8245738	8245988	Nvec_vc1.1_XM_001640247.3	ecto	NO	gastrula
peak3772	NC_064034.1	8245738	8245988	Nvec_vc1.1_XM_001640247.3	ecto	NO	gastrula
peak3772	NC_064034.1	8245738	8245988	Nvec_vc1.1_XM_001640247.3	ecto	NO	gastrula
peak3772	NC_064034.1	8245738	8245988	Nvec_vc1.1_XM_001640247.3	gland	NO	adult
peak3776	NC_064034.1	8251419	8251669	Nvec_vc1.1_XM_001640172.3	EMS	CP	gastrula
peak3776	NC_064034.1	8251419	8251669	Nvec_vc1.1_XM_001640172.3	NPC	CP	gastrula
peak3776	NC_064034.1	8251419	8251669	Nvec_vc1.1_XM_001640172.3	NPC	CP	gastrula
peak3776	NC_064034.1	8251419	8251669	Nvec_vc1.1_XM_001640172.3	cnidocyte	CP	adult
peak3776	NC_064034.1	8251419	8251669	Nvec_vc1.1_XM_001640172.3	cnidocyte_gastrula	CP	gastrula
peak3776	NC_064034.1	8251419	8251669	Nvec_vc1.1_XM_001640172.3	digestive_filaments	CP	adult
peak3776	NC_064034.1	8251419	8251669	Nvec_vc1.1_XM_001640172.3	ecto	CP	gastrula
peak3776	NC_064034.1	8251419	8251669	Nvec_vc1.1_XM_001640172.3	ecto	CP	gastrula
peak3776	NC_064034.1	8251419	8251669	Nvec_vc1.1_XM_001640172.3	ecto	CP	gastrula
peak3776	NC_064034.1	8251419	8251669	Nvec_vc1.1_XM_001640172.3	epidermis	CP	adult
peak3776	NC_064034.1	8251419	8251669	Nvec_vc1.1_XM_001640172.3	gastro	CP	adult
peak3776	NC_064034.1	8251419	8251669	Nvec_vc1.1_XM_001640172.3	gastro	CP	adult
peak3776	NC_064034.1	8251419	8251669	Nvec_vc1.1_XM_001640172.3	gastro_circular_muscle	CP	adult
peak3776	NC_064034.1	8251419	8251669	Nvec_vc1.1_XM_001640172.3	gastro_parietal_muscle	CP	adult
peak3776	NC_064034.1	8251419	8251669	Nvec_vc1.1_XM_001640172.3	gland	CP	adult
peak3776	NC_064034.1	8251419	8251669	Nvec_vc1.1_XM_001640172.3	gland_mucin	CP	gastrula
peak3776	NC_064034.1	8251419	8251669	Nvec_vc1.1_XM_001640172.3	muscle	CP	adult
peak3776	NC_064034.1	8251419	8251669	Nvec_vc1.1_XM_001640172.3	neuron_GATA_Islet	CP	adult
peak3776	NC_064034.1	8251419	8251669	Nvec_vc1.1_XM_001640172.3	neuron_GATA_Islet	CP	adult
peak3776	NC_064034.1	8251419	8251669	Nvec_vc1.1_XM_001640172.3	neuron_Pou4_FoxL2	CP	adult
peak3776	NC_064034.1	8251419	8251669	Nvec_vc1.1_XM_001640172.3	neuron_Pou4_FoxL2	CP	adult
peak3776	NC_064034.1	8251419	8251669	Nvec_vc1.1_XM_001640172.3	neuronal	CP	gastrula
peak3776	NC_064034.1	8251419	8251669	Nvec_vc1.1_XM_001640172.3	precursors	CP	adult
peak3777	NC_064034.1	8252076	8252326	Nvec_vc1.1_XM_032365352.2	gastro	NO	adult
peak3777	NC_064034.1	8252076	8252326	Nvec_vc1.1_XM_032365352.2	gastro	NO	adult
peak3778	NC_064034.1	8256115	8256365	Nvec_vc1.1_XM_001640246.3	EMS	SP	gastrula
peak3778	NC_064034.1	8256115	8256365	Nvec_vc1.1_XM_032365352.2	EMS	NO	gastrula
peak3779	NC_064034.1	8256377	8256627	Nvec_vc1.1_XM_032365352.2	EMS	NO	gastrula
peak3779	NC_064034.1	8256377	8256627	Nvec_vc1.1_XM_032365352.2	NPC	NO	gastrula
peak3779	NC_064034.1	8256377	8256627	Nvec_vc1.1_XM_032365352.2	NPC	NO	gastrula
peak3779	NC_064034.1	8256377	8256627	Nvec_vc1.1_XM_032365352.2	cnidocyte	CP	adult
peak3779	NC_064034.1	8256377	8256627	Nvec_vc1.1_XM_032365352.2	cnidocyte_gastrula	NO	gastrula
peak3779	NC_064034.1	8256377	8256627	Nvec_vc1.1_XM_032365352.2	digestive_filaments	CP	adult
peak3779	NC_064034.1	8256377	8256627	Nvec_vc1.1_XM_032365352.2	ecto	NO	gastrula
peak3779	NC_064034.1	8256377	8256627	Nvec_vc1.1_XM_032365352.2	ecto	NO	gastrula
peak3779	NC_064034.1	8256377	8256627	Nvec_vc1.1_XM_032365352.2	ecto	NO	gastrula
peak3779	NC_064034.1	8256377	8256627	Nvec_vc1.1_XM_032365352.2	epidermis	CP	adult
peak3779	NC_064034.1	8256377	8256627	Nvec_vc1.1_XM_032365352.2	gastro	CP	adult
peak3779	NC_064034.1	8256377	8256627	Nvec_vc1.1_XM_032365352.2	gastro	CP	adult
peak3779	NC_064034.1	8256377	8256627	Nvec_vc1.1_XM_032365352.2	gastro_circular_muscle	CP	adult
peak3779	NC_064034.1	8256377	8256627	Nvec_vc1.1_XM_032365352.2	gastro_parietal_muscle	CP	adult
peak3779	NC_064034.1	8256377	8256627	Nvec_vc1.1_XM_032365352.2	gland	CP	adult
peak3779	NC_064034.1	8256377	8256627	Nvec_vc1.1_XM_032365352.2	gland_mucin	NO	gastrula
peak3779	NC_064034.1	8256377	8256627	Nvec_vc1.1_XM_032365352.2	muscle	CP	adult
peak3779	NC_064034.1	8256377	8256627	Nvec_vc1.1_XM_032365352.2	neuron_GATA_Islet	CP	adult
peak3779	NC_064034.1	8256377	8256627	Nvec_vc1.1_XM_032365352.2	neuron_GATA_Islet	CP	adult
peak3779	NC_064034.1	8256377	8256627	Nvec_vc1.1_XM_032365352.2	neuron_Pou4_FoxL2	CP	adult
peak3779	NC_064034.1	8256377	8256627	Nvec_vc1.1_XM_032365352.2	neuron_Pou4_FoxL2	CP	adult
peak3779	NC_064034.1	8256377	8256627	Nvec_vc1.1_XM_032365352.2	neuronal	NO	gastrula
peak3779	NC_064034.1	8256377	8256627	Nvec_vc1.1_XM_032365352.2	precursors	CP	adult
peak3780	NC_064034.1	8256588	8256837	Nvec_vc1.1_XM_001640171.3	EMS	NO	gastrula
peak3780	NC_064034.1	8256588	8256837	Nvec_vc1.1_XM_001640171.3	NPC	NO	gastrula
peak3780	NC_064034.1	8256588	8256837	Nvec_vc1.1_XM_001640171.3	NPC	NO	gastrula
peak3780	NC_064034.1	8256588	8256837	Nvec_vc1.1_XM_001640171.3	cnidocyte_gastrula	NO	gastrula
peak3780	NC_064034.1	8256588	8256837	Nvec_vc1.1_XM_001640171.3	ecto	NO	gastrula
peak3780	NC_064034.1	8256588	8256837	Nvec_vc1.1_XM_001640171.3	ecto	NO	gastrula
peak3780	NC_064034.1	8256588	8256837	Nvec_vc1.1_XM_001640171.3	ecto	NO	gastrula
peak3780	NC_064034.1	8256588	8256837	Nvec_vc1.1_XM_001640171.3	gland_mucin	NO	gastrula
peak3780	NC_064034.1	8256588	8256837	Nvec_vc1.1_XM_001640171.3	neuronal	NO	gastrula
peak3780	NC_064034.1	8256588	8256837	Nvec_vc1.1_XM_032365352.2	EMS	NO	gastrula
peak3780	NC_064034.1	8256588	8256837	Nvec_vc1.1_XM_032365352.2	NPC	NO	gastrula
peak3780	NC_064034.1	8256588	8256837	Nvec_vc1.1_XM_032365352.2	NPC	NO	gastrula
peak3780	NC_064034.1	8256588	8256837	Nvec_vc1.1_XM_032365352.2	cnidocyte_gastrula	NO	gastrula
peak3780	NC_064034.1	8256588	8256837	Nvec_vc1.1_XM_032365352.2	ecto	NO	gastrula
peak3780	NC_064034.1	8256588	8256837	Nvec_vc1.1_XM_032365352.2	ecto	NO	gastrula
peak3780	NC_064034.1	8256588	8256837	Nvec_vc1.1_XM_032365352.2	ecto	NO	gastrula
peak3780	NC_064034.1	8256588	8256837	Nvec_vc1.1_XM_032365352.2	gland_mucin	NO	gastrula
peak3780	NC_064034.1	8256588	8256837	Nvec_vc1.1_XM_032365352.2	neuronal	NO	gastrula
peak3781	NC_064034.1	8256784	8257034	Nvec_vc1.1_XM_001640171.3	EMS	NO	gastrula
peak3781	NC_064034.1	8256784	8257034	Nvec_vc1.1_XM_001640171.3	NPC	NO	gastrula
peak3781	NC_064034.1	8256784	8257034	Nvec_vc1.1_XM_001640171.3	NPC	NO	gastrula
peak3781	NC_064034.1	8256784	8257034	Nvec_vc1.1_XM_001640171.3	cnidocyte_gastrula	NO	gastrula
peak3781	NC_064034.1	8256784	8257034	Nvec_vc1.1_XM_001640171.3	ecto	NO	gastrula
peak3781	NC_064034.1	8256784	8257034	Nvec_vc1.1_XM_001640171.3	ecto	NO	gastrula
peak3781	NC_064034.1	8256784	8257034	Nvec_vc1.1_XM_001640171.3	ecto	NO	gastrula
peak3781	NC_064034.1	8256784	8257034	Nvec_vc1.1_XM_001640171.3	gland_mucin	NO	gastrula
peak3781	NC_064034.1	8256784	8257034	Nvec_vc1.1_XM_001640171.3	neuronal	NO	gastrula
peak3781	NC_064034.1	8256784	8257034	Nvec_vc1.1_XM_032365352.2	EMS	CP	gastrula
peak3781	NC_064034.1	8256784	8257034	Nvec_vc1.1_XM_032365352.2	NPC	CP	gastrula
peak3781	NC_064034.1	8256784	8257034	Nvec_vc1.1_XM_032365352.2	NPC	CP	gastrula
peak3781	NC_064034.1	8256784	8257034	Nvec_vc1.1_XM_032365352.2	cnidocyte_gastrula	CP	gastrula
peak3781	NC_064034.1	8256784	8257034	Nvec_vc1.1_XM_032365352.2	ecto	CP	gastrula
peak3781	NC_064034.1	8256784	8257034	Nvec_vc1.1_XM_032365352.2	ecto	CP	gastrula
peak3781	NC_064034.1	8256784	8257034	Nvec_vc1.1_XM_032365352.2	ecto	CP	gastrula
peak3781	NC_064034.1	8256784	8257034	Nvec_vc1.1_XM_032365352.2	gland_mucin	CP	gastrula
peak3781	NC_064034.1	8256784	8257034	Nvec_vc1.1_XM_032365352.2	neuronal	CP	gastrula
peak3782	NC_064034.1	8264974	8265224	Nvec_vc1.1_XM_032365352.2	EMS	NO	gastrula
peak3782	NC_064034.1	8264974	8265224	Nvec_vc1.1_XM_032365352.2	cnidocyte_gastrula	NO	gastrula
peak3782	NC_064034.1	8264974	8265224	Nvec_vc1.1_XM_032365352.2	digestive_filaments	NO	adult
peak3782	NC_064034.1	8264974	8265224	Nvec_vc1.1_XM_032365352.2	ecto	NO	gastrula
peak3782	NC_064034.1	8264974	8265224	Nvec_vc1.1_XM_032365352.2	ecto	NO	gastrula
peak3782	NC_064034.1	8264974	8265224	Nvec_vc1.1_XM_032365352.2	ecto	NO	gastrula
peak3782	NC_064034.1	8264974	8265224	Nvec_vc1.1_XM_032365352.2	gastro	NO	adult
peak3782	NC_064034.1	8264974	8265224	Nvec_vc1.1_XM_032365352.2	gastro	NO	adult
peak3782	NC_064034.1	8264974	8265224	Nvec_vc1.1_XM_032365352.2	gastro_circular_muscle	NO	adult
peak3782	NC_064034.1	8264974	8265224	Nvec_vc1.1_XM_032365352.2	gastro_parietal_muscle	NO	adult
peak3782	NC_064034.1	8264974	8265224	Nvec_vc1.1_XM_032365352.2	gland	NO	adult
peak3782	NC_064034.1	8264974	8265224	Nvec_vc1.1_XM_032365352.2	gland_mucin	NO	gastrula
peak3782	NC_064034.1	8264974	8265224	Nvec_vc1.1_XM_032365352.2	muscle	NO	adult
peak3782	NC_064034.1	8264974	8265224	Nvec_vc1.1_XM_032365352.2	neuron_GATA_Islet	NO	adult
peak3782	NC_064034.1	8264974	8265224	Nvec_vc1.1_XM_032365352.2	neuron_GATA_Islet	NO	adult
peak3782	NC_064034.1	8264974	8265224	Nvec_vc1.1_XM_032365352.2	neuron_Pou4_FoxL2	NO	adult
peak3782	NC_064034.1	8264974	8265224	Nvec_vc1.1_XM_032365352.2	neuron_Pou4_FoxL2	NO	adult
peak3782	NC_064034.1	8264974	8265224	Nvec_vc1.1_XM_032365352.2	precursors	NO	adult
peak3785	NC_064034.1	8275655	8275905	Nvec_vc1.1_XM_001640171.3	ecto	NO	gastrula
peak3785	NC_064034.1	8275655	8275905	Nvec_vc1.1_XM_001640171.3	ecto	NO	gastrula
peak3785	NC_064034.1	8275655	8275905	Nvec_vc1.1_XM_001640171.3	ecto	NO	gastrula
peak3785	NC_064034.1	8275655	8275905	Nvec_vc1.1_XM_032365352.2	ecto	NO	gastrula
peak3785	NC_064034.1	8275655	8275905	Nvec_vc1.1_XM_032365352.2	ecto	NO	gastrula
peak3785	NC_064034.1	8275655	8275905	Nvec_vc1.1_XM_032365352.2	ecto	NO	gastrula
peak3786	NC_064034.1	8278033	8278283	Nvec_vc1.1_XM_001640171.3	EMS	SP	gastrula
peak3786	NC_064034.1	8278033	8278283	Nvec_vc1.1_XM_001640171.3	NPC	SP	gastrula
peak3786	NC_064034.1	8278033	8278283	Nvec_vc1.1_XM_001640171.3	NPC	SP	gastrula
peak3786	NC_064034.1	8278033	8278283	Nvec_vc1.1_XM_001640171.3	cnidocyte	CP	adult
peak3786	NC_064034.1	8278033	8278283	Nvec_vc1.1_XM_001640171.3	cnidocyte_gastrula	SP	gastrula
peak3786	NC_064034.1	8278033	8278283	Nvec_vc1.1_XM_001640171.3	digestive_filaments	CP	adult
peak3786	NC_064034.1	8278033	8278283	Nvec_vc1.1_XM_001640171.3	ecto	SP	gastrula
peak3786	NC_064034.1	8278033	8278283	Nvec_vc1.1_XM_001640171.3	ecto	SP	gastrula
peak3786	NC_064034.1	8278033	8278283	Nvec_vc1.1_XM_001640171.3	ecto	SP	gastrula
peak3786	NC_064034.1	8278033	8278283	Nvec_vc1.1_XM_001640171.3	epidermis	CP	adult
peak3786	NC_064034.1	8278033	8278283	Nvec_vc1.1_XM_001640171.3	gastro	CP	adult
peak3786	NC_064034.1	8278033	8278283	Nvec_vc1.1_XM_001640171.3	gastro_circular_muscle	CP	adult
peak3786	NC_064034.1	8278033	8278283	Nvec_vc1.1_XM_001640171.3	gastro_parietal_muscle	CP	adult
peak3786	NC_064034.1	8278033	8278283	Nvec_vc1.1_XM_001640171.3	gland	CP	adult
peak3786	NC_064034.1	8278033	8278283	Nvec_vc1.1_XM_001640171.3	muscle	CP	adult
peak3786	NC_064034.1	8278033	8278283	Nvec_vc1.1_XM_001640171.3	neuron_GATA_Islet	CP	adult
peak3786	NC_064034.1	8278033	8278283	Nvec_vc1.1_XM_001640171.3	neuron_GATA_Islet	CP	adult
peak3786	NC_064034.1	8278033	8278283	Nvec_vc1.1_XM_001640171.3	neuron_Pou4_FoxL2	CP	adult
peak3786	NC_064034.1	8278033	8278283	Nvec_vc1.1_XM_001640171.3	precursors	CP	adult
peak3790	NC_064034.1	8291072	8291321	Nvec_vc1.1_XM_001640170.3	gland_mucin	SP	gastrula
peak3799	NC_064034.1	8312063	8312313	Nvec_vc1.1_XM_048731682.1	EMS	NO	gastrula
peak3799	NC_064034.1	8312063	8312313	Nvec_vc1.1_XM_048731682.1	NPC	NO	gastrula
peak3799	NC_064034.1	8312063	8312313	Nvec_vc1.1_XM_048731682.1	NPC	NO	gastrula
peak3799	NC_064034.1	8312063	8312313	Nvec_vc1.1_XM_048731682.1	ecto	NO	gastrula
peak3799	NC_064034.1	8312063	8312313	Nvec_vc1.1_XM_048731682.1	ecto	NO	gastrula
peak3799	NC_064034.1	8312063	8312313	Nvec_vc1.1_XM_048731682.1	ecto	NO	gastrula
peak3799	NC_064034.1	8312063	8312313	Nvec_vc1.1_XM_048731682.1	epidermis	NO	adult
peak3800	NC_064034.1	8312273	8312522	Nvec_vc1.1_XM_048731735.1	EMS	NO	gastrula
peak3800	NC_064034.1	8312273	8312522	Nvec_vc1.1_XM_048731735.1	NPC	NO	gastrula
peak3800	NC_064034.1	8312273	8312522	Nvec_vc1.1_XM_048731735.1	NPC	NO	gastrula
peak3800	NC_064034.1	8312273	8312522	Nvec_vc1.1_XM_048731735.1	ecto	NO	gastrula
peak3800	NC_064034.1	8312273	8312522	Nvec_vc1.1_XM_048731735.1	ecto	NO	gastrula
peak3800	NC_064034.1	8312273	8312522	Nvec_vc1.1_XM_048731735.1	ecto	NO	gastrula
peak3801	NC_064034.1	8312763	8313013	Nvec_vc1.1_XM_048731682.1	ecto	NO	gastrula
peak3801	NC_064034.1	8312763	8313013	Nvec_vc1.1_XM_048731682.1	ecto	NO	gastrula
peak3801	NC_064034.1	8312763	8313013	Nvec_vc1.1_XM_048731682.1	ecto	NO	gastrula
peak3801	NC_064034.1	8312763	8313013	Nvec_vc1.1_XM_048731682.1	gland_mucin	NO	gastrula
peak3802	NC_064034.1	8313119	8313369	Nvec_vc1.1_XM_048731682.1	ecto	NO	gastrula
peak3802	NC_064034.1	8313119	8313369	Nvec_vc1.1_XM_048731682.1	ecto	NO	gastrula
peak3802	NC_064034.1	8313119	8313369	Nvec_vc1.1_XM_048731682.1	ecto	NO	gastrula
peak3802	NC_064034.1	8313119	8313369	Nvec_vc1.1_XM_048731735.1	ecto	NO	gastrula
peak3802	NC_064034.1	8313119	8313369	Nvec_vc1.1_XM_048731735.1	ecto	NO	gastrula
peak3802	NC_064034.1	8313119	8313369	Nvec_vc1.1_XM_048731735.1	ecto	NO	gastrula
peak3803	NC_064034.1	8313698	8313948	Nvec_vc1.1_XM_048731682.1	EMS	NO	gastrula
peak3803	NC_064034.1	8313698	8313948	Nvec_vc1.1_XM_048731682.1	NPC	NO	gastrula
peak3803	NC_064034.1	8313698	8313948	Nvec_vc1.1_XM_048731682.1	NPC	NO	gastrula
peak3803	NC_064034.1	8313698	8313948	Nvec_vc1.1_XM_048731682.1	cnidocyte_gastrula	NO	gastrula
peak3803	NC_064034.1	8313698	8313948	Nvec_vc1.1_XM_048731682.1	ecto	NO	gastrula
peak3803	NC_064034.1	8313698	8313948	Nvec_vc1.1_XM_048731682.1	ecto	NO	gastrula
peak3803	NC_064034.1	8313698	8313948	Nvec_vc1.1_XM_048731682.1	ecto	NO	gastrula
peak3803	NC_064034.1	8313698	8313948	Nvec_vc1.1_XM_048731682.1	epidermis	NO	adult
peak3803	NC_064034.1	8313698	8313948	Nvec_vc1.1_XM_048731682.1	gastro	NO	adult
peak3803	NC_064034.1	8313698	8313948	Nvec_vc1.1_XM_048731682.1	gastro_circular_muscle	NO	adult
peak3803	NC_064034.1	8313698	8313948	Nvec_vc1.1_XM_048731682.1	gland_mucin	NO	gastrula
peak3803	NC_064034.1	8313698	8313948	Nvec_vc1.1_XM_048731682.1	precursors	NO	adult
peak3803	NC_064034.1	8313698	8313948	Nvec_vc1.1_XM_048731735.1	EMS	NO	gastrula
peak3803	NC_064034.1	8313698	8313948	Nvec_vc1.1_XM_048731735.1	NPC	NO	gastrula
peak3803	NC_064034.1	8313698	8313948	Nvec_vc1.1_XM_048731735.1	NPC	NO	gastrula
peak3803	NC_064034.1	8313698	8313948	Nvec_vc1.1_XM_048731735.1	cnidocyte_gastrula	NO	gastrula
peak3803	NC_064034.1	8313698	8313948	Nvec_vc1.1_XM_048731735.1	ecto	NO	gastrula
peak3803	NC_064034.1	8313698	8313948	Nvec_vc1.1_XM_048731735.1	ecto	NO	gastrula
peak3803	NC_064034.1	8313698	8313948	Nvec_vc1.1_XM_048731735.1	ecto	NO	gastrula
peak3803	NC_064034.1	8313698	8313948	Nvec_vc1.1_XM_048731735.1	epidermis	NO	adult
peak3803	NC_064034.1	8313698	8313948	Nvec_vc1.1_XM_048731735.1	gastro	NO	adult
peak3803	NC_064034.1	8313698	8313948	Nvec_vc1.1_XM_048731735.1	gastro	NO	adult
peak3803	NC_064034.1	8313698	8313948	Nvec_vc1.1_XM_048731735.1	gastro_circular_muscle	NO	adult
peak3803	NC_064034.1	8313698	8313948	Nvec_vc1.1_XM_048731735.1	gland_mucin	NO	gastrula
peak3803	NC_064034.1	8313698	8313948	Nvec_vc1.1_XM_048731735.1	precursors	NO	adult
peak3805	NC_064034.1	8318032	8318282	Nvec_vc1.1_XM_048731735.1	gastro_circular_muscle	NO	adult
peak3805	NC_064034.1	8318032	8318282	Nvec_vc1.1_XM_048731735.1	gastro_parietal_muscle	NO	adult
peak3806	NC_064034.1	8321542	8321792	Nvec_vc1.1_XM_048731735.1	gastro_circular_muscle	NO	adult
peak3806	NC_064034.1	8321542	8321792	Nvec_vc1.1_XM_048731735.1	gastro_parietal_muscle	NO	adult
peak3807	NC_064034.1	8322281	8322531	Nvec_vc1.1_XM_048731735.1	EMS	NO	gastrula
peak3807	NC_064034.1	8322281	8322531	Nvec_vc1.1_XM_048731735.1	NPC	SP	gastrula
peak3807	NC_064034.1	8322281	8322531	Nvec_vc1.1_XM_048731735.1	NPC	SP	gastrula
peak3807	NC_064034.1	8322281	8322531	Nvec_vc1.1_XM_048731735.1	cnidocyte_gastrula	SP	gastrula
peak3807	NC_064034.1	8322281	8322531	Nvec_vc1.1_XM_048731735.1	digestive_filaments	NO	adult
peak3807	NC_064034.1	8322281	8322531	Nvec_vc1.1_XM_048731735.1	ecto	NO	gastrula
peak3807	NC_064034.1	8322281	8322531	Nvec_vc1.1_XM_048731735.1	ecto	NO	gastrula
peak3807	NC_064034.1	8322281	8322531	Nvec_vc1.1_XM_048731735.1	ecto	NO	gastrula
peak3807	NC_064034.1	8322281	8322531	Nvec_vc1.1_XM_048731735.1	epidermis	NO	adult
peak3807	NC_064034.1	8322281	8322531	Nvec_vc1.1_XM_048731735.1	gastro	NO	adult
peak3807	NC_064034.1	8322281	8322531	Nvec_vc1.1_XM_048731735.1	gastro	NO	adult
peak3807	NC_064034.1	8322281	8322531	Nvec_vc1.1_XM_048731735.1	gastro_circular_muscle	NO	adult
peak3807	NC_064034.1	8322281	8322531	Nvec_vc1.1_XM_048731735.1	gastro_parietal_muscle	NO	adult
peak3807	NC_064034.1	8322281	8322531	Nvec_vc1.1_XM_048731735.1	muscle	NO	adult
peak3807	NC_064034.1	8322281	8322531	Nvec_vc1.1_XM_048731735.1	precursors	NO	adult
peak3808	NC_064034.1	8322742	8322992	Nvec_vc1.1_XM_048731735.1	EMS	SP	gastrula
peak3808	NC_064034.1	8322742	8322992	Nvec_vc1.1_XM_048731735.1	digestive_filaments	SP	adult
peak3808	NC_064034.1	8322742	8322992	Nvec_vc1.1_XM_048731735.1	ecto	SP	gastrula
peak3808	NC_064034.1	8322742	8322992	Nvec_vc1.1_XM_048731735.1	ecto	SP	gastrula
peak3808	NC_064034.1	8322742	8322992	Nvec_vc1.1_XM_048731735.1	ecto	SP	gastrula
peak3808	NC_064034.1	8322742	8322992	Nvec_vc1.1_XM_048731735.1	epidermis	SP	adult
peak3808	NC_064034.1	8322742	8322992	Nvec_vc1.1_XM_048731735.1	gastro	SP	adult
peak3808	NC_064034.1	8322742	8322992	Nvec_vc1.1_XM_048731735.1	gastro	SP	adult
peak3808	NC_064034.1	8322742	8322992	Nvec_vc1.1_XM_048731735.1	gastro_circular_muscle	SP	adult
peak3808	NC_064034.1	8322742	8322992	Nvec_vc1.1_XM_048731735.1	gastro_parietal_muscle	SP	adult
peak3808	NC_064034.1	8322742	8322992	Nvec_vc1.1_XM_048731735.1	muscle	SP	adult
peak3808	NC_064034.1	8322742	8322992	Nvec_vc1.1_XM_048731735.1	precursors	SP	adult
peak3809	NC_064034.1	8323260	8323510	Nvec_vc1.1_XM_048731735.1	gastro	NO	adult
peak3809	NC_064034.1	8323260	8323510	Nvec_vc1.1_XM_048731735.1	gastro	NO	adult
peak3809	NC_064034.1	8323260	8323510	Nvec_vc1.1_XM_048731735.1	gastro_parietal_muscle	NO	adult
peak3810	NC_064034.1	8323881	8324131	Nvec_vc1.1_XM_048731735.1	EMS	NO	gastrula
peak3810	NC_064034.1	8323881	8324131	Nvec_vc1.1_XM_048731735.1	NPC	NO	gastrula
peak3810	NC_064034.1	8323881	8324131	Nvec_vc1.1_XM_048731735.1	NPC	NO	gastrula
peak3810	NC_064034.1	8323881	8324131	Nvec_vc1.1_XM_048731735.1	cnidocyte_gastrula	NO	gastrula
peak3810	NC_064034.1	8323881	8324131	Nvec_vc1.1_XM_048731735.1	digestive_filaments	NO	adult
peak3810	NC_064034.1	8323881	8324131	Nvec_vc1.1_XM_048731735.1	ecto	NO	gastrula
peak3810	NC_064034.1	8323881	8324131	Nvec_vc1.1_XM_048731735.1	ecto	NO	gastrula
peak3810	NC_064034.1	8323881	8324131	Nvec_vc1.1_XM_048731735.1	ecto	NO	gastrula
peak3810	NC_064034.1	8323881	8324131	Nvec_vc1.1_XM_048731735.1	epidermis	NO	adult
peak3810	NC_064034.1	8323881	8324131	Nvec_vc1.1_XM_048731735.1	gastro	NO	adult
peak3810	NC_064034.1	8323881	8324131	Nvec_vc1.1_XM_048731735.1	gastro	NO	adult
peak3810	NC_064034.1	8323881	8324131	Nvec_vc1.1_XM_048731735.1	gastro_circular_muscle	NO	adult
peak3810	NC_064034.1	8323881	8324131	Nvec_vc1.1_XM_048731735.1	gastro_parietal_muscle	NO	adult
peak3810	NC_064034.1	8323881	8324131	Nvec_vc1.1_XM_048731735.1	gland_mucin	SP	gastrula
peak3810	NC_064034.1	8323881	8324131	Nvec_vc1.1_XM_048731735.1	muscle	NO	adult
peak3810	NC_064034.1	8323881	8324131	Nvec_vc1.1_XM_048731735.1	neuron_Pou4_FoxL2	SP	adult
peak3810	NC_064034.1	8323881	8324131	Nvec_vc1.1_XM_048731735.1	neuron_Pou4_FoxL2	SP	adult
peak3810	NC_064034.1	8323881	8324131	Nvec_vc1.1_XM_048731735.1	precursors	NO	adult
peak3811	NC_064034.1	8324533	8324783	Nvec_vc1.1_XM_048731735.1	EMS	NO	gastrula
peak3811	NC_064034.1	8324533	8324783	Nvec_vc1.1_XM_048731735.1	NPC	NO	gastrula
peak3811	NC_064034.1	8324533	8324783	Nvec_vc1.1_XM_048731735.1	NPC	NO	gastrula
peak3811	NC_064034.1	8324533	8324783	Nvec_vc1.1_XM_048731735.1	digestive_filaments	NO	adult
peak3811	NC_064034.1	8324533	8324783	Nvec_vc1.1_XM_048731735.1	ecto	NO	gastrula
peak3811	NC_064034.1	8324533	8324783	Nvec_vc1.1_XM_048731735.1	ecto	NO	gastrula
peak3811	NC_064034.1	8324533	8324783	Nvec_vc1.1_XM_048731735.1	ecto	NO	gastrula
peak3811	NC_064034.1	8324533	8324783	Nvec_vc1.1_XM_048731735.1	epidermis	NO	adult
peak3811	NC_064034.1	8324533	8324783	Nvec_vc1.1_XM_048731735.1	gastro	NO	adult
peak3811	NC_064034.1	8324533	8324783	Nvec_vc1.1_XM_048731735.1	gastro	NO	adult
peak3811	NC_064034.1	8324533	8324783	Nvec_vc1.1_XM_048731735.1	gastro_circular_muscle	NO	adult
peak3811	NC_064034.1	8324533	8324783	Nvec_vc1.1_XM_048731735.1	gastro_parietal_muscle	NO	adult
peak3811	NC_064034.1	8324533	8324783	Nvec_vc1.1_XM_048731735.1	muscle	NO	adult
peak3814	NC_064034.1	8339280	8339530	Nvec_vc1.1_XM_001640169.3	cnidocyte	SP	adult
peak3814	NC_064034.1	8339280	8339530	Nvec_vc1.1_XM_001640169.3	cnidocyte_gastrula	SP	gastrula
peak3816	NC_064034.1	8342890	8343140	Nvec_vc1.1_XM_032365451.2	EMS	SP	gastrula
peak3817	NC_064034.1	8349295	8349545	Nvec_vc1.1_XM_001640168.3	EMS	SP	gastrula
peak3817	NC_064034.1	8349295	8349545	Nvec_vc1.1_XM_001640168.3	NPC	SP	gastrula
peak3817	NC_064034.1	8349295	8349545	Nvec_vc1.1_XM_001640168.3	NPC	SP	gastrula
peak3817	NC_064034.1	8349295	8349545	Nvec_vc1.1_XM_001640168.3	cnidocyte	CP	adult
peak3817	NC_064034.1	8349295	8349545	Nvec_vc1.1_XM_001640168.3	digestive_filaments	CP	adult
peak3817	NC_064034.1	8349295	8349545	Nvec_vc1.1_XM_001640168.3	ecto	SP	gastrula
peak3817	NC_064034.1	8349295	8349545	Nvec_vc1.1_XM_001640168.3	ecto	SP	gastrula
peak3817	NC_064034.1	8349295	8349545	Nvec_vc1.1_XM_001640168.3	ecto	SP	gastrula
peak3817	NC_064034.1	8349295	8349545	Nvec_vc1.1_XM_001640168.3	epidermis	CP	adult
peak3817	NC_064034.1	8349295	8349545	Nvec_vc1.1_XM_001640168.3	gastro	CP	adult
peak3817	NC_064034.1	8349295	8349545	Nvec_vc1.1_XM_001640168.3	gastro_circular_muscle	CP	adult
peak3817	NC_064034.1	8349295	8349545	Nvec_vc1.1_XM_001640168.3	gastro_parietal_muscle	CP	adult
peak3817	NC_064034.1	8349295	8349545	Nvec_vc1.1_XM_001640168.3	gland	CP	adult
peak3817	NC_064034.1	8349295	8349545	Nvec_vc1.1_XM_001640168.3	muscle	CP	adult
peak3817	NC_064034.1	8349295	8349545	Nvec_vc1.1_XM_001640168.3	neuron_GATA_Islet	CP	adult
peak3817	NC_064034.1	8349295	8349545	Nvec_vc1.1_XM_001640168.3	neuron_Pou4_FoxL2	CP	adult
peak3817	NC_064034.1	8349295	8349545	Nvec_vc1.1_XM_001640168.3	neuron_Pou4_FoxL2	CP	adult
peak3817	NC_064034.1	8349295	8349545	Nvec_vc1.1_XM_001640168.3	precursors	CP	adult
peak3818	NC_064034.1	8349586	8349836	Nvec_vc1.1_XM_001640168.3	gland	NO	adult
peak3830	NC_064034.1	8429286	8429536	Nvec_vc1.1_XM_048731779.1	ecto	NO	gastrula
peak3830	NC_064034.1	8429286	8429536	Nvec_vc1.1_XM_048731779.1	ecto	NO	gastrula
peak3830	NC_064034.1	8429286	8429536	Nvec_vc1.1_XM_048731779.1	ecto	NO	gastrula
peak3830	NC_064034.1	8429286	8429536	Nvec_vc1.1_XM_048731779.1	epidermis	NO	adult
peak3830	NC_064034.1	8429286	8429536	Nvec_vc1.1_XM_048731779.1	gastro	NO	adult
peak3830	NC_064034.1	8429286	8429536	Nvec_vc1.1_XM_048731779.1	gastro	NO	adult
peak3831	NC_064034.1	8429609	8429859	Nvec_vc1.1_XM_048731779.1	ecto	NO	gastrula
peak3831	NC_064034.1	8429609	8429859	Nvec_vc1.1_XM_048731779.1	ecto	NO	gastrula
peak3831	NC_064034.1	8429609	8429859	Nvec_vc1.1_XM_048731779.1	ecto	NO	gastrula
peak3831	NC_064034.1	8429609	8429859	Nvec_vc1.1_XM_048731779.1	epidermis	NO	adult
peak3832	NC_064034.1	8429992	8430242	Nvec_vc1.1_XM_048731779.1	ecto	NO	gastrula
peak3832	NC_064034.1	8429992	8430242	Nvec_vc1.1_XM_048731779.1	ecto	NO	gastrula
peak3832	NC_064034.1	8429992	8430242	Nvec_vc1.1_XM_048731779.1	ecto	NO	gastrula
peak3832	NC_064034.1	8429992	8430242	Nvec_vc1.1_XM_048731779.1	epidermis	NO	adult
peak3833	NC_064034.1	8430451	8430701	Nvec_vc1.1_XM_048731779.1	ecto	NO	gastrula
peak3833	NC_064034.1	8430451	8430701	Nvec_vc1.1_XM_048731779.1	ecto	NO	gastrula
peak3833	NC_064034.1	8430451	8430701	Nvec_vc1.1_XM_048731779.1	ecto	NO	gastrula
peak3833	NC_064034.1	8430451	8430701	Nvec_vc1.1_XM_048731779.1	epidermis	NO	adult
peak3842	NC_064034.1	8471599	8471849	Nvec_vc1.1_XM_048731779.1	gastro	NO	adult
peak3842	NC_064034.1	8471599	8471849	Nvec_vc1.1_XM_048731779.1	gastro	NO	adult
peak3842	NC_064034.1	8471599	8471849	Nvec_vc1.1_XM_048731779.1	gastro_parietal_muscle	NO	adult
peak3843	NC_064034.1	8471914	8472164	Nvec_vc1.1_XM_048731779.1	gastro	SP	adult
peak3843	NC_064034.1	8471914	8472164	Nvec_vc1.1_XM_048731779.1	gastro	SP	adult
peak3843	NC_064034.1	8471914	8472164	Nvec_vc1.1_XM_048731779.1	gastro_circular_muscle	SP	adult
peak3843	NC_064034.1	8471914	8472164	Nvec_vc1.1_XM_048731779.1	gastro_parietal_muscle	SP	adult
peak3843	NC_064034.1	8471914	8472164	Nvec_vc1.1_XM_048731779.1	muscle	SP	adult
peak3846	NC_064034.1	8562651	8562901	Nvec_vc1.1_XM_048724181.1	ecto	NO	gastrula
peak3846	NC_064034.1	8562651	8562901	Nvec_vc1.1_XM_048724181.1	ecto	NO	gastrula
peak3846	NC_064034.1	8562651	8562901	Nvec_vc1.1_XM_048724181.1	ecto	NO	gastrula
peak3848	NC_064034.1	8564389	8564639	Nvec_vc1.1_XM_048724181.1	ecto	NO	gastrula
peak3848	NC_064034.1	8564389	8564639	Nvec_vc1.1_XM_048724181.1	ecto	NO	gastrula
peak3848	NC_064034.1	8564389	8564639	Nvec_vc1.1_XM_048724181.1	ecto	NO	gastrula
peak3849	NC_064034.1	8564923	8565173	Nvec_vc1.1_XM_048724181.1	NPC	SP	gastrula
peak3849	NC_064034.1	8564923	8565173	Nvec_vc1.1_XM_048724181.1	ecto	SP	gastrula
peak3849	NC_064034.1	8564923	8565173	Nvec_vc1.1_XM_048724181.1	ecto	SP	gastrula
peak3849	NC_064034.1	8564923	8565173	Nvec_vc1.1_XM_048724181.1	ecto	SP	gastrula
peak3850	NC_064034.1	8572260	8572510	Nvec_vc1.1_XM_048724181.1	gastro	SP	adult
peak3850	NC_064034.1	8572260	8572510	Nvec_vc1.1_XM_048724181.1	gastro	SP	adult
peak3850	NC_064034.1	8572260	8572510	Nvec_vc1.1_XM_048724181.1	gastro_circular_muscle	SP	adult
peak3850	NC_064034.1	8572260	8572510	Nvec_vc1.1_XM_048724181.1	gastro_parietal_muscle	SP	adult
peak3850	NC_064034.1	8572260	8572510	Nvec_vc1.1_XM_048724181.1	gland	SP	adult
peak3850	NC_064034.1	8572260	8572510	Nvec_vc1.1_XM_048724181.1	muscle	SP	adult
peak3850	NC_064034.1	8572260	8572510	Nvec_vc1.1_XM_048724181.1	neuron_GATA_Islet	SP	adult
peak3851	NC_064034.1	8573657	8573907	Nvec_vc1.1_XM_048724181.1	ecto	NO	gastrula
peak3851	NC_064034.1	8573657	8573907	Nvec_vc1.1_XM_048724181.1	ecto	NO	gastrula
peak3851	NC_064034.1	8573657	8573907	Nvec_vc1.1_XM_048724181.1	ecto	NO	gastrula
peak3853	NC_064034.1	8581436	8581686	Nvec_vc1.1_XM_048724184.1	cnidocyte_gastrula	SP	gastrula
peak3858	NC_064034.1	8601561	8601811	Nvec_vc1.1_XM_048724199.1	digestive_filaments	SP	adult
peak3858	NC_064034.1	8601561	8601811	Nvec_vc1.1_XM_048724199.1	ecto	SP	gastrula
peak3858	NC_064034.1	8601561	8601811	Nvec_vc1.1_XM_048724199.1	ecto	SP	gastrula
peak3858	NC_064034.1	8601561	8601811	Nvec_vc1.1_XM_048724199.1	epidermis	SP	adult
peak3858	NC_064034.1	8601561	8601811	Nvec_vc1.1_XM_048724199.1	neuron_GATA_Islet	SP	adult
peak3859	NC_064034.1	8602220	8602470	Nvec_vc1.1_XM_048724199.1	ecto	NO	gastrula
peak3859	NC_064034.1	8602220	8602470	Nvec_vc1.1_XM_048724199.1	ecto	NO	gastrula
peak3859	NC_064034.1	8602220	8602470	Nvec_vc1.1_XM_048724199.1	epidermis	NO	adult
peak3859	NC_064034.1	8602220	8602470	Nvec_vc1.1_XM_048732317.1	ecto	SP	gastrula
peak3859	NC_064034.1	8602220	8602470	Nvec_vc1.1_XM_048732317.1	ecto	SP	gastrula
peak3859	NC_064034.1	8602220	8602470	Nvec_vc1.1_XM_048732317.1	ecto	SP	gastrula
peak3859	NC_064034.1	8602220	8602470	Nvec_vc1.1_XM_048732317.1	epidermis	SP	adult
peak3860	NC_064034.1	8602993	8603243	Nvec_vc1.1_XM_048724199.1	epidermis	NO	adult
peak3860	NC_064034.1	8602993	8603243	Nvec_vc1.1_XM_048732317.1	epidermis	NO	adult
peak3861	NC_064034.1	8603532	8603782	Nvec_vc1.1_XM_048724199.1	epidermis	NO	adult
peak3861	NC_064034.1	8603532	8603782	Nvec_vc1.1_XM_048732317.1	epidermis	NO	adult
peak3862	NC_064034.1	8604220	8604469	Nvec_vc1.1_XM_048724199.1	gland	SP	adult
peak3863	NC_064034.1	8605151	8605401	Nvec_vc1.1_XM_048732317.1	epidermis	NO	adult
peak3864	NC_064034.1	8605748	8605998	Nvec_vc1.1_XM_048732317.1	epidermis	NO	adult
peak3872	NC_064034.1	8623330	8623580	Nvec_vc1.1_XM_032365331.2	neuron_GATA_Islet	NO	adult
peak3872	NC_064034.1	8623330	8623580	Nvec_vc1.1_XM_032365331.2	neuron_GATA_Islet	NO	adult
peak3872	NC_064034.1	8623330	8623580	Nvec_vc1.1_XM_032365331.2	neuron_Pou4_FoxL2	NO	adult
peak3872	NC_064034.1	8623330	8623580	Nvec_vc1.1_XM_032365331.2	neuron_Pou4_FoxL2	NO	adult
peak3873	NC_064034.1	8623909	8624159	Nvec_vc1.1_XM_032365331.2	neuron_GATA_Islet	NO	adult
peak3873	NC_064034.1	8623909	8624159	Nvec_vc1.1_XM_032365331.2	neuron_GATA_Islet	NO	adult
peak3874	NC_064034.1	8625563	8625813	Nvec_vc1.1_XM_032365331.2	cnidocyte	SP	adult
peak3876	NC_064034.1	8626309	8626559	Nvec_vc1.1_XM_032365331.2	ecto	NO	gastrula
peak3876	NC_064034.1	8626309	8626559	Nvec_vc1.1_XM_032365331.2	gland	NO	adult
peak3878	NC_064034.1	8629159	8629409	Nvec_vc1.1_XM_032365331.2	gland	NO	adult
peak3878	NC_064034.1	8629159	8629409	Nvec_vc1.1_XM_032365331.2	neuron_GATA_Islet	NO	adult
peak3878	NC_064034.1	8629159	8629409	Nvec_vc1.1_XM_032365331.2	neuron_GATA_Islet	NO	adult
peak3879	NC_064034.1	8629438	8629688	Nvec_vc1.1_XM_032365331.2	gland	NO	adult
peak3879	NC_064034.1	8629438	8629688	Nvec_vc1.1_XM_032365331.2	neuron_GATA_Islet	NO	adult
peak3879	NC_064034.1	8629438	8629688	Nvec_vc1.1_XM_032365331.2	neuron_GATA_Islet	NO	adult
peak3880	NC_064034.1	8630920	8631170	Nvec_vc1.1_XM_032365331.2	EMS	NO	gastrula
peak3880	NC_064034.1	8630920	8631170	Nvec_vc1.1_XM_032365331.2	gastro	NO	adult
peak3880	NC_064034.1	8630920	8631170	Nvec_vc1.1_XM_032365331.2	gastro	NO	adult
peak3880	NC_064034.1	8630920	8631170	Nvec_vc1.1_XM_032365331.2	gastro_circular_muscle	NO	adult
peak3880	NC_064034.1	8630920	8631170	Nvec_vc1.1_XM_032365331.2	neuron_GATA_Islet	NO	adult
peak3880	NC_064034.1	8630920	8631170	Nvec_vc1.1_XM_032365331.2	neuron_GATA_Islet	NO	adult
peak3881	NC_064034.1	8631732	8631982	Nvec_vc1.1_XM_032365331.2	EMS	NO	gastrula
peak3881	NC_064034.1	8631732	8631982	Nvec_vc1.1_XM_032365331.2	gland	NO	adult
peak3881	NC_064034.1	8631732	8631982	Nvec_vc1.1_XM_032365331.2	neuron_GATA_Islet	NO	adult
peak3881	NC_064034.1	8631732	8631982	Nvec_vc1.1_XM_032365331.2	neuron_GATA_Islet	NO	adult
peak3881	NC_064034.1	8631732	8631982	Nvec_vc1.1_XM_032365331.2	neuron_Pou4_FoxL2	NO	adult
peak3881	NC_064034.1	8631732	8631982	Nvec_vc1.1_XM_032365331.2	neuron_Pou4_FoxL2	NO	adult
peak3882	NC_064034.1	8632213	8632463	Nvec_vc1.1_XM_032365331.2	gastro_circular_muscle	NO	adult
peak3882	NC_064034.1	8632213	8632463	Nvec_vc1.1_XM_032365331.2	gastro_parietal_muscle	SP	adult
peak3883	NC_064034.1	8633787	8634037	Nvec_vc1.1_XM_032365331.2	neuron_GATA_Islet	NO	adult
peak3883	NC_064034.1	8633787	8634037	Nvec_vc1.1_XM_032365331.2	neuron_GATA_Islet	NO	adult
peak3884	NC_064034.1	8634151	8634401	Nvec_vc1.1_XM_032365331.2	neuron_GATA_Islet	NO	adult
peak3884	NC_064034.1	8634151	8634401	Nvec_vc1.1_XM_032365331.2	neuron_GATA_Islet	NO	adult
peak3885	NC_064034.1	8636510	8636760	Nvec_vc1.1_XM_032365331.2	gastro_circular_muscle	NO	adult
peak3885	NC_064034.1	8636510	8636760	Nvec_vc1.1_XM_032365331.2	gastro_parietal_muscle	NO	adult
peak3885	NC_064034.1	8636510	8636760	Nvec_vc1.1_XM_032365331.2	neuron_GATA_Islet	NO	adult
peak3885	NC_064034.1	8636510	8636760	Nvec_vc1.1_XM_032365331.2	neuron_GATA_Islet	NO	adult
peak3886	NC_064034.1	8637617	8637867	Nvec_vc1.1_XM_032365331.2	EMS	NO	gastrula
peak3886	NC_064034.1	8637617	8637867	Nvec_vc1.1_XM_032365331.2	ecto	NO	gastrula
peak3886	NC_064034.1	8637617	8637867	Nvec_vc1.1_XM_032365331.2	gastro_circular_muscle	NO	adult
peak3887	NC_064034.1	8638171	8638421	Nvec_vc1.1_XM_032365329.2	ecto	NO	gastrula
peak3887	NC_064034.1	8638171	8638421	Nvec_vc1.1_XM_032365329.2	neuronal	NO	gastrula
peak3887	NC_064034.1	8638171	8638421	Nvec_vc1.1_XM_032365331.2	ecto	NO	gastrula
peak3887	NC_064034.1	8638171	8638421	Nvec_vc1.1_XM_032365331.2	neuronal	SP	gastrula
peak3888	NC_064034.1	8638956	8639206	Nvec_vc1.1_XM_032365331.2	EMS	NO	gastrula
peak3888	NC_064034.1	8638956	8639206	Nvec_vc1.1_XM_032365331.2	ecto	NO	gastrula
peak3888	NC_064034.1	8638956	8639206	Nvec_vc1.1_XM_032365331.2	epidermis	SP	adult
peak3888	NC_064034.1	8638956	8639206	Nvec_vc1.1_XM_032365331.2	gastro	SP	adult
peak3888	NC_064034.1	8638956	8639206	Nvec_vc1.1_XM_032365331.2	gastro	SP	adult
peak3888	NC_064034.1	8638956	8639206	Nvec_vc1.1_XM_032365331.2	gastro_circular_muscle	SP	adult
peak3888	NC_064034.1	8638956	8639206	Nvec_vc1.1_XM_032365331.2	gland	SP	adult
peak3888	NC_064034.1	8638956	8639206	Nvec_vc1.1_XM_032365331.2	neuron_GATA_Islet	SP	adult
peak3888	NC_064034.1	8638956	8639206	Nvec_vc1.1_XM_032365331.2	neuron_GATA_Islet	SP	adult
peak3888	NC_064034.1	8638956	8639206	Nvec_vc1.1_XM_032365331.2	neuron_Pou4_FoxL2	SP	adult
peak3888	NC_064034.1	8638956	8639206	Nvec_vc1.1_XM_032365331.2	neuron_Pou4_FoxL2	SP	adult
peak3889	NC_064034.1	8639119	8639368	Nvec_vc1.1_XM_032365331.2	EMS	NO	gastrula
peak3889	NC_064034.1	8639119	8639368	Nvec_vc1.1_XM_032365331.2	ecto	NO	gastrula
peak3889	NC_064034.1	8639119	8639368	Nvec_vc1.1_XM_032365331.2	epidermis	NO	adult
peak3889	NC_064034.1	8639119	8639368	Nvec_vc1.1_XM_032365331.2	gastro	NO	adult
peak3889	NC_064034.1	8639119	8639368	Nvec_vc1.1_XM_032365331.2	gastro	NO	adult
peak3889	NC_064034.1	8639119	8639368	Nvec_vc1.1_XM_032365331.2	gastro_circular_muscle	NO	adult
peak3889	NC_064034.1	8639119	8639368	Nvec_vc1.1_XM_032365331.2	gland	NO	adult
peak3889	NC_064034.1	8639119	8639368	Nvec_vc1.1_XM_032365331.2	neuron_GATA_Islet	NO	adult
peak3889	NC_064034.1	8639119	8639368	Nvec_vc1.1_XM_032365331.2	neuron_GATA_Islet	NO	adult
peak3889	NC_064034.1	8639119	8639368	Nvec_vc1.1_XM_032365331.2	neuron_Pou4_FoxL2	NO	adult
peak3889	NC_064034.1	8639119	8639368	Nvec_vc1.1_XM_032365331.2	neuron_Pou4_FoxL2	NO	adult
peak3890	NC_064034.1	8639725	8639975	Nvec_vc1.1_XM_032365331.2	EMS	SP	gastrula
peak3890	NC_064034.1	8639725	8639975	Nvec_vc1.1_XM_032365331.2	NPC	SP	gastrula
peak3890	NC_064034.1	8639725	8639975	Nvec_vc1.1_XM_032365331.2	cnidocyte_gastrula	SP	gastrula
peak3890	NC_064034.1	8639725	8639975	Nvec_vc1.1_XM_032365331.2	ecto	SP	gastrula
peak3890	NC_064034.1	8639725	8639975	Nvec_vc1.1_XM_032365331.2	epidermis	NO	adult
peak3890	NC_064034.1	8639725	8639975	Nvec_vc1.1_XM_032365331.2	gastro_circular_muscle	NO	adult
peak3890	NC_064034.1	8639725	8639975	Nvec_vc1.1_XM_032365331.2	gastro_parietal_muscle	NO	adult
peak3890	NC_064034.1	8639725	8639975	Nvec_vc1.1_XM_032365331.2	gland	NO	adult
peak3890	NC_064034.1	8639725	8639975	Nvec_vc1.1_XM_032365331.2	neuron_GATA_Islet	NO	adult
peak3890	NC_064034.1	8639725	8639975	Nvec_vc1.1_XM_032365331.2	neuron_GATA_Islet	NO	adult
peak3890	NC_064034.1	8639725	8639975	Nvec_vc1.1_XM_032365331.2	precursors	SP	adult
peak3891	NC_064034.1	8642167	8642417	Nvec_vc1.1_XM_032365329.2	gland	NO	adult
peak3891	NC_064034.1	8642167	8642417	Nvec_vc1.1_XM_032365329.2	neuron_GATA_Islet	NO	adult
peak3891	NC_064034.1	8642167	8642417	Nvec_vc1.1_XM_032365329.2	neuron_GATA_Islet	NO	adult
peak3892	NC_064034.1	8643079	8643329	Nvec_vc1.1_XM_032365329.2	neuron_GATA_Islet	NO	adult
peak3892	NC_064034.1	8643079	8643329	Nvec_vc1.1_XM_032365329.2	neuron_GATA_Islet	NO	adult
peak3893	NC_064034.1	8643825	8644075	Nvec_vc1.1_XM_032365329.2	gland	NO	adult
peak3893	NC_064034.1	8643825	8644075	Nvec_vc1.1_XM_032365329.2	neuron_GATA_Islet	NO	adult
peak3893	NC_064034.1	8643825	8644075	Nvec_vc1.1_XM_032365329.2	neuron_GATA_Islet	NO	adult
peak3894	NC_064034.1	8645240	8645490	Nvec_vc1.1_XM_032365329.2	neuron_GATA_Islet	NO	adult
peak3894	NC_064034.1	8645240	8645490	Nvec_vc1.1_XM_032365329.2	neuron_GATA_Islet	NO	adult
peak3895	NC_064034.1	8645622	8645872	Nvec_vc1.1_XM_032365329.2	neuron_GATA_Islet	NO	adult
peak3895	NC_064034.1	8645622	8645872	Nvec_vc1.1_XM_032365329.2	neuron_GATA_Islet	NO	adult
peak3896	NC_064034.1	8647308	8647558	Nvec_vc1.1_XM_032365329.2	neuron_GATA_Islet	NO	adult
peak3896	NC_064034.1	8647308	8647558	Nvec_vc1.1_XM_032365329.2	neuron_GATA_Islet	NO	adult
peak3900	NC_064034.1	8652011	8652261	Nvec_vc1.1_XM_032365329.2	gland	AP	adult
peak3900	NC_064034.1	8652011	8652261	Nvec_vc1.1_XM_032365330.2	gland	NO	adult
peak3901	NC_064034.1	8652379	8652629	Nvec_vc1.1_XM_032365329.2	neuron_GATA_Islet	AP	adult
peak3901	NC_064034.1	8652379	8652629	Nvec_vc1.1_XM_032365329.2	neuron_GATA_Islet	AP	adult
peak3901	NC_064034.1	8652379	8652629	Nvec_vc1.1_XM_032365330.2	neuron_GATA_Islet	NO	adult
peak3901	NC_064034.1	8652379	8652629	Nvec_vc1.1_XM_032365330.2	neuron_GATA_Islet	NO	adult
peak3903	NC_064034.1	8657319	8657569	Nvec_vc1.1_XM_032365329.2	neuron_GATA_Islet	NO	adult
peak3903	NC_064034.1	8657319	8657569	Nvec_vc1.1_XM_032365329.2	neuron_GATA_Islet	NO	adult
peak3903	NC_064034.1	8657319	8657569	Nvec_vc1.1_XM_032365330.2	neuron_GATA_Islet	NO	adult
peak3903	NC_064034.1	8657319	8657569	Nvec_vc1.1_XM_032365330.2	neuron_GATA_Islet	NO	adult
peak3904	NC_064034.1	8657599	8657849	Nvec_vc1.1_XM_032365329.2	gland	NO	adult
peak3904	NC_064034.1	8657599	8657849	Nvec_vc1.1_XM_032365330.2	gland	NO	adult
peak3905	NC_064034.1	8658037	8658287	Nvec_vc1.1_XM_032365329.2	gland	NO	adult
peak3905	NC_064034.1	8658037	8658287	Nvec_vc1.1_XM_032365330.2	gland	NO	adult
peak3906	NC_064034.1	8658423	8658673	Nvec_vc1.1_XM_032365329.2	gland	NO	adult
peak3906	NC_064034.1	8658423	8658673	Nvec_vc1.1_XM_032365330.2	gland	NO	adult
peak3907	NC_064034.1	8658810	8659060	Nvec_vc1.1_XM_032365330.2	gland	SP	adult
peak3907	NC_064034.1	8658810	8659060	Nvec_vc1.1_XM_032365330.2	neuron_GATA_Islet	NO	adult
peak3907	NC_064034.1	8658810	8659060	Nvec_vc1.1_XM_032365330.2	neuron_GATA_Islet	NO	adult
peak3907	NC_064034.1	8658810	8659060	Nvec_vc1.1_XM_032365330.2	neuron_Pou4_FoxL2	SP	adult
peak3907	NC_064034.1	8658810	8659060	Nvec_vc1.1_XM_032365330.2	neuron_Pou4_FoxL2	SP	adult
peak3908	NC_064034.1	8659474	8659724	Nvec_vc1.1_XM_032365328.2	gland	NO	adult
peak3908	NC_064034.1	8659474	8659724	Nvec_vc1.1_XM_032365328.2	neuron_GATA_Islet	NO	adult
peak3908	NC_064034.1	8659474	8659724	Nvec_vc1.1_XM_032365328.2	neuron_GATA_Islet	NO	adult
peak3908	NC_064034.1	8659474	8659724	Nvec_vc1.1_XM_032365328.2	neuron_Pou4_FoxL2	NO	adult
peak3908	NC_064034.1	8659474	8659724	Nvec_vc1.1_XM_032365328.2	neuron_Pou4_FoxL2	NO	adult
peak3908	NC_064034.1	8659474	8659724	Nvec_vc1.1_XM_032365328.2	neuronal	SP	gastrula
peak3908	NC_064034.1	8659474	8659724	Nvec_vc1.1_XM_032365330.2	gland	NO	adult
peak3908	NC_064034.1	8659474	8659724	Nvec_vc1.1_XM_032365330.2	neuron_GATA_Islet	NO	adult
peak3908	NC_064034.1	8659474	8659724	Nvec_vc1.1_XM_032365330.2	neuron_GATA_Islet	NO	adult
peak3908	NC_064034.1	8659474	8659724	Nvec_vc1.1_XM_032365330.2	neuron_Pou4_FoxL2	NO	adult
peak3908	NC_064034.1	8659474	8659724	Nvec_vc1.1_XM_032365330.2	neuron_Pou4_FoxL2	NO	adult
peak3908	NC_064034.1	8659474	8659724	Nvec_vc1.1_XM_032365330.2	neuronal	SP	gastrula
peak3909	NC_064034.1	8661151	8661401	Nvec_vc1.1_XM_032365326.2	gland_mucin	NO	gastrula
peak3910	NC_064034.1	8662831	8663081	Nvec_vc1.1_XM_032365330.2	EMS	NO	gastrula
peak3910	NC_064034.1	8662831	8663081	Nvec_vc1.1_XM_032365330.2	gastro_circular_muscle	NO	adult
peak3910	NC_064034.1	8662831	8663081	Nvec_vc1.1_XM_032365330.2	neuron_GATA_Islet	NO	adult
peak3910	NC_064034.1	8662831	8663081	Nvec_vc1.1_XM_032365330.2	neuron_GATA_Islet	NO	adult
peak3911	NC_064034.1	8667779	8668029	Nvec_vc1.1_XM_032365328.2	EMS	NO	gastrula
peak3911	NC_064034.1	8667779	8668029	Nvec_vc1.1_XM_032365328.2	gastro	NO	adult
peak3911	NC_064034.1	8667779	8668029	Nvec_vc1.1_XM_032365328.2	gastro	NO	adult
peak3911	NC_064034.1	8667779	8668029	Nvec_vc1.1_XM_032365328.2	gastro_circular_muscle	NO	adult
peak3911	NC_064034.1	8667779	8668029	Nvec_vc1.1_XM_032365328.2	gastro_parietal_muscle	NO	adult
peak3911	NC_064034.1	8667779	8668029	Nvec_vc1.1_XM_032365328.2	gland_mucin	NO	gastrula
peak3911	NC_064034.1	8667779	8668029	Nvec_vc1.1_XM_032365328.2	neuron_GATA_Islet	NO	adult
peak3911	NC_064034.1	8667779	8668029	Nvec_vc1.1_XM_032365328.2	neuron_GATA_Islet	NO	adult
peak3911	NC_064034.1	8667779	8668029	Nvec_vc1.1_XM_032365330.2	EMS	SP	gastrula
peak3911	NC_064034.1	8667779	8668029	Nvec_vc1.1_XM_032365330.2	gastro	SP	adult
peak3911	NC_064034.1	8667779	8668029	Nvec_vc1.1_XM_032365330.2	gastro	SP	adult
peak3911	NC_064034.1	8667779	8668029	Nvec_vc1.1_XM_032365330.2	gastro_circular_muscle	SP	adult
peak3911	NC_064034.1	8667779	8668029	Nvec_vc1.1_XM_032365330.2	gastro_parietal_muscle	SP	adult
peak3911	NC_064034.1	8667779	8668029	Nvec_vc1.1_XM_032365330.2	gland_mucin	SP	gastrula
peak3911	NC_064034.1	8667779	8668029	Nvec_vc1.1_XM_032365330.2	neuron_GATA_Islet	SP	adult
peak3911	NC_064034.1	8667779	8668029	Nvec_vc1.1_XM_032365330.2	neuron_GATA_Islet	SP	adult
peak3913	NC_064034.1	8669271	8669521	Nvec_vc1.1_XM_032365326.2	EMS	SP	gastrula
peak3913	NC_064034.1	8669271	8669521	Nvec_vc1.1_XM_032365326.2	gland_mucin	SP	gastrula
peak3914	NC_064034.1	8669505	8669755	Nvec_vc1.1_XM_032365328.2	EMS	NO	gastrula
peak3914	NC_064034.1	8669505	8669755	Nvec_vc1.1_XM_032365328.2	digestive_filaments	NO	adult
peak3914	NC_064034.1	8669505	8669755	Nvec_vc1.1_XM_032365328.2	gastro_circular_muscle	NO	adult
peak3914	NC_064034.1	8669505	8669755	Nvec_vc1.1_XM_032365328.2	gland	NO	adult
peak3914	NC_064034.1	8669505	8669755	Nvec_vc1.1_XM_032365328.2	gland_mucin	SP	gastrula
peak3914	NC_064034.1	8669505	8669755	Nvec_vc1.1_XM_032365328.2	neuron_GATA_Islet	NO	adult
peak3914	NC_064034.1	8669505	8669755	Nvec_vc1.1_XM_032365328.2	neuron_GATA_Islet	NO	adult
peak3915	NC_064034.1	8669817	8670067	Nvec_vc1.1_XM_032365328.2	gastro	NO	adult
peak3915	NC_064034.1	8669817	8670067	Nvec_vc1.1_XM_032365328.2	gastro	NO	adult
peak3915	NC_064034.1	8669817	8670067	Nvec_vc1.1_XM_032365328.2	gastro_circular_muscle	NO	adult
peak3915	NC_064034.1	8669817	8670067	Nvec_vc1.1_XM_032365328.2	gastro_parietal_muscle	NO	adult
peak3915	NC_064034.1	8669817	8670067	Nvec_vc1.1_XM_032365328.2	gland	NO	adult
peak3916	NC_064034.1	8670093	8670343	Nvec_vc1.1_XM_032365328.2	EMS	NO	gastrula
peak3916	NC_064034.1	8670093	8670343	Nvec_vc1.1_XM_032365328.2	digestive_filaments	SP	adult
peak3916	NC_064034.1	8670093	8670343	Nvec_vc1.1_XM_032365328.2	epidermis	SP	adult
peak3916	NC_064034.1	8670093	8670343	Nvec_vc1.1_XM_032365328.2	gastro	SP	adult
peak3916	NC_064034.1	8670093	8670343	Nvec_vc1.1_XM_032365328.2	gastro	SP	adult
peak3916	NC_064034.1	8670093	8670343	Nvec_vc1.1_XM_032365328.2	gastro_circular_muscle	SP	adult
peak3916	NC_064034.1	8670093	8670343	Nvec_vc1.1_XM_032365328.2	gastro_parietal_muscle	SP	adult
peak3916	NC_064034.1	8670093	8670343	Nvec_vc1.1_XM_032365328.2	gland	SP	adult
peak3916	NC_064034.1	8670093	8670343	Nvec_vc1.1_XM_032365328.2	muscle	SP	adult
peak3916	NC_064034.1	8670093	8670343	Nvec_vc1.1_XM_032365328.2	neuron_GATA_Islet	SP	adult
peak3916	NC_064034.1	8670093	8670343	Nvec_vc1.1_XM_032365328.2	neuron_GATA_Islet	SP	adult
peak3917	NC_064034.1	8670576	8670826	Nvec_vc1.1_XM_032365326.2	EMS	NO	gastrula
peak3917	NC_064034.1	8670576	8670826	Nvec_vc1.1_XM_032365328.2	EMS	SP	gastrula
peak3918	NC_064034.1	8670898	8671148	Nvec_vc1.1_XM_032365328.2	EMS	NO	gastrula
peak3918	NC_064034.1	8670898	8671148	Nvec_vc1.1_XM_032365328.2	muscle	NO	adult
peak3919	NC_064034.1	8671305	8671555	Nvec_vc1.1_XM_032365328.2	EMS	NO	gastrula
peak3919	NC_064034.1	8671305	8671555	Nvec_vc1.1_XM_032365328.2	gastro_circular_muscle	NO	adult
peak3919	NC_064034.1	8671305	8671555	Nvec_vc1.1_XM_032365328.2	muscle	NO	adult
peak3920	NC_064034.1	8671710	8671960	Nvec_vc1.1_XM_032365328.2	gastro	NO	adult
peak3920	NC_064034.1	8671710	8671960	Nvec_vc1.1_XM_032365328.2	gastro	NO	adult
peak3920	NC_064034.1	8671710	8671960	Nvec_vc1.1_XM_032365328.2	gastro_circular_muscle	NO	adult
peak3920	NC_064034.1	8671710	8671960	Nvec_vc1.1_XM_032365328.2	gland	NO	adult
peak3921	NC_064034.1	8672276	8672526	Nvec_vc1.1_XM_032365328.2	EMS	NO	gastrula
peak3921	NC_064034.1	8672276	8672526	Nvec_vc1.1_XM_032365328.2	digestive_filaments	NO	adult
peak3921	NC_064034.1	8672276	8672526	Nvec_vc1.1_XM_032365328.2	epidermis	NO	adult
peak3921	NC_064034.1	8672276	8672526	Nvec_vc1.1_XM_032365328.2	gastro	NO	adult
peak3921	NC_064034.1	8672276	8672526	Nvec_vc1.1_XM_032365328.2	gastro	NO	adult
peak3921	NC_064034.1	8672276	8672526	Nvec_vc1.1_XM_032365328.2	gastro_circular_muscle	NO	adult
peak3921	NC_064034.1	8672276	8672526	Nvec_vc1.1_XM_032365328.2	gastro_parietal_muscle	NO	adult
peak3921	NC_064034.1	8672276	8672526	Nvec_vc1.1_XM_032365328.2	gland	NO	adult
peak3921	NC_064034.1	8672276	8672526	Nvec_vc1.1_XM_032365328.2	muscle	NO	adult
peak3921	NC_064034.1	8672276	8672526	Nvec_vc1.1_XM_032365328.2	neuron_GATA_Islet	NO	adult
peak3921	NC_064034.1	8672276	8672526	Nvec_vc1.1_XM_032365328.2	neuron_GATA_Islet	NO	adult
peak3921	NC_064034.1	8672276	8672526	Nvec_vc1.1_XM_032365328.2	neuron_Pou4_FoxL2	SP	adult
peak3921	NC_064034.1	8672276	8672526	Nvec_vc1.1_XM_032365328.2	neuron_Pou4_FoxL2	SP	adult
peak3921	NC_064034.1	8672276	8672526	Nvec_vc1.1_XM_032365328.2	precursors	SP	adult
peak3922	NC_064034.1	8672901	8673151	Nvec_vc1.1_XM_032365328.2	epidermis	NO	adult
peak3922	NC_064034.1	8672901	8673151	Nvec_vc1.1_XM_032365328.2	gland	NO	adult
peak3922	NC_064034.1	8672901	8673151	Nvec_vc1.1_XM_032365328.2	muscle	NO	adult
peak3923	NC_064034.1	8673553	8673803	Nvec_vc1.1_XM_032365328.2	gland	NO	adult
peak3924	NC_064034.1	8676395	8676645	Nvec_vc1.1_XM_032365326.2	neuron_GATA_Islet	SP	adult
peak3924	NC_064034.1	8676395	8676645	Nvec_vc1.1_XM_032365326.2	neuron_GATA_Islet	SP	adult
peak3926	NC_064034.1	8685059	8685309	Nvec_vc1.1_XM_048724241.1	cnidocyte	NO	adult
peak3926	NC_064034.1	8685059	8685309	Nvec_vc1.1_XM_048724241.1	digestive_filaments	NO	adult
peak3926	NC_064034.1	8685059	8685309	Nvec_vc1.1_XM_048724241.1	ecto	NO	gastrula
peak3926	NC_064034.1	8685059	8685309	Nvec_vc1.1_XM_048724241.1	ecto	NO	gastrula
peak3926	NC_064034.1	8685059	8685309	Nvec_vc1.1_XM_048724241.1	ecto	NO	gastrula
peak3926	NC_064034.1	8685059	8685309	Nvec_vc1.1_XM_048724241.1	epidermis	NO	adult
peak3926	NC_064034.1	8685059	8685309	Nvec_vc1.1_XM_048724241.1	gastro	NO	adult
peak3926	NC_064034.1	8685059	8685309	Nvec_vc1.1_XM_048724241.1	gastro_circular_muscle	NO	adult
peak3926	NC_064034.1	8685059	8685309	Nvec_vc1.1_XM_048724241.1	gastro_parietal_muscle	NO	adult
peak3926	NC_064034.1	8685059	8685309	Nvec_vc1.1_XM_048724241.1	gland	NO	adult
peak3926	NC_064034.1	8685059	8685309	Nvec_vc1.1_XM_048724241.1	muscle	NO	adult
peak3926	NC_064034.1	8685059	8685309	Nvec_vc1.1_XM_048724241.1	neuron_GATA_Islet	NO	adult
peak3926	NC_064034.1	8685059	8685309	Nvec_vc1.1_XM_048724241.1	neuron_GATA_Islet	NO	adult
peak3926	NC_064034.1	8685059	8685309	Nvec_vc1.1_XM_048724241.1	neuron_Pou4_FoxL2	NO	adult
peak3926	NC_064034.1	8685059	8685309	Nvec_vc1.1_XM_048724241.1	neuron_Pou4_FoxL2	NO	adult
peak3926	NC_064034.1	8685059	8685309	Nvec_vc1.1_XM_048724241.1	precursors	NO	adult
peak3927	NC_064034.1	8685245	8685494	Nvec_vc1.1_XM_048724241.1	cnidocyte	CP	adult
peak3927	NC_064034.1	8685245	8685494	Nvec_vc1.1_XM_048724241.1	digestive_filaments	CP	adult
peak3927	NC_064034.1	8685245	8685494	Nvec_vc1.1_XM_048724241.1	ecto	SP	gastrula
peak3927	NC_064034.1	8685245	8685494	Nvec_vc1.1_XM_048724241.1	ecto	SP	gastrula
peak3927	NC_064034.1	8685245	8685494	Nvec_vc1.1_XM_048724241.1	ecto	SP	gastrula
peak3927	NC_064034.1	8685245	8685494	Nvec_vc1.1_XM_048724241.1	epidermis	CP	adult
peak3927	NC_064034.1	8685245	8685494	Nvec_vc1.1_XM_048724241.1	gastro	CP	adult
peak3927	NC_064034.1	8685245	8685494	Nvec_vc1.1_XM_048724241.1	gastro_circular_muscle	CP	adult
peak3927	NC_064034.1	8685245	8685494	Nvec_vc1.1_XM_048724241.1	gastro_parietal_muscle	CP	adult
peak3927	NC_064034.1	8685245	8685494	Nvec_vc1.1_XM_048724241.1	gland	CP	adult
peak3927	NC_064034.1	8685245	8685494	Nvec_vc1.1_XM_048724241.1	muscle	CP	adult
peak3927	NC_064034.1	8685245	8685494	Nvec_vc1.1_XM_048724241.1	neuron_GATA_Islet	CP	adult
peak3927	NC_064034.1	8685245	8685494	Nvec_vc1.1_XM_048724241.1	neuron_GATA_Islet	CP	adult
peak3927	NC_064034.1	8685245	8685494	Nvec_vc1.1_XM_048724241.1	neuron_Pou4_FoxL2	CP	adult
peak3927	NC_064034.1	8685245	8685494	Nvec_vc1.1_XM_048724241.1	neuron_Pou4_FoxL2	CP	adult
peak3927	NC_064034.1	8685245	8685494	Nvec_vc1.1_XM_048724241.1	precursors	CP	adult
peak3928	NC_064034.1	8687598	8687848	Nvec_vc1.1_XM_001640238.3	NPC	SP	gastrula
peak3928	NC_064034.1	8687598	8687848	Nvec_vc1.1_XM_001640238.3	NPC	SP	gastrula
peak3928	NC_064034.1	8687598	8687848	Nvec_vc1.1_XM_001640238.3	ecto	SP	gastrula
peak3928	NC_064034.1	8687598	8687848	Nvec_vc1.1_XM_001640238.3	ecto	SP	gastrula
peak3928	NC_064034.1	8687598	8687848	Nvec_vc1.1_XM_001640238.3	ecto	SP	gastrula
peak3928	NC_064034.1	8687598	8687848	Nvec_vc1.1_XM_001640238.3	epidermis	SP	adult
peak3928	NC_064034.1	8687598	8687848	Nvec_vc1.1_XM_048724249.1	NPC	SP	gastrula
peak3928	NC_064034.1	8687598	8687848	Nvec_vc1.1_XM_048724249.1	NPC	SP	gastrula
peak3928	NC_064034.1	8687598	8687848	Nvec_vc1.1_XM_048724249.1	ecto	SP	gastrula
peak3928	NC_064034.1	8687598	8687848	Nvec_vc1.1_XM_048724249.1	ecto	SP	gastrula
peak3928	NC_064034.1	8687598	8687848	Nvec_vc1.1_XM_048724249.1	ecto	SP	gastrula
peak3928	NC_064034.1	8687598	8687848	Nvec_vc1.1_XM_048724249.1	epidermis	SP	adult
peak3930	NC_064034.1	8705918	8706168	Nvec_vc1.1_XM_048732376.1	EMS	SP	gastrula
peak3930	NC_064034.1	8705918	8706168	Nvec_vc1.1_XM_048732376.1	cnidocyte	AP	adult
peak3930	NC_064034.1	8705918	8706168	Nvec_vc1.1_XM_048732376.1	cnidocyte_gastrula	SP	gastrula
peak3930	NC_064034.1	8705918	8706168	Nvec_vc1.1_XM_048732376.1	ecto	NO	gastrula
peak3930	NC_064034.1	8705918	8706168	Nvec_vc1.1_XM_048732376.1	ecto	NO	gastrula
peak3930	NC_064034.1	8705918	8706168	Nvec_vc1.1_XM_048732376.1	ecto	NO	gastrula
peak3930	NC_064034.1	8705918	8706168	Nvec_vc1.1_XM_048732376.1	gastro	AP	adult
peak3930	NC_064034.1	8705918	8706168	Nvec_vc1.1_XM_048732376.1	gastro_circular_muscle	AP	adult
peak3930	NC_064034.1	8705918	8706168	Nvec_vc1.1_XM_048732376.1	gastro_parietal_muscle	AP	adult
peak3930	NC_064034.1	8705918	8706168	Nvec_vc1.1_XM_048732376.1	gland	AP	adult
peak3930	NC_064034.1	8705918	8706168	Nvec_vc1.1_XM_048732376.1	muscle	AP	adult
peak3930	NC_064034.1	8705918	8706168	Nvec_vc1.1_XM_048732376.1	neuron_GATA_Islet	AP	adult
peak3930	NC_064034.1	8705918	8706168	Nvec_vc1.1_XM_048732376.1	neuron_GATA_Islet	AP	adult
peak3930	NC_064034.1	8705918	8706168	Nvec_vc1.1_XM_048732376.1	neuron_Pou4_FoxL2	AP	adult
peak3930	NC_064034.1	8705918	8706168	Nvec_vc1.1_XM_048732376.1	precursors	AP	adult
peak3931	NC_064034.1	8708381	8708631	Nvec_vc1.1_XM_048732376.1	ecto	NO	gastrula
peak3931	NC_064034.1	8708381	8708631	Nvec_vc1.1_XM_048732376.1	ecto	NO	gastrula
peak3931	NC_064034.1	8708381	8708631	Nvec_vc1.1_XM_048732376.1	ecto	NO	gastrula
peak3932	NC_064034.1	8709102	8709352	Nvec_vc1.1_XM_048732376.1	NPC	SP	gastrula
peak3932	NC_064034.1	8709102	8709352	Nvec_vc1.1_XM_048732376.1	NPC	SP	gastrula
peak3932	NC_064034.1	8709102	8709352	Nvec_vc1.1_XM_048732376.1	ecto	SP	gastrula
peak3932	NC_064034.1	8709102	8709352	Nvec_vc1.1_XM_048732376.1	ecto	SP	gastrula
peak3932	NC_064034.1	8709102	8709352	Nvec_vc1.1_XM_048732376.1	ecto	SP	gastrula
peak3932	NC_064034.1	8709102	8709352	Nvec_vc1.1_XM_048732376.1	epidermis	AP	adult
peak3933	NC_064034.1	8711064	8711314	Nvec_vc1.1_XM_048724248.1	ecto	NO	gastrula
peak3933	NC_064034.1	8711064	8711314	Nvec_vc1.1_XM_048724248.1	ecto	NO	gastrula
peak3933	NC_064034.1	8711064	8711314	Nvec_vc1.1_XM_048724248.1	ecto	NO	gastrula
peak3933	NC_064034.1	8711064	8711314	Nvec_vc1.1_XM_048724249.1	ecto	NO	gastrula
peak3933	NC_064034.1	8711064	8711314	Nvec_vc1.1_XM_048724249.1	ecto	NO	gastrula
peak3933	NC_064034.1	8711064	8711314	Nvec_vc1.1_XM_048724249.1	ecto	NO	gastrula
peak3933	NC_064034.1	8711064	8711314	Nvec_vc1.1_XM_048732376.1	ecto	NO	gastrula
peak3933	NC_064034.1	8711064	8711314	Nvec_vc1.1_XM_048732376.1	ecto	NO	gastrula
peak3933	NC_064034.1	8711064	8711314	Nvec_vc1.1_XM_048732376.1	ecto	NO	gastrula
peak3935	NC_064034.1	8712958	8713208	Nvec_vc1.1_XM_048724248.1	gastro_circular_muscle	NO	adult
peak3935	NC_064034.1	8712958	8713208	Nvec_vc1.1_XM_048724248.1	gastro_parietal_muscle	NO	adult
peak3936	NC_064034.1	8713465	8713715	Nvec_vc1.1_XM_001640236.3	cnidocyte	NO	adult
peak3936	NC_064034.1	8713465	8713715	Nvec_vc1.1_XM_001640236.3	epidermis	NO	adult
peak3936	NC_064034.1	8713465	8713715	Nvec_vc1.1_XM_001640236.3	gastro	NO	adult
peak3936	NC_064034.1	8713465	8713715	Nvec_vc1.1_XM_001640236.3	gastro	NO	adult
peak3936	NC_064034.1	8713465	8713715	Nvec_vc1.1_XM_001640236.3	gastro_circular_muscle	NO	adult
peak3936	NC_064034.1	8713465	8713715	Nvec_vc1.1_XM_001640236.3	gastro_parietal_muscle	NO	adult
peak3936	NC_064034.1	8713465	8713715	Nvec_vc1.1_XM_001640236.3	gland	NO	adult
peak3936	NC_064034.1	8713465	8713715	Nvec_vc1.1_XM_001640236.3	muscle	NO	adult
peak3936	NC_064034.1	8713465	8713715	Nvec_vc1.1_XM_001640236.3	neuron_GATA_Islet	NO	adult
peak3936	NC_064034.1	8713465	8713715	Nvec_vc1.1_XM_001640236.3	neuron_Pou4_FoxL2	NO	adult
peak3936	NC_064034.1	8713465	8713715	Nvec_vc1.1_XM_001640236.3	neuron_Pou4_FoxL2	NO	adult
peak3936	NC_064034.1	8713465	8713715	Nvec_vc1.1_XM_001640236.3	precursors	NO	adult
peak3936	NC_064034.1	8713465	8713715	Nvec_vc1.1_XM_048724248.1	cnidocyte	NO	adult
peak3936	NC_064034.1	8713465	8713715	Nvec_vc1.1_XM_048724248.1	epidermis	NO	adult
peak3936	NC_064034.1	8713465	8713715	Nvec_vc1.1_XM_048724248.1	gastro	NO	adult
peak3936	NC_064034.1	8713465	8713715	Nvec_vc1.1_XM_048724248.1	gastro_circular_muscle	NO	adult
peak3936	NC_064034.1	8713465	8713715	Nvec_vc1.1_XM_048724248.1	gastro_parietal_muscle	NO	adult
peak3936	NC_064034.1	8713465	8713715	Nvec_vc1.1_XM_048724248.1	gland	NO	adult
peak3936	NC_064034.1	8713465	8713715	Nvec_vc1.1_XM_048724248.1	muscle	NO	adult
peak3936	NC_064034.1	8713465	8713715	Nvec_vc1.1_XM_048724248.1	neuron_GATA_Islet	NO	adult
peak3936	NC_064034.1	8713465	8713715	Nvec_vc1.1_XM_048724248.1	neuron_GATA_Islet	NO	adult
peak3936	NC_064034.1	8713465	8713715	Nvec_vc1.1_XM_048724248.1	neuron_Pou4_FoxL2	NO	adult
peak3936	NC_064034.1	8713465	8713715	Nvec_vc1.1_XM_048724248.1	neuron_Pou4_FoxL2	NO	adult
peak3936	NC_064034.1	8713465	8713715	Nvec_vc1.1_XM_048724248.1	precursors	NO	adult
peak3937	NC_064034.1	8713666	8713915	Nvec_vc1.1_XM_001640236.3	EMS	NO	gastrula
peak3937	NC_064034.1	8713666	8713915	Nvec_vc1.1_XM_001640236.3	NPC	SP	gastrula
peak3937	NC_064034.1	8713666	8713915	Nvec_vc1.1_XM_001640236.3	NPC	SP	gastrula
peak3937	NC_064034.1	8713666	8713915	Nvec_vc1.1_XM_001640236.3	cnidocyte	SP	adult
peak3937	NC_064034.1	8713666	8713915	Nvec_vc1.1_XM_001640236.3	ecto	NO	gastrula
peak3937	NC_064034.1	8713666	8713915	Nvec_vc1.1_XM_001640236.3	ecto	NO	gastrula
peak3937	NC_064034.1	8713666	8713915	Nvec_vc1.1_XM_001640236.3	ecto	NO	gastrula
peak3937	NC_064034.1	8713666	8713915	Nvec_vc1.1_XM_001640236.3	epidermis	NO	adult
peak3937	NC_064034.1	8713666	8713915	Nvec_vc1.1_XM_001640236.3	gastro	NO	adult
peak3937	NC_064034.1	8713666	8713915	Nvec_vc1.1_XM_001640236.3	gastro	NO	adult
peak3937	NC_064034.1	8713666	8713915	Nvec_vc1.1_XM_001640236.3	gastro_circular_muscle	NO	adult
peak3937	NC_064034.1	8713666	8713915	Nvec_vc1.1_XM_001640236.3	gastro_parietal_muscle	NO	adult
peak3937	NC_064034.1	8713666	8713915	Nvec_vc1.1_XM_001640236.3	gland	NO	adult
peak3937	NC_064034.1	8713666	8713915	Nvec_vc1.1_XM_001640236.3	muscle	NO	adult
peak3937	NC_064034.1	8713666	8713915	Nvec_vc1.1_XM_001640236.3	neuron_GATA_Islet	NO	adult
peak3937	NC_064034.1	8713666	8713915	Nvec_vc1.1_XM_001640236.3	neuron_Pou4_FoxL2	SP	adult
peak3937	NC_064034.1	8713666	8713915	Nvec_vc1.1_XM_001640236.3	neuron_Pou4_FoxL2	SP	adult
peak3937	NC_064034.1	8713666	8713915	Nvec_vc1.1_XM_001640236.3	precursors	NO	adult
peak3937	NC_064034.1	8713666	8713915	Nvec_vc1.1_XM_048724248.1	EMS	SP	gastrula
peak3937	NC_064034.1	8713666	8713915	Nvec_vc1.1_XM_048724248.1	NPC	SP	gastrula
peak3937	NC_064034.1	8713666	8713915	Nvec_vc1.1_XM_048724248.1	NPC	SP	gastrula
peak3937	NC_064034.1	8713666	8713915	Nvec_vc1.1_XM_048724248.1	cnidocyte	SP	adult
peak3937	NC_064034.1	8713666	8713915	Nvec_vc1.1_XM_048724248.1	ecto	SP	gastrula
peak3937	NC_064034.1	8713666	8713915	Nvec_vc1.1_XM_048724248.1	ecto	SP	gastrula
peak3937	NC_064034.1	8713666	8713915	Nvec_vc1.1_XM_048724248.1	ecto	SP	gastrula
peak3937	NC_064034.1	8713666	8713915	Nvec_vc1.1_XM_048724248.1	epidermis	SP	adult
peak3937	NC_064034.1	8713666	8713915	Nvec_vc1.1_XM_048724248.1	gastro	SP	adult
peak3937	NC_064034.1	8713666	8713915	Nvec_vc1.1_XM_048724248.1	gastro_circular_muscle	SP	adult
peak3937	NC_064034.1	8713666	8713915	Nvec_vc1.1_XM_048724248.1	gastro_parietal_muscle	SP	adult
peak3937	NC_064034.1	8713666	8713915	Nvec_vc1.1_XM_048724248.1	gland	SP	adult
peak3937	NC_064034.1	8713666	8713915	Nvec_vc1.1_XM_048724248.1	muscle	SP	adult
peak3937	NC_064034.1	8713666	8713915	Nvec_vc1.1_XM_048724248.1	neuron_GATA_Islet	SP	adult
peak3937	NC_064034.1	8713666	8713915	Nvec_vc1.1_XM_048724248.1	neuron_GATA_Islet	SP	adult
peak3937	NC_064034.1	8713666	8713915	Nvec_vc1.1_XM_048724248.1	neuron_Pou4_FoxL2	SP	adult
peak3937	NC_064034.1	8713666	8713915	Nvec_vc1.1_XM_048724248.1	neuron_Pou4_FoxL2	SP	adult
peak3937	NC_064034.1	8713666	8713915	Nvec_vc1.1_XM_048724248.1	precursors	SP	adult
peak3938	NC_064034.1	8715988	8716238	Nvec_vc1.1_XM_001640236.3	EMS	NO	gastrula
peak3938	NC_064034.1	8715988	8716238	Nvec_vc1.1_XM_048724248.1	EMS	NO	gastrula
peak3939	NC_064034.1	8716348	8716598	Nvec_vc1.1_XM_048724248.1	gastro	NO	adult
peak3939	NC_064034.1	8716348	8716598	Nvec_vc1.1_XM_048724248.1	precursors	NO	adult
peak3940	NC_064034.1	8716584	8716834	Nvec_vc1.1_XM_001640236.3	EMS	NO	gastrula
peak3941	NC_064034.1	8717048	8717298	Nvec_vc1.1_XM_048724248.1	EMS	NO	gastrula
peak3941	NC_064034.1	8717048	8717298	Nvec_vc1.1_XM_048724248.1	gastro	NO	adult
peak3941	NC_064034.1	8717048	8717298	Nvec_vc1.1_XM_048724248.1	precursors	NO	adult
peak3942	NC_064034.1	8717567	8717817	Nvec_vc1.1_XM_048724248.1	NPC	NO	gastrula
peak3942	NC_064034.1	8717567	8717817	Nvec_vc1.1_XM_048724248.1	NPC	NO	gastrula
peak3942	NC_064034.1	8717567	8717817	Nvec_vc1.1_XM_048724248.1	epidermis	NO	adult
peak3942	NC_064034.1	8717567	8717817	Nvec_vc1.1_XM_048724248.1	gastro_circular_muscle	NO	adult
peak3942	NC_064034.1	8717567	8717817	Nvec_vc1.1_XM_048724248.1	muscle	NO	adult
peak3942	NC_064034.1	8717567	8717817	Nvec_vc1.1_XM_048724248.1	precursors	NO	adult
peak3944	NC_064034.1	8718425	8718675	Nvec_vc1.1_XM_001640236.3	gastro	NO	adult
peak3944	NC_064034.1	8718425	8718675	Nvec_vc1.1_XM_001640236.3	gastro	NO	adult
peak3945	NC_064034.1	8719254	8719504	Nvec_vc1.1_XM_001640236.3	gastro	NO	adult
peak3945	NC_064034.1	8719254	8719504	Nvec_vc1.1_XM_001640236.3	gastro	NO	adult
peak3945	NC_064034.1	8719254	8719504	Nvec_vc1.1_XM_001640236.3	gastro_circular_muscle	NO	adult
peak3945	NC_064034.1	8719254	8719504	Nvec_vc1.1_XM_001640236.3	gastro_parietal_muscle	NO	adult
peak3945	NC_064034.1	8719254	8719504	Nvec_vc1.1_XM_001640236.3	neuron_GATA_Islet	NO	adult
peak3945	NC_064034.1	8719254	8719504	Nvec_vc1.1_XM_001640236.3	precursors	NO	adult
peak3946	NC_064034.1	8719551	8719801	Nvec_vc1.1_XM_001640236.3	gastro_parietal_muscle	NO	adult
peak3947	NC_064034.1	8719830	8720080	Nvec_vc1.1_XM_001640236.3	gastro	NO	adult
peak3947	NC_064034.1	8719830	8720080	Nvec_vc1.1_XM_001640236.3	gastro	NO	adult
peak3947	NC_064034.1	8719830	8720080	Nvec_vc1.1_XM_001640236.3	gastro_circular_muscle	NO	adult
peak3947	NC_064034.1	8719830	8720080	Nvec_vc1.1_XM_001640236.3	gastro_parietal_muscle	NO	adult
peak3948	NC_064034.1	8720310	8720560	Nvec_vc1.1_XM_001640236.3	EMS	SP	gastrula
peak3948	NC_064034.1	8720310	8720560	Nvec_vc1.1_XM_001640236.3	digestive_filaments	SP	adult
peak3948	NC_064034.1	8720310	8720560	Nvec_vc1.1_XM_001640236.3	ecto	SP	gastrula
peak3948	NC_064034.1	8720310	8720560	Nvec_vc1.1_XM_001640236.3	ecto	SP	gastrula
peak3948	NC_064034.1	8720310	8720560	Nvec_vc1.1_XM_001640236.3	ecto	SP	gastrula
peak3948	NC_064034.1	8720310	8720560	Nvec_vc1.1_XM_001640236.3	epidermis	SP	adult
peak3948	NC_064034.1	8720310	8720560	Nvec_vc1.1_XM_001640236.3	gastro	SP	adult
peak3948	NC_064034.1	8720310	8720560	Nvec_vc1.1_XM_001640236.3	gastro	SP	adult
peak3948	NC_064034.1	8720310	8720560	Nvec_vc1.1_XM_001640236.3	gastro_circular_muscle	SP	adult
peak3948	NC_064034.1	8720310	8720560	Nvec_vc1.1_XM_001640236.3	gastro_parietal_muscle	SP	adult
peak3948	NC_064034.1	8720310	8720560	Nvec_vc1.1_XM_001640236.3	gland	SP	adult
peak3948	NC_064034.1	8720310	8720560	Nvec_vc1.1_XM_001640236.3	muscle	SP	adult
peak3948	NC_064034.1	8720310	8720560	Nvec_vc1.1_XM_001640236.3	neuron_GATA_Islet	SP	adult
peak3948	NC_064034.1	8720310	8720560	Nvec_vc1.1_XM_001640236.3	precursors	SP	adult
peak3949	NC_064034.1	8721335	8721585	Nvec_vc1.1_XM_001640236.3	EMS	NO	gastrula
peak3949	NC_064034.1	8721335	8721585	Nvec_vc1.1_XM_001640236.3	epidermis	NO	adult
peak3949	NC_064034.1	8721335	8721585	Nvec_vc1.1_XM_001640236.3	gastro	NO	adult
peak3949	NC_064034.1	8721335	8721585	Nvec_vc1.1_XM_001640236.3	gastro	NO	adult
peak3949	NC_064034.1	8721335	8721585	Nvec_vc1.1_XM_001640236.3	gastro_circular_muscle	NO	adult
peak3949	NC_064034.1	8721335	8721585	Nvec_vc1.1_XM_001640236.3	gastro_parietal_muscle	NO	adult
peak3949	NC_064034.1	8721335	8721585	Nvec_vc1.1_XM_001640236.3	gland	NO	adult
peak3950	NC_064034.1	8722295	8722545	Nvec_vc1.1_XM_001640236.3	EMS	NO	gastrula
peak3950	NC_064034.1	8722295	8722545	Nvec_vc1.1_XM_001640236.3	gastro	NO	adult
peak3950	NC_064034.1	8722295	8722545	Nvec_vc1.1_XM_001640236.3	gastro	NO	adult
peak3950	NC_064034.1	8722295	8722545	Nvec_vc1.1_XM_001640236.3	gastro_circular_muscle	NO	adult
peak3951	NC_064034.1	8722680	8722930	Nvec_vc1.1_XM_001640236.3	gastro	NO	adult
peak3951	NC_064034.1	8722680	8722930	Nvec_vc1.1_XM_001640236.3	gastro	NO	adult
peak3951	NC_064034.1	8722680	8722930	Nvec_vc1.1_XM_001640236.3	gastro_circular_muscle	NO	adult
peak3951	NC_064034.1	8722680	8722930	Nvec_vc1.1_XM_001640236.3	gastro_parietal_muscle	NO	adult
peak3952	NC_064034.1	8723064	8723314	Nvec_vc1.1_XM_001640236.3	gastro_circular_muscle	NO	adult
peak3954	NC_064034.1	8726581	8726831	Nvec_vc1.1_XM_032365374.2	precursors	NO	adult
peak3956	NC_064034.1	8735695	8735945	Nvec_vc1.1_XM_032365374.2	EMS	SP	gastrula
peak3956	NC_064034.1	8735695	8735945	Nvec_vc1.1_XM_032365374.2	cnidocyte	CP	adult
peak3956	NC_064034.1	8735695	8735945	Nvec_vc1.1_XM_032365374.2	digestive_filaments	CP	adult
peak3956	NC_064034.1	8735695	8735945	Nvec_vc1.1_XM_032365374.2	ecto	SP	gastrula
peak3956	NC_064034.1	8735695	8735945	Nvec_vc1.1_XM_032365374.2	ecto	SP	gastrula
peak3956	NC_064034.1	8735695	8735945	Nvec_vc1.1_XM_032365374.2	ecto	SP	gastrula
peak3956	NC_064034.1	8735695	8735945	Nvec_vc1.1_XM_032365374.2	epidermis	CP	adult
peak3956	NC_064034.1	8735695	8735945	Nvec_vc1.1_XM_032365374.2	gastro	CP	adult
peak3956	NC_064034.1	8735695	8735945	Nvec_vc1.1_XM_032365374.2	gastro	CP	adult
peak3956	NC_064034.1	8735695	8735945	Nvec_vc1.1_XM_032365374.2	gastro_circular_muscle	CP	adult
peak3956	NC_064034.1	8735695	8735945	Nvec_vc1.1_XM_032365374.2	gastro_parietal_muscle	CP	adult
peak3956	NC_064034.1	8735695	8735945	Nvec_vc1.1_XM_032365374.2	gland	CP	adult
peak3956	NC_064034.1	8735695	8735945	Nvec_vc1.1_XM_032365374.2	muscle	CP	adult
peak3956	NC_064034.1	8735695	8735945	Nvec_vc1.1_XM_032365374.2	neuron_GATA_Islet	CP	adult
peak3956	NC_064034.1	8735695	8735945	Nvec_vc1.1_XM_032365374.2	neuron_GATA_Islet	CP	adult
peak3956	NC_064034.1	8735695	8735945	Nvec_vc1.1_XM_032365374.2	neuron_Pou4_FoxL2	CP	adult
peak3956	NC_064034.1	8735695	8735945	Nvec_vc1.1_XM_032365374.2	neuron_Pou4_FoxL2	CP	adult
peak3956	NC_064034.1	8735695	8735945	Nvec_vc1.1_XM_032365374.2	precursors	CP	adult
peak3957	NC_064034.1	8735951	8736201	Nvec_vc1.1_XM_048727838.1	EMS	SP	gastrula
peak3957	NC_064034.1	8735951	8736201	Nvec_vc1.1_XM_048727838.1	cnidocyte	CP	adult
peak3957	NC_064034.1	8735951	8736201	Nvec_vc1.1_XM_048727838.1	cnidocyte_gastrula	SP	gastrula
peak3957	NC_064034.1	8735951	8736201	Nvec_vc1.1_XM_048727838.1	digestive_filaments	CP	adult
peak3957	NC_064034.1	8735951	8736201	Nvec_vc1.1_XM_048727838.1	ecto	SP	gastrula
peak3957	NC_064034.1	8735951	8736201	Nvec_vc1.1_XM_048727838.1	ecto	SP	gastrula
peak3957	NC_064034.1	8735951	8736201	Nvec_vc1.1_XM_048727838.1	ecto	SP	gastrula
peak3957	NC_064034.1	8735951	8736201	Nvec_vc1.1_XM_048727838.1	epidermis	CP	adult
peak3957	NC_064034.1	8735951	8736201	Nvec_vc1.1_XM_048727838.1	gastro	CP	adult
peak3957	NC_064034.1	8735951	8736201	Nvec_vc1.1_XM_048727838.1	gastro	CP	adult
peak3957	NC_064034.1	8735951	8736201	Nvec_vc1.1_XM_048727838.1	gastro_circular_muscle	CP	adult
peak3957	NC_064034.1	8735951	8736201	Nvec_vc1.1_XM_048727838.1	gastro_parietal_muscle	CP	adult
peak3957	NC_064034.1	8735951	8736201	Nvec_vc1.1_XM_048727838.1	gland	CP	adult
peak3957	NC_064034.1	8735951	8736201	Nvec_vc1.1_XM_048727838.1	muscle	CP	adult
peak3957	NC_064034.1	8735951	8736201	Nvec_vc1.1_XM_048727838.1	neuron_GATA_Islet	CP	adult
peak3957	NC_064034.1	8735951	8736201	Nvec_vc1.1_XM_048727838.1	neuron_GATA_Islet	CP	adult
peak3957	NC_064034.1	8735951	8736201	Nvec_vc1.1_XM_048727838.1	neuron_Pou4_FoxL2	CP	adult
peak3957	NC_064034.1	8735951	8736201	Nvec_vc1.1_XM_048727838.1	neuron_Pou4_FoxL2	CP	adult
peak3957	NC_064034.1	8735951	8736201	Nvec_vc1.1_XM_048727838.1	precursors	CP	adult
peak3959	NC_064034.1	8747268	8747518	Nvec_vc1.1_XM_048728397.1	EMS	SP	gastrula
peak3959	NC_064034.1	8747268	8747518	Nvec_vc1.1_XM_048728397.1	NPC	SP	gastrula
peak3959	NC_064034.1	8747268	8747518	Nvec_vc1.1_XM_048728397.1	NPC	SP	gastrula
peak3959	NC_064034.1	8747268	8747518	Nvec_vc1.1_XM_048728397.1	cnidocyte	CP	adult
peak3959	NC_064034.1	8747268	8747518	Nvec_vc1.1_XM_048728397.1	cnidocyte_gastrula	SP	gastrula
peak3959	NC_064034.1	8747268	8747518	Nvec_vc1.1_XM_048728397.1	digestive_filaments	CP	adult
peak3959	NC_064034.1	8747268	8747518	Nvec_vc1.1_XM_048728397.1	ecto	SP	gastrula
peak3959	NC_064034.1	8747268	8747518	Nvec_vc1.1_XM_048728397.1	ecto	SP	gastrula
peak3959	NC_064034.1	8747268	8747518	Nvec_vc1.1_XM_048728397.1	ecto	SP	gastrula
peak3959	NC_064034.1	8747268	8747518	Nvec_vc1.1_XM_048728397.1	epidermis	CP	adult
peak3959	NC_064034.1	8747268	8747518	Nvec_vc1.1_XM_048728397.1	gastro	CP	adult
peak3959	NC_064034.1	8747268	8747518	Nvec_vc1.1_XM_048728397.1	gastro	CP	adult
peak3959	NC_064034.1	8747268	8747518	Nvec_vc1.1_XM_048728397.1	gastro_circular_muscle	CP	adult
peak3959	NC_064034.1	8747268	8747518	Nvec_vc1.1_XM_048728397.1	gastro_parietal_muscle	CP	adult
peak3959	NC_064034.1	8747268	8747518	Nvec_vc1.1_XM_048728397.1	gland	CP	adult
peak3959	NC_064034.1	8747268	8747518	Nvec_vc1.1_XM_048728397.1	gland_mucin	SP	gastrula
peak3959	NC_064034.1	8747268	8747518	Nvec_vc1.1_XM_048728397.1	muscle	CP	adult
peak3959	NC_064034.1	8747268	8747518	Nvec_vc1.1_XM_048728397.1	neuron_GATA_Islet	CP	adult
peak3959	NC_064034.1	8747268	8747518	Nvec_vc1.1_XM_048728397.1	neuron_GATA_Islet	CP	adult
peak3959	NC_064034.1	8747268	8747518	Nvec_vc1.1_XM_048728397.1	neuron_Pou4_FoxL2	CP	adult
peak3959	NC_064034.1	8747268	8747518	Nvec_vc1.1_XM_048728397.1	neuron_Pou4_FoxL2	CP	adult
peak3959	NC_064034.1	8747268	8747518	Nvec_vc1.1_XM_048728397.1	precursors	CP	adult
peak3961	NC_064034.1	8754340	8754590	Nvec_vc1.1_XM_048728401.1	EMS	NO	gastrula
peak3961	NC_064034.1	8754340	8754590	Nvec_vc1.1_XM_048728401.1	cnidocyte	NO	adult
peak3961	NC_064034.1	8754340	8754590	Nvec_vc1.1_XM_048728401.1	digestive_filaments	SP	adult
peak3961	NC_064034.1	8754340	8754590	Nvec_vc1.1_XM_048728401.1	ecto	SP	gastrula
peak3961	NC_064034.1	8754340	8754590	Nvec_vc1.1_XM_048728401.1	ecto	SP	gastrula
peak3961	NC_064034.1	8754340	8754590	Nvec_vc1.1_XM_048728401.1	ecto	SP	gastrula
peak3961	NC_064034.1	8754340	8754590	Nvec_vc1.1_XM_048728401.1	epidermis	NO	adult
peak3961	NC_064034.1	8754340	8754590	Nvec_vc1.1_XM_048728401.1	gastro	SP	adult
peak3961	NC_064034.1	8754340	8754590	Nvec_vc1.1_XM_048728401.1	gastro	SP	adult
peak3961	NC_064034.1	8754340	8754590	Nvec_vc1.1_XM_048728401.1	gastro_circular_muscle	NO	adult
peak3961	NC_064034.1	8754340	8754590	Nvec_vc1.1_XM_048728401.1	gastro_parietal_muscle	NO	adult
peak3961	NC_064034.1	8754340	8754590	Nvec_vc1.1_XM_048728401.1	gland_mucin	SP	gastrula
peak3961	NC_064034.1	8754340	8754590	Nvec_vc1.1_XM_048728401.1	muscle	SP	adult
peak3961	NC_064034.1	8754340	8754590	Nvec_vc1.1_XM_048728401.1	neuron_GATA_Islet	SP	adult
peak3961	NC_064034.1	8754340	8754590	Nvec_vc1.1_XM_048728401.1	neuron_GATA_Islet	SP	adult
peak3962	NC_064034.1	8754981	8755231	Nvec_vc1.1_XM_048728397.1	EMS	NO	gastrula
peak3962	NC_064034.1	8754981	8755231	Nvec_vc1.1_XM_048728397.1	epidermis	NO	adult
peak3962	NC_064034.1	8754981	8755231	Nvec_vc1.1_XM_048728397.1	gastro_circular_muscle	NO	adult
peak3962	NC_064034.1	8754981	8755231	Nvec_vc1.1_XM_048728397.1	gastro_parietal_muscle	NO	adult
peak3962	NC_064034.1	8754981	8755231	Nvec_vc1.1_XM_048728401.1	EMS	NO	gastrula
peak3962	NC_064034.1	8754981	8755231	Nvec_vc1.1_XM_048728401.1	epidermis	SP	adult
peak3962	NC_064034.1	8754981	8755231	Nvec_vc1.1_XM_048728401.1	gastro_circular_muscle	NO	adult
peak3962	NC_064034.1	8754981	8755231	Nvec_vc1.1_XM_048728401.1	gastro_parietal_muscle	NO	adult
peak3964	NC_064034.1	8755734	8755984	Nvec_vc1.1_XM_048728397.1	gastro_circular_muscle	NO	adult
peak3964	NC_064034.1	8755734	8755984	Nvec_vc1.1_XM_048728401.1	gastro_circular_muscle	SP	adult
peak3965	NC_064034.1	8755998	8756248	Nvec_vc1.1_XM_048728401.1	EMS	SP	gastrula
peak3965	NC_064034.1	8755998	8756248	Nvec_vc1.1_XM_048728401.1	gastro_parietal_muscle	SP	adult
peak3966	NC_064034.1	8756900	8757150	Nvec_vc1.1_XM_048728401.1	EMS	NO	gastrula
peak3966	NC_064034.1	8756900	8757150	Nvec_vc1.1_XM_048728401.1	cnidocyte	SP	adult
peak3966	NC_064034.1	8756900	8757150	Nvec_vc1.1_XM_048728401.1	cnidocyte_gastrula	SP	gastrula
peak3966	NC_064034.1	8756900	8757150	Nvec_vc1.1_XM_048728401.1	gastro_circular_muscle	NO	adult
peak3968	NC_064034.1	8760724	8760974	Nvec_vc1.1_XM_048728401.1	neuron_Pou4_FoxL2	SP	adult
peak3968	NC_064034.1	8760724	8760974	Nvec_vc1.1_XM_048728401.1	neuron_Pou4_FoxL2	SP	adult
peak3969	NC_064034.1	8761074	8761324	Nvec_vc1.1_XM_048728401.1	neuron_Pou4_FoxL2	NO	adult
peak3969	NC_064034.1	8761074	8761324	Nvec_vc1.1_XM_048728401.1	neuron_Pou4_FoxL2	NO	adult
peak3970	NC_064034.1	8762055	8762305	Nvec_vc1.1_XM_048728401.1	EMS	NO	gastrula
peak3970	NC_064034.1	8762055	8762305	Nvec_vc1.1_XM_048728401.1	epidermis	NO	adult
peak3970	NC_064034.1	8762055	8762305	Nvec_vc1.1_XM_048728401.1	gastro	NO	adult
peak3970	NC_064034.1	8762055	8762305	Nvec_vc1.1_XM_048728401.1	gastro	NO	adult
peak3970	NC_064034.1	8762055	8762305	Nvec_vc1.1_XM_048728401.1	gastro_circular_muscle	NO	adult
peak3970	NC_064034.1	8762055	8762305	Nvec_vc1.1_XM_048728401.1	gland_mucin	NO	gastrula
peak3970	NC_064034.1	8762055	8762305	Nvec_vc1.1_XM_048728401.1	muscle	NO	adult
peak3970	NC_064034.1	8762055	8762305	Nvec_vc1.1_XM_048728401.1	neuron_GATA_Islet	NO	adult
peak3970	NC_064034.1	8762055	8762305	Nvec_vc1.1_XM_048728401.1	neuron_GATA_Islet	NO	adult
peak3970	NC_064034.1	8762055	8762305	Nvec_vc1.1_XM_048728401.1	neuron_Pou4_FoxL2	NO	adult
peak3970	NC_064034.1	8762055	8762305	Nvec_vc1.1_XM_048728401.1	neuron_Pou4_FoxL2	NO	adult
peak3970	NC_064034.1	8762055	8762305	Nvec_vc1.1_XM_048728401.1	precursors	SP	adult
peak3971	NC_064034.1	8762523	8762773	Nvec_vc1.1_XM_048728401.1	EMS	NO	gastrula
peak3971	NC_064034.1	8762523	8762773	Nvec_vc1.1_XM_048728401.1	epidermis	NO	adult
peak3971	NC_064034.1	8762523	8762773	Nvec_vc1.1_XM_048728401.1	gastro_circular_muscle	NO	adult
peak3971	NC_064034.1	8762523	8762773	Nvec_vc1.1_XM_048728401.1	muscle	NO	adult
peak3971	NC_064034.1	8762523	8762773	Nvec_vc1.1_XM_048728401.1	neuron_GATA_Islet	NO	adult
peak3971	NC_064034.1	8762523	8762773	Nvec_vc1.1_XM_048728401.1	neuron_GATA_Islet	NO	adult
peak3971	NC_064034.1	8762523	8762773	Nvec_vc1.1_XM_048728401.1	neuron_Pou4_FoxL2	NO	adult
peak3971	NC_064034.1	8762523	8762773	Nvec_vc1.1_XM_048728401.1	neuron_Pou4_FoxL2	NO	adult
peak3972	NC_064034.1	8763342	8763592	Nvec_vc1.1_XM_048728401.1	EMS	NO	gastrula
peak3972	NC_064034.1	8763342	8763592	Nvec_vc1.1_XM_048728401.1	epidermis	NO	adult
peak3972	NC_064034.1	8763342	8763592	Nvec_vc1.1_XM_048728401.1	gastro_circular_muscle	NO	adult
peak3972	NC_064034.1	8763342	8763592	Nvec_vc1.1_XM_048728401.1	muscle	NO	adult
peak3972	NC_064034.1	8763342	8763592	Nvec_vc1.1_XM_048728401.1	neuron_GATA_Islet	NO	adult
peak3972	NC_064034.1	8763342	8763592	Nvec_vc1.1_XM_048728401.1	neuron_GATA_Islet	NO	adult
peak3973	NC_064034.1	8763801	8764051	Nvec_vc1.1_XM_048728401.1	EMS	NO	gastrula
peak3973	NC_064034.1	8763801	8764051	Nvec_vc1.1_XM_048728401.1	muscle	NO	adult
peak3974	NC_064034.1	8764050	8764299	Nvec_vc1.1_XM_032365481.2	muscle	NO	adult
peak3974	NC_064034.1	8764050	8764299	Nvec_vc1.1_XM_032365481.2	neuron_GATA_Islet	NO	adult
peak3974	NC_064034.1	8764050	8764299	Nvec_vc1.1_XM_032365481.2	neuron_GATA_Islet	NO	adult
peak3974	NC_064034.1	8764050	8764299	Nvec_vc1.1_XM_048728401.1	muscle	NO	adult
peak3974	NC_064034.1	8764050	8764299	Nvec_vc1.1_XM_048728401.1	neuron_GATA_Islet	NO	adult
peak3974	NC_064034.1	8764050	8764299	Nvec_vc1.1_XM_048728401.1	neuron_GATA_Islet	NO	adult
peak3975	NC_064034.1	8765172	8765422	Nvec_vc1.1_XM_032365481.2	ecto	NO	gastrula
peak3975	NC_064034.1	8765172	8765422	Nvec_vc1.1_XM_032365481.2	ecto	NO	gastrula
peak3975	NC_064034.1	8765172	8765422	Nvec_vc1.1_XM_032365481.2	ecto	NO	gastrula
peak3977	NC_064034.1	8767446	8767696	Nvec_vc1.1_XM_032365481.2	gastro_circular_muscle	NO	adult
peak3977	NC_064034.1	8767446	8767696	Nvec_vc1.1_XM_032365481.2	gastro_parietal_muscle	NO	adult
peak3978	NC_064034.1	8767702	8767952	Nvec_vc1.1_XM_032365481.2	EMS	NO	gastrula
peak3978	NC_064034.1	8767702	8767952	Nvec_vc1.1_XM_032365481.2	gastro_circular_muscle	NO	adult
peak3978	NC_064034.1	8767702	8767952	Nvec_vc1.1_XM_032365481.2	precursors	NO	adult
peak3979	NC_064034.1	8768208	8768458	Nvec_vc1.1_XM_032365481.2	EMS	NO	gastrula
peak3979	NC_064034.1	8768208	8768458	Nvec_vc1.1_XM_032365481.2	gastro	NO	adult
peak3979	NC_064034.1	8768208	8768458	Nvec_vc1.1_XM_032365481.2	gastro	NO	adult
peak3979	NC_064034.1	8768208	8768458	Nvec_vc1.1_XM_032365481.2	gastro_circular_muscle	NO	adult
peak3980	NC_064034.1	8768723	8768973	Nvec_vc1.1_XM_032365481.2	gastro_circular_muscle	NO	adult
peak3980	NC_064034.1	8768723	8768973	Nvec_vc1.1_XM_032365481.2	neuron_GATA_Islet	NO	adult
peak3980	NC_064034.1	8768723	8768973	Nvec_vc1.1_XM_032365481.2	neuron_GATA_Islet	NO	adult
peak3981	NC_064034.1	8769122	8769372	Nvec_vc1.1_XM_032365481.2	EMS	NO	gastrula
peak3981	NC_064034.1	8769122	8769372	Nvec_vc1.1_XM_032365481.2	NPC	NO	gastrula
peak3981	NC_064034.1	8769122	8769372	Nvec_vc1.1_XM_032365481.2	NPC	NO	gastrula
peak3981	NC_064034.1	8769122	8769372	Nvec_vc1.1_XM_032365481.2	cnidocyte	NO	adult
peak3981	NC_064034.1	8769122	8769372	Nvec_vc1.1_XM_032365481.2	cnidocyte_gastrula	NO	gastrula
peak3981	NC_064034.1	8769122	8769372	Nvec_vc1.1_XM_032365481.2	digestive_filaments	NO	adult
peak3981	NC_064034.1	8769122	8769372	Nvec_vc1.1_XM_032365481.2	ecto	NO	gastrula
peak3981	NC_064034.1	8769122	8769372	Nvec_vc1.1_XM_032365481.2	ecto	NO	gastrula
peak3981	NC_064034.1	8769122	8769372	Nvec_vc1.1_XM_032365481.2	ecto	NO	gastrula
peak3981	NC_064034.1	8769122	8769372	Nvec_vc1.1_XM_032365481.2	epidermis	NO	adult
peak3981	NC_064034.1	8769122	8769372	Nvec_vc1.1_XM_032365481.2	gastro	NO	adult
peak3981	NC_064034.1	8769122	8769372	Nvec_vc1.1_XM_032365481.2	gastro	NO	adult
peak3981	NC_064034.1	8769122	8769372	Nvec_vc1.1_XM_032365481.2	gastro_circular_muscle	NO	adult
peak3981	NC_064034.1	8769122	8769372	Nvec_vc1.1_XM_032365481.2	gastro_parietal_muscle	NO	adult
peak3981	NC_064034.1	8769122	8769372	Nvec_vc1.1_XM_032365481.2	gland	NO	adult
peak3981	NC_064034.1	8769122	8769372	Nvec_vc1.1_XM_032365481.2	muscle	NO	adult
peak3981	NC_064034.1	8769122	8769372	Nvec_vc1.1_XM_032365481.2	neuron_GATA_Islet	NO	adult
peak3981	NC_064034.1	8769122	8769372	Nvec_vc1.1_XM_032365481.2	neuron_GATA_Islet	NO	adult
peak3981	NC_064034.1	8769122	8769372	Nvec_vc1.1_XM_032365481.2	neuron_Pou4_FoxL2	NO	adult
peak3981	NC_064034.1	8769122	8769372	Nvec_vc1.1_XM_032365481.2	neuron_Pou4_FoxL2	NO	adult
peak3981	NC_064034.1	8769122	8769372	Nvec_vc1.1_XM_032365481.2	precursors	NO	adult
peak3982	NC_064034.1	8769550	8769800	Nvec_vc1.1_XM_032365481.2	EMS	NO	gastrula
peak3982	NC_064034.1	8769550	8769800	Nvec_vc1.1_XM_032365481.2	NPC	NO	gastrula
peak3982	NC_064034.1	8769550	8769800	Nvec_vc1.1_XM_032365481.2	NPC	NO	gastrula
peak3982	NC_064034.1	8769550	8769800	Nvec_vc1.1_XM_032365481.2	digestive_filaments	NO	adult
peak3982	NC_064034.1	8769550	8769800	Nvec_vc1.1_XM_032365481.2	ecto	NO	gastrula
peak3982	NC_064034.1	8769550	8769800	Nvec_vc1.1_XM_032365481.2	ecto	NO	gastrula
peak3982	NC_064034.1	8769550	8769800	Nvec_vc1.1_XM_032365481.2	ecto	NO	gastrula
peak3982	NC_064034.1	8769550	8769800	Nvec_vc1.1_XM_032365481.2	gastro_circular_muscle	NO	adult
peak3982	NC_064034.1	8769550	8769800	Nvec_vc1.1_XM_032365481.2	neuron_Pou4_FoxL2	NO	adult
peak3982	NC_064034.1	8769550	8769800	Nvec_vc1.1_XM_032365481.2	neuron_Pou4_FoxL2	NO	adult
peak3983	NC_064034.1	8770342	8770592	Nvec_vc1.1_XM_032365481.2	EMS	NO	gastrula
peak3983	NC_064034.1	8770342	8770592	Nvec_vc1.1_XM_032365481.2	NPC	NO	gastrula
peak3983	NC_064034.1	8770342	8770592	Nvec_vc1.1_XM_032365481.2	NPC	NO	gastrula
peak3983	NC_064034.1	8770342	8770592	Nvec_vc1.1_XM_032365481.2	cnidocyte_gastrula	NO	gastrula
peak3983	NC_064034.1	8770342	8770592	Nvec_vc1.1_XM_032365481.2	digestive_filaments	NO	adult
peak3983	NC_064034.1	8770342	8770592	Nvec_vc1.1_XM_032365481.2	ecto	NO	gastrula
peak3983	NC_064034.1	8770342	8770592	Nvec_vc1.1_XM_032365481.2	ecto	NO	gastrula
peak3983	NC_064034.1	8770342	8770592	Nvec_vc1.1_XM_032365481.2	ecto	NO	gastrula
peak3983	NC_064034.1	8770342	8770592	Nvec_vc1.1_XM_032365481.2	gastro	NO	adult
peak3983	NC_064034.1	8770342	8770592	Nvec_vc1.1_XM_032365481.2	gastro	NO	adult
peak3983	NC_064034.1	8770342	8770592	Nvec_vc1.1_XM_032365481.2	gastro_circular_muscle	NO	adult
peak3983	NC_064034.1	8770342	8770592	Nvec_vc1.1_XM_032365481.2	gland_mucin	NO	gastrula
peak3983	NC_064034.1	8770342	8770592	Nvec_vc1.1_XM_032365481.2	muscle	NO	adult
peak3984	NC_064034.1	8770828	8771078	Nvec_vc1.1_XM_032365481.2	EMS	NO	gastrula
peak3984	NC_064034.1	8770828	8771078	Nvec_vc1.1_XM_032365481.2	ecto	NO	gastrula
peak3984	NC_064034.1	8770828	8771078	Nvec_vc1.1_XM_032365481.2	ecto	NO	gastrula
peak3984	NC_064034.1	8770828	8771078	Nvec_vc1.1_XM_032365481.2	ecto	NO	gastrula
peak3984	NC_064034.1	8770828	8771078	Nvec_vc1.1_XM_032365481.2	epidermis	NO	adult
peak3984	NC_064034.1	8770828	8771078	Nvec_vc1.1_XM_032365481.2	gastro	NO	adult
peak3984	NC_064034.1	8770828	8771078	Nvec_vc1.1_XM_032365481.2	gastro	NO	adult
peak3984	NC_064034.1	8770828	8771078	Nvec_vc1.1_XM_032365481.2	gastro_circular_muscle	NO	adult
peak3984	NC_064034.1	8770828	8771078	Nvec_vc1.1_XM_032365481.2	muscle	NO	adult
peak3984	NC_064034.1	8770828	8771078	Nvec_vc1.1_XM_032365481.2	precursors	NO	adult
peak3985	NC_064034.1	8771179	8771429	Nvec_vc1.1_XM_032365481.2	EMS	NO	gastrula
peak3985	NC_064034.1	8771179	8771429	Nvec_vc1.1_XM_032365481.2	cnidocyte_gastrula	NO	gastrula
peak3985	NC_064034.1	8771179	8771429	Nvec_vc1.1_XM_032365481.2	digestive_filaments	NO	adult
peak3985	NC_064034.1	8771179	8771429	Nvec_vc1.1_XM_032365481.2	ecto	NO	gastrula
peak3985	NC_064034.1	8771179	8771429	Nvec_vc1.1_XM_032365481.2	ecto	NO	gastrula
peak3985	NC_064034.1	8771179	8771429	Nvec_vc1.1_XM_032365481.2	ecto	NO	gastrula
peak3985	NC_064034.1	8771179	8771429	Nvec_vc1.1_XM_032365481.2	epidermis	NO	adult
peak3985	NC_064034.1	8771179	8771429	Nvec_vc1.1_XM_032365481.2	gastro	NO	adult
peak3985	NC_064034.1	8771179	8771429	Nvec_vc1.1_XM_032365481.2	gastro	NO	adult
peak3985	NC_064034.1	8771179	8771429	Nvec_vc1.1_XM_032365481.2	gastro_circular_muscle	NO	adult
peak3985	NC_064034.1	8771179	8771429	Nvec_vc1.1_XM_032365481.2	gastro_parietal_muscle	NO	adult
peak3985	NC_064034.1	8771179	8771429	Nvec_vc1.1_XM_032365481.2	gland	NO	adult
peak3985	NC_064034.1	8771179	8771429	Nvec_vc1.1_XM_032365481.2	muscle	NO	adult
peak3985	NC_064034.1	8771179	8771429	Nvec_vc1.1_XM_032365481.2	neuron_GATA_Islet	NO	adult
peak3985	NC_064034.1	8771179	8771429	Nvec_vc1.1_XM_032365481.2	neuron_GATA_Islet	NO	adult
peak3985	NC_064034.1	8771179	8771429	Nvec_vc1.1_XM_032365481.2	precursors	NO	adult
peak3986	NC_064034.1	8771473	8771723	Nvec_vc1.1_XM_032365481.2	cnidocyte	NO	adult
peak3987	NC_064034.1	8772266	8772516	Nvec_vc1.1_XM_032365481.2	ecto	NO	gastrula
peak3987	NC_064034.1	8772266	8772516	Nvec_vc1.1_XM_032365481.2	ecto	NO	gastrula
peak3987	NC_064034.1	8772266	8772516	Nvec_vc1.1_XM_032365481.2	ecto	NO	gastrula
peak3987	NC_064034.1	8772266	8772516	Nvec_vc1.1_XM_032365481.2	epidermis	NO	adult
peak3987	NC_064034.1	8772266	8772516	Nvec_vc1.1_XM_032365481.2	gastro	NO	adult
peak3987	NC_064034.1	8772266	8772516	Nvec_vc1.1_XM_032365481.2	gastro	NO	adult
peak3987	NC_064034.1	8772266	8772516	Nvec_vc1.1_XM_032365481.2	gastro_circular_muscle	NO	adult
peak3987	NC_064034.1	8772266	8772516	Nvec_vc1.1_XM_032365481.2	gastro_parietal_muscle	NO	adult
peak3987	NC_064034.1	8772266	8772516	Nvec_vc1.1_XM_032365481.2	gland	NO	adult
peak3987	NC_064034.1	8772266	8772516	Nvec_vc1.1_XM_032365481.2	muscle	NO	adult
peak3987	NC_064034.1	8772266	8772516	Nvec_vc1.1_XM_032365481.2	neuron_GATA_Islet	NO	adult
peak3987	NC_064034.1	8772266	8772516	Nvec_vc1.1_XM_032365481.2	neuron_GATA_Islet	NO	adult
peak3987	NC_064034.1	8772266	8772516	Nvec_vc1.1_XM_032365481.2	neuron_Pou4_FoxL2	NO	adult
peak3987	NC_064034.1	8772266	8772516	Nvec_vc1.1_XM_032365481.2	neuron_Pou4_FoxL2	NO	adult
peak3987	NC_064034.1	8772266	8772516	Nvec_vc1.1_XM_032365481.2	precursors	NO	adult
peak3988	NC_064034.1	8772919	8773169	Nvec_vc1.1_XM_032365481.2	EMS	NO	gastrula
peak3988	NC_064034.1	8772919	8773169	Nvec_vc1.1_XM_032365481.2	NPC	NO	gastrula
peak3988	NC_064034.1	8772919	8773169	Nvec_vc1.1_XM_032365481.2	NPC	NO	gastrula
peak3988	NC_064034.1	8772919	8773169	Nvec_vc1.1_XM_032365481.2	cnidocyte	CP	adult
peak3988	NC_064034.1	8772919	8773169	Nvec_vc1.1_XM_032365481.2	cnidocyte_gastrula	NO	gastrula
peak3988	NC_064034.1	8772919	8773169	Nvec_vc1.1_XM_032365481.2	digestive_filaments	CP	adult
peak3988	NC_064034.1	8772919	8773169	Nvec_vc1.1_XM_032365481.2	ecto	NO	gastrula
peak3988	NC_064034.1	8772919	8773169	Nvec_vc1.1_XM_032365481.2	ecto	NO	gastrula
peak3988	NC_064034.1	8772919	8773169	Nvec_vc1.1_XM_032365481.2	ecto	NO	gastrula
peak3988	NC_064034.1	8772919	8773169	Nvec_vc1.1_XM_032365481.2	epidermis	CP	adult
peak3988	NC_064034.1	8772919	8773169	Nvec_vc1.1_XM_032365481.2	gastro	CP	adult
peak3988	NC_064034.1	8772919	8773169	Nvec_vc1.1_XM_032365481.2	gastro	CP	adult
peak3988	NC_064034.1	8772919	8773169	Nvec_vc1.1_XM_032365481.2	gastro_circular_muscle	CP	adult
peak3988	NC_064034.1	8772919	8773169	Nvec_vc1.1_XM_032365481.2	gastro_parietal_muscle	CP	adult
peak3988	NC_064034.1	8772919	8773169	Nvec_vc1.1_XM_032365481.2	gland	CP	adult
peak3988	NC_064034.1	8772919	8773169	Nvec_vc1.1_XM_032365481.2	muscle	CP	adult
peak3988	NC_064034.1	8772919	8773169	Nvec_vc1.1_XM_032365481.2	neuron_GATA_Islet	CP	adult
peak3988	NC_064034.1	8772919	8773169	Nvec_vc1.1_XM_032365481.2	neuron_GATA_Islet	CP	adult
peak3988	NC_064034.1	8772919	8773169	Nvec_vc1.1_XM_032365481.2	neuron_Pou4_FoxL2	CP	adult
peak3988	NC_064034.1	8772919	8773169	Nvec_vc1.1_XM_032365481.2	neuron_Pou4_FoxL2	CP	adult
peak3988	NC_064034.1	8772919	8773169	Nvec_vc1.1_XM_032365481.2	neuronal	NO	gastrula
peak3988	NC_064034.1	8772919	8773169	Nvec_vc1.1_XM_032365481.2	precursors	CP	adult
peak3989	NC_064034.1	8773218	8773468	Nvec_vc1.1_XM_032365481.2	EMS	NO	gastrula
peak3989	NC_064034.1	8773218	8773468	Nvec_vc1.1_XM_032365481.2	NPC	NO	gastrula
peak3989	NC_064034.1	8773218	8773468	Nvec_vc1.1_XM_032365481.2	NPC	NO	gastrula
peak3989	NC_064034.1	8773218	8773468	Nvec_vc1.1_XM_032365481.2	cnidocyte	NO	adult
peak3989	NC_064034.1	8773218	8773468	Nvec_vc1.1_XM_032365481.2	digestive_filaments	NO	adult
peak3989	NC_064034.1	8773218	8773468	Nvec_vc1.1_XM_032365481.2	ecto	NO	gastrula
peak3989	NC_064034.1	8773218	8773468	Nvec_vc1.1_XM_032365481.2	ecto	NO	gastrula
peak3989	NC_064034.1	8773218	8773468	Nvec_vc1.1_XM_032365481.2	ecto	NO	gastrula
peak3989	NC_064034.1	8773218	8773468	Nvec_vc1.1_XM_032365481.2	epidermis	NO	adult
peak3989	NC_064034.1	8773218	8773468	Nvec_vc1.1_XM_032365481.2	gastro	NO	adult
peak3989	NC_064034.1	8773218	8773468	Nvec_vc1.1_XM_032365481.2	gastro	NO	adult
peak3989	NC_064034.1	8773218	8773468	Nvec_vc1.1_XM_032365481.2	gastro_circular_muscle	NO	adult
peak3989	NC_064034.1	8773218	8773468	Nvec_vc1.1_XM_032365481.2	gastro_parietal_muscle	NO	adult
peak3989	NC_064034.1	8773218	8773468	Nvec_vc1.1_XM_032365481.2	gland	NO	adult
peak3989	NC_064034.1	8773218	8773468	Nvec_vc1.1_XM_032365481.2	gland_mucin	NO	gastrula
peak3989	NC_064034.1	8773218	8773468	Nvec_vc1.1_XM_032365481.2	muscle	NO	adult
peak3989	NC_064034.1	8773218	8773468	Nvec_vc1.1_XM_032365481.2	neuron_GATA_Islet	NO	adult
peak3989	NC_064034.1	8773218	8773468	Nvec_vc1.1_XM_032365481.2	neuron_GATA_Islet	NO	adult
peak3989	NC_064034.1	8773218	8773468	Nvec_vc1.1_XM_032365481.2	neuron_Pou4_FoxL2	NO	adult
peak3989	NC_064034.1	8773218	8773468	Nvec_vc1.1_XM_032365481.2	neuron_Pou4_FoxL2	NO	adult
peak3989	NC_064034.1	8773218	8773468	Nvec_vc1.1_XM_032365481.2	precursors	NO	adult
peak3990	NC_064034.1	8773521	8773771	Nvec_vc1.1_XM_032365481.2	EMS	NO	gastrula
peak3990	NC_064034.1	8773521	8773771	Nvec_vc1.1_XM_032365481.2	NPC	NO	gastrula
peak3990	NC_064034.1	8773521	8773771	Nvec_vc1.1_XM_032365481.2	NPC	NO	gastrula
peak3990	NC_064034.1	8773521	8773771	Nvec_vc1.1_XM_032365481.2	cnidocyte	NO	adult
peak3990	NC_064034.1	8773521	8773771	Nvec_vc1.1_XM_032365481.2	cnidocyte_gastrula	NO	gastrula
peak3990	NC_064034.1	8773521	8773771	Nvec_vc1.1_XM_032365481.2	digestive_filaments	NO	adult
peak3990	NC_064034.1	8773521	8773771	Nvec_vc1.1_XM_032365481.2	ecto	NO	gastrula
peak3990	NC_064034.1	8773521	8773771	Nvec_vc1.1_XM_032365481.2	ecto	NO	gastrula
peak3990	NC_064034.1	8773521	8773771	Nvec_vc1.1_XM_032365481.2	ecto	NO	gastrula
peak3990	NC_064034.1	8773521	8773771	Nvec_vc1.1_XM_032365481.2	epidermis	NO	adult
peak3990	NC_064034.1	8773521	8773771	Nvec_vc1.1_XM_032365481.2	gastro	NO	adult
peak3990	NC_064034.1	8773521	8773771	Nvec_vc1.1_XM_032365481.2	gastro	NO	adult
peak3990	NC_064034.1	8773521	8773771	Nvec_vc1.1_XM_032365481.2	gastro_circular_muscle	NO	adult
peak3990	NC_064034.1	8773521	8773771	Nvec_vc1.1_XM_032365481.2	gastro_parietal_muscle	NO	adult
peak3990	NC_064034.1	8773521	8773771	Nvec_vc1.1_XM_032365481.2	gland	NO	adult
peak3990	NC_064034.1	8773521	8773771	Nvec_vc1.1_XM_032365481.2	muscle	NO	adult
peak3990	NC_064034.1	8773521	8773771	Nvec_vc1.1_XM_032365481.2	neuron_GATA_Islet	NO	adult
peak3990	NC_064034.1	8773521	8773771	Nvec_vc1.1_XM_032365481.2	neuron_GATA_Islet	NO	adult
peak3990	NC_064034.1	8773521	8773771	Nvec_vc1.1_XM_032365481.2	neuron_Pou4_FoxL2	NO	adult
peak3990	NC_064034.1	8773521	8773771	Nvec_vc1.1_XM_032365481.2	neuron_Pou4_FoxL2	NO	adult
peak3990	NC_064034.1	8773521	8773771	Nvec_vc1.1_XM_032365481.2	precursors	NO	adult
peak3991	NC_064034.1	8773839	8774089	Nvec_vc1.1_XM_032365481.2	EMS	NO	gastrula
peak3991	NC_064034.1	8773839	8774089	Nvec_vc1.1_XM_032365481.2	NPC	NO	gastrula
peak3991	NC_064034.1	8773839	8774089	Nvec_vc1.1_XM_032365481.2	NPC	NO	gastrula
peak3991	NC_064034.1	8773839	8774089	Nvec_vc1.1_XM_032365481.2	cnidocyte	NO	adult
peak3991	NC_064034.1	8773839	8774089	Nvec_vc1.1_XM_032365481.2	cnidocyte_gastrula	NO	gastrula
peak3991	NC_064034.1	8773839	8774089	Nvec_vc1.1_XM_032365481.2	digestive_filaments	NO	adult
peak3991	NC_064034.1	8773839	8774089	Nvec_vc1.1_XM_032365481.2	ecto	NO	gastrula
peak3991	NC_064034.1	8773839	8774089	Nvec_vc1.1_XM_032365481.2	ecto	NO	gastrula
peak3991	NC_064034.1	8773839	8774089	Nvec_vc1.1_XM_032365481.2	ecto	NO	gastrula
peak3991	NC_064034.1	8773839	8774089	Nvec_vc1.1_XM_032365481.2	epidermis	NO	adult
peak3991	NC_064034.1	8773839	8774089	Nvec_vc1.1_XM_032365481.2	gastro	NO	adult
peak3991	NC_064034.1	8773839	8774089	Nvec_vc1.1_XM_032365481.2	gastro	NO	adult
peak3991	NC_064034.1	8773839	8774089	Nvec_vc1.1_XM_032365481.2	gastro_circular_muscle	NO	adult
peak3991	NC_064034.1	8773839	8774089	Nvec_vc1.1_XM_032365481.2	gastro_parietal_muscle	NO	adult
peak3991	NC_064034.1	8773839	8774089	Nvec_vc1.1_XM_032365481.2	gland	NO	adult
peak3991	NC_064034.1	8773839	8774089	Nvec_vc1.1_XM_032365481.2	muscle	NO	adult
peak3991	NC_064034.1	8773839	8774089	Nvec_vc1.1_XM_032365481.2	neuron_GATA_Islet	NO	adult
peak3991	NC_064034.1	8773839	8774089	Nvec_vc1.1_XM_032365481.2	neuron_GATA_Islet	NO	adult
peak3991	NC_064034.1	8773839	8774089	Nvec_vc1.1_XM_032365481.2	neuron_Pou4_FoxL2	NO	adult
peak3991	NC_064034.1	8773839	8774089	Nvec_vc1.1_XM_032365481.2	neuron_Pou4_FoxL2	NO	adult
peak3991	NC_064034.1	8773839	8774089	Nvec_vc1.1_XM_032365481.2	precursors	NO	adult
peak3992	NC_064034.1	8774091	8774341	Nvec_vc1.1_XM_032365481.2	EMS	CP	gastrula
peak3992	NC_064034.1	8774091	8774341	Nvec_vc1.1_XM_032365481.2	NPC	CP	gastrula
peak3992	NC_064034.1	8774091	8774341	Nvec_vc1.1_XM_032365481.2	NPC	CP	gastrula
peak3992	NC_064034.1	8774091	8774341	Nvec_vc1.1_XM_032365481.2	cnidocyte	NO	adult
peak3992	NC_064034.1	8774091	8774341	Nvec_vc1.1_XM_032365481.2	cnidocyte_gastrula	CP	gastrula
peak3992	NC_064034.1	8774091	8774341	Nvec_vc1.1_XM_032365481.2	digestive_filaments	NO	adult
peak3992	NC_064034.1	8774091	8774341	Nvec_vc1.1_XM_032365481.2	ecto	CP	gastrula
peak3992	NC_064034.1	8774091	8774341	Nvec_vc1.1_XM_032365481.2	ecto	CP	gastrula
peak3992	NC_064034.1	8774091	8774341	Nvec_vc1.1_XM_032365481.2	ecto	CP	gastrula
peak3992	NC_064034.1	8774091	8774341	Nvec_vc1.1_XM_032365481.2	epidermis	NO	adult
peak3992	NC_064034.1	8774091	8774341	Nvec_vc1.1_XM_032365481.2	gastro	NO	adult
peak3992	NC_064034.1	8774091	8774341	Nvec_vc1.1_XM_032365481.2	gastro	NO	adult
peak3992	NC_064034.1	8774091	8774341	Nvec_vc1.1_XM_032365481.2	gastro_circular_muscle	NO	adult
peak3992	NC_064034.1	8774091	8774341	Nvec_vc1.1_XM_032365481.2	gastro_parietal_muscle	NO	adult
peak3992	NC_064034.1	8774091	8774341	Nvec_vc1.1_XM_032365481.2	gland	NO	adult
peak3992	NC_064034.1	8774091	8774341	Nvec_vc1.1_XM_032365481.2	gland_mucin	CP	gastrula
peak3992	NC_064034.1	8774091	8774341	Nvec_vc1.1_XM_032365481.2	muscle	NO	adult
peak3992	NC_064034.1	8774091	8774341	Nvec_vc1.1_XM_032365481.2	neuron_GATA_Islet	NO	adult
peak3992	NC_064034.1	8774091	8774341	Nvec_vc1.1_XM_032365481.2	neuron_GATA_Islet	NO	adult
peak3992	NC_064034.1	8774091	8774341	Nvec_vc1.1_XM_032365481.2	neuron_Pou4_FoxL2	NO	adult
peak3992	NC_064034.1	8774091	8774341	Nvec_vc1.1_XM_032365481.2	neuron_Pou4_FoxL2	NO	adult
peak3992	NC_064034.1	8774091	8774341	Nvec_vc1.1_XM_032365481.2	neuronal	CP	gastrula
peak3992	NC_064034.1	8774091	8774341	Nvec_vc1.1_XM_032365481.2	precursors	NO	adult
peak3993	NC_064034.1	8774403	8774653	Nvec_vc1.1_XM_032365481.2	EMS	NO	gastrula
peak3993	NC_064034.1	8774403	8774653	Nvec_vc1.1_XM_032365481.2	cnidocyte	NO	adult
peak3993	NC_064034.1	8774403	8774653	Nvec_vc1.1_XM_032365481.2	digestive_filaments	NO	adult
peak3993	NC_064034.1	8774403	8774653	Nvec_vc1.1_XM_032365481.2	ecto	NO	gastrula
peak3993	NC_064034.1	8774403	8774653	Nvec_vc1.1_XM_032365481.2	ecto	NO	gastrula
peak3993	NC_064034.1	8774403	8774653	Nvec_vc1.1_XM_032365481.2	ecto	NO	gastrula
peak3993	NC_064034.1	8774403	8774653	Nvec_vc1.1_XM_032365481.2	epidermis	NO	adult
peak3993	NC_064034.1	8774403	8774653	Nvec_vc1.1_XM_032365481.2	gastro	NO	adult
peak3993	NC_064034.1	8774403	8774653	Nvec_vc1.1_XM_032365481.2	gastro	NO	adult
peak3993	NC_064034.1	8774403	8774653	Nvec_vc1.1_XM_032365481.2	gastro_circular_muscle	NO	adult
peak3993	NC_064034.1	8774403	8774653	Nvec_vc1.1_XM_032365481.2	gastro_parietal_muscle	NO	adult
peak3993	NC_064034.1	8774403	8774653	Nvec_vc1.1_XM_032365481.2	gland	NO	adult
peak3993	NC_064034.1	8774403	8774653	Nvec_vc1.1_XM_032365481.2	gland_mucin	NO	gastrula
peak3993	NC_064034.1	8774403	8774653	Nvec_vc1.1_XM_032365481.2	muscle	NO	adult
peak3993	NC_064034.1	8774403	8774653	Nvec_vc1.1_XM_032365481.2	neuron_GATA_Islet	NO	adult
peak3993	NC_064034.1	8774403	8774653	Nvec_vc1.1_XM_032365481.2	neuron_GATA_Islet	NO	adult
peak3993	NC_064034.1	8774403	8774653	Nvec_vc1.1_XM_032365481.2	neuron_Pou4_FoxL2	NO	adult
peak3993	NC_064034.1	8774403	8774653	Nvec_vc1.1_XM_032365481.2	neuron_Pou4_FoxL2	NO	adult
peak3993	NC_064034.1	8774403	8774653	Nvec_vc1.1_XM_032365481.2	precursors	NO	adult
peak3994	NC_064034.1	8774839	8775089	Nvec_vc1.1_XM_032365481.2	ecto	NO	gastrula
peak3994	NC_064034.1	8774839	8775089	Nvec_vc1.1_XM_032365481.2	ecto	NO	gastrula
peak3994	NC_064034.1	8774839	8775089	Nvec_vc1.1_XM_032365481.2	ecto	NO	gastrula
peak3994	NC_064034.1	8774839	8775089	Nvec_vc1.1_XM_032365481.2	gland	NO	adult
peak3994	NC_064034.1	8774839	8775089	Nvec_vc1.1_XM_032365481.2	neuron_Pou4_FoxL2	NO	adult
peak3994	NC_064034.1	8774839	8775089	Nvec_vc1.1_XM_032365481.2	neuron_Pou4_FoxL2	NO	adult
peak3995	NC_064034.1	8775367	8775617	Nvec_vc1.1_XM_032365481.2	ecto	NO	gastrula
peak3995	NC_064034.1	8775367	8775617	Nvec_vc1.1_XM_032365481.2	ecto	NO	gastrula
peak3995	NC_064034.1	8775367	8775617	Nvec_vc1.1_XM_032365481.2	ecto	NO	gastrula
peak3995	NC_064034.1	8775367	8775617	Nvec_vc1.1_XM_032365481.2	muscle	NO	adult
peak3996	NC_064034.1	8775698	8775948	Nvec_vc1.1_XM_032365481.2	cnidocyte	NO	adult
peak3996	NC_064034.1	8775698	8775948	Nvec_vc1.1_XM_032365481.2	digestive_filaments	NO	adult
peak3996	NC_064034.1	8775698	8775948	Nvec_vc1.1_XM_032365481.2	gland	NO	adult
peak3997	NC_064034.1	8776119	8776369	Nvec_vc1.1_XM_032365481.2	epidermis	NO	adult
peak3997	NC_064034.1	8776119	8776369	Nvec_vc1.1_XM_032365481.2	gastro_parietal_muscle	NO	adult
peak3997	NC_064034.1	8776119	8776369	Nvec_vc1.1_XM_032365481.2	muscle	NO	adult
peak3998	NC_064034.1	8777076	8777326	Nvec_vc1.1_XM_032365481.2	EMS	NO	gastrula
peak3998	NC_064034.1	8777076	8777326	Nvec_vc1.1_XM_032365481.2	digestive_filaments	NO	adult
peak3998	NC_064034.1	8777076	8777326	Nvec_vc1.1_XM_032365481.2	ecto	NO	gastrula
peak3998	NC_064034.1	8777076	8777326	Nvec_vc1.1_XM_032365481.2	ecto	NO	gastrula
peak3998	NC_064034.1	8777076	8777326	Nvec_vc1.1_XM_032365481.2	ecto	NO	gastrula
peak3998	NC_064034.1	8777076	8777326	Nvec_vc1.1_XM_032365481.2	epidermis	NO	adult
peak3998	NC_064034.1	8777076	8777326	Nvec_vc1.1_XM_032365481.2	gastro	NO	adult
peak3998	NC_064034.1	8777076	8777326	Nvec_vc1.1_XM_032365481.2	gastro	NO	adult
peak3998	NC_064034.1	8777076	8777326	Nvec_vc1.1_XM_032365481.2	gastro_circular_muscle	NO	adult
peak3998	NC_064034.1	8777076	8777326	Nvec_vc1.1_XM_032365481.2	gastro_parietal_muscle	NO	adult
peak3998	NC_064034.1	8777076	8777326	Nvec_vc1.1_XM_032365481.2	gland	NO	adult
peak3998	NC_064034.1	8777076	8777326	Nvec_vc1.1_XM_032365481.2	muscle	NO	adult
peak3998	NC_064034.1	8777076	8777326	Nvec_vc1.1_XM_032365481.2	neuron_GATA_Islet	NO	adult
peak3998	NC_064034.1	8777076	8777326	Nvec_vc1.1_XM_032365481.2	neuron_GATA_Islet	NO	adult
peak3998	NC_064034.1	8777076	8777326	Nvec_vc1.1_XM_032365481.2	neuron_Pou4_FoxL2	NO	adult
peak3998	NC_064034.1	8777076	8777326	Nvec_vc1.1_XM_032365481.2	neuron_Pou4_FoxL2	NO	adult
peak3998	NC_064034.1	8777076	8777326	Nvec_vc1.1_XM_032365481.2	neuronal	NO	gastrula
peak3998	NC_064034.1	8777076	8777326	Nvec_vc1.1_XM_032365481.2	precursors	NO	adult
peak3999	NC_064034.1	8777362	8777612	Nvec_vc1.1_XM_032365481.2	EMS	NO	gastrula
peak3999	NC_064034.1	8777362	8777612	Nvec_vc1.1_XM_032365481.2	digestive_filaments	NO	adult
peak3999	NC_064034.1	8777362	8777612	Nvec_vc1.1_XM_032365481.2	ecto	NO	gastrula
peak3999	NC_064034.1	8777362	8777612	Nvec_vc1.1_XM_032365481.2	ecto	NO	gastrula
peak3999	NC_064034.1	8777362	8777612	Nvec_vc1.1_XM_032365481.2	ecto	NO	gastrula
peak3999	NC_064034.1	8777362	8777612	Nvec_vc1.1_XM_032365481.2	gastro	NO	adult
peak3999	NC_064034.1	8777362	8777612	Nvec_vc1.1_XM_032365481.2	gastro	NO	adult
peak3999	NC_064034.1	8777362	8777612	Nvec_vc1.1_XM_032365481.2	gastro_parietal_muscle	NO	adult
peak3999	NC_064034.1	8777362	8777612	Nvec_vc1.1_XM_032365481.2	gland	NO	adult
peak3999	NC_064034.1	8777362	8777612	Nvec_vc1.1_XM_032365481.2	neuron_Pou4_FoxL2	NO	adult
peak3999	NC_064034.1	8777362	8777612	Nvec_vc1.1_XM_032365481.2	neuron_Pou4_FoxL2	NO	adult
peak4000	NC_064034.1	8777652	8777902	Nvec_vc1.1_XM_032365481.2	EMS	NO	gastrula
peak4000	NC_064034.1	8777652	8777902	Nvec_vc1.1_XM_032365481.2	ecto	NO	gastrula
peak4000	NC_064034.1	8777652	8777902	Nvec_vc1.1_XM_032365481.2	ecto	NO	gastrula
peak4000	NC_064034.1	8777652	8777902	Nvec_vc1.1_XM_032365481.2	ecto	NO	gastrula
peak4000	NC_064034.1	8777652	8777902	Nvec_vc1.1_XM_032365481.2	epidermis	NO	adult
peak4000	NC_064034.1	8777652	8777902	Nvec_vc1.1_XM_032365481.2	gastro	NO	adult
peak4000	NC_064034.1	8777652	8777902	Nvec_vc1.1_XM_032365481.2	gastro	NO	adult
peak4000	NC_064034.1	8777652	8777902	Nvec_vc1.1_XM_032365481.2	gastro_circular_muscle	NO	adult
peak4000	NC_064034.1	8777652	8777902	Nvec_vc1.1_XM_032365481.2	gastro_parietal_muscle	NO	adult
peak4000	NC_064034.1	8777652	8777902	Nvec_vc1.1_XM_032365481.2	gland	NO	adult
peak4000	NC_064034.1	8777652	8777902	Nvec_vc1.1_XM_032365481.2	muscle	NO	adult
peak4000	NC_064034.1	8777652	8777902	Nvec_vc1.1_XM_032365481.2	neuron_GATA_Islet	NO	adult
peak4000	NC_064034.1	8777652	8777902	Nvec_vc1.1_XM_032365481.2	neuron_GATA_Islet	NO	adult
peak4000	NC_064034.1	8777652	8777902	Nvec_vc1.1_XM_032365481.2	neuron_Pou4_FoxL2	NO	adult
peak4000	NC_064034.1	8777652	8777902	Nvec_vc1.1_XM_032365481.2	neuron_Pou4_FoxL2	NO	adult
peak4001	NC_064034.1	8778462	8778712	Nvec_vc1.1_XM_032365481.2	digestive_filaments	NO	adult
peak4001	NC_064034.1	8778462	8778712	Nvec_vc1.1_XM_032365481.2	epidermis	NO	adult
peak4001	NC_064034.1	8778462	8778712	Nvec_vc1.1_XM_032365481.2	muscle	NO	adult
peak4002	NC_064034.1	8778723	8778973	Nvec_NVE25315	EMS	NO	gastrula
peak4002	NC_064034.1	8778723	8778973	Nvec_vc1.1_XM_001640232.3	EMS	NO	gastrula
peak4003	NC_064034.1	8779021	8779271	Nvec_vc1.1_XM_032365481.2	digestive_filaments	NO	adult
peak4003	NC_064034.1	8779021	8779271	Nvec_vc1.1_XM_032365481.2	ecto	NO	gastrula
peak4003	NC_064034.1	8779021	8779271	Nvec_vc1.1_XM_032365481.2	ecto	NO	gastrula
peak4003	NC_064034.1	8779021	8779271	Nvec_vc1.1_XM_032365481.2	ecto	NO	gastrula
peak4003	NC_064034.1	8779021	8779271	Nvec_vc1.1_XM_032365481.2	epidermis	NO	adult
peak4003	NC_064034.1	8779021	8779271	Nvec_vc1.1_XM_032365481.2	gastro	NO	adult
peak4003	NC_064034.1	8779021	8779271	Nvec_vc1.1_XM_032365481.2	gastro	NO	adult
peak4003	NC_064034.1	8779021	8779271	Nvec_vc1.1_XM_032365481.2	neuron_GATA_Islet	NO	adult
peak4003	NC_064034.1	8779021	8779271	Nvec_vc1.1_XM_032365481.2	neuron_GATA_Islet	NO	adult
peak4004	NC_064034.1	8779394	8779644	Nvec_vc1.1_XM_032365481.2	EMS	NO	gastrula
peak4004	NC_064034.1	8779394	8779644	Nvec_vc1.1_XM_032365481.2	ecto	NO	gastrula
peak4004	NC_064034.1	8779394	8779644	Nvec_vc1.1_XM_032365481.2	ecto	NO	gastrula
peak4004	NC_064034.1	8779394	8779644	Nvec_vc1.1_XM_032365481.2	ecto	NO	gastrula
peak4004	NC_064034.1	8779394	8779644	Nvec_vc1.1_XM_032365481.2	epidermis	NO	adult
peak4004	NC_064034.1	8779394	8779644	Nvec_vc1.1_XM_032365481.2	gastro	NO	adult
peak4004	NC_064034.1	8779394	8779644	Nvec_vc1.1_XM_032365481.2	gastro	NO	adult
peak4004	NC_064034.1	8779394	8779644	Nvec_vc1.1_XM_032365481.2	gastro_parietal_muscle	NO	adult
peak4004	NC_064034.1	8779394	8779644	Nvec_vc1.1_XM_032365481.2	neuron_GATA_Islet	NO	adult
peak4004	NC_064034.1	8779394	8779644	Nvec_vc1.1_XM_032365481.2	neuron_GATA_Islet	NO	adult
peak4005	NC_064034.1	8780265	8780515	Nvec_vc1.1_XM_032365481.2	digestive_filaments	NO	adult
peak4005	NC_064034.1	8780265	8780515	Nvec_vc1.1_XM_032365481.2	epidermis	NO	adult
peak4005	NC_064034.1	8780265	8780515	Nvec_vc1.1_XM_032365481.2	gland	NO	adult
peak4005	NC_064034.1	8780265	8780515	Nvec_vc1.1_XM_032365481.2	muscle	NO	adult
peak4005	NC_064034.1	8780265	8780515	Nvec_vc1.1_XM_032365481.2	neuron_GATA_Islet	NO	adult
peak4005	NC_064034.1	8780265	8780515	Nvec_vc1.1_XM_032365481.2	neuron_GATA_Islet	NO	adult
peak4006	NC_064034.1	8793263	8793513	Nvec_NVE25315	NPC	NO	gastrula
peak4006	NC_064034.1	8793263	8793513	Nvec_NVE25315	NPC	NO	gastrula
peak4006	NC_064034.1	8793263	8793513	Nvec_NVE25315	ecto	NO	gastrula
peak4006	NC_064034.1	8793263	8793513	Nvec_NVE25315	ecto	NO	gastrula
peak4006	NC_064034.1	8793263	8793513	Nvec_NVE25315	ecto	NO	gastrula
peak4006	NC_064034.1	8793263	8793513	Nvec_vc1.1_XM_001640232.3	NPC	NO	gastrula
peak4006	NC_064034.1	8793263	8793513	Nvec_vc1.1_XM_001640232.3	ecto	NO	gastrula
peak4006	NC_064034.1	8793263	8793513	Nvec_vc1.1_XM_001640232.3	ecto	NO	gastrula
peak4006	NC_064034.1	8793263	8793513	Nvec_vc1.1_XM_001640232.3	ecto	NO	gastrula
peak4006	NC_064034.1	8793263	8793513	Nvec_vc1.1_XM_032365481.2	NPC	NO	gastrula
peak4006	NC_064034.1	8793263	8793513	Nvec_vc1.1_XM_032365481.2	NPC	NO	gastrula
peak4006	NC_064034.1	8793263	8793513	Nvec_vc1.1_XM_032365481.2	ecto	NO	gastrula
peak4006	NC_064034.1	8793263	8793513	Nvec_vc1.1_XM_032365481.2	ecto	NO	gastrula
peak4006	NC_064034.1	8793263	8793513	Nvec_vc1.1_XM_032365481.2	ecto	NO	gastrula
peak4007	NC_064034.1	8793579	8793829	Nvec_NVE25315	ecto	NO	gastrula
peak4007	NC_064034.1	8793579	8793829	Nvec_NVE25315	ecto	NO	gastrula
peak4007	NC_064034.1	8793579	8793829	Nvec_NVE25315	ecto	NO	gastrula
peak4007	NC_064034.1	8793579	8793829	Nvec_NVE25315	muscle	NO	adult
peak4008	NC_064034.1	8793874	8794124	Nvec_NVE25315	EMS	NO	gastrula
peak4008	NC_064034.1	8793874	8794124	Nvec_NVE25315	NPC	SP	gastrula
peak4008	NC_064034.1	8793874	8794124	Nvec_NVE25315	NPC	SP	gastrula
peak4008	NC_064034.1	8793874	8794124	Nvec_NVE25315	cnidocyte	SP	adult
peak4008	NC_064034.1	8793874	8794124	Nvec_NVE25315	cnidocyte_gastrula	SP	gastrula
peak4008	NC_064034.1	8793874	8794124	Nvec_NVE25315	digestive_filaments	NO	adult
peak4008	NC_064034.1	8793874	8794124	Nvec_NVE25315	ecto	NO	gastrula
peak4008	NC_064034.1	8793874	8794124	Nvec_NVE25315	ecto	NO	gastrula
peak4008	NC_064034.1	8793874	8794124	Nvec_NVE25315	ecto	NO	gastrula
peak4008	NC_064034.1	8793874	8794124	Nvec_NVE25315	epidermis	NO	adult
peak4008	NC_064034.1	8793874	8794124	Nvec_NVE25315	gastro	NO	adult
peak4008	NC_064034.1	8793874	8794124	Nvec_NVE25315	gastro	NO	adult
peak4008	NC_064034.1	8793874	8794124	Nvec_NVE25315	gastro_circular_muscle	NO	adult
peak4008	NC_064034.1	8793874	8794124	Nvec_NVE25315	gastro_parietal_muscle	NO	adult
peak4008	NC_064034.1	8793874	8794124	Nvec_NVE25315	gland	SP	adult
peak4008	NC_064034.1	8793874	8794124	Nvec_NVE25315	muscle	NO	adult
peak4008	NC_064034.1	8793874	8794124	Nvec_NVE25315	neuron_GATA_Islet	SP	adult
peak4008	NC_064034.1	8793874	8794124	Nvec_NVE25315	neuron_GATA_Islet	SP	adult
peak4008	NC_064034.1	8793874	8794124	Nvec_NVE25315	neuron_Pou4_FoxL2	NO	adult
peak4008	NC_064034.1	8793874	8794124	Nvec_NVE25315	neuron_Pou4_FoxL2	NO	adult
peak4008	NC_064034.1	8793874	8794124	Nvec_NVE25315	precursors	SP	adult
peak4008	NC_064034.1	8793874	8794124	Nvec_vc1.1_XM_001640232.3	EMS	NO	gastrula
peak4008	NC_064034.1	8793874	8794124	Nvec_vc1.1_XM_001640232.3	NPC	SP	gastrula
peak4008	NC_064034.1	8793874	8794124	Nvec_vc1.1_XM_001640232.3	cnidocyte	SP	adult
peak4008	NC_064034.1	8793874	8794124	Nvec_vc1.1_XM_001640232.3	cnidocyte_gastrula	SP	gastrula
peak4008	NC_064034.1	8793874	8794124	Nvec_vc1.1_XM_001640232.3	digestive_filaments	NO	adult
peak4008	NC_064034.1	8793874	8794124	Nvec_vc1.1_XM_001640232.3	ecto	NO	gastrula
peak4008	NC_064034.1	8793874	8794124	Nvec_vc1.1_XM_001640232.3	ecto	NO	gastrula
peak4008	NC_064034.1	8793874	8794124	Nvec_vc1.1_XM_001640232.3	ecto	NO	gastrula
peak4008	NC_064034.1	8793874	8794124	Nvec_vc1.1_XM_001640232.3	epidermis	NO	adult
peak4008	NC_064034.1	8793874	8794124	Nvec_vc1.1_XM_001640232.3	gastro	NO	adult
peak4008	NC_064034.1	8793874	8794124	Nvec_vc1.1_XM_001640232.3	gastro	NO	adult
peak4008	NC_064034.1	8793874	8794124	Nvec_vc1.1_XM_001640232.3	gastro_circular_muscle	NO	adult
peak4008	NC_064034.1	8793874	8794124	Nvec_vc1.1_XM_001640232.3	gastro_parietal_muscle	NO	adult
peak4008	NC_064034.1	8793874	8794124	Nvec_vc1.1_XM_001640232.3	gland	SP	adult
peak4008	NC_064034.1	8793874	8794124	Nvec_vc1.1_XM_001640232.3	muscle	NO	adult
peak4008	NC_064034.1	8793874	8794124	Nvec_vc1.1_XM_001640232.3	neuron_GATA_Islet	SP	adult
peak4008	NC_064034.1	8793874	8794124	Nvec_vc1.1_XM_001640232.3	neuron_Pou4_FoxL2	NO	adult
peak4008	NC_064034.1	8793874	8794124	Nvec_vc1.1_XM_001640232.3	precursors	SP	adult
peak4009	NC_064034.1	8794579	8794829	Nvec_NVE25315	ecto	NO	gastrula
peak4009	NC_064034.1	8794579	8794829	Nvec_NVE25315	ecto	NO	gastrula
peak4009	NC_064034.1	8794579	8794829	Nvec_NVE25315	ecto	NO	gastrula
peak4009	NC_064034.1	8794579	8794829	Nvec_NVE25315	epidermis	NO	adult
peak4009	NC_064034.1	8794579	8794829	Nvec_NVE25315	gastro_circular_muscle	NO	adult
peak4009	NC_064034.1	8794579	8794829	Nvec_NVE25315	gastro_parietal_muscle	NO	adult
peak4009	NC_064034.1	8794579	8794829	Nvec_NVE25315	muscle	NO	adult
peak4009	NC_064034.1	8794579	8794829	Nvec_vc1.1_XM_001640232.3	ecto	NO	gastrula
peak4009	NC_064034.1	8794579	8794829	Nvec_vc1.1_XM_001640232.3	ecto	NO	gastrula
peak4009	NC_064034.1	8794579	8794829	Nvec_vc1.1_XM_001640232.3	ecto	NO	gastrula
peak4009	NC_064034.1	8794579	8794829	Nvec_vc1.1_XM_001640232.3	epidermis	NO	adult
peak4009	NC_064034.1	8794579	8794829	Nvec_vc1.1_XM_001640232.3	gastro_circular_muscle	NO	adult
peak4009	NC_064034.1	8794579	8794829	Nvec_vc1.1_XM_001640232.3	gastro_parietal_muscle	NO	adult
peak4009	NC_064034.1	8794579	8794829	Nvec_vc1.1_XM_001640232.3	muscle	NO	adult
peak4010	NC_064034.1	8794965	8795215	Nvec_vc1.1_XM_001640232.3	ecto	NO	gastrula
peak4010	NC_064034.1	8794965	8795215	Nvec_vc1.1_XM_001640232.3	ecto	NO	gastrula
peak4010	NC_064034.1	8794965	8795215	Nvec_vc1.1_XM_001640232.3	ecto	NO	gastrula
peak4010	NC_064034.1	8794965	8795215	Nvec_vc1.1_XM_001640232.3	epidermis	SP	adult
peak4010	NC_064034.1	8794965	8795215	Nvec_vc1.1_XM_001640232.3	gastro_circular_muscle	NO	adult
peak4010	NC_064034.1	8794965	8795215	Nvec_vc1.1_XM_001640232.3	gastro_parietal_muscle	NO	adult
peak4011	NC_064034.1	8795175	8795424	Nvec_vc1.1_XM_001640232.3	ecto	SP	gastrula
peak4011	NC_064034.1	8795175	8795424	Nvec_vc1.1_XM_001640232.3	ecto	SP	gastrula
peak4011	NC_064034.1	8795175	8795424	Nvec_vc1.1_XM_001640232.3	ecto	SP	gastrula
peak4011	NC_064034.1	8795175	8795424	Nvec_vc1.1_XM_001640232.3	gastro	SP	adult
peak4011	NC_064034.1	8795175	8795424	Nvec_vc1.1_XM_001640232.3	gastro	SP	adult
peak4011	NC_064034.1	8795175	8795424	Nvec_vc1.1_XM_001640232.3	gastro_circular_muscle	SP	adult
peak4011	NC_064034.1	8795175	8795424	Nvec_vc1.1_XM_001640232.3	gastro_parietal_muscle	SP	adult
peak4012	NC_064034.1	8796112	8796362	Nvec_NVE25315	EMS	SP	gastrula
peak4012	NC_064034.1	8796112	8796362	Nvec_NVE25315	digestive_filaments	SP	adult
peak4012	NC_064034.1	8796112	8796362	Nvec_NVE25315	ecto	SP	gastrula
peak4012	NC_064034.1	8796112	8796362	Nvec_NVE25315	ecto	SP	gastrula
peak4012	NC_064034.1	8796112	8796362	Nvec_NVE25315	ecto	SP	gastrula
peak4012	NC_064034.1	8796112	8796362	Nvec_NVE25315	epidermis	SP	adult
peak4012	NC_064034.1	8796112	8796362	Nvec_NVE25315	gastro	SP	adult
peak4012	NC_064034.1	8796112	8796362	Nvec_NVE25315	gastro	SP	adult
peak4012	NC_064034.1	8796112	8796362	Nvec_NVE25315	gastro_circular_muscle	SP	adult
peak4012	NC_064034.1	8796112	8796362	Nvec_NVE25315	gastro_parietal_muscle	SP	adult
peak4012	NC_064034.1	8796112	8796362	Nvec_NVE25315	muscle	SP	adult
peak4012	NC_064034.1	8796112	8796362	Nvec_NVE25315	neuron_Pou4_FoxL2	SP	adult
peak4012	NC_064034.1	8796112	8796362	Nvec_NVE25315	neuron_Pou4_FoxL2	SP	adult
peak4012	NC_064034.1	8796112	8796362	Nvec_vc1.1_XM_001640232.3	EMS	SP	gastrula
peak4012	NC_064034.1	8796112	8796362	Nvec_vc1.1_XM_001640232.3	digestive_filaments	SP	adult
peak4012	NC_064034.1	8796112	8796362	Nvec_vc1.1_XM_001640232.3	ecto	NO	gastrula
peak4012	NC_064034.1	8796112	8796362	Nvec_vc1.1_XM_001640232.3	ecto	NO	gastrula
peak4012	NC_064034.1	8796112	8796362	Nvec_vc1.1_XM_001640232.3	ecto	NO	gastrula
peak4012	NC_064034.1	8796112	8796362	Nvec_vc1.1_XM_001640232.3	epidermis	NO	adult
peak4012	NC_064034.1	8796112	8796362	Nvec_vc1.1_XM_001640232.3	gastro	NO	adult
peak4012	NC_064034.1	8796112	8796362	Nvec_vc1.1_XM_001640232.3	gastro	NO	adult
peak4012	NC_064034.1	8796112	8796362	Nvec_vc1.1_XM_001640232.3	gastro_circular_muscle	NO	adult
peak4012	NC_064034.1	8796112	8796362	Nvec_vc1.1_XM_001640232.3	gastro_parietal_muscle	NO	adult
peak4012	NC_064034.1	8796112	8796362	Nvec_vc1.1_XM_001640232.3	muscle	SP	adult
peak4012	NC_064034.1	8796112	8796362	Nvec_vc1.1_XM_001640232.3	neuron_Pou4_FoxL2	SP	adult
peak4013	NC_064034.1	8797727	8797977	Nvec_NVE25315	EMS	NO	gastrula
peak4013	NC_064034.1	8797727	8797977	Nvec_vc1.1_XM_001640232.3	EMS	NO	gastrula
peak4013	NC_064034.1	8797727	8797977	Nvec_vc1.1_XM_032365315.2	EMS	NO	gastrula
peak4014	NC_064034.1	8798055	8798305	Nvec_vc1.1_XM_001640232.3	EMS	NO	gastrula
peak4014	NC_064034.1	8798055	8798305	Nvec_vc1.1_XM_001640232.3	ecto	NO	gastrula
peak4014	NC_064034.1	8798055	8798305	Nvec_vc1.1_XM_001640232.3	ecto	NO	gastrula
peak4014	NC_064034.1	8798055	8798305	Nvec_vc1.1_XM_001640232.3	ecto	NO	gastrula
peak4014	NC_064034.1	8798055	8798305	Nvec_vc1.1_XM_001640232.3	gastro	NO	adult
peak4014	NC_064034.1	8798055	8798305	Nvec_vc1.1_XM_001640232.3	gastro	NO	adult
peak4014	NC_064034.1	8798055	8798305	Nvec_vc1.1_XM_032365315.2	EMS	SP	gastrula
peak4014	NC_064034.1	8798055	8798305	Nvec_vc1.1_XM_032365315.2	ecto	SP	gastrula
peak4014	NC_064034.1	8798055	8798305	Nvec_vc1.1_XM_032365315.2	ecto	SP	gastrula
peak4014	NC_064034.1	8798055	8798305	Nvec_vc1.1_XM_032365315.2	ecto	SP	gastrula
peak4014	NC_064034.1	8798055	8798305	Nvec_vc1.1_XM_032365315.2	gastro	NO	adult
peak4014	NC_064034.1	8798055	8798305	Nvec_vc1.1_XM_032365315.2	gastro	NO	adult
peak4014	NC_064034.1	8798055	8798305	Nvec_vc1.1_XM_032365315.2	gland_mucin	SP	gastrula
peak4015	NC_064034.1	8798989	8799239	Nvec_NVE25315	EMS	NO	gastrula
peak4015	NC_064034.1	8798989	8799239	Nvec_NVE25315	ecto	NO	gastrula
peak4015	NC_064034.1	8798989	8799239	Nvec_NVE25315	ecto	NO	gastrula
peak4015	NC_064034.1	8798989	8799239	Nvec_NVE25315	ecto	NO	gastrula
peak4015	NC_064034.1	8798989	8799239	Nvec_vc1.1_XM_001640232.3	EMS	NO	gastrula
peak4015	NC_064034.1	8798989	8799239	Nvec_vc1.1_XM_001640232.3	ecto	NO	gastrula
peak4015	NC_064034.1	8798989	8799239	Nvec_vc1.1_XM_001640232.3	ecto	NO	gastrula
peak4015	NC_064034.1	8798989	8799239	Nvec_vc1.1_XM_001640232.3	ecto	NO	gastrula
peak4016	NC_064034.1	8799697	8799947	Nvec_NVE25315	ecto	NO	gastrula
peak4016	NC_064034.1	8799697	8799947	Nvec_NVE25315	ecto	NO	gastrula
peak4016	NC_064034.1	8799697	8799947	Nvec_NVE25315	ecto	NO	gastrula
peak4016	NC_064034.1	8799697	8799947	Nvec_vc1.1_XM_001640232.3	ecto	NO	gastrula
peak4016	NC_064034.1	8799697	8799947	Nvec_vc1.1_XM_001640232.3	ecto	NO	gastrula
peak4016	NC_064034.1	8799697	8799947	Nvec_vc1.1_XM_001640232.3	ecto	NO	gastrula
peak4017	NC_064034.1	8800076	8800326	Nvec_vc1.1_XM_032365315.2	cnidocyte	NO	adult
peak4018	NC_064034.1	8800564	8800814	Nvec_NVE25315	EMS	NO	gastrula
peak4018	NC_064034.1	8800564	8800814	Nvec_vc1.1_XM_001640232.3	EMS	NO	gastrula
peak4018	NC_064034.1	8800564	8800814	Nvec_vc1.1_XM_032365315.2	EMS	NO	gastrula
peak4019	NC_064034.1	8801053	8801303	Nvec_vc1.1_XM_032365315.2	EMS	NO	gastrula
peak4019	NC_064034.1	8801053	8801303	Nvec_vc1.1_XM_032365315.2	cnidocyte	SP	adult
peak4019	NC_064034.1	8801053	8801303	Nvec_vc1.1_XM_032365315.2	cnidocyte_gastrula	SP	gastrula
peak4019	NC_064034.1	8801053	8801303	Nvec_vc1.1_XM_032365315.2	ecto	NO	gastrula
peak4019	NC_064034.1	8801053	8801303	Nvec_vc1.1_XM_032365315.2	ecto	NO	gastrula
peak4019	NC_064034.1	8801053	8801303	Nvec_vc1.1_XM_032365315.2	ecto	NO	gastrula
peak4019	NC_064034.1	8801053	8801303	Nvec_vc1.1_XM_032365315.2	gastro	SP	adult
peak4019	NC_064034.1	8801053	8801303	Nvec_vc1.1_XM_032365315.2	gastro	SP	adult
peak4019	NC_064034.1	8801053	8801303	Nvec_vc1.1_XM_032365315.2	gastro_circular_muscle	SP	adult
peak4019	NC_064034.1	8801053	8801303	Nvec_vc1.1_XM_032365315.2	gastro_parietal_muscle	SP	adult
peak4019	NC_064034.1	8801053	8801303	Nvec_vc1.1_XM_032365315.2	muscle	SP	adult
peak4020	NC_064034.1	8801736	8801986	Nvec_vc1.1_XM_032365315.2	EMS	NO	gastrula
peak4020	NC_064034.1	8801736	8801986	Nvec_vc1.1_XM_032365315.2	digestive_filaments	SP	adult
peak4020	NC_064034.1	8801736	8801986	Nvec_vc1.1_XM_032365315.2	gastro	NO	adult
peak4020	NC_064034.1	8801736	8801986	Nvec_vc1.1_XM_032365315.2	gastro	NO	adult
peak4020	NC_064034.1	8801736	8801986	Nvec_vc1.1_XM_032365315.2	gastro_circular_muscle	NO	adult
peak4020	NC_064034.1	8801736	8801986	Nvec_vc1.1_XM_032365315.2	gastro_parietal_muscle	NO	adult
peak4020	NC_064034.1	8801736	8801986	Nvec_vc1.1_XM_032365315.2	muscle	NO	adult
peak4021	NC_064034.1	8802266	8802516	Nvec_vc1.1_XM_032365315.2	EMS	NO	gastrula
peak4021	NC_064034.1	8802266	8802516	Nvec_vc1.1_XM_032365315.2	digestive_filaments	NO	adult
peak4021	NC_064034.1	8802266	8802516	Nvec_vc1.1_XM_032365315.2	gastro	NO	adult
peak4021	NC_064034.1	8802266	8802516	Nvec_vc1.1_XM_032365315.2	gastro	NO	adult
peak4021	NC_064034.1	8802266	8802516	Nvec_vc1.1_XM_032365315.2	gastro_circular_muscle	NO	adult
peak4021	NC_064034.1	8802266	8802516	Nvec_vc1.1_XM_032365315.2	gastro_parietal_muscle	NO	adult
peak4021	NC_064034.1	8802266	8802516	Nvec_vc1.1_XM_032365315.2	muscle	NO	adult
peak4024	NC_064034.1	8805742	8805992	Nvec_vc1.1_XM_032365315.2	gastro_parietal_muscle	NO	adult
peak4024	NC_064034.1	8805742	8805992	Nvec_vc1.1_XM_032365420.2	gastro_parietal_muscle	NO	adult
peak4025	NC_064034.1	8808967	8809217	Nvec_vc1.1_XM_032365420.2	ecto	NO	gastrula
peak4025	NC_064034.1	8808967	8809217	Nvec_vc1.1_XM_032365420.2	ecto	NO	gastrula
peak4025	NC_064034.1	8808967	8809217	Nvec_vc1.1_XM_032365420.2	ecto	NO	gastrula
peak4025	NC_064034.1	8808967	8809217	Nvec_vc1.1_XM_032365420.2	epidermis	NO	adult
peak4025	NC_064034.1	8808967	8809217	Nvec_vc1.1_XM_032365420.2	muscle	NO	adult
peak4026	NC_064034.1	8809534	8809784	Nvec_vc1.1_XM_032365315.2	cnidocyte	NO	adult
peak4026	NC_064034.1	8809534	8809784	Nvec_vc1.1_XM_032365315.2	gastro	NO	adult
peak4026	NC_064034.1	8809534	8809784	Nvec_vc1.1_XM_032365315.2	gastro	NO	adult
peak4027	NC_064034.1	8813779	8814029	Nvec_vc1.1_XM_032365313.2	EMS	SP	gastrula
peak4027	NC_064034.1	8813779	8814029	Nvec_vc1.1_XM_032365313.2	NPC	SP	gastrula
peak4027	NC_064034.1	8813779	8814029	Nvec_vc1.1_XM_032365313.2	NPC	SP	gastrula
peak4027	NC_064034.1	8813779	8814029	Nvec_vc1.1_XM_032365313.2	cnidocyte	CP	adult
peak4027	NC_064034.1	8813779	8814029	Nvec_vc1.1_XM_032365313.2	digestive_filaments	CP	adult
peak4027	NC_064034.1	8813779	8814029	Nvec_vc1.1_XM_032365313.2	ecto	SP	gastrula
peak4027	NC_064034.1	8813779	8814029	Nvec_vc1.1_XM_032365313.2	ecto	SP	gastrula
peak4027	NC_064034.1	8813779	8814029	Nvec_vc1.1_XM_032365313.2	ecto	SP	gastrula
peak4027	NC_064034.1	8813779	8814029	Nvec_vc1.1_XM_032365313.2	epidermis	CP	adult
peak4027	NC_064034.1	8813779	8814029	Nvec_vc1.1_XM_032365313.2	gastro	CP	adult
peak4027	NC_064034.1	8813779	8814029	Nvec_vc1.1_XM_032365313.2	gastro	CP	adult
peak4027	NC_064034.1	8813779	8814029	Nvec_vc1.1_XM_032365313.2	gastro_circular_muscle	CP	adult
peak4027	NC_064034.1	8813779	8814029	Nvec_vc1.1_XM_032365313.2	gastro_parietal_muscle	CP	adult
peak4027	NC_064034.1	8813779	8814029	Nvec_vc1.1_XM_032365313.2	gland	CP	adult
peak4027	NC_064034.1	8813779	8814029	Nvec_vc1.1_XM_032365313.2	muscle	CP	adult
peak4027	NC_064034.1	8813779	8814029	Nvec_vc1.1_XM_032365313.2	neuron_GATA_Islet	CP	adult
peak4027	NC_064034.1	8813779	8814029	Nvec_vc1.1_XM_032365313.2	neuron_GATA_Islet	CP	adult
peak4027	NC_064034.1	8813779	8814029	Nvec_vc1.1_XM_032365313.2	neuron_Pou4_FoxL2	CP	adult
peak4027	NC_064034.1	8813779	8814029	Nvec_vc1.1_XM_032365313.2	neuron_Pou4_FoxL2	CP	adult
peak4027	NC_064034.1	8813779	8814029	Nvec_vc1.1_XM_032365313.2	precursors	CP	adult
peak4028	NC_064034.1	8813967	8814216	Nvec_vc1.1_XM_048724497.1	EMS	NO	gastrula
peak4028	NC_064034.1	8813967	8814216	Nvec_vc1.1_XM_048724497.1	NPC	NO	gastrula
peak4028	NC_064034.1	8813967	8814216	Nvec_vc1.1_XM_048724497.1	NPC	NO	gastrula
peak4028	NC_064034.1	8813967	8814216	Nvec_vc1.1_XM_048724497.1	cnidocyte	NO	adult
peak4028	NC_064034.1	8813967	8814216	Nvec_vc1.1_XM_048724497.1	digestive_filaments	NO	adult
peak4028	NC_064034.1	8813967	8814216	Nvec_vc1.1_XM_048724497.1	ecto	NO	gastrula
peak4028	NC_064034.1	8813967	8814216	Nvec_vc1.1_XM_048724497.1	ecto	NO	gastrula
peak4028	NC_064034.1	8813967	8814216	Nvec_vc1.1_XM_048724497.1	ecto	NO	gastrula
peak4028	NC_064034.1	8813967	8814216	Nvec_vc1.1_XM_048724497.1	epidermis	NO	adult
peak4028	NC_064034.1	8813967	8814216	Nvec_vc1.1_XM_048724497.1	gastro	NO	adult
peak4028	NC_064034.1	8813967	8814216	Nvec_vc1.1_XM_048724497.1	gastro	NO	adult
peak4028	NC_064034.1	8813967	8814216	Nvec_vc1.1_XM_048724497.1	gastro_circular_muscle	NO	adult
peak4028	NC_064034.1	8813967	8814216	Nvec_vc1.1_XM_048724497.1	gastro_parietal_muscle	NO	adult
peak4028	NC_064034.1	8813967	8814216	Nvec_vc1.1_XM_048724497.1	gland	NO	adult
peak4028	NC_064034.1	8813967	8814216	Nvec_vc1.1_XM_048724497.1	muscle	NO	adult
peak4028	NC_064034.1	8813967	8814216	Nvec_vc1.1_XM_048724497.1	neuron_GATA_Islet	NO	adult
peak4028	NC_064034.1	8813967	8814216	Nvec_vc1.1_XM_048724497.1	neuron_GATA_Islet	NO	adult
peak4028	NC_064034.1	8813967	8814216	Nvec_vc1.1_XM_048724497.1	neuron_Pou4_FoxL2	NO	adult
peak4028	NC_064034.1	8813967	8814216	Nvec_vc1.1_XM_048724497.1	neuron_Pou4_FoxL2	NO	adult
peak4028	NC_064034.1	8813967	8814216	Nvec_vc1.1_XM_048724497.1	precursors	NO	adult
peak4029	NC_064034.1	8814599	8814849	Nvec_vc1.1_XM_032365313.2	ecto	NO	gastrula
peak4029	NC_064034.1	8814599	8814849	Nvec_vc1.1_XM_032365313.2	ecto	NO	gastrula
peak4029	NC_064034.1	8814599	8814849	Nvec_vc1.1_XM_032365313.2	ecto	NO	gastrula
peak4029	NC_064034.1	8814599	8814849	Nvec_vc1.1_XM_048724497.1	ecto	NO	gastrula
peak4029	NC_064034.1	8814599	8814849	Nvec_vc1.1_XM_048724497.1	ecto	NO	gastrula
peak4029	NC_064034.1	8814599	8814849	Nvec_vc1.1_XM_048724497.1	ecto	NO	gastrula
peak4030	NC_064034.1	8823697	8823947	Nvec_vc1.1_XM_032365313.2	gastro_parietal_muscle	NO	adult
peak4030	NC_064034.1	8823697	8823947	Nvec_vc1.1_XM_048724497.1	gastro_parietal_muscle	NO	adult
peak4031	NC_064034.1	8824101	8824351	Nvec_vc1.1_XM_048724497.1	EMS	SP	gastrula
peak4031	NC_064034.1	8824101	8824351	Nvec_vc1.1_XM_048724497.1	cnidocyte	CP	adult
peak4031	NC_064034.1	8824101	8824351	Nvec_vc1.1_XM_048724497.1	digestive_filaments	CP	adult
peak4031	NC_064034.1	8824101	8824351	Nvec_vc1.1_XM_048724497.1	ecto	SP	gastrula
peak4031	NC_064034.1	8824101	8824351	Nvec_vc1.1_XM_048724497.1	ecto	SP	gastrula
peak4031	NC_064034.1	8824101	8824351	Nvec_vc1.1_XM_048724497.1	ecto	SP	gastrula
peak4031	NC_064034.1	8824101	8824351	Nvec_vc1.1_XM_048724497.1	epidermis	CP	adult
peak4031	NC_064034.1	8824101	8824351	Nvec_vc1.1_XM_048724497.1	gastro	CP	adult
peak4031	NC_064034.1	8824101	8824351	Nvec_vc1.1_XM_048724497.1	gastro	CP	adult
peak4031	NC_064034.1	8824101	8824351	Nvec_vc1.1_XM_048724497.1	gastro_circular_muscle	CP	adult
peak4031	NC_064034.1	8824101	8824351	Nvec_vc1.1_XM_048724497.1	gastro_parietal_muscle	CP	adult
peak4031	NC_064034.1	8824101	8824351	Nvec_vc1.1_XM_048724497.1	gland	CP	adult
peak4031	NC_064034.1	8824101	8824351	Nvec_vc1.1_XM_048724497.1	muscle	CP	adult
peak4031	NC_064034.1	8824101	8824351	Nvec_vc1.1_XM_048724497.1	neuron_GATA_Islet	CP	adult
peak4031	NC_064034.1	8824101	8824351	Nvec_vc1.1_XM_048724497.1	neuron_GATA_Islet	CP	adult
peak4031	NC_064034.1	8824101	8824351	Nvec_vc1.1_XM_048724497.1	neuron_Pou4_FoxL2	CP	adult
peak4031	NC_064034.1	8824101	8824351	Nvec_vc1.1_XM_048724497.1	neuron_Pou4_FoxL2	CP	adult
peak4031	NC_064034.1	8824101	8824351	Nvec_vc1.1_XM_048724497.1	precursors	CP	adult
peak4032	NC_064034.1	8824293	8824542	Nvec_vc1.1_XM_048724497.1	EMS	NO	gastrula
peak4032	NC_064034.1	8824293	8824542	Nvec_vc1.1_XM_048724497.1	cnidocyte	NO	adult
peak4032	NC_064034.1	8824293	8824542	Nvec_vc1.1_XM_048724497.1	digestive_filaments	NO	adult
peak4032	NC_064034.1	8824293	8824542	Nvec_vc1.1_XM_048724497.1	ecto	NO	gastrula
peak4032	NC_064034.1	8824293	8824542	Nvec_vc1.1_XM_048724497.1	ecto	NO	gastrula
peak4032	NC_064034.1	8824293	8824542	Nvec_vc1.1_XM_048724497.1	ecto	NO	gastrula
peak4032	NC_064034.1	8824293	8824542	Nvec_vc1.1_XM_048724497.1	epidermis	NO	adult
peak4032	NC_064034.1	8824293	8824542	Nvec_vc1.1_XM_048724497.1	gastro	NO	adult
peak4032	NC_064034.1	8824293	8824542	Nvec_vc1.1_XM_048724497.1	gastro	NO	adult
peak4032	NC_064034.1	8824293	8824542	Nvec_vc1.1_XM_048724497.1	gastro_circular_muscle	NO	adult
peak4032	NC_064034.1	8824293	8824542	Nvec_vc1.1_XM_048724497.1	gastro_parietal_muscle	NO	adult
peak4032	NC_064034.1	8824293	8824542	Nvec_vc1.1_XM_048724497.1	gland	NO	adult
peak4032	NC_064034.1	8824293	8824542	Nvec_vc1.1_XM_048724497.1	muscle	NO	adult
peak4032	NC_064034.1	8824293	8824542	Nvec_vc1.1_XM_048724497.1	neuron_GATA_Islet	NO	adult
peak4032	NC_064034.1	8824293	8824542	Nvec_vc1.1_XM_048724497.1	neuron_GATA_Islet	NO	adult
peak4032	NC_064034.1	8824293	8824542	Nvec_vc1.1_XM_048724497.1	neuron_Pou4_FoxL2	NO	adult
peak4032	NC_064034.1	8824293	8824542	Nvec_vc1.1_XM_048724497.1	neuron_Pou4_FoxL2	NO	adult
peak4032	NC_064034.1	8824293	8824542	Nvec_vc1.1_XM_048724497.1	precursors	NO	adult
peak4033	NC_064034.1	8827370	8827619	Nvec_vc1.1_XM_001640150.3	digestive_filaments	NO	adult
peak4033	NC_064034.1	8827370	8827619	Nvec_vc1.1_XM_001640150.3	ecto	NO	gastrula
peak4033	NC_064034.1	8827370	8827619	Nvec_vc1.1_XM_001640150.3	ecto	NO	gastrula
peak4033	NC_064034.1	8827370	8827619	Nvec_vc1.1_XM_001640150.3	ecto	NO	gastrula
peak4033	NC_064034.1	8827370	8827619	Nvec_vc1.1_XM_001640150.3	epidermis	NO	adult
peak4033	NC_064034.1	8827370	8827619	Nvec_vc1.1_XM_001640150.3	gastro_circular_muscle	NO	adult
peak4033	NC_064034.1	8827370	8827619	Nvec_vc1.1_XM_001640150.3	neuron_Pou4_FoxL2	NO	adult
peak4033	NC_064034.1	8827370	8827619	Nvec_vc1.1_XM_001640150.3	neuron_Pou4_FoxL2	NO	adult
peak4035	NC_064034.1	8832632	8832882	Nvec_vc1.1_XM_001640150.3	EMS	SP	gastrula
peak4035	NC_064034.1	8832632	8832882	Nvec_vc1.1_XM_001640150.3	cnidocyte	CP	adult
peak4035	NC_064034.1	8832632	8832882	Nvec_vc1.1_XM_001640150.3	cnidocyte_gastrula	SP	gastrula
peak4035	NC_064034.1	8832632	8832882	Nvec_vc1.1_XM_001640150.3	digestive_filaments	CP	adult
peak4035	NC_064034.1	8832632	8832882	Nvec_vc1.1_XM_001640150.3	ecto	SP	gastrula
peak4035	NC_064034.1	8832632	8832882	Nvec_vc1.1_XM_001640150.3	ecto	SP	gastrula
peak4035	NC_064034.1	8832632	8832882	Nvec_vc1.1_XM_001640150.3	ecto	SP	gastrula
peak4035	NC_064034.1	8832632	8832882	Nvec_vc1.1_XM_001640150.3	epidermis	CP	adult
peak4035	NC_064034.1	8832632	8832882	Nvec_vc1.1_XM_001640150.3	gastro	CP	adult
peak4035	NC_064034.1	8832632	8832882	Nvec_vc1.1_XM_001640150.3	gastro_circular_muscle	CP	adult
peak4035	NC_064034.1	8832632	8832882	Nvec_vc1.1_XM_001640150.3	gastro_parietal_muscle	CP	adult
peak4035	NC_064034.1	8832632	8832882	Nvec_vc1.1_XM_001640150.3	gland	CP	adult
peak4035	NC_064034.1	8832632	8832882	Nvec_vc1.1_XM_001640150.3	muscle	CP	adult
peak4035	NC_064034.1	8832632	8832882	Nvec_vc1.1_XM_001640150.3	neuron_GATA_Islet	CP	adult
peak4035	NC_064034.1	8832632	8832882	Nvec_vc1.1_XM_001640150.3	neuron_GATA_Islet	CP	adult
peak4035	NC_064034.1	8832632	8832882	Nvec_vc1.1_XM_001640150.3	neuron_Pou4_FoxL2	CP	adult
peak4035	NC_064034.1	8832632	8832882	Nvec_vc1.1_XM_001640150.3	neuron_Pou4_FoxL2	CP	adult
peak4035	NC_064034.1	8832632	8832882	Nvec_vc1.1_XM_001640150.3	precursors	CP	adult
peak4036	NC_064034.1	8832928	8833178	Nvec_vc1.1_XM_032365310.2	cnidocyte	NO	adult
peak4036	NC_064034.1	8832928	8833178	Nvec_vc1.1_XM_032365310.2	digestive_filaments	NO	adult
peak4036	NC_064034.1	8832928	8833178	Nvec_vc1.1_XM_032365310.2	ecto	NO	gastrula
peak4036	NC_064034.1	8832928	8833178	Nvec_vc1.1_XM_032365310.2	ecto	NO	gastrula
peak4036	NC_064034.1	8832928	8833178	Nvec_vc1.1_XM_032365310.2	ecto	NO	gastrula
peak4036	NC_064034.1	8832928	8833178	Nvec_vc1.1_XM_032365310.2	epidermis	NO	adult
peak4036	NC_064034.1	8832928	8833178	Nvec_vc1.1_XM_032365310.2	gastro	NO	adult
peak4036	NC_064034.1	8832928	8833178	Nvec_vc1.1_XM_032365310.2	gastro	NO	adult
peak4036	NC_064034.1	8832928	8833178	Nvec_vc1.1_XM_032365310.2	gastro_circular_muscle	NO	adult
peak4036	NC_064034.1	8832928	8833178	Nvec_vc1.1_XM_032365310.2	gastro_parietal_muscle	NO	adult
peak4036	NC_064034.1	8832928	8833178	Nvec_vc1.1_XM_032365310.2	muscle	NO	adult
peak4036	NC_064034.1	8832928	8833178	Nvec_vc1.1_XM_032365310.2	neuron_GATA_Islet	NO	adult
peak4036	NC_064034.1	8832928	8833178	Nvec_vc1.1_XM_032365310.2	neuron_GATA_Islet	NO	adult
peak4036	NC_064034.1	8832928	8833178	Nvec_vc1.1_XM_032365310.2	neuron_Pou4_FoxL2	NO	adult
peak4036	NC_064034.1	8832928	8833178	Nvec_vc1.1_XM_032365310.2	neuron_Pou4_FoxL2	NO	adult
peak4036	NC_064034.1	8832928	8833178	Nvec_vc1.1_XM_032365310.2	precursors	NO	adult
peak4037	NC_064034.1	8833086	8833335	Nvec_vc1.1_XM_032365310.2	cnidocyte	SP	adult
peak4037	NC_064034.1	8833086	8833335	Nvec_vc1.1_XM_032365310.2	digestive_filaments	SP	adult
peak4037	NC_064034.1	8833086	8833335	Nvec_vc1.1_XM_032365310.2	ecto	SP	gastrula
peak4037	NC_064034.1	8833086	8833335	Nvec_vc1.1_XM_032365310.2	ecto	SP	gastrula
peak4037	NC_064034.1	8833086	8833335	Nvec_vc1.1_XM_032365310.2	ecto	SP	gastrula
peak4037	NC_064034.1	8833086	8833335	Nvec_vc1.1_XM_032365310.2	epidermis	SP	adult
peak4037	NC_064034.1	8833086	8833335	Nvec_vc1.1_XM_032365310.2	gastro	SP	adult
peak4037	NC_064034.1	8833086	8833335	Nvec_vc1.1_XM_032365310.2	gastro	SP	adult
peak4037	NC_064034.1	8833086	8833335	Nvec_vc1.1_XM_032365310.2	gastro_circular_muscle	SP	adult
peak4037	NC_064034.1	8833086	8833335	Nvec_vc1.1_XM_032365310.2	gastro_parietal_muscle	SP	adult
peak4037	NC_064034.1	8833086	8833335	Nvec_vc1.1_XM_032365310.2	muscle	SP	adult
peak4037	NC_064034.1	8833086	8833335	Nvec_vc1.1_XM_032365310.2	neuron_GATA_Islet	SP	adult
peak4037	NC_064034.1	8833086	8833335	Nvec_vc1.1_XM_032365310.2	neuron_GATA_Islet	SP	adult
peak4037	NC_064034.1	8833086	8833335	Nvec_vc1.1_XM_032365310.2	neuron_Pou4_FoxL2	SP	adult
peak4037	NC_064034.1	8833086	8833335	Nvec_vc1.1_XM_032365310.2	neuron_Pou4_FoxL2	SP	adult
peak4037	NC_064034.1	8833086	8833335	Nvec_vc1.1_XM_032365310.2	precursors	SP	adult
peak4038	NC_064034.1	8840313	8840563	Nvec_vc1.1_XM_032365310.2	gastro_parietal_muscle	NO	adult
peak4039	NC_064034.1	8843254	8843504	Nvec_vc1.1_XM_032365341.2	EMS	SP	gastrula
peak4039	NC_064034.1	8843254	8843504	Nvec_vc1.1_XM_032365341.2	NPC	SP	gastrula
peak4039	NC_064034.1	8843254	8843504	Nvec_vc1.1_XM_032365341.2	NPC	SP	gastrula
peak4039	NC_064034.1	8843254	8843504	Nvec_vc1.1_XM_032365341.2	cnidocyte	CP	adult
peak4039	NC_064034.1	8843254	8843504	Nvec_vc1.1_XM_032365341.2	cnidocyte_gastrula	SP	gastrula
peak4039	NC_064034.1	8843254	8843504	Nvec_vc1.1_XM_032365341.2	digestive_filaments	CP	adult
peak4039	NC_064034.1	8843254	8843504	Nvec_vc1.1_XM_032365341.2	ecto	SP	gastrula
peak4039	NC_064034.1	8843254	8843504	Nvec_vc1.1_XM_032365341.2	ecto	SP	gastrula
peak4039	NC_064034.1	8843254	8843504	Nvec_vc1.1_XM_032365341.2	ecto	SP	gastrula
peak4039	NC_064034.1	8843254	8843504	Nvec_vc1.1_XM_032365341.2	epidermis	CP	adult
peak4039	NC_064034.1	8843254	8843504	Nvec_vc1.1_XM_032365341.2	gastro	CP	adult
peak4039	NC_064034.1	8843254	8843504	Nvec_vc1.1_XM_032365341.2	gastro	CP	adult
peak4039	NC_064034.1	8843254	8843504	Nvec_vc1.1_XM_032365341.2	gastro_circular_muscle	CP	adult
peak4039	NC_064034.1	8843254	8843504	Nvec_vc1.1_XM_032365341.2	gastro_parietal_muscle	CP	adult
peak4039	NC_064034.1	8843254	8843504	Nvec_vc1.1_XM_032365341.2	gland	CP	adult
peak4039	NC_064034.1	8843254	8843504	Nvec_vc1.1_XM_032365341.2	gland_mucin	SP	gastrula
peak4039	NC_064034.1	8843254	8843504	Nvec_vc1.1_XM_032365341.2	muscle	CP	adult
peak4039	NC_064034.1	8843254	8843504	Nvec_vc1.1_XM_032365341.2	neuron_GATA_Islet	CP	adult
peak4039	NC_064034.1	8843254	8843504	Nvec_vc1.1_XM_032365341.2	neuron_GATA_Islet	CP	adult
peak4039	NC_064034.1	8843254	8843504	Nvec_vc1.1_XM_032365341.2	neuron_Pou4_FoxL2	CP	adult
peak4039	NC_064034.1	8843254	8843504	Nvec_vc1.1_XM_032365341.2	neuron_Pou4_FoxL2	CP	adult
peak4039	NC_064034.1	8843254	8843504	Nvec_vc1.1_XM_032365341.2	precursors	CP	adult
peak4040	NC_064034.1	8849630	8849879	Nvec_vc1.1_XM_032365341.2	neuron_Pou4_FoxL2	NO	adult
peak4040	NC_064034.1	8849630	8849879	Nvec_vc1.1_XM_032365341.2	neuron_Pou4_FoxL2	NO	adult
peak4043	NC_064034.1	8862437	8862687	Nvec_vc1.1_XM_048729427.1	EMS	NO	gastrula
peak4043	NC_064034.1	8862437	8862687	Nvec_vc1.1_XM_048729427.1	NPC	NO	gastrula
peak4043	NC_064034.1	8862437	8862687	Nvec_vc1.1_XM_048729427.1	NPC	NO	gastrula
peak4043	NC_064034.1	8862437	8862687	Nvec_vc1.1_XM_048729427.1	cnidocyte_gastrula	NO	gastrula
peak4043	NC_064034.1	8862437	8862687	Nvec_vc1.1_XM_048729427.1	ecto	NO	gastrula
peak4043	NC_064034.1	8862437	8862687	Nvec_vc1.1_XM_048729427.1	ecto	NO	gastrula
peak4043	NC_064034.1	8862437	8862687	Nvec_vc1.1_XM_048729427.1	ecto	NO	gastrula
peak4043	NC_064034.1	8862437	8862687	Nvec_vc1.1_XM_048729427.1	gland	NO	adult
peak4043	NC_064034.1	8862437	8862687	Nvec_vc1.1_XM_048729427.1	gland_mucin	NO	gastrula
peak4043	NC_064034.1	8862437	8862687	Nvec_vc1.1_XM_048729427.1	neuron_GATA_Islet	NO	adult
peak4043	NC_064034.1	8862437	8862687	Nvec_vc1.1_XM_048729427.1	neuron_GATA_Islet	NO	adult
peak4043	NC_064034.1	8862437	8862687	Nvec_vc1.1_XM_048729427.1	neuronal	NO	gastrula
peak4044	NC_064034.1	8862776	8863026	Nvec_vc1.1_XM_048729427.1	EMS	NO	gastrula
peak4044	NC_064034.1	8862776	8863026	Nvec_vc1.1_XM_048729427.1	NPC	NO	gastrula
peak4044	NC_064034.1	8862776	8863026	Nvec_vc1.1_XM_048729427.1	NPC	NO	gastrula
peak4044	NC_064034.1	8862776	8863026	Nvec_vc1.1_XM_048729427.1	cnidocyte	NO	adult
peak4044	NC_064034.1	8862776	8863026	Nvec_vc1.1_XM_048729427.1	cnidocyte_gastrula	NO	gastrula
peak4044	NC_064034.1	8862776	8863026	Nvec_vc1.1_XM_048729427.1	digestive_filaments	NO	adult
peak4044	NC_064034.1	8862776	8863026	Nvec_vc1.1_XM_048729427.1	ecto	NO	gastrula
peak4044	NC_064034.1	8862776	8863026	Nvec_vc1.1_XM_048729427.1	ecto	NO	gastrula
peak4044	NC_064034.1	8862776	8863026	Nvec_vc1.1_XM_048729427.1	ecto	NO	gastrula
peak4044	NC_064034.1	8862776	8863026	Nvec_vc1.1_XM_048729427.1	epidermis	NO	adult
peak4044	NC_064034.1	8862776	8863026	Nvec_vc1.1_XM_048729427.1	gastro	NO	adult
peak4044	NC_064034.1	8862776	8863026	Nvec_vc1.1_XM_048729427.1	gastro	NO	adult
peak4044	NC_064034.1	8862776	8863026	Nvec_vc1.1_XM_048729427.1	gastro_circular_muscle	NO	adult
peak4044	NC_064034.1	8862776	8863026	Nvec_vc1.1_XM_048729427.1	gastro_parietal_muscle	NO	adult
peak4044	NC_064034.1	8862776	8863026	Nvec_vc1.1_XM_048729427.1	gland	NO	adult
peak4044	NC_064034.1	8862776	8863026	Nvec_vc1.1_XM_048729427.1	gland_mucin	NO	gastrula
peak4044	NC_064034.1	8862776	8863026	Nvec_vc1.1_XM_048729427.1	muscle	NO	adult
peak4044	NC_064034.1	8862776	8863026	Nvec_vc1.1_XM_048729427.1	neuron_GATA_Islet	NO	adult
peak4044	NC_064034.1	8862776	8863026	Nvec_vc1.1_XM_048729427.1	neuron_GATA_Islet	NO	adult
peak4044	NC_064034.1	8862776	8863026	Nvec_vc1.1_XM_048729427.1	neuron_Pou4_FoxL2	NO	adult
peak4044	NC_064034.1	8862776	8863026	Nvec_vc1.1_XM_048729427.1	neuron_Pou4_FoxL2	NO	adult
peak4044	NC_064034.1	8862776	8863026	Nvec_vc1.1_XM_048729427.1	neuronal	NO	gastrula
peak4044	NC_064034.1	8862776	8863026	Nvec_vc1.1_XM_048729427.1	precursors	NO	adult
peak4045	NC_064034.1	8862966	8863215	Nvec_vc1.1_XM_048729427.1	EMS	CP	gastrula
peak4045	NC_064034.1	8862966	8863215	Nvec_vc1.1_XM_048729427.1	NPC	CP	gastrula
peak4045	NC_064034.1	8862966	8863215	Nvec_vc1.1_XM_048729427.1	NPC	CP	gastrula
peak4045	NC_064034.1	8862966	8863215	Nvec_vc1.1_XM_048729427.1	cnidocyte	CP	adult
peak4045	NC_064034.1	8862966	8863215	Nvec_vc1.1_XM_048729427.1	cnidocyte_gastrula	CP	gastrula
peak4045	NC_064034.1	8862966	8863215	Nvec_vc1.1_XM_048729427.1	digestive_filaments	CP	adult
peak4045	NC_064034.1	8862966	8863215	Nvec_vc1.1_XM_048729427.1	ecto	CP	gastrula
peak4045	NC_064034.1	8862966	8863215	Nvec_vc1.1_XM_048729427.1	ecto	CP	gastrula
peak4045	NC_064034.1	8862966	8863215	Nvec_vc1.1_XM_048729427.1	ecto	CP	gastrula
peak4045	NC_064034.1	8862966	8863215	Nvec_vc1.1_XM_048729427.1	epidermis	CP	adult
peak4045	NC_064034.1	8862966	8863215	Nvec_vc1.1_XM_048729427.1	gastro	CP	adult
peak4045	NC_064034.1	8862966	8863215	Nvec_vc1.1_XM_048729427.1	gastro	CP	adult
peak4045	NC_064034.1	8862966	8863215	Nvec_vc1.1_XM_048729427.1	gastro_circular_muscle	CP	adult
peak4045	NC_064034.1	8862966	8863215	Nvec_vc1.1_XM_048729427.1	gastro_parietal_muscle	CP	adult
peak4045	NC_064034.1	8862966	8863215	Nvec_vc1.1_XM_048729427.1	gland	CP	adult
peak4045	NC_064034.1	8862966	8863215	Nvec_vc1.1_XM_048729427.1	gland_mucin	CP	gastrula
peak4045	NC_064034.1	8862966	8863215	Nvec_vc1.1_XM_048729427.1	muscle	CP	adult
peak4045	NC_064034.1	8862966	8863215	Nvec_vc1.1_XM_048729427.1	neuron_GATA_Islet	CP	adult
peak4045	NC_064034.1	8862966	8863215	Nvec_vc1.1_XM_048729427.1	neuron_GATA_Islet	CP	adult
peak4045	NC_064034.1	8862966	8863215	Nvec_vc1.1_XM_048729427.1	neuron_Pou4_FoxL2	CP	adult
peak4045	NC_064034.1	8862966	8863215	Nvec_vc1.1_XM_048729427.1	neuron_Pou4_FoxL2	CP	adult
peak4045	NC_064034.1	8862966	8863215	Nvec_vc1.1_XM_048729427.1	neuronal	CP	gastrula
peak4045	NC_064034.1	8862966	8863215	Nvec_vc1.1_XM_048729427.1	precursors	CP	adult
peak4047	NC_064034.1	8863676	8863926	Nvec_vc1.1_XM_048729427.1	EMS	NO	gastrula
peak4047	NC_064034.1	8863676	8863926	Nvec_vc1.1_XM_048729427.1	gastro_circular_muscle	NO	adult
peak4047	NC_064034.1	8863676	8863926	Nvec_vc1.1_XM_048729427.1	muscle	NO	adult
peak4047	NC_064034.1	8863676	8863926	Nvec_vc1.1_XM_048729427.1	neuron_GATA_Islet	NO	adult
peak4047	NC_064034.1	8863676	8863926	Nvec_vc1.1_XM_048729427.1	neuron_GATA_Islet	NO	adult
peak4048	NC_064034.1	8864054	8864304	Nvec_vc1.1_XM_048729427.1	EMS	NO	gastrula
peak4048	NC_064034.1	8864054	8864304	Nvec_vc1.1_XM_048729427.1	NPC	NO	gastrula
peak4048	NC_064034.1	8864054	8864304	Nvec_vc1.1_XM_048729427.1	NPC	NO	gastrula
peak4048	NC_064034.1	8864054	8864304	Nvec_vc1.1_XM_048729427.1	cnidocyte	NO	adult
peak4048	NC_064034.1	8864054	8864304	Nvec_vc1.1_XM_048729427.1	ecto	NO	gastrula
peak4048	NC_064034.1	8864054	8864304	Nvec_vc1.1_XM_048729427.1	ecto	NO	gastrula
peak4048	NC_064034.1	8864054	8864304	Nvec_vc1.1_XM_048729427.1	ecto	NO	gastrula
peak4048	NC_064034.1	8864054	8864304	Nvec_vc1.1_XM_048729427.1	gland	NO	adult
peak4048	NC_064034.1	8864054	8864304	Nvec_vc1.1_XM_048729427.1	gland_mucin	NO	gastrula
peak4048	NC_064034.1	8864054	8864304	Nvec_vc1.1_XM_048729427.1	neuron_GATA_Islet	NO	adult
peak4048	NC_064034.1	8864054	8864304	Nvec_vc1.1_XM_048729427.1	neuron_GATA_Islet	NO	adult
peak4048	NC_064034.1	8864054	8864304	Nvec_vc1.1_XM_048729427.1	neuronal	NO	gastrula
peak4048	NC_064034.1	8864054	8864304	Nvec_vc1.1_XM_048729427.1	precursors	NO	adult
peak4049	NC_064034.1	8864365	8864615	Nvec_vc1.1_XM_048729427.1	gland	NO	adult
peak4054	NC_064034.1	8874057	8874307	Nvec_vc1.1_XM_048729517.1	EMS	NO	gastrula
peak4054	NC_064034.1	8874057	8874307	Nvec_vc1.1_XM_048729517.1	gastro_circular_muscle	NO	adult
peak4055	NC_064034.1	8875046	8875296	Nvec_vc1.1_XM_048729517.1	EMS	NO	gastrula
peak4055	NC_064034.1	8875046	8875296	Nvec_vc1.1_XM_048729517.1	gastro	NO	adult
peak4055	NC_064034.1	8875046	8875296	Nvec_vc1.1_XM_048729517.1	gastro	NO	adult
peak4055	NC_064034.1	8875046	8875296	Nvec_vc1.1_XM_048729517.1	gastro_circular_muscle	NO	adult
peak4055	NC_064034.1	8875046	8875296	Nvec_vc1.1_XM_048729517.1	gastro_parietal_muscle	NO	adult
peak4056	NC_064034.1	8877081	8877331	Nvec_vc1.1_XM_048729517.1	EMS	NO	gastrula
peak4056	NC_064034.1	8877081	8877331	Nvec_vc1.1_XM_048729517.1	muscle	NO	adult
peak4058	NC_064034.1	8882392	8882642	Nvec_vc1.1_XM_048729517.1	EMS	NO	gastrula
peak4058	NC_064034.1	8882392	8882642	Nvec_vc1.1_XM_048729517.1	digestive_filaments	SP	adult
peak4058	NC_064034.1	8882392	8882642	Nvec_vc1.1_XM_048729517.1	gastro	NO	adult
peak4058	NC_064034.1	8882392	8882642	Nvec_vc1.1_XM_048729517.1	gastro	NO	adult
peak4058	NC_064034.1	8882392	8882642	Nvec_vc1.1_XM_048729517.1	gastro_circular_muscle	NO	adult
peak4058	NC_064034.1	8882392	8882642	Nvec_vc1.1_XM_048729517.1	gastro_parietal_muscle	NO	adult
peak4058	NC_064034.1	8882392	8882642	Nvec_vc1.1_XM_048729517.1	muscle	NO	adult
peak4060	NC_064034.1	8895756	8896006	Nvec_vc1.1_XM_048729517.1	EMS	SP	gastrula
peak4060	NC_064034.1	8895756	8896006	Nvec_vc1.1_XM_048729517.1	gastro	SP	adult
peak4060	NC_064034.1	8895756	8896006	Nvec_vc1.1_XM_048729517.1	gastro	SP	adult
peak4060	NC_064034.1	8895756	8896006	Nvec_vc1.1_XM_048729517.1	gastro_circular_muscle	SP	adult
peak4060	NC_064034.1	8895756	8896006	Nvec_vc1.1_XM_048729517.1	gastro_parietal_muscle	SP	adult
peak4060	NC_064034.1	8895756	8896006	Nvec_vc1.1_XM_048729517.1	muscle	SP	adult
peak4061	NC_064034.1	8896458	8896708	Nvec_vc1.1_XM_048729517.1	gastro	NO	adult
peak4061	NC_064034.1	8896458	8896708	Nvec_vc1.1_XM_048729517.1	gastro	NO	adult
peak4061	NC_064034.1	8896458	8896708	Nvec_vc1.1_XM_048729517.1	gastro_circular_muscle	NO	adult
peak4061	NC_064034.1	8896458	8896708	Nvec_vc1.1_XM_048729517.1	gastro_parietal_muscle	NO	adult
peak4061	NC_064034.1	8896458	8896708	Nvec_vc1.1_XM_048729517.1	muscle	NO	adult
peak4061	NC_064034.1	8896458	8896708	Nvec_vc1.1_XM_048729517.1	precursors	SP	adult
peak4062	NC_064034.1	8896752	8897002	Nvec_vc1.1_XM_032365343.2	NPC	SP	gastrula
peak4062	NC_064034.1	8896752	8897002	Nvec_vc1.1_XM_032365343.2	NPC	SP	gastrula
peak4062	NC_064034.1	8896752	8897002	Nvec_vc1.1_XM_032365343.2	digestive_filaments	SP	adult
peak4062	NC_064034.1	8896752	8897002	Nvec_vc1.1_XM_032365343.2	ecto	SP	gastrula
peak4062	NC_064034.1	8896752	8897002	Nvec_vc1.1_XM_032365343.2	ecto	SP	gastrula
peak4062	NC_064034.1	8896752	8897002	Nvec_vc1.1_XM_032365343.2	ecto	SP	gastrula
peak4062	NC_064034.1	8896752	8897002	Nvec_vc1.1_XM_032365343.2	epidermis	SP	adult
peak4062	NC_064034.1	8896752	8897002	Nvec_vc1.1_XM_032365343.2	gastro_parietal_muscle	SP	adult
peak4062	NC_064034.1	8896752	8897002	Nvec_vc1.1_XM_032365343.2	gland	SP	adult
peak4062	NC_064034.1	8896752	8897002	Nvec_vc1.1_XM_032365343.2	muscle	SP	adult
peak4062	NC_064034.1	8896752	8897002	Nvec_vc1.1_XM_032365343.2	neuron_GATA_Islet	SP	adult
peak4062	NC_064034.1	8896752	8897002	Nvec_vc1.1_XM_032365343.2	neuron_GATA_Islet	SP	adult
peak4062	NC_064034.1	8896752	8897002	Nvec_vc1.1_XM_032365343.2	neuron_Pou4_FoxL2	SP	adult
peak4062	NC_064034.1	8896752	8897002	Nvec_vc1.1_XM_032365343.2	neuron_Pou4_FoxL2	SP	adult
peak4062	NC_064034.1	8896752	8897002	Nvec_vc1.1_XM_032365343.2	precursors	SP	adult
peak4063	NC_064034.1	8900281	8900531	Nvec_vc1.1_XM_032365343.2	gastro_parietal_muscle	NO	adult
peak4063	NC_064034.1	8900281	8900531	Nvec_vc1.1_XM_032365344.2	gastro_parietal_muscle	NO	adult
peak4065	NC_064034.1	8902184	8902434	Nvec_vc1.1_XM_032365344.2	NPC	NO	gastrula
peak4065	NC_064034.1	8902184	8902434	Nvec_vc1.1_XM_032365344.2	NPC	NO	gastrula
peak4065	NC_064034.1	8902184	8902434	Nvec_vc1.1_XM_032365344.2	ecto	NO	gastrula
peak4065	NC_064034.1	8902184	8902434	Nvec_vc1.1_XM_032365344.2	ecto	NO	gastrula
peak4065	NC_064034.1	8902184	8902434	Nvec_vc1.1_XM_032365344.2	ecto	NO	gastrula
peak4066	NC_064034.1	8903269	8903519	Nvec_vc1.1_XM_032365344.2	EMS	NO	gastrula
peak4066	NC_064034.1	8903269	8903519	Nvec_vc1.1_XM_032365344.2	NPC	NO	gastrula
peak4066	NC_064034.1	8903269	8903519	Nvec_vc1.1_XM_032365344.2	NPC	NO	gastrula
peak4066	NC_064034.1	8903269	8903519	Nvec_vc1.1_XM_032365344.2	digestive_filaments	NO	adult
peak4066	NC_064034.1	8903269	8903519	Nvec_vc1.1_XM_032365344.2	ecto	NO	gastrula
peak4066	NC_064034.1	8903269	8903519	Nvec_vc1.1_XM_032365344.2	ecto	NO	gastrula
peak4066	NC_064034.1	8903269	8903519	Nvec_vc1.1_XM_032365344.2	ecto	NO	gastrula
peak4066	NC_064034.1	8903269	8903519	Nvec_vc1.1_XM_032365344.2	gastro	NO	adult
peak4066	NC_064034.1	8903269	8903519	Nvec_vc1.1_XM_032365344.2	gastro	NO	adult
peak4066	NC_064034.1	8903269	8903519	Nvec_vc1.1_XM_032365344.2	gastro_circular_muscle	NO	adult
peak4066	NC_064034.1	8903269	8903519	Nvec_vc1.1_XM_032365344.2	gastro_parietal_muscle	NO	adult
peak4066	NC_064034.1	8903269	8903519	Nvec_vc1.1_XM_032365344.2	gland_mucin	NO	gastrula
peak4066	NC_064034.1	8903269	8903519	Nvec_vc1.1_XM_032365344.2	neuron_GATA_Islet	NO	adult
peak4066	NC_064034.1	8903269	8903519	Nvec_vc1.1_XM_032365344.2	neuron_GATA_Islet	NO	adult
peak4066	NC_064034.1	8903269	8903519	Nvec_vc1.1_XM_032365344.2	precursors	NO	adult
peak4067	NC_064034.1	8903733	8903983	Nvec_vc1.1_XM_001640148.3	EMS	NO	gastrula
peak4067	NC_064034.1	8903733	8903983	Nvec_vc1.1_XM_001640148.3	ecto	NO	gastrula
peak4067	NC_064034.1	8903733	8903983	Nvec_vc1.1_XM_001640148.3	ecto	NO	gastrula
peak4067	NC_064034.1	8903733	8903983	Nvec_vc1.1_XM_001640148.3	ecto	NO	gastrula
peak4067	NC_064034.1	8903733	8903983	Nvec_vc1.1_XM_032365344.2	EMS	NO	gastrula
peak4067	NC_064034.1	8903733	8903983	Nvec_vc1.1_XM_032365344.2	ecto	NO	gastrula
peak4067	NC_064034.1	8903733	8903983	Nvec_vc1.1_XM_032365344.2	ecto	NO	gastrula
peak4067	NC_064034.1	8903733	8903983	Nvec_vc1.1_XM_032365344.2	ecto	NO	gastrula
peak4068	NC_064034.1	8904019	8904269	Nvec_vc1.1_XM_032365344.2	EMS	NO	gastrula
peak4068	NC_064034.1	8904019	8904269	Nvec_vc1.1_XM_032365344.2	gastro_circular_muscle	NO	adult
peak4068	NC_064034.1	8904019	8904269	Nvec_vc1.1_XM_032365344.2	neuron_Pou4_FoxL2	NO	adult
peak4068	NC_064034.1	8904019	8904269	Nvec_vc1.1_XM_032365344.2	neuron_Pou4_FoxL2	NO	adult
peak4069	NC_064034.1	8904395	8904645	Nvec_vc1.1_XM_032365344.2	gastro_circular_muscle	NO	adult
peak4069	NC_064034.1	8904395	8904645	Nvec_vc1.1_XM_032365344.2	gastro_parietal_muscle	NO	adult
peak4070	NC_064034.1	8905025	8905275	Nvec_vc1.1_XM_032365344.2	EMS	SP	gastrula
peak4070	NC_064034.1	8905025	8905275	Nvec_vc1.1_XM_032365344.2	NPC	SP	gastrula
peak4070	NC_064034.1	8905025	8905275	Nvec_vc1.1_XM_032365344.2	NPC	SP	gastrula
peak4070	NC_064034.1	8905025	8905275	Nvec_vc1.1_XM_032365344.2	cnidocyte	CP	adult
peak4070	NC_064034.1	8905025	8905275	Nvec_vc1.1_XM_032365344.2	cnidocyte_gastrula	SP	gastrula
peak4070	NC_064034.1	8905025	8905275	Nvec_vc1.1_XM_032365344.2	digestive_filaments	CP	adult
peak4070	NC_064034.1	8905025	8905275	Nvec_vc1.1_XM_032365344.2	ecto	SP	gastrula
peak4070	NC_064034.1	8905025	8905275	Nvec_vc1.1_XM_032365344.2	ecto	SP	gastrula
peak4070	NC_064034.1	8905025	8905275	Nvec_vc1.1_XM_032365344.2	ecto	SP	gastrula
peak4070	NC_064034.1	8905025	8905275	Nvec_vc1.1_XM_032365344.2	epidermis	CP	adult
peak4070	NC_064034.1	8905025	8905275	Nvec_vc1.1_XM_032365344.2	gastro	CP	adult
peak4070	NC_064034.1	8905025	8905275	Nvec_vc1.1_XM_032365344.2	gastro	CP	adult
peak4070	NC_064034.1	8905025	8905275	Nvec_vc1.1_XM_032365344.2	gastro_circular_muscle	CP	adult
peak4070	NC_064034.1	8905025	8905275	Nvec_vc1.1_XM_032365344.2	gastro_parietal_muscle	CP	adult
peak4070	NC_064034.1	8905025	8905275	Nvec_vc1.1_XM_032365344.2	gland	CP	adult
peak4070	NC_064034.1	8905025	8905275	Nvec_vc1.1_XM_032365344.2	gland_mucin	SP	gastrula
peak4070	NC_064034.1	8905025	8905275	Nvec_vc1.1_XM_032365344.2	muscle	CP	adult
peak4070	NC_064034.1	8905025	8905275	Nvec_vc1.1_XM_032365344.2	neuron_GATA_Islet	CP	adult
peak4070	NC_064034.1	8905025	8905275	Nvec_vc1.1_XM_032365344.2	neuron_GATA_Islet	CP	adult
peak4070	NC_064034.1	8905025	8905275	Nvec_vc1.1_XM_032365344.2	neuron_Pou4_FoxL2	CP	adult
peak4070	NC_064034.1	8905025	8905275	Nvec_vc1.1_XM_032365344.2	neuron_Pou4_FoxL2	CP	adult
peak4070	NC_064034.1	8905025	8905275	Nvec_vc1.1_XM_032365344.2	precursors	CP	adult
peak4071	NC_064034.1	8905280	8905530	Nvec_vc1.1_XM_032365344.2	EMS	NO	gastrula
peak4071	NC_064034.1	8905280	8905530	Nvec_vc1.1_XM_032365344.2	cnidocyte	NO	adult
peak4071	NC_064034.1	8905280	8905530	Nvec_vc1.1_XM_032365344.2	epidermis	NO	adult
peak4071	NC_064034.1	8905280	8905530	Nvec_vc1.1_XM_032365344.2	gastro_circular_muscle	NO	adult
peak4071	NC_064034.1	8905280	8905530	Nvec_vc1.1_XM_032365344.2	gastro_parietal_muscle	NO	adult
peak4071	NC_064034.1	8905280	8905530	Nvec_vc1.1_XM_032365344.2	neuron_GATA_Islet	NO	adult
peak4071	NC_064034.1	8905280	8905530	Nvec_vc1.1_XM_032365344.2	neuron_GATA_Islet	NO	adult
peak4072	NC_064034.1	8906018	8906268	Nvec_vc1.1_XM_032365344.2	epidermis	NO	adult
peak4073	NC_064034.1	8906515	8906765	Nvec_vc1.1_XM_032365344.2	ecto	NO	gastrula
peak4073	NC_064034.1	8906515	8906765	Nvec_vc1.1_XM_032365344.2	ecto	NO	gastrula
peak4073	NC_064034.1	8906515	8906765	Nvec_vc1.1_XM_032365344.2	ecto	NO	gastrula
peak4073	NC_064034.1	8906515	8906765	Nvec_vc1.1_XM_032365344.2	epidermis	NO	adult
peak4073	NC_064034.1	8906515	8906765	Nvec_vc1.1_XM_032365344.2	gastro_parietal_muscle	NO	adult
peak4074	NC_064034.1	8906927	8907177	Nvec_vc1.1_XM_032365344.2	EMS	NO	gastrula
peak4074	NC_064034.1	8906927	8907177	Nvec_vc1.1_XM_032365344.2	ecto	NO	gastrula
peak4074	NC_064034.1	8906927	8907177	Nvec_vc1.1_XM_032365344.2	ecto	NO	gastrula
peak4074	NC_064034.1	8906927	8907177	Nvec_vc1.1_XM_032365344.2	ecto	NO	gastrula
peak4074	NC_064034.1	8906927	8907177	Nvec_vc1.1_XM_032365344.2	epidermis	NO	adult
peak4075	NC_064034.1	8907750	8908000	Nvec_vc1.1_XM_032365344.2	gastro_parietal_muscle	NO	adult
peak4076	NC_064034.1	8909119	8909369	Nvec_vc1.1_XM_032365344.2	EMS	NO	gastrula
peak4076	NC_064034.1	8909119	8909369	Nvec_vc1.1_XM_032365344.2	gastro_circular_muscle	NO	adult
peak4077	NC_064034.1	8909964	8910214	Nvec_vc1.1_XM_032365344.2	EMS	NO	gastrula
peak4077	NC_064034.1	8909964	8910214	Nvec_vc1.1_XM_032365344.2	gastro_circular_muscle	NO	adult
peak4077	NC_064034.1	8909964	8910214	Nvec_vc1.1_XM_032365344.2	gastro_parietal_muscle	NO	adult
peak4077	NC_064034.1	8909964	8910214	Nvec_vc1.1_XM_032365344.2	neuron_GATA_Islet	NO	adult
peak4077	NC_064034.1	8909964	8910214	Nvec_vc1.1_XM_032365344.2	neuron_GATA_Islet	NO	adult
peak4078	NC_064034.1	8910553	8910803	Nvec_vc1.1_XM_032365344.2	EMS	NO	gastrula
peak4078	NC_064034.1	8910553	8910803	Nvec_vc1.1_XM_032365344.2	gastro_circular_muscle	NO	adult
peak4078	NC_064034.1	8910553	8910803	Nvec_vc1.1_XM_032365344.2	gastro_parietal_muscle	NO	adult
peak4078	NC_064034.1	8910553	8910803	Nvec_vc1.1_XM_032365344.2	neuron_GATA_Islet	NO	adult
peak4078	NC_064034.1	8910553	8910803	Nvec_vc1.1_XM_032365344.2	neuron_GATA_Islet	NO	adult
peak4079	NC_064034.1	8911748	8911998	Nvec_vc1.1_XM_032365344.2	gastro	NO	adult
peak4079	NC_064034.1	8911748	8911998	Nvec_vc1.1_XM_032365344.2	gastro	NO	adult
peak4080	NC_064034.1	8912365	8912615	Nvec_vc1.1_XM_032365344.2	EMS	NO	gastrula
peak4080	NC_064034.1	8912365	8912615	Nvec_vc1.1_XM_032365344.2	epidermis	NO	adult
peak4080	NC_064034.1	8912365	8912615	Nvec_vc1.1_XM_032365344.2	gastro	NO	adult
peak4080	NC_064034.1	8912365	8912615	Nvec_vc1.1_XM_032365344.2	gastro	NO	adult
peak4080	NC_064034.1	8912365	8912615	Nvec_vc1.1_XM_032365344.2	gastro_circular_muscle	NO	adult
peak4080	NC_064034.1	8912365	8912615	Nvec_vc1.1_XM_032365344.2	gastro_parietal_muscle	NO	adult
peak4082	NC_064034.1	8913044	8913294	Nvec_vc1.1_XM_001640148.3	digestive_filaments	NO	adult
peak4082	NC_064034.1	8913044	8913294	Nvec_vc1.1_XM_001640148.3	precursors	NO	adult
peak4082	NC_064034.1	8913044	8913294	Nvec_vc1.1_XM_032365344.2	digestive_filaments	NO	adult
peak4082	NC_064034.1	8913044	8913294	Nvec_vc1.1_XM_032365344.2	precursors	NO	adult
peak4085	NC_064034.1	8919164	8919413	Nvec_vc1.1_XM_001640148.3	ecto	NO	gastrula
peak4085	NC_064034.1	8919164	8919413	Nvec_vc1.1_XM_001640148.3	ecto	NO	gastrula
peak4085	NC_064034.1	8919164	8919413	Nvec_vc1.1_XM_001640148.3	ecto	NO	gastrula
peak4085	NC_064034.1	8919164	8919413	Nvec_vc1.1_XM_001640148.3	neuron_Pou4_FoxL2	NO	adult
peak4085	NC_064034.1	8919164	8919413	Nvec_vc1.1_XM_001640148.3	neuron_Pou4_FoxL2	NO	adult
peak4085	NC_064034.1	8919164	8919413	Nvec_vc1.1_XM_032365344.2	ecto	NO	gastrula
peak4085	NC_064034.1	8919164	8919413	Nvec_vc1.1_XM_032365344.2	ecto	NO	gastrula
peak4085	NC_064034.1	8919164	8919413	Nvec_vc1.1_XM_032365344.2	ecto	NO	gastrula
peak4085	NC_064034.1	8919164	8919413	Nvec_vc1.1_XM_032365344.2	neuron_Pou4_FoxL2	NO	adult
peak4085	NC_064034.1	8919164	8919413	Nvec_vc1.1_XM_032365344.2	neuron_Pou4_FoxL2	NO	adult
peak4091	NC_064034.1	8937529	8937779	Nvec_vc1.1_XM_001640148.3	EMS	SP	gastrula
peak4091	NC_064034.1	8937529	8937779	Nvec_vc1.1_XM_001640148.3	NPC	SP	gastrula
peak4091	NC_064034.1	8937529	8937779	Nvec_vc1.1_XM_001640148.3	NPC	SP	gastrula
peak4091	NC_064034.1	8937529	8937779	Nvec_vc1.1_XM_001640148.3	cnidocyte	CP	adult
peak4091	NC_064034.1	8937529	8937779	Nvec_vc1.1_XM_001640148.3	cnidocyte_gastrula	SP	gastrula
peak4091	NC_064034.1	8937529	8937779	Nvec_vc1.1_XM_001640148.3	digestive_filaments	CP	adult
peak4091	NC_064034.1	8937529	8937779	Nvec_vc1.1_XM_001640148.3	ecto	SP	gastrula
peak4091	NC_064034.1	8937529	8937779	Nvec_vc1.1_XM_001640148.3	ecto	SP	gastrula
peak4091	NC_064034.1	8937529	8937779	Nvec_vc1.1_XM_001640148.3	ecto	SP	gastrula
peak4091	NC_064034.1	8937529	8937779	Nvec_vc1.1_XM_001640148.3	epidermis	CP	adult
peak4091	NC_064034.1	8937529	8937779	Nvec_vc1.1_XM_001640148.3	gastro	CP	adult
peak4091	NC_064034.1	8937529	8937779	Nvec_vc1.1_XM_001640148.3	gastro	CP	adult
peak4091	NC_064034.1	8937529	8937779	Nvec_vc1.1_XM_001640148.3	gastro_circular_muscle	CP	adult
peak4091	NC_064034.1	8937529	8937779	Nvec_vc1.1_XM_001640148.3	gastro_parietal_muscle	CP	adult
peak4091	NC_064034.1	8937529	8937779	Nvec_vc1.1_XM_001640148.3	gland	CP	adult
peak4091	NC_064034.1	8937529	8937779	Nvec_vc1.1_XM_001640148.3	muscle	CP	adult
peak4091	NC_064034.1	8937529	8937779	Nvec_vc1.1_XM_001640148.3	neuron_GATA_Islet	CP	adult
peak4091	NC_064034.1	8937529	8937779	Nvec_vc1.1_XM_001640148.3	neuron_Pou4_FoxL2	CP	adult
peak4091	NC_064034.1	8937529	8937779	Nvec_vc1.1_XM_001640148.3	neuron_Pou4_FoxL2	CP	adult
peak4091	NC_064034.1	8937529	8937779	Nvec_vc1.1_XM_001640148.3	neuronal	SP	gastrula
peak4091	NC_064034.1	8937529	8937779	Nvec_vc1.1_XM_001640148.3	precursors	CP	adult
peak4092	NC_064034.1	8937732	8937981	Nvec_vc1.1_XM_001640148.3	EMS	NO	gastrula
peak4092	NC_064034.1	8937732	8937981	Nvec_vc1.1_XM_001640148.3	NPC	NO	gastrula
peak4092	NC_064034.1	8937732	8937981	Nvec_vc1.1_XM_001640148.3	NPC	NO	gastrula
peak4092	NC_064034.1	8937732	8937981	Nvec_vc1.1_XM_001640148.3	cnidocyte_gastrula	NO	gastrula
peak4092	NC_064034.1	8937732	8937981	Nvec_vc1.1_XM_001640148.3	ecto	NO	gastrula
peak4092	NC_064034.1	8937732	8937981	Nvec_vc1.1_XM_001640148.3	ecto	NO	gastrula
peak4092	NC_064034.1	8937732	8937981	Nvec_vc1.1_XM_001640148.3	ecto	NO	gastrula
peak4092	NC_064034.1	8937732	8937981	Nvec_vc1.1_XM_001640148.3	neuronal	NO	gastrula
peak4093	NC_064034.1	8941353	8941603	Nvec_vc1.1_XM_001640148.3	EMS	NO	gastrula
peak4093	NC_064034.1	8941353	8941603	Nvec_vc1.1_XM_001640148.3	cnidocyte	NO	adult
peak4093	NC_064034.1	8941353	8941603	Nvec_vc1.1_XM_001640148.3	cnidocyte_gastrula	NO	gastrula
peak4093	NC_064034.1	8941353	8941603	Nvec_vc1.1_XM_001640148.3	ecto	NO	gastrula
peak4093	NC_064034.1	8941353	8941603	Nvec_vc1.1_XM_001640148.3	ecto	NO	gastrula
peak4093	NC_064034.1	8941353	8941603	Nvec_vc1.1_XM_001640148.3	ecto	NO	gastrula
peak4093	NC_064034.1	8941353	8941603	Nvec_vc1.1_XM_001640148.3	epidermis	NO	adult
peak4093	NC_064034.1	8941353	8941603	Nvec_vc1.1_XM_001640148.3	gastro	NO	adult
peak4093	NC_064034.1	8941353	8941603	Nvec_vc1.1_XM_001640148.3	gastro	NO	adult
peak4093	NC_064034.1	8941353	8941603	Nvec_vc1.1_XM_001640148.3	gastro_circular_muscle	NO	adult
peak4093	NC_064034.1	8941353	8941603	Nvec_vc1.1_XM_001640148.3	gastro_parietal_muscle	NO	adult
peak4093	NC_064034.1	8941353	8941603	Nvec_vc1.1_XM_001640148.3	gland	NO	adult
peak4093	NC_064034.1	8941353	8941603	Nvec_vc1.1_XM_001640148.3	gland_mucin	SP	gastrula
peak4093	NC_064034.1	8941353	8941603	Nvec_vc1.1_XM_001640148.3	muscle	NO	adult
peak4093	NC_064034.1	8941353	8941603	Nvec_vc1.1_XM_001640148.3	neuron_GATA_Islet	NO	adult
peak4093	NC_064034.1	8941353	8941603	Nvec_vc1.1_XM_001640148.3	neuron_Pou4_FoxL2	NO	adult
peak4093	NC_064034.1	8941353	8941603	Nvec_vc1.1_XM_001640148.3	neuron_Pou4_FoxL2	NO	adult
peak4093	NC_064034.1	8941353	8941603	Nvec_vc1.1_XM_001640148.3	neuronal	NO	gastrula
peak4093	NC_064034.1	8941353	8941603	Nvec_vc1.1_XM_001640148.3	precursors	NO	adult
peak4093	NC_064034.1	8941353	8941603	Nvec_vc1.1_XM_032365438.2	EMS	NO	gastrula
peak4093	NC_064034.1	8941353	8941603	Nvec_vc1.1_XM_032365438.2	cnidocyte	SP	adult
peak4093	NC_064034.1	8941353	8941603	Nvec_vc1.1_XM_032365438.2	cnidocyte_gastrula	SP	gastrula
peak4093	NC_064034.1	8941353	8941603	Nvec_vc1.1_XM_032365438.2	ecto	NO	gastrula
peak4093	NC_064034.1	8941353	8941603	Nvec_vc1.1_XM_032365438.2	ecto	NO	gastrula
peak4093	NC_064034.1	8941353	8941603	Nvec_vc1.1_XM_032365438.2	ecto	NO	gastrula
peak4093	NC_064034.1	8941353	8941603	Nvec_vc1.1_XM_032365438.2	epidermis	NO	adult
peak4093	NC_064034.1	8941353	8941603	Nvec_vc1.1_XM_032365438.2	gastro	NO	adult
peak4093	NC_064034.1	8941353	8941603	Nvec_vc1.1_XM_032365438.2	gastro	NO	adult
peak4093	NC_064034.1	8941353	8941603	Nvec_vc1.1_XM_032365438.2	gastro_circular_muscle	NO	adult
peak4093	NC_064034.1	8941353	8941603	Nvec_vc1.1_XM_032365438.2	gastro_parietal_muscle	NO	adult
peak4093	NC_064034.1	8941353	8941603	Nvec_vc1.1_XM_032365438.2	gland	NO	adult
peak4093	NC_064034.1	8941353	8941603	Nvec_vc1.1_XM_032365438.2	gland_mucin	SP	gastrula
peak4093	NC_064034.1	8941353	8941603	Nvec_vc1.1_XM_032365438.2	muscle	SP	adult
peak4093	NC_064034.1	8941353	8941603	Nvec_vc1.1_XM_032365438.2	neuron_GATA_Islet	SP	adult
peak4093	NC_064034.1	8941353	8941603	Nvec_vc1.1_XM_032365438.2	neuron_GATA_Islet	SP	adult
peak4093	NC_064034.1	8941353	8941603	Nvec_vc1.1_XM_032365438.2	neuron_Pou4_FoxL2	NO	adult
peak4093	NC_064034.1	8941353	8941603	Nvec_vc1.1_XM_032365438.2	neuron_Pou4_FoxL2	NO	adult
peak4093	NC_064034.1	8941353	8941603	Nvec_vc1.1_XM_032365438.2	neuronal	SP	gastrula
peak4093	NC_064034.1	8941353	8941603	Nvec_vc1.1_XM_032365438.2	precursors	NO	adult
peak4094	NC_064034.1	8942412	8942662	Nvec_vc1.1_XM_032365438.2	neuron_Pou4_FoxL2	SP	adult
peak4094	NC_064034.1	8942412	8942662	Nvec_vc1.1_XM_032365438.2	neuron_Pou4_FoxL2	SP	adult
peak4095	NC_064034.1	8944539	8944789	Nvec_vc1.1_XM_032365438.2	EMS	SP	gastrula
peak4095	NC_064034.1	8944539	8944789	Nvec_vc1.1_XM_032365438.2	digestive_filaments	SP	adult
peak4095	NC_064034.1	8944539	8944789	Nvec_vc1.1_XM_032365438.2	ecto	SP	gastrula
peak4095	NC_064034.1	8944539	8944789	Nvec_vc1.1_XM_032365438.2	ecto	SP	gastrula
peak4095	NC_064034.1	8944539	8944789	Nvec_vc1.1_XM_032365438.2	ecto	SP	gastrula
peak4095	NC_064034.1	8944539	8944789	Nvec_vc1.1_XM_032365438.2	epidermis	SP	adult
peak4095	NC_064034.1	8944539	8944789	Nvec_vc1.1_XM_032365438.2	gastro	SP	adult
peak4095	NC_064034.1	8944539	8944789	Nvec_vc1.1_XM_032365438.2	gastro	SP	adult
peak4095	NC_064034.1	8944539	8944789	Nvec_vc1.1_XM_032365438.2	gastro_circular_muscle	SP	adult
peak4095	NC_064034.1	8944539	8944789	Nvec_vc1.1_XM_032365438.2	gastro_parietal_muscle	SP	adult
peak4095	NC_064034.1	8944539	8944789	Nvec_vc1.1_XM_032365438.2	gland	SP	adult
peak4095	NC_064034.1	8944539	8944789	Nvec_vc1.1_XM_032365438.2	precursors	SP	adult
peak4096	NC_064034.1	8944964	8945214	Nvec_vc1.1_XM_048724014.1	EMS	CP	gastrula
peak4096	NC_064034.1	8944964	8945214	Nvec_vc1.1_XM_048724014.1	NPC	CP	gastrula
peak4096	NC_064034.1	8944964	8945214	Nvec_vc1.1_XM_048724014.1	NPC	CP	gastrula
peak4096	NC_064034.1	8944964	8945214	Nvec_vc1.1_XM_048724014.1	cnidocyte	CP	adult
peak4096	NC_064034.1	8944964	8945214	Nvec_vc1.1_XM_048724014.1	cnidocyte_gastrula	CP	gastrula
peak4096	NC_064034.1	8944964	8945214	Nvec_vc1.1_XM_048724014.1	digestive_filaments	CP	adult
peak4096	NC_064034.1	8944964	8945214	Nvec_vc1.1_XM_048724014.1	ecto	CP	gastrula
peak4096	NC_064034.1	8944964	8945214	Nvec_vc1.1_XM_048724014.1	ecto	CP	gastrula
peak4096	NC_064034.1	8944964	8945214	Nvec_vc1.1_XM_048724014.1	ecto	CP	gastrula
peak4096	NC_064034.1	8944964	8945214	Nvec_vc1.1_XM_048724014.1	epidermis	CP	adult
peak4096	NC_064034.1	8944964	8945214	Nvec_vc1.1_XM_048724014.1	gastro	CP	adult
peak4096	NC_064034.1	8944964	8945214	Nvec_vc1.1_XM_048724014.1	gastro	CP	adult
peak4096	NC_064034.1	8944964	8945214	Nvec_vc1.1_XM_048724014.1	gastro_circular_muscle	CP	adult
peak4096	NC_064034.1	8944964	8945214	Nvec_vc1.1_XM_048724014.1	gastro_parietal_muscle	CP	adult
peak4096	NC_064034.1	8944964	8945214	Nvec_vc1.1_XM_048724014.1	gland	CP	adult
peak4096	NC_064034.1	8944964	8945214	Nvec_vc1.1_XM_048724014.1	gland_mucin	CP	gastrula
peak4096	NC_064034.1	8944964	8945214	Nvec_vc1.1_XM_048724014.1	muscle	CP	adult
peak4096	NC_064034.1	8944964	8945214	Nvec_vc1.1_XM_048724014.1	neuron_GATA_Islet	CP	adult
peak4096	NC_064034.1	8944964	8945214	Nvec_vc1.1_XM_048724014.1	neuron_GATA_Islet	CP	adult
peak4096	NC_064034.1	8944964	8945214	Nvec_vc1.1_XM_048724014.1	neuron_Pou4_FoxL2	CP	adult
peak4096	NC_064034.1	8944964	8945214	Nvec_vc1.1_XM_048724014.1	neuron_Pou4_FoxL2	CP	adult
peak4096	NC_064034.1	8944964	8945214	Nvec_vc1.1_XM_048724014.1	neuronal	CP	gastrula
peak4096	NC_064034.1	8944964	8945214	Nvec_vc1.1_XM_048724014.1	precursors	CP	adult
peak4097	NC_064034.1	8945596	8945846	Nvec_vc1.1_XM_048724014.1	cnidocyte	NO	adult
peak4098	NC_064034.1	8954235	8954485	Nvec_vc1.1_XM_032365368.2	ecto	NO	gastrula
peak4098	NC_064034.1	8954235	8954485	Nvec_vc1.1_XM_032365368.2	ecto	NO	gastrula
peak4098	NC_064034.1	8954235	8954485	Nvec_vc1.1_XM_032365368.2	ecto	NO	gastrula
peak4098	NC_064034.1	8954235	8954485	Nvec_vc1.1_XM_032365368.2	epidermis	NO	adult
peak4099	NC_064034.1	8954998	8955248	Nvec_vc1.1_XM_032365368.2	ecto	NO	gastrula
peak4099	NC_064034.1	8954998	8955248	Nvec_vc1.1_XM_032365368.2	ecto	NO	gastrula
peak4099	NC_064034.1	8954998	8955248	Nvec_vc1.1_XM_032365368.2	ecto	NO	gastrula
peak4099	NC_064034.1	8954998	8955248	Nvec_vc1.1_XM_032365368.2	epidermis	SP	adult
peak4099	NC_064034.1	8954998	8955248	Nvec_vc1.1_XM_032365368.2	neuron_Pou4_FoxL2	SP	adult
peak4099	NC_064034.1	8954998	8955248	Nvec_vc1.1_XM_032365368.2	neuron_Pou4_FoxL2	SP	adult
peak4100	NC_064034.1	8955363	8955613	Nvec_vc1.1_XM_032365368.2	ecto	SP	gastrula
peak4100	NC_064034.1	8955363	8955613	Nvec_vc1.1_XM_032365368.2	ecto	SP	gastrula
peak4100	NC_064034.1	8955363	8955613	Nvec_vc1.1_XM_032365368.2	ecto	SP	gastrula
peak4101	NC_064034.1	8956170	8956419	Nvec_vc1.1_XM_032365368.2	ecto	NO	gastrula
peak4101	NC_064034.1	8956170	8956419	Nvec_vc1.1_XM_032365368.2	ecto	NO	gastrula
peak4101	NC_064034.1	8956170	8956419	Nvec_vc1.1_XM_032365368.2	ecto	NO	gastrula
peak4108	NC_064034.1	8991392	8991641	Nvec_v1g198344	gastro_circular_muscle	NO	adult
peak4108	NC_064034.1	8991392	8991641	Nvec_v1g198344	gastro_parietal_muscle	NO	adult
peak4108	NC_064034.1	8991392	8991641	Nvec_v1g198344	muscle	NO	adult
peak4110	NC_064034.1	8999768	9000018	Nvec_v1g198344	cnidocyte	CP	adult
peak4110	NC_064034.1	8999768	9000018	Nvec_v1g198344	digestive_filaments	CP	adult
peak4110	NC_064034.1	8999768	9000018	Nvec_v1g198344	epidermis	CP	adult
peak4110	NC_064034.1	8999768	9000018	Nvec_v1g198344	gastro	CP	adult
peak4110	NC_064034.1	8999768	9000018	Nvec_v1g198344	gastro_circular_muscle	CP	adult
peak4110	NC_064034.1	8999768	9000018	Nvec_v1g198344	gastro_parietal_muscle	CP	adult
peak4110	NC_064034.1	8999768	9000018	Nvec_v1g198344	gland	CP	adult
peak4110	NC_064034.1	8999768	9000018	Nvec_v1g198344	gland_mucin	SP	gastrula
peak4110	NC_064034.1	8999768	9000018	Nvec_v1g198344	muscle	CP	adult
peak4110	NC_064034.1	8999768	9000018	Nvec_v1g198344	neuron_GATA_Islet	CP	adult
peak4110	NC_064034.1	8999768	9000018	Nvec_v1g198344	neuron_GATA_Islet	CP	adult
peak4110	NC_064034.1	8999768	9000018	Nvec_v1g198344	neuron_Pou4_FoxL2	CP	adult
peak4110	NC_064034.1	8999768	9000018	Nvec_v1g198344	precursors	CP	adult
peak4111	NC_064034.1	9007144	9007394	Nvec_vc1.1_XM_032365453.2	neuron_Pou4_FoxL2	NO	adult
peak4111	NC_064034.1	9007144	9007394	Nvec_vc1.1_XM_032365453.2	neuron_Pou4_FoxL2	NO	adult
peak4112	NC_064034.1	9007579	9007829	Nvec_vc1.1_XM_032365453.2	cnidocyte	SP	adult
peak4112	NC_064034.1	9007579	9007829	Nvec_vc1.1_XM_032365453.2	neuron_Pou4_FoxL2	SP	adult
peak4112	NC_064034.1	9007579	9007829	Nvec_vc1.1_XM_032365453.2	neuron_Pou4_FoxL2	SP	adult
peak4113	NC_064034.1	9008491	9008741	Nvec_vc1.1_XM_001640145.3	NPC	NO	gastrula
peak4113	NC_064034.1	9008491	9008741	Nvec_vc1.1_XM_001640145.3	NPC	NO	gastrula
peak4113	NC_064034.1	9008491	9008741	Nvec_vc1.1_XM_001640145.3	cnidocyte	NO	adult
peak4113	NC_064034.1	9008491	9008741	Nvec_vc1.1_XM_001640145.3	neuron_Pou4_FoxL2	NO	adult
peak4113	NC_064034.1	9008491	9008741	Nvec_vc1.1_XM_001640145.3	neuron_Pou4_FoxL2	NO	adult
peak4113	NC_064034.1	9008491	9008741	Nvec_vc1.1_XM_032365453.2	NPC	AP	gastrula
peak4113	NC_064034.1	9008491	9008741	Nvec_vc1.1_XM_032365453.2	NPC	AP	gastrula
peak4113	NC_064034.1	9008491	9008741	Nvec_vc1.1_XM_032365453.2	cnidocyte	NO	adult
peak4113	NC_064034.1	9008491	9008741	Nvec_vc1.1_XM_032365453.2	neuron_Pou4_FoxL2	NO	adult
peak4113	NC_064034.1	9008491	9008741	Nvec_vc1.1_XM_032365453.2	neuron_Pou4_FoxL2	NO	adult
peak4115	NC_064034.1	9009714	9009964	Nvec_vc1.1_XM_001640145.3	neuron_Pou4_FoxL2	NO	adult
peak4115	NC_064034.1	9009714	9009964	Nvec_vc1.1_XM_001640145.3	neuron_Pou4_FoxL2	NO	adult
peak4115	NC_064034.1	9009714	9009964	Nvec_vc1.1_XM_032365453.2	neuron_Pou4_FoxL2	NO	adult
peak4115	NC_064034.1	9009714	9009964	Nvec_vc1.1_XM_032365453.2	neuron_Pou4_FoxL2	NO	adult
peak4116	NC_064034.1	9010987	9011237	Nvec_vc1.1_XM_001640145.3	EMS	NO	gastrula
peak4116	NC_064034.1	9010987	9011237	Nvec_vc1.1_XM_032365453.2	EMS	AP	gastrula
peak4117	NC_064034.1	9011853	9012103	Nvec_vc1.1_XM_001640145.3	EMS	NO	gastrula
peak4117	NC_064034.1	9011853	9012103	Nvec_vc1.1_XM_032365453.2	EMS	NO	gastrula
peak4118	NC_064034.1	9016860	9017110	Nvec_vc1.1_XM_001640145.3	cnidocyte	SP	adult
peak4118	NC_064034.1	9016860	9017110	Nvec_vc1.1_XM_001640145.3	cnidocyte_gastrula	AP	gastrula
peak4118	NC_064034.1	9016860	9017110	Nvec_vc1.1_XM_001640145.3	neuron_Pou4_FoxL2	SP	adult
peak4118	NC_064034.1	9016860	9017110	Nvec_vc1.1_XM_001640145.3	neuron_Pou4_FoxL2	SP	adult
peak4118	NC_064034.1	9016860	9017110	Nvec_vc1.1_XM_032365453.2	cnidocyte	NO	adult
peak4118	NC_064034.1	9016860	9017110	Nvec_vc1.1_XM_032365453.2	cnidocyte_gastrula	AP	gastrula
peak4118	NC_064034.1	9016860	9017110	Nvec_vc1.1_XM_032365453.2	neuron_Pou4_FoxL2	NO	adult
peak4118	NC_064034.1	9016860	9017110	Nvec_vc1.1_XM_032365453.2	neuron_Pou4_FoxL2	NO	adult
peak4119	NC_064034.1	9017095	9017345	Nvec_vc1.1_XM_001640145.3	EMS	AP	gastrula
peak4119	NC_064034.1	9017095	9017345	Nvec_vc1.1_XM_032365453.2	EMS	NO	gastrula
peak4120	NC_064034.1	9017960	9018210	Nvec_vc1.1_XM_001640145.3	neuron_Pou4_FoxL2	NO	adult
peak4120	NC_064034.1	9017960	9018210	Nvec_vc1.1_XM_001640145.3	neuron_Pou4_FoxL2	NO	adult
peak4128	NC_064034.1	9132090	9132340	Nvec_vc1.1_XM_032365340.2	EMS	NO	gastrula
peak4128	NC_064034.1	9132090	9132340	Nvec_vc1.1_XM_032365340.2	NPC	NO	gastrula
peak4128	NC_064034.1	9132090	9132340	Nvec_vc1.1_XM_032365340.2	NPC	NO	gastrula
peak4128	NC_064034.1	9132090	9132340	Nvec_vc1.1_XM_032365340.2	cnidocyte	NO	adult
peak4128	NC_064034.1	9132090	9132340	Nvec_vc1.1_XM_032365340.2	cnidocyte_gastrula	NO	gastrula
peak4128	NC_064034.1	9132090	9132340	Nvec_vc1.1_XM_032365340.2	digestive_filaments	NO	adult
peak4128	NC_064034.1	9132090	9132340	Nvec_vc1.1_XM_032365340.2	ecto	NO	gastrula
peak4128	NC_064034.1	9132090	9132340	Nvec_vc1.1_XM_032365340.2	ecto	NO	gastrula
peak4128	NC_064034.1	9132090	9132340	Nvec_vc1.1_XM_032365340.2	ecto	NO	gastrula
peak4128	NC_064034.1	9132090	9132340	Nvec_vc1.1_XM_032365340.2	epidermis	NO	adult
peak4128	NC_064034.1	9132090	9132340	Nvec_vc1.1_XM_032365340.2	gastro	NO	adult
peak4128	NC_064034.1	9132090	9132340	Nvec_vc1.1_XM_032365340.2	gastro	NO	adult
peak4128	NC_064034.1	9132090	9132340	Nvec_vc1.1_XM_032365340.2	gastro_circular_muscle	NO	adult
peak4128	NC_064034.1	9132090	9132340	Nvec_vc1.1_XM_032365340.2	gastro_parietal_muscle	NO	adult
peak4128	NC_064034.1	9132090	9132340	Nvec_vc1.1_XM_032365340.2	gland	NO	adult
peak4128	NC_064034.1	9132090	9132340	Nvec_vc1.1_XM_032365340.2	gland_mucin	NO	gastrula
peak4128	NC_064034.1	9132090	9132340	Nvec_vc1.1_XM_032365340.2	muscle	NO	adult
peak4128	NC_064034.1	9132090	9132340	Nvec_vc1.1_XM_032365340.2	neuron_GATA_Islet	NO	adult
peak4128	NC_064034.1	9132090	9132340	Nvec_vc1.1_XM_032365340.2	neuron_GATA_Islet	NO	adult
peak4128	NC_064034.1	9132090	9132340	Nvec_vc1.1_XM_032365340.2	neuron_Pou4_FoxL2	NO	adult
peak4128	NC_064034.1	9132090	9132340	Nvec_vc1.1_XM_032365340.2	neuron_Pou4_FoxL2	NO	adult
peak4128	NC_064034.1	9132090	9132340	Nvec_vc1.1_XM_032365340.2	neuronal	NO	gastrula
peak4128	NC_064034.1	9132090	9132340	Nvec_vc1.1_XM_032365340.2	precursors	NO	adult
peak4129	NC_064034.1	9132382	9132632	Nvec_vc1.1_XM_032365340.2	EMS	CP	gastrula
peak4129	NC_064034.1	9132382	9132632	Nvec_vc1.1_XM_032365340.2	NPC	CP	gastrula
peak4129	NC_064034.1	9132382	9132632	Nvec_vc1.1_XM_032365340.2	NPC	CP	gastrula
peak4129	NC_064034.1	9132382	9132632	Nvec_vc1.1_XM_032365340.2	cnidocyte	CP	adult
peak4129	NC_064034.1	9132382	9132632	Nvec_vc1.1_XM_032365340.2	cnidocyte_gastrula	CP	gastrula
peak4129	NC_064034.1	9132382	9132632	Nvec_vc1.1_XM_032365340.2	digestive_filaments	CP	adult
peak4129	NC_064034.1	9132382	9132632	Nvec_vc1.1_XM_032365340.2	ecto	CP	gastrula
peak4129	NC_064034.1	9132382	9132632	Nvec_vc1.1_XM_032365340.2	ecto	CP	gastrula
peak4129	NC_064034.1	9132382	9132632	Nvec_vc1.1_XM_032365340.2	ecto	CP	gastrula
peak4129	NC_064034.1	9132382	9132632	Nvec_vc1.1_XM_032365340.2	epidermis	CP	adult
peak4129	NC_064034.1	9132382	9132632	Nvec_vc1.1_XM_032365340.2	gastro	CP	adult
peak4129	NC_064034.1	9132382	9132632	Nvec_vc1.1_XM_032365340.2	gastro	CP	adult
peak4129	NC_064034.1	9132382	9132632	Nvec_vc1.1_XM_032365340.2	gastro_circular_muscle	CP	adult
peak4129	NC_064034.1	9132382	9132632	Nvec_vc1.1_XM_032365340.2	gastro_parietal_muscle	CP	adult
peak4129	NC_064034.1	9132382	9132632	Nvec_vc1.1_XM_032365340.2	gland	CP	adult
peak4129	NC_064034.1	9132382	9132632	Nvec_vc1.1_XM_032365340.2	gland_mucin	CP	gastrula
peak4129	NC_064034.1	9132382	9132632	Nvec_vc1.1_XM_032365340.2	muscle	CP	adult
peak4129	NC_064034.1	9132382	9132632	Nvec_vc1.1_XM_032365340.2	neuron_GATA_Islet	CP	adult
peak4129	NC_064034.1	9132382	9132632	Nvec_vc1.1_XM_032365340.2	neuron_GATA_Islet	CP	adult
peak4129	NC_064034.1	9132382	9132632	Nvec_vc1.1_XM_032365340.2	neuron_Pou4_FoxL2	CP	adult
peak4129	NC_064034.1	9132382	9132632	Nvec_vc1.1_XM_032365340.2	neuron_Pou4_FoxL2	CP	adult
peak4129	NC_064034.1	9132382	9132632	Nvec_vc1.1_XM_032365340.2	neuronal	CP	gastrula
peak4129	NC_064034.1	9132382	9132632	Nvec_vc1.1_XM_032365340.2	precursors	CP	adult
peak4132	NC_064034.1	9133691	9133941	Nvec_vc1.1_XM_032365340.2	digestive_filaments	NO	adult
peak4132	NC_064034.1	9133691	9133941	Nvec_vc1.1_XM_032365340.2	gastro	NO	adult
peak4132	NC_064034.1	9133691	9133941	Nvec_vc1.1_XM_032365340.2	gastro	NO	adult
peak4132	NC_064034.1	9133691	9133941	Nvec_vc1.1_XM_032365340.2	gastro_parietal_muscle	NO	adult
peak4132	NC_064034.1	9133691	9133941	Nvec_vc1.1_XM_032365340.2	gland	NO	adult
peak4132	NC_064034.1	9133691	9133941	Nvec_vc1.1_XM_032365340.2	muscle	NO	adult
peak4133	NC_064034.1	9134224	9134474	Nvec_vc1.1_XM_032365340.2	ecto	NO	gastrula
peak4133	NC_064034.1	9134224	9134474	Nvec_vc1.1_XM_032365340.2	ecto	NO	gastrula
peak4133	NC_064034.1	9134224	9134474	Nvec_vc1.1_XM_032365340.2	ecto	NO	gastrula
peak4134	NC_064034.1	9134848	9135098	Nvec_vc1.1_XM_032365340.2	neuron_Pou4_FoxL2	NO	adult
peak4134	NC_064034.1	9134848	9135098	Nvec_vc1.1_XM_032365340.2	neuron_Pou4_FoxL2	NO	adult
peak4135	NC_064034.1	9138146	9138396	Nvec_vc1.1_XM_032365340.2	gastro_circular_muscle	NO	adult
peak4136	NC_064034.1	9138481	9138731	Nvec_vc1.1_XM_032365340.2	gastro	NO	adult
peak4136	NC_064034.1	9138481	9138731	Nvec_vc1.1_XM_032365340.2	gastro	NO	adult
peak4136	NC_064034.1	9138481	9138731	Nvec_vc1.1_XM_032365340.2	gastro_circular_muscle	NO	adult
peak4136	NC_064034.1	9138481	9138731	Nvec_vc1.1_XM_032365340.2	gastro_parietal_muscle	NO	adult
peak4136	NC_064034.1	9138481	9138731	Nvec_vc1.1_XM_032365340.2	gland	NO	adult
peak4136	NC_064034.1	9138481	9138731	Nvec_vc1.1_XM_032365340.2	muscle	NO	adult
peak4136	NC_064034.1	9138481	9138731	Nvec_vc1.1_XM_032365340.2	neuron_Pou4_FoxL2	NO	adult
peak4136	NC_064034.1	9138481	9138731	Nvec_vc1.1_XM_032365340.2	neuron_Pou4_FoxL2	NO	adult
peak4136	NC_064034.1	9138481	9138731	Nvec_vc1.1_XM_032365340.2	precursors	NO	adult
peak4145	NC_064034.1	9157042	9157292	Nvec_vc1.1_XM_001640140.3	gastro_circular_muscle	NO	adult
peak4145	NC_064034.1	9157042	9157292	Nvec_vc1.1_XM_001640140.3	gastro_parietal_muscle	NO	adult
peak4148	NC_064034.1	9158727	9158977	Nvec_vc1.1_XM_001640140.3	gastro_circular_muscle	NO	adult
peak4149	NC_064034.1	9159584	9159834	Nvec_vc1.1_XM_001640140.3	EMS	NO	gastrula
peak4149	NC_064034.1	9159584	9159834	Nvec_vc1.1_XM_001640140.3	gastro_circular_muscle	NO	adult
peak4149	NC_064034.1	9159584	9159834	Nvec_vc1.1_XM_001640140.3	gastro_parietal_muscle	NO	adult
peak4150	NC_064034.1	9160004	9160254	Nvec_vc1.1_XM_001640140.3	EMS	NO	gastrula
peak4150	NC_064034.1	9160004	9160254	Nvec_vc1.1_XM_001640140.3	gastro	NO	adult
peak4150	NC_064034.1	9160004	9160254	Nvec_vc1.1_XM_001640140.3	gastro	NO	adult
peak4150	NC_064034.1	9160004	9160254	Nvec_vc1.1_XM_001640140.3	gastro_circular_muscle	NO	adult
peak4150	NC_064034.1	9160004	9160254	Nvec_vc1.1_XM_001640140.3	gastro_parietal_muscle	NO	adult
peak4151	NC_064034.1	9160306	9160556	Nvec_vc1.1_XM_001640140.3	EMS	NO	gastrula
peak4151	NC_064034.1	9160306	9160556	Nvec_vc1.1_XM_001640140.3	gastro	NO	adult
peak4151	NC_064034.1	9160306	9160556	Nvec_vc1.1_XM_001640140.3	gastro	NO	adult
peak4151	NC_064034.1	9160306	9160556	Nvec_vc1.1_XM_001640140.3	gastro_circular_muscle	NO	adult
peak4151	NC_064034.1	9160306	9160556	Nvec_vc1.1_XM_001640140.3	gastro_parietal_muscle	NO	adult
peak4151	NC_064034.1	9160306	9160556	Nvec_vc1.1_XM_001640140.3	muscle	NO	adult
peak4152	NC_064034.1	9160678	9160928	Nvec_vc1.1_XM_001640140.3	EMS	NO	gastrula
peak4152	NC_064034.1	9160678	9160928	Nvec_vc1.1_XM_001640140.3	epidermis	SP	adult
peak4152	NC_064034.1	9160678	9160928	Nvec_vc1.1_XM_001640140.3	gastro	NO	adult
peak4152	NC_064034.1	9160678	9160928	Nvec_vc1.1_XM_001640140.3	gastro	NO	adult
peak4152	NC_064034.1	9160678	9160928	Nvec_vc1.1_XM_001640140.3	gastro_circular_muscle	NO	adult
peak4152	NC_064034.1	9160678	9160928	Nvec_vc1.1_XM_001640140.3	gastro_parietal_muscle	NO	adult
peak4152	NC_064034.1	9160678	9160928	Nvec_vc1.1_XM_001640140.3	muscle	NO	adult
peak4153	NC_064034.1	9161186	9161436	Nvec_vc1.1_XM_001640140.3	EMS	NO	gastrula
peak4154	NC_064034.1	9161466	9161716	Nvec_vc1.1_XM_001640140.3	gastro_parietal_muscle	NO	adult
peak4154	NC_064034.1	9161466	9161716	Nvec_vc1.1_XM_001640140.3	muscle	NO	adult
peak4155	NC_064034.1	9161889	9162139	Nvec_vc1.1_XM_001640140.3	gastro_parietal_muscle	NO	adult
peak4156	NC_064034.1	9162319	9162569	Nvec_vc1.1_XM_001640140.3	EMS	SP	gastrula
peak4156	NC_064034.1	9162319	9162569	Nvec_vc1.1_XM_001640140.3	gastro	SP	adult
peak4156	NC_064034.1	9162319	9162569	Nvec_vc1.1_XM_001640140.3	gastro	SP	adult
peak4156	NC_064034.1	9162319	9162569	Nvec_vc1.1_XM_001640140.3	gastro_circular_muscle	SP	adult
peak4156	NC_064034.1	9162319	9162569	Nvec_vc1.1_XM_001640140.3	gastro_parietal_muscle	SP	adult
peak4156	NC_064034.1	9162319	9162569	Nvec_vc1.1_XM_001640140.3	muscle	SP	adult
peak4156	NC_064034.1	9162319	9162569	Nvec_vc1.1_XM_001640140.3	neuron_Pou4_FoxL2	SP	adult
peak4156	NC_064034.1	9162319	9162569	Nvec_vc1.1_XM_001640140.3	neuron_Pou4_FoxL2	SP	adult
peak4157	NC_064034.1	9162821	9163071	Nvec_vc1.1_XM_001640140.3	EMS	NO	gastrula
peak4157	NC_064034.1	9162821	9163071	Nvec_vc1.1_XM_001640140.3	cnidocyte	SP	adult
peak4157	NC_064034.1	9162821	9163071	Nvec_vc1.1_XM_001640140.3	gastro	NO	adult
peak4157	NC_064034.1	9162821	9163071	Nvec_vc1.1_XM_001640140.3	gastro	NO	adult
peak4157	NC_064034.1	9162821	9163071	Nvec_vc1.1_XM_001640140.3	gastro_circular_muscle	NO	adult
peak4157	NC_064034.1	9162821	9163071	Nvec_vc1.1_XM_001640140.3	gastro_parietal_muscle	NO	adult
peak4157	NC_064034.1	9162821	9163071	Nvec_vc1.1_XM_001640140.3	muscle	NO	adult
peak4158	NC_064034.1	9163457	9163707	Nvec_vc1.1_XM_001640140.3	gastro	NO	adult
peak4158	NC_064034.1	9163457	9163707	Nvec_vc1.1_XM_001640140.3	gastro	NO	adult
peak4158	NC_064034.1	9163457	9163707	Nvec_vc1.1_XM_001640140.3	gastro_circular_muscle	NO	adult
peak4158	NC_064034.1	9163457	9163707	Nvec_vc1.1_XM_001640140.3	gastro_parietal_muscle	NO	adult
peak4159	NC_064034.1	9163752	9164002	Nvec_vc1.1_XM_001640140.3	gastro	NO	adult
peak4159	NC_064034.1	9163752	9164002	Nvec_vc1.1_XM_001640140.3	gastro	NO	adult
peak4159	NC_064034.1	9163752	9164002	Nvec_vc1.1_XM_001640140.3	gastro_circular_muscle	NO	adult
peak4159	NC_064034.1	9163752	9164002	Nvec_vc1.1_XM_001640140.3	gastro_parietal_muscle	NO	adult
peak4160	NC_064034.1	9164536	9164786	Nvec_v1g198332	gastro_parietal_muscle	NO	adult
peak4160	NC_064034.1	9164536	9164786	Nvec_vc1.1_XM_001640140.3	gastro_parietal_muscle	NO	adult
peak4161	NC_064034.1	9164981	9165231	Nvec_vc1.1_XM_001640140.3	gastro_circular_muscle	NO	adult
peak4161	NC_064034.1	9164981	9165231	Nvec_vc1.1_XM_001640140.3	gastro_parietal_muscle	NO	adult
peak4162	NC_064034.1	9165360	9165610	Nvec_v1g198332	EMS	NO	gastrula
peak4162	NC_064034.1	9165360	9165610	Nvec_v1g198332	gastro_parietal_muscle	NO	adult
peak4162	NC_064034.1	9165360	9165610	Nvec_vc1.1_XM_001640140.3	EMS	NO	gastrula
peak4162	NC_064034.1	9165360	9165610	Nvec_vc1.1_XM_001640140.3	gastro_parietal_muscle	NO	adult
peak4163	NC_064034.1	9165844	9166094	Nvec_v1g198332	EMS	NO	gastrula
peak4163	NC_064034.1	9165844	9166094	Nvec_v1g198332	gastro	NO	adult
peak4163	NC_064034.1	9165844	9166094	Nvec_v1g198332	gastro	NO	adult
peak4163	NC_064034.1	9165844	9166094	Nvec_v1g198332	gastro_circular_muscle	NO	adult
peak4163	NC_064034.1	9165844	9166094	Nvec_v1g198332	gastro_parietal_muscle	NO	adult
peak4163	NC_064034.1	9165844	9166094	Nvec_vc1.1_XM_001640140.3	EMS	NO	gastrula
peak4163	NC_064034.1	9165844	9166094	Nvec_vc1.1_XM_001640140.3	gastro	NO	adult
peak4163	NC_064034.1	9165844	9166094	Nvec_vc1.1_XM_001640140.3	gastro	NO	adult
peak4163	NC_064034.1	9165844	9166094	Nvec_vc1.1_XM_001640140.3	gastro_circular_muscle	NO	adult
peak4163	NC_064034.1	9165844	9166094	Nvec_vc1.1_XM_001640140.3	gastro_parietal_muscle	NO	adult
peak4164	NC_064034.1	9166274	9166524	Nvec_v1g198332	gastro_circular_muscle	NO	adult
peak4164	NC_064034.1	9166274	9166524	Nvec_v1g198332	gastro_parietal_muscle	NO	adult
peak4164	NC_064034.1	9166274	9166524	Nvec_vc1.1_XM_001640140.3	gastro_circular_muscle	NO	adult
peak4164	NC_064034.1	9166274	9166524	Nvec_vc1.1_XM_001640140.3	gastro_parietal_muscle	NO	adult
peak4165	NC_064034.1	9171039	9171289	Nvec_v1g198332	ecto	AP	gastrula
peak4165	NC_064034.1	9171039	9171289	Nvec_v1g198332	ecto	AP	gastrula
peak4165	NC_064034.1	9171039	9171289	Nvec_v1g198332	ecto	AP	gastrula
peak4165	NC_064034.1	9171039	9171289	Nvec_vc1.1_XM_001640140.3	ecto	SP	gastrula
peak4165	NC_064034.1	9171039	9171289	Nvec_vc1.1_XM_001640140.3	ecto	SP	gastrula
peak4166	NC_064034.1	9174525	9174775	Nvec_v1g198332	EMS	AP	gastrula
peak4166	NC_064034.1	9174525	9174775	Nvec_v1g198332	gastro_circular_muscle	SP	adult
peak4166	NC_064034.1	9174525	9174775	Nvec_v1g198332	gastro_parietal_muscle	SP	adult
peak4166	NC_064034.1	9174525	9174775	Nvec_v1g198332	muscle	SP	adult
peak4167	NC_064034.1	9174935	9175185	Nvec_v1g198332	gastro	SP	adult
peak4167	NC_064034.1	9174935	9175185	Nvec_v1g198332	gastro	SP	adult
peak4167	NC_064034.1	9174935	9175185	Nvec_v1g198332	gastro_parietal_muscle	NO	adult
peak4167	NC_064034.1	9174935	9175185	Nvec_vc1.1_XM_032365292.2	gastro	NO	adult
peak4167	NC_064034.1	9174935	9175185	Nvec_vc1.1_XM_032365292.2	gastro_parietal_muscle	NO	adult
peak4168	NC_064034.1	9175302	9175552	Nvec_v1g198332	gastro_circular_muscle	NO	adult
peak4168	NC_064034.1	9175302	9175552	Nvec_v1g198332	gastro_parietal_muscle	NO	adult
peak4168	NC_064034.1	9175302	9175552	Nvec_vc1.1_XM_032365292.2	gastro_circular_muscle	NO	adult
peak4168	NC_064034.1	9175302	9175552	Nvec_vc1.1_XM_032365292.2	gastro_parietal_muscle	NO	adult
peak4169	NC_064034.1	9176442	9176692	Nvec_vc1.1_XM_032365292.2	cnidocyte	SP	adult
peak4169	NC_064034.1	9176442	9176692	Nvec_vc1.1_XM_032365292.2	digestive_filaments	SP	adult
peak4169	NC_064034.1	9176442	9176692	Nvec_vc1.1_XM_032365292.2	gastro	SP	adult
peak4169	NC_064034.1	9176442	9176692	Nvec_vc1.1_XM_032365292.2	gastro_circular_muscle	SP	adult
peak4169	NC_064034.1	9176442	9176692	Nvec_vc1.1_XM_032365292.2	gastro_parietal_muscle	SP	adult
peak4169	NC_064034.1	9176442	9176692	Nvec_vc1.1_XM_032365292.2	muscle	SP	adult
peak4172	NC_064034.1	9186991	9187241	Nvec_vc1.1_XM_048728455.1	gastro_parietal_muscle	AP	adult
peak4173	NC_064034.1	9188879	9189129	Nvec_vc1.1_XM_048728455.1	cnidocyte	NO	adult
peak4173	NC_064034.1	9188879	9189129	Nvec_vc1.1_XM_048728455.1	cnidocyte_gastrula	SP	gastrula
peak4174	NC_064034.1	9189390	9189640	Nvec_vc1.1_XM_048728455.1	cnidocyte	AP	adult
peak4177	NC_064034.1	9198776	9199026	Nvec_vc1.1_XM_032365296.2	cnidocyte_gastrula	NO	gastrula
peak4178	NC_064034.1	9201343	9201593	Nvec_vc1.1_XM_032365296.2	cnidocyte	NO	adult
peak4178	NC_064034.1	9201343	9201593	Nvec_vc1.1_XM_032365296.2	neuron_Pou4_FoxL2	NO	adult
peak4178	NC_064034.1	9201343	9201593	Nvec_vc1.1_XM_032365296.2	neuron_Pou4_FoxL2	NO	adult
peak4180	NC_064034.1	9204391	9204641	Nvec_vc1.1_XM_032365296.2	cnidocyte	NO	adult
peak4180	NC_064034.1	9204391	9204641	Nvec_vc1.1_XM_032365296.2	cnidocyte_gastrula	SP	gastrula
peak4180	NC_064034.1	9204391	9204641	Nvec_vc1.1_XM_032365296.2	digestive_filaments	NO	adult
peak4181	NC_064034.1	9204995	9205245	Nvec_vc1.1_XM_032365296.2	cnidocyte	NO	adult
peak4181	NC_064034.1	9204995	9205245	Nvec_vc1.1_XM_032365296.2	digestive_filaments	NO	adult
peak4181	NC_064034.1	9204995	9205245	Nvec_vc1.1_XM_032365296.2	neuron_Pou4_FoxL2	SP	adult
peak4181	NC_064034.1	9204995	9205245	Nvec_vc1.1_XM_032365296.2	neuron_Pou4_FoxL2	SP	adult
peak4182	NC_064034.1	9205374	9205624	Nvec_vc1.1_XM_032365296.2	digestive_filaments	NO	adult
peak4183	NC_064034.1	9205661	9205911	Nvec_vc1.1_XM_032365296.2	digestive_filaments	NO	adult
peak4185	NC_064034.1	9207913	9208163	Nvec_vc1.1_XM_032365297.2	cnidocyte	NO	adult
peak4185	NC_064034.1	9207913	9208163	Nvec_vc1.1_XM_032365297.2	cnidocyte_gastrula	NO	gastrula
peak4185	NC_064034.1	9207913	9208163	Nvec_vc1.1_XM_032365297.2	ecto	NO	gastrula
peak4185	NC_064034.1	9207913	9208163	Nvec_vc1.1_XM_032365297.2	ecto	NO	gastrula
peak4185	NC_064034.1	9207913	9208163	Nvec_vc1.1_XM_032365297.2	ecto	NO	gastrula
peak4185	NC_064034.1	9207913	9208163	Nvec_vc1.1_XM_032365297.2	gland	NO	adult
peak4185	NC_064034.1	9207913	9208163	Nvec_vc1.1_XM_032365297.2	neuron_GATA_Islet	NO	adult
peak4185	NC_064034.1	9207913	9208163	Nvec_vc1.1_XM_032365297.2	neuron_GATA_Islet	NO	adult
peak4185	NC_064034.1	9207913	9208163	Nvec_vc1.1_XM_032365297.2	neuron_Pou4_FoxL2	NO	adult
peak4185	NC_064034.1	9207913	9208163	Nvec_vc1.1_XM_032365297.2	neuron_Pou4_FoxL2	NO	adult
peak4186	NC_064034.1	9208373	9208623	Nvec_vc1.1_XM_032365296.2	EMS	SP	gastrula
peak4186	NC_064034.1	9208373	9208623	Nvec_vc1.1_XM_032365296.2	cnidocyte	NO	adult
peak4186	NC_064034.1	9208373	9208623	Nvec_vc1.1_XM_032365296.2	epidermis	NO	adult
peak4186	NC_064034.1	9208373	9208623	Nvec_vc1.1_XM_032365296.2	muscle	NO	adult
peak4186	NC_064034.1	9208373	9208623	Nvec_vc1.1_XM_032365296.2	neuron_GATA_Islet	NO	adult
peak4186	NC_064034.1	9208373	9208623	Nvec_vc1.1_XM_032365296.2	neuron_GATA_Islet	NO	adult
peak4186	NC_064034.1	9208373	9208623	Nvec_vc1.1_XM_032365297.2	EMS	NO	gastrula
peak4186	NC_064034.1	9208373	9208623	Nvec_vc1.1_XM_032365297.2	cnidocyte	NO	adult
peak4186	NC_064034.1	9208373	9208623	Nvec_vc1.1_XM_032365297.2	epidermis	NO	adult
peak4186	NC_064034.1	9208373	9208623	Nvec_vc1.1_XM_032365297.2	muscle	NO	adult
peak4186	NC_064034.1	9208373	9208623	Nvec_vc1.1_XM_032365297.2	neuron_GATA_Islet	NO	adult
peak4186	NC_064034.1	9208373	9208623	Nvec_vc1.1_XM_032365297.2	neuron_GATA_Islet	NO	adult
peak4187	NC_064034.1	9208866	9209116	Nvec_vc1.1_XM_032365296.2	cnidocyte	SP	adult
peak4187	NC_064034.1	9208866	9209116	Nvec_vc1.1_XM_032365296.2	digestive_filaments	SP	adult
peak4187	NC_064034.1	9208866	9209116	Nvec_vc1.1_XM_032365296.2	ecto	SP	gastrula
peak4187	NC_064034.1	9208866	9209116	Nvec_vc1.1_XM_032365296.2	ecto	SP	gastrula
peak4187	NC_064034.1	9208866	9209116	Nvec_vc1.1_XM_032365296.2	ecto	SP	gastrula
peak4187	NC_064034.1	9208866	9209116	Nvec_vc1.1_XM_032365296.2	epidermis	SP	adult
peak4187	NC_064034.1	9208866	9209116	Nvec_vc1.1_XM_032365296.2	gland	SP	adult
peak4187	NC_064034.1	9208866	9209116	Nvec_vc1.1_XM_032365296.2	muscle	SP	adult
peak4187	NC_064034.1	9208866	9209116	Nvec_vc1.1_XM_032365296.2	neuron_GATA_Islet	SP	adult
peak4187	NC_064034.1	9208866	9209116	Nvec_vc1.1_XM_032365296.2	neuron_GATA_Islet	SP	adult
peak4188	NC_064034.1	9209201	9209451	Nvec_vc1.1_XM_032365297.2	gland	NO	adult
peak4189	NC_064034.1	9209613	9209863	Nvec_vc1.1_XM_032365296.2	cnidocyte	NO	adult
peak4189	NC_064034.1	9209613	9209863	Nvec_vc1.1_XM_032365296.2	cnidocyte_gastrula	NO	gastrula
peak4189	NC_064034.1	9209613	9209863	Nvec_vc1.1_XM_032365297.2	cnidocyte	NO	adult
peak4189	NC_064034.1	9209613	9209863	Nvec_vc1.1_XM_032365297.2	cnidocyte_gastrula	NO	gastrula
peak4190	NC_064034.1	9209912	9210162	Nvec_vc1.1_XM_032365296.2	cnidocyte	NO	adult
peak4190	NC_064034.1	9209912	9210162	Nvec_vc1.1_XM_032365297.2	cnidocyte	NO	adult
peak4191	NC_064034.1	9210230	9210480	Nvec_vc1.1_XM_032365297.2	NPC	NO	gastrula
peak4191	NC_064034.1	9210230	9210480	Nvec_vc1.1_XM_032365297.2	NPC	NO	gastrula
peak4191	NC_064034.1	9210230	9210480	Nvec_vc1.1_XM_032365297.2	cnidocyte	NO	adult
peak4191	NC_064034.1	9210230	9210480	Nvec_vc1.1_XM_032365297.2	cnidocyte_gastrula	NO	gastrula
peak4191	NC_064034.1	9210230	9210480	Nvec_vc1.1_XM_032365297.2	ecto	NO	gastrula
peak4191	NC_064034.1	9210230	9210480	Nvec_vc1.1_XM_032365297.2	ecto	NO	gastrula
peak4191	NC_064034.1	9210230	9210480	Nvec_vc1.1_XM_032365297.2	ecto	NO	gastrula
peak4191	NC_064034.1	9210230	9210480	Nvec_vc1.1_XM_032365297.2	gland	NO	adult
peak4191	NC_064034.1	9210230	9210480	Nvec_vc1.1_XM_032365297.2	neuron_GATA_Islet	NO	adult
peak4191	NC_064034.1	9210230	9210480	Nvec_vc1.1_XM_032365297.2	neuron_GATA_Islet	NO	adult
peak4191	NC_064034.1	9210230	9210480	Nvec_vc1.1_XM_032365297.2	neuron_Pou4_FoxL2	NO	adult
peak4191	NC_064034.1	9210230	9210480	Nvec_vc1.1_XM_032365297.2	neuron_Pou4_FoxL2	NO	adult
peak4192	NC_064034.1	9210636	9210886	Nvec_vc1.1_XM_032365297.2	EMS	NO	gastrula
peak4192	NC_064034.1	9210636	9210886	Nvec_vc1.1_XM_032365297.2	cnidocyte	NO	adult
peak4192	NC_064034.1	9210636	9210886	Nvec_vc1.1_XM_032365297.2	digestive_filaments	NO	adult
peak4192	NC_064034.1	9210636	9210886	Nvec_vc1.1_XM_032365297.2	gastro_parietal_muscle	SP	adult
peak4192	NC_064034.1	9210636	9210886	Nvec_vc1.1_XM_032365297.2	gland	NO	adult
peak4192	NC_064034.1	9210636	9210886	Nvec_vc1.1_XM_032365297.2	muscle	NO	adult
peak4192	NC_064034.1	9210636	9210886	Nvec_vc1.1_XM_032365297.2	neuron_GATA_Islet	NO	adult
peak4192	NC_064034.1	9210636	9210886	Nvec_vc1.1_XM_032365297.2	neuron_GATA_Islet	NO	adult
peak4192	NC_064034.1	9210636	9210886	Nvec_vc1.1_XM_032365297.2	neuron_Pou4_FoxL2	NO	adult
peak4192	NC_064034.1	9210636	9210886	Nvec_vc1.1_XM_032365297.2	neuron_Pou4_FoxL2	NO	adult
peak4192	NC_064034.1	9210636	9210886	Nvec_vc1.1_XM_032365297.2	neuronal	SP	gastrula
peak4193	NC_064034.1	9211439	9211689	Nvec_vc1.1_XM_032365297.2	cnidocyte	NO	adult
peak4193	NC_064034.1	9211439	9211689	Nvec_vc1.1_XM_032365297.2	digestive_filaments	NO	adult
peak4193	NC_064034.1	9211439	9211689	Nvec_vc1.1_XM_032365297.2	epidermis	SP	adult
peak4193	NC_064034.1	9211439	9211689	Nvec_vc1.1_XM_032365297.2	gastro	NO	adult
peak4193	NC_064034.1	9211439	9211689	Nvec_vc1.1_XM_032365297.2	gland	NO	adult
peak4193	NC_064034.1	9211439	9211689	Nvec_vc1.1_XM_032365297.2	muscle	NO	adult
peak4193	NC_064034.1	9211439	9211689	Nvec_vc1.1_XM_032365297.2	neuron_GATA_Islet	NO	adult
peak4193	NC_064034.1	9211439	9211689	Nvec_vc1.1_XM_032365297.2	neuron_GATA_Islet	NO	adult
peak4193	NC_064034.1	9211439	9211689	Nvec_vc1.1_XM_032365297.2	neuron_Pou4_FoxL2	NO	adult
peak4193	NC_064034.1	9211439	9211689	Nvec_vc1.1_XM_032365297.2	neuron_Pou4_FoxL2	NO	adult
peak4193	NC_064034.1	9211439	9211689	Nvec_vc1.1_XM_032365297.2	precursors	NO	adult
peak4194	NC_064034.1	9211702	9211952	Nvec_vc1.1_XM_032365297.2	EMS	SP	gastrula
peak4194	NC_064034.1	9211702	9211952	Nvec_vc1.1_XM_032365297.2	NPC	SP	gastrula
peak4194	NC_064034.1	9211702	9211952	Nvec_vc1.1_XM_032365297.2	NPC	SP	gastrula
peak4194	NC_064034.1	9211702	9211952	Nvec_vc1.1_XM_032365297.2	cnidocyte	SP	adult
peak4194	NC_064034.1	9211702	9211952	Nvec_vc1.1_XM_032365297.2	cnidocyte_gastrula	SP	gastrula
peak4194	NC_064034.1	9211702	9211952	Nvec_vc1.1_XM_032365297.2	digestive_filaments	SP	adult
peak4194	NC_064034.1	9211702	9211952	Nvec_vc1.1_XM_032365297.2	ecto	SP	gastrula
peak4194	NC_064034.1	9211702	9211952	Nvec_vc1.1_XM_032365297.2	ecto	SP	gastrula
peak4194	NC_064034.1	9211702	9211952	Nvec_vc1.1_XM_032365297.2	ecto	SP	gastrula
peak4194	NC_064034.1	9211702	9211952	Nvec_vc1.1_XM_032365297.2	gastro	SP	adult
peak4194	NC_064034.1	9211702	9211952	Nvec_vc1.1_XM_032365297.2	gland	SP	adult
peak4194	NC_064034.1	9211702	9211952	Nvec_vc1.1_XM_032365297.2	gland_mucin	SP	gastrula
peak4194	NC_064034.1	9211702	9211952	Nvec_vc1.1_XM_032365297.2	muscle	SP	adult
peak4194	NC_064034.1	9211702	9211952	Nvec_vc1.1_XM_032365297.2	neuron_GATA_Islet	SP	adult
peak4194	NC_064034.1	9211702	9211952	Nvec_vc1.1_XM_032365297.2	neuron_GATA_Islet	SP	adult
peak4194	NC_064034.1	9211702	9211952	Nvec_vc1.1_XM_032365297.2	neuron_Pou4_FoxL2	SP	adult
peak4194	NC_064034.1	9211702	9211952	Nvec_vc1.1_XM_032365297.2	neuron_Pou4_FoxL2	SP	adult
peak4194	NC_064034.1	9211702	9211952	Nvec_vc1.1_XM_032365297.2	precursors	SP	adult
peak4195	NC_064034.1	9212297	9212547	Nvec_vc1.1_XM_032365297.2	cnidocyte	NO	adult
peak4195	NC_064034.1	9212297	9212547	Nvec_vc1.1_XM_032365297.2	gland	NO	adult
peak4195	NC_064034.1	9212297	9212547	Nvec_vc1.1_XM_032365297.2	muscle	NO	adult
peak4196	NC_064034.1	9212712	9212962	Nvec_vc1.1_XM_001640218.3	cnidocyte	NO	adult
peak4196	NC_064034.1	9212712	9212962	Nvec_vc1.1_XM_001640218.3	cnidocyte_gastrula	NO	gastrula
peak4196	NC_064034.1	9212712	9212962	Nvec_vc1.1_XM_001640218.3	muscle	NO	adult
peak4196	NC_064034.1	9212712	9212962	Nvec_vc1.1_XM_001640218.3	neuron_GATA_Islet	NO	adult
peak4196	NC_064034.1	9212712	9212962	Nvec_vc1.1_XM_001640218.3	neuron_Pou4_FoxL2	NO	adult
peak4196	NC_064034.1	9212712	9212962	Nvec_vc1.1_XM_001640218.3	neuron_Pou4_FoxL2	NO	adult
peak4196	NC_064034.1	9212712	9212962	Nvec_vc1.1_XM_032365297.2	cnidocyte	NO	adult
peak4196	NC_064034.1	9212712	9212962	Nvec_vc1.1_XM_032365297.2	cnidocyte_gastrula	NO	gastrula
peak4196	NC_064034.1	9212712	9212962	Nvec_vc1.1_XM_032365297.2	muscle	NO	adult
peak4196	NC_064034.1	9212712	9212962	Nvec_vc1.1_XM_032365297.2	neuron_GATA_Islet	NO	adult
peak4196	NC_064034.1	9212712	9212962	Nvec_vc1.1_XM_032365297.2	neuron_GATA_Islet	NO	adult
peak4196	NC_064034.1	9212712	9212962	Nvec_vc1.1_XM_032365297.2	neuron_Pou4_FoxL2	NO	adult
peak4196	NC_064034.1	9212712	9212962	Nvec_vc1.1_XM_032365297.2	neuron_Pou4_FoxL2	NO	adult
peak4197	NC_064034.1	9213196	9213446	Nvec_vc1.1_XM_001640218.3	cnidocyte	NO	adult
peak4197	NC_064034.1	9213196	9213446	Nvec_vc1.1_XM_032365297.2	cnidocyte	NO	adult
peak4198	NC_064034.1	9214191	9214441	Nvec_vc1.1_XM_001640218.3	cnidocyte	NO	adult
peak4198	NC_064034.1	9214191	9214441	Nvec_vc1.1_XM_001640218.3	cnidocyte_gastrula	SP	gastrula
peak4198	NC_064034.1	9214191	9214441	Nvec_vc1.1_XM_001640218.3	epidermis	NO	adult
peak4198	NC_064034.1	9214191	9214441	Nvec_vc1.1_XM_001640218.3	neuron_Pou4_FoxL2	NO	adult
peak4198	NC_064034.1	9214191	9214441	Nvec_vc1.1_XM_001640218.3	neuron_Pou4_FoxL2	NO	adult
peak4199	NC_064034.1	9214693	9214943	Nvec_vc1.1_XM_001640218.3	cnidocyte	NO	adult
peak4199	NC_064034.1	9214693	9214943	Nvec_vc1.1_XM_001640218.3	gland	NO	adult
peak4199	NC_064034.1	9214693	9214943	Nvec_vc1.1_XM_001640218.3	gland_mucin	NO	gastrula
peak4199	NC_064034.1	9214693	9214943	Nvec_vc1.1_XM_001640218.3	neuron_GATA_Islet	SP	adult
peak4199	NC_064034.1	9214693	9214943	Nvec_vc1.1_XM_001640218.3	neuron_Pou4_FoxL2	NO	adult
peak4199	NC_064034.1	9214693	9214943	Nvec_vc1.1_XM_001640218.3	neuron_Pou4_FoxL2	NO	adult
peak4200	NC_064034.1	9215450	9215700	Nvec_vc1.1_XM_001640218.3	EMS	SP	gastrula
peak4200	NC_064034.1	9215450	9215700	Nvec_vc1.1_XM_001640218.3	NPC	SP	gastrula
peak4200	NC_064034.1	9215450	9215700	Nvec_vc1.1_XM_001640218.3	NPC	SP	gastrula
peak4200	NC_064034.1	9215450	9215700	Nvec_vc1.1_XM_001640218.3	cnidocyte	SP	adult
peak4200	NC_064034.1	9215450	9215700	Nvec_vc1.1_XM_001640218.3	digestive_filaments	SP	adult
peak4200	NC_064034.1	9215450	9215700	Nvec_vc1.1_XM_001640218.3	ecto	SP	gastrula
peak4200	NC_064034.1	9215450	9215700	Nvec_vc1.1_XM_001640218.3	ecto	SP	gastrula
peak4200	NC_064034.1	9215450	9215700	Nvec_vc1.1_XM_001640218.3	ecto	SP	gastrula
peak4200	NC_064034.1	9215450	9215700	Nvec_vc1.1_XM_001640218.3	epidermis	SP	adult
peak4200	NC_064034.1	9215450	9215700	Nvec_vc1.1_XM_001640218.3	gland	SP	adult
peak4200	NC_064034.1	9215450	9215700	Nvec_vc1.1_XM_001640218.3	gland_mucin	SP	gastrula
peak4200	NC_064034.1	9215450	9215700	Nvec_vc1.1_XM_001640218.3	muscle	SP	adult
peak4200	NC_064034.1	9215450	9215700	Nvec_vc1.1_XM_001640218.3	neuron_Pou4_FoxL2	SP	adult
peak4200	NC_064034.1	9215450	9215700	Nvec_vc1.1_XM_001640218.3	neuron_Pou4_FoxL2	SP	adult
peak4200	NC_064034.1	9215450	9215700	Nvec_vc1.1_XM_001640218.3	precursors	SP	adult
peak4201	NC_064034.1	9215749	9215999	Nvec_vc1.1_XM_032365294.2	ecto	NO	gastrula
peak4201	NC_064034.1	9215749	9215999	Nvec_vc1.1_XM_032365294.2	ecto	NO	gastrula
peak4201	NC_064034.1	9215749	9215999	Nvec_vc1.1_XM_032365294.2	ecto	NO	gastrula
peak4203	NC_064034.1	9217282	9217532	Nvec_vc1.1_XM_032365294.2	neuron_Pou4_FoxL2	NO	adult
peak4203	NC_064034.1	9217282	9217532	Nvec_vc1.1_XM_032365294.2	neuron_Pou4_FoxL2	NO	adult
peak4204	NC_064034.1	9217941	9218191	Nvec_vc1.1_XM_001640218.3	gland	NO	adult
peak4204	NC_064034.1	9217941	9218191	Nvec_vc1.1_XM_001640218.3	muscle	NO	adult
peak4204	NC_064034.1	9217941	9218191	Nvec_vc1.1_XM_001640218.3	neuron_Pou4_FoxL2	NO	adult
peak4204	NC_064034.1	9217941	9218191	Nvec_vc1.1_XM_001640218.3	neuron_Pou4_FoxL2	NO	adult
peak4205	NC_064034.1	9218431	9218681	Nvec_vc1.1_XM_032365294.2	cnidocyte	NO	adult
peak4205	NC_064034.1	9218431	9218681	Nvec_vc1.1_XM_032365294.2	digestive_filaments	NO	adult
peak4205	NC_064034.1	9218431	9218681	Nvec_vc1.1_XM_032365294.2	gastro_parietal_muscle	NO	adult
peak4206	NC_064034.1	9218729	9218979	Nvec_vc1.1_XM_032365294.2	EMS	SP	gastrula
peak4206	NC_064034.1	9218729	9218979	Nvec_vc1.1_XM_032365294.2	NPC	SP	gastrula
peak4206	NC_064034.1	9218729	9218979	Nvec_vc1.1_XM_032365294.2	NPC	SP	gastrula
peak4206	NC_064034.1	9218729	9218979	Nvec_vc1.1_XM_032365294.2	cnidocyte	SP	adult
peak4206	NC_064034.1	9218729	9218979	Nvec_vc1.1_XM_032365294.2	cnidocyte_gastrula	SP	gastrula
peak4206	NC_064034.1	9218729	9218979	Nvec_vc1.1_XM_032365294.2	digestive_filaments	SP	adult
peak4206	NC_064034.1	9218729	9218979	Nvec_vc1.1_XM_032365294.2	ecto	SP	gastrula
peak4206	NC_064034.1	9218729	9218979	Nvec_vc1.1_XM_032365294.2	ecto	SP	gastrula
peak4206	NC_064034.1	9218729	9218979	Nvec_vc1.1_XM_032365294.2	ecto	SP	gastrula
peak4206	NC_064034.1	9218729	9218979	Nvec_vc1.1_XM_032365294.2	epidermis	SP	adult
peak4206	NC_064034.1	9218729	9218979	Nvec_vc1.1_XM_032365294.2	gastro	SP	adult
peak4206	NC_064034.1	9218729	9218979	Nvec_vc1.1_XM_032365294.2	gastro	SP	adult
peak4206	NC_064034.1	9218729	9218979	Nvec_vc1.1_XM_032365294.2	gastro_circular_muscle	SP	adult
peak4206	NC_064034.1	9218729	9218979	Nvec_vc1.1_XM_032365294.2	gastro_parietal_muscle	SP	adult
peak4206	NC_064034.1	9218729	9218979	Nvec_vc1.1_XM_032365294.2	gland	SP	adult
peak4206	NC_064034.1	9218729	9218979	Nvec_vc1.1_XM_032365294.2	muscle	SP	adult
peak4206	NC_064034.1	9218729	9218979	Nvec_vc1.1_XM_032365294.2	neuron_GATA_Islet	SP	adult
peak4206	NC_064034.1	9218729	9218979	Nvec_vc1.1_XM_032365294.2	neuron_GATA_Islet	SP	adult
peak4206	NC_064034.1	9218729	9218979	Nvec_vc1.1_XM_032365294.2	neuron_Pou4_FoxL2	SP	adult
peak4206	NC_064034.1	9218729	9218979	Nvec_vc1.1_XM_032365294.2	neuron_Pou4_FoxL2	SP	adult
peak4210	NC_064034.1	9220162	9220412	Nvec_vc1.1_XM_032365294.2	digestive_filaments	NO	adult
peak4210	NC_064034.1	9220162	9220412	Nvec_vc1.1_XM_032365294.2	ecto	NO	gastrula
peak4210	NC_064034.1	9220162	9220412	Nvec_vc1.1_XM_032365294.2	ecto	NO	gastrula
peak4210	NC_064034.1	9220162	9220412	Nvec_vc1.1_XM_032365294.2	ecto	NO	gastrula
peak4210	NC_064034.1	9220162	9220412	Nvec_vc1.1_XM_032365294.2	gland	NO	adult
peak4210	NC_064034.1	9220162	9220412	Nvec_vc1.1_XM_032365294.2	gland_mucin	SP	gastrula
peak4210	NC_064034.1	9220162	9220412	Nvec_vc1.1_XM_032365294.2	neuron_GATA_Islet	NO	adult
peak4210	NC_064034.1	9220162	9220412	Nvec_vc1.1_XM_032365294.2	neuron_GATA_Islet	NO	adult
peak4210	NC_064034.1	9220162	9220412	Nvec_vc1.1_XM_032365294.2	neuron_Pou4_FoxL2	NO	adult
peak4210	NC_064034.1	9220162	9220412	Nvec_vc1.1_XM_032365294.2	neuron_Pou4_FoxL2	NO	adult
peak4210	NC_064034.1	9220162	9220412	Nvec_vc1.1_XM_032365294.2	neuronal	SP	gastrula
peak4211	NC_064034.1	9220449	9220699	Nvec_vc1.1_XM_032365294.2	cnidocyte	NO	adult
peak4211	NC_064034.1	9220449	9220699	Nvec_vc1.1_XM_032365294.2	digestive_filaments	NO	adult
peak4211	NC_064034.1	9220449	9220699	Nvec_vc1.1_XM_032365294.2	epidermis	NO	adult
peak4211	NC_064034.1	9220449	9220699	Nvec_vc1.1_XM_032365294.2	gland	NO	adult
peak4211	NC_064034.1	9220449	9220699	Nvec_vc1.1_XM_032365294.2	neuron_Pou4_FoxL2	NO	adult
peak4211	NC_064034.1	9220449	9220699	Nvec_vc1.1_XM_032365294.2	neuron_Pou4_FoxL2	NO	adult
peak4212	NC_064034.1	9221115	9221365	Nvec_vc1.1_XM_032365294.2	gastro_circular_muscle	NO	adult
peak4212	NC_064034.1	9221115	9221365	Nvec_vc1.1_XM_032365294.2	muscle	NO	adult
peak4212	NC_064034.1	9221115	9221365	Nvec_vc1.1_XM_032365294.2	neuron_GATA_Islet	NO	adult
peak4212	NC_064034.1	9221115	9221365	Nvec_vc1.1_XM_032365294.2	neuron_GATA_Islet	NO	adult
peak4212	NC_064034.1	9221115	9221365	Nvec_vc1.1_XM_032365294.2	neuron_Pou4_FoxL2	NO	adult
peak4212	NC_064034.1	9221115	9221365	Nvec_vc1.1_XM_032365294.2	neuron_Pou4_FoxL2	NO	adult
peak4214	NC_064034.1	9224301	9224551	Nvec_vc1.1_XM_032365294.2	EMS	NO	gastrula
peak4214	NC_064034.1	9224301	9224551	Nvec_vc1.1_XM_032365294.2	cnidocyte	NO	adult
peak4214	NC_064034.1	9224301	9224551	Nvec_vc1.1_XM_032365294.2	gastro	NO	adult
peak4214	NC_064034.1	9224301	9224551	Nvec_vc1.1_XM_032365294.2	gastro	NO	adult
peak4214	NC_064034.1	9224301	9224551	Nvec_vc1.1_XM_032365294.2	gastro_circular_muscle	NO	adult
peak4214	NC_064034.1	9224301	9224551	Nvec_vc1.1_XM_032365294.2	gastro_parietal_muscle	NO	adult
peak4214	NC_064034.1	9224301	9224551	Nvec_vc1.1_XM_032365294.2	gland	NO	adult
peak4214	NC_064034.1	9224301	9224551	Nvec_vc1.1_XM_032365294.2	muscle	NO	adult
peak4214	NC_064034.1	9224301	9224551	Nvec_vc1.1_XM_032365294.2	neuron_GATA_Islet	NO	adult
peak4214	NC_064034.1	9224301	9224551	Nvec_vc1.1_XM_032365294.2	neuron_GATA_Islet	NO	adult
peak4214	NC_064034.1	9224301	9224551	Nvec_vc1.1_XM_032365294.2	precursors	SP	adult
peak4216	NC_064034.1	9234455	9234705	Nvec_vc1.1_XM_001640217.3	EMS	SP	gastrula
peak4216	NC_064034.1	9234455	9234705	Nvec_vc1.1_XM_001640217.3	NPC	SP	gastrula
peak4216	NC_064034.1	9234455	9234705	Nvec_vc1.1_XM_001640217.3	NPC	SP	gastrula
peak4216	NC_064034.1	9234455	9234705	Nvec_vc1.1_XM_001640217.3	cnidocyte	NO	adult
peak4216	NC_064034.1	9234455	9234705	Nvec_vc1.1_XM_001640217.3	cnidocyte_gastrula	NO	gastrula
peak4216	NC_064034.1	9234455	9234705	Nvec_vc1.1_XM_001640217.3	digestive_filaments	SP	adult
peak4216	NC_064034.1	9234455	9234705	Nvec_vc1.1_XM_001640217.3	ecto	NO	gastrula
peak4216	NC_064034.1	9234455	9234705	Nvec_vc1.1_XM_001640217.3	ecto	NO	gastrula
peak4216	NC_064034.1	9234455	9234705	Nvec_vc1.1_XM_001640217.3	ecto	NO	gastrula
peak4216	NC_064034.1	9234455	9234705	Nvec_vc1.1_XM_001640217.3	gland	NO	adult
peak4216	NC_064034.1	9234455	9234705	Nvec_vc1.1_XM_001640217.3	gland_mucin	SP	gastrula
peak4216	NC_064034.1	9234455	9234705	Nvec_vc1.1_XM_001640217.3	neuron_GATA_Islet	NO	adult
peak4216	NC_064034.1	9234455	9234705	Nvec_vc1.1_XM_001640217.3	neuron_GATA_Islet	NO	adult
peak4216	NC_064034.1	9234455	9234705	Nvec_vc1.1_XM_001640217.3	neuron_Pou4_FoxL2	NO	adult
peak4216	NC_064034.1	9234455	9234705	Nvec_vc1.1_XM_001640217.3	neuron_Pou4_FoxL2	NO	adult
peak4216	NC_064034.1	9234455	9234705	Nvec_vc1.1_XM_001640217.3	neuronal	SP	gastrula
peak4216	NC_064034.1	9234455	9234705	Nvec_vc1.1_XM_001640217.3	precursors	NO	adult
peak4217	NC_064034.1	9235912	9236162	Nvec_vc1.1_XM_001640217.3	cnidocyte	SP	adult
peak4217	NC_064034.1	9235912	9236162	Nvec_vc1.1_XM_001640217.3	cnidocyte_gastrula	SP	gastrula
peak4217	NC_064034.1	9235912	9236162	Nvec_vc1.1_XM_001640217.3	ecto	SP	gastrula
peak4217	NC_064034.1	9235912	9236162	Nvec_vc1.1_XM_001640217.3	ecto	SP	gastrula
peak4217	NC_064034.1	9235912	9236162	Nvec_vc1.1_XM_001640217.3	ecto	SP	gastrula
peak4217	NC_064034.1	9235912	9236162	Nvec_vc1.1_XM_001640217.3	epidermis	SP	adult
peak4217	NC_064034.1	9235912	9236162	Nvec_vc1.1_XM_001640217.3	gland	SP	adult
peak4217	NC_064034.1	9235912	9236162	Nvec_vc1.1_XM_001640217.3	muscle	SP	adult
peak4217	NC_064034.1	9235912	9236162	Nvec_vc1.1_XM_001640217.3	neuron_GATA_Islet	SP	adult
peak4217	NC_064034.1	9235912	9236162	Nvec_vc1.1_XM_001640217.3	neuron_GATA_Islet	SP	adult
peak4217	NC_064034.1	9235912	9236162	Nvec_vc1.1_XM_001640217.3	neuron_Pou4_FoxL2	SP	adult
peak4217	NC_064034.1	9235912	9236162	Nvec_vc1.1_XM_001640217.3	neuron_Pou4_FoxL2	SP	adult
peak4217	NC_064034.1	9235912	9236162	Nvec_vc1.1_XM_001640217.3	precursors	SP	adult
peak4218	NC_064034.1	9236956	9237206	Nvec_vc1.1_XM_001640216.3	ecto	SP	gastrula
peak4218	NC_064034.1	9236956	9237206	Nvec_vc1.1_XM_001640216.3	ecto	SP	gastrula
peak4218	NC_064034.1	9236956	9237206	Nvec_vc1.1_XM_001640216.3	ecto	SP	gastrula
peak4218	NC_064034.1	9236956	9237206	Nvec_vc1.1_XM_001640216.3	gland	SP	adult
peak4218	NC_064034.1	9236956	9237206	Nvec_vc1.1_XM_001640216.3	muscle	SP	adult
peak4218	NC_064034.1	9236956	9237206	Nvec_vc1.1_XM_001640216.3	neuron_GATA_Islet	SP	adult
peak4218	NC_064034.1	9236956	9237206	Nvec_vc1.1_XM_001640216.3	neuron_Pou4_FoxL2	SP	adult
peak4218	NC_064034.1	9236956	9237206	Nvec_vc1.1_XM_001640216.3	neuron_Pou4_FoxL2	SP	adult
peak4218	NC_064034.1	9236956	9237206	Nvec_vc1.1_XM_001640216.3	precursors	SP	adult
peak4219	NC_064034.1	9237694	9237944	Nvec_vc1.1_XM_001640216.3	epidermis	SP	adult
peak4219	NC_064034.1	9237694	9237944	Nvec_vc1.1_XM_001640216.3	gastro	SP	adult
peak4219	NC_064034.1	9237694	9237944	Nvec_vc1.1_XM_001640216.3	gastro_circular_muscle	SP	adult
peak4219	NC_064034.1	9237694	9237944	Nvec_vc1.1_XM_001640216.3	gastro_parietal_muscle	SP	adult
peak4219	NC_064034.1	9237694	9237944	Nvec_vc1.1_XM_001640216.3	muscle	NO	adult
peak4219	NC_064034.1	9237694	9237944	Nvec_vc1.1_XM_001640217.3	epidermis	NO	adult
peak4219	NC_064034.1	9237694	9237944	Nvec_vc1.1_XM_001640217.3	gastro	SP	adult
peak4219	NC_064034.1	9237694	9237944	Nvec_vc1.1_XM_001640217.3	gastro_circular_muscle	SP	adult
peak4219	NC_064034.1	9237694	9237944	Nvec_vc1.1_XM_001640217.3	gastro_parietal_muscle	SP	adult
peak4219	NC_064034.1	9237694	9237944	Nvec_vc1.1_XM_001640217.3	muscle	NO	adult
peak4221	NC_064034.1	9247745	9247995	Nvec_vc1.1_XM_001640215.3	neuron_Pou4_FoxL2	AP	adult
peak4221	NC_064034.1	9247745	9247995	Nvec_vc1.1_XM_001640215.3	neuron_Pou4_FoxL2	AP	adult
peak4224	NC_064034.1	9253693	9253943	Nvec_vc1.1_XM_001640215.3	epidermis	AP	adult
peak4225	NC_064034.1	9257657	9257907	Nvec_vc1.1_XM_048730108.1	ecto	NO	gastrula
peak4225	NC_064034.1	9257657	9257907	Nvec_vc1.1_XM_048730108.1	ecto	NO	gastrula
peak4225	NC_064034.1	9257657	9257907	Nvec_vc1.1_XM_048730108.1	ecto	NO	gastrula
peak4225	NC_064034.1	9257657	9257907	Nvec_vc1.1_XM_048730108.1	neuronal	NO	gastrula
peak4226	NC_064034.1	9258394	9258644	Nvec_vc1.1_XM_048730108.1	gland	AP	adult
peak4227	NC_064034.1	9258928	9259178	Nvec_vc1.1_XM_048730108.1	gland	NO	adult
peak4228	NC_064034.1	9259304	9259554	Nvec_vc1.1_XM_048730108.1	ecto	SP	gastrula
peak4228	NC_064034.1	9259304	9259554	Nvec_vc1.1_XM_048730108.1	ecto	SP	gastrula
peak4228	NC_064034.1	9259304	9259554	Nvec_vc1.1_XM_048730108.1	ecto	SP	gastrula
peak4228	NC_064034.1	9259304	9259554	Nvec_vc1.1_XM_048730108.1	epidermis	AP	adult
peak4228	NC_064034.1	9259304	9259554	Nvec_vc1.1_XM_048730108.1	gland_mucin	SP	gastrula
peak4228	NC_064034.1	9259304	9259554	Nvec_vc1.1_XM_048730108.1	neuronal	SP	gastrula
peak4231	NC_064034.1	9261925	9262175	Nvec_vc1.1_XM_001640135.3	neuronal	NO	gastrula
peak4231	NC_064034.1	9261925	9262175	Nvec_vc1.1_XM_048730108.1	neuronal	NO	gastrula
peak4234	NC_064034.1	9271268	9271518	Nvec_vc1.1_XM_001640135.3	cnidocyte	NO	adult
peak4234	NC_064034.1	9271268	9271518	Nvec_vc1.1_XM_001640135.3	cnidocyte_gastrula	NO	gastrula
peak4234	NC_064034.1	9271268	9271518	Nvec_vc1.1_XM_001640135.3	gland	NO	adult
peak4234	NC_064034.1	9271268	9271518	Nvec_vc1.1_XM_001640135.3	gland_mucin	NO	gastrula
peak4234	NC_064034.1	9271268	9271518	Nvec_vc1.1_XM_048730108.1	cnidocyte	NO	adult
peak4234	NC_064034.1	9271268	9271518	Nvec_vc1.1_XM_048730108.1	cnidocyte_gastrula	NO	gastrula
peak4234	NC_064034.1	9271268	9271518	Nvec_vc1.1_XM_048730108.1	gland	NO	adult
peak4234	NC_064034.1	9271268	9271518	Nvec_vc1.1_XM_048730108.1	gland_mucin	NO	gastrula
peak4235	NC_064034.1	9271443	9271692	Nvec_vc1.1_XM_001640135.3	cnidocyte	NO	adult
peak4235	NC_064034.1	9271443	9271692	Nvec_vc1.1_XM_001640135.3	cnidocyte_gastrula	NO	gastrula
peak4235	NC_064034.1	9271443	9271692	Nvec_vc1.1_XM_001640135.3	gland	NO	adult
peak4235	NC_064034.1	9271443	9271692	Nvec_vc1.1_XM_001640135.3	gland_mucin	NO	gastrula
peak4235	NC_064034.1	9271443	9271692	Nvec_vc1.1_XM_048730108.1	cnidocyte	NO	adult
peak4235	NC_064034.1	9271443	9271692	Nvec_vc1.1_XM_048730108.1	cnidocyte_gastrula	NO	gastrula
peak4235	NC_064034.1	9271443	9271692	Nvec_vc1.1_XM_048730108.1	gland	NO	adult
peak4235	NC_064034.1	9271443	9271692	Nvec_vc1.1_XM_048730108.1	gland_mucin	NO	gastrula
peak4238	NC_064034.1	9281413	9281663	Nvec_vc1.1_XM_001640135.3	gland	NO	adult
peak4238	NC_064034.1	9281413	9281663	Nvec_vc1.1_XM_001640135.3	neuron_GATA_Islet	NO	adult
peak4238	NC_064034.1	9281413	9281663	Nvec_vc1.1_XM_001640135.3	neuron_GATA_Islet	NO	adult
peak4239	NC_064034.1	9281953	9282203	Nvec_vc1.1_XM_001640135.3	gland	NO	adult
peak4239	NC_064034.1	9281953	9282203	Nvec_vc1.1_XM_001640135.3	neuron_GATA_Islet	NO	adult
peak4239	NC_064034.1	9281953	9282203	Nvec_vc1.1_XM_001640135.3	neuron_GATA_Islet	NO	adult
peak4240	NC_064034.1	9283174	9283424	Nvec_vc1.1_XM_001640135.3	EMS	NO	gastrula
peak4240	NC_064034.1	9283174	9283424	Nvec_vc1.1_XM_001640135.3	gland	SP	adult
peak4240	NC_064034.1	9283174	9283424	Nvec_vc1.1_XM_001640135.3	neuron_GATA_Islet	SP	adult
peak4240	NC_064034.1	9283174	9283424	Nvec_vc1.1_XM_001640135.3	neuron_GATA_Islet	SP	adult
peak4240	NC_064034.1	9283174	9283424	Nvec_vc1.1_XM_001640135.3	neuron_Pou4_FoxL2	SP	adult
peak4240	NC_064034.1	9283174	9283424	Nvec_vc1.1_XM_001640135.3	neuron_Pou4_FoxL2	SP	adult
peak4241	NC_064034.1	9285158	9285408	Nvec_vc1.1_XM_001640135.3	gland	NO	adult
peak4241	NC_064034.1	9285158	9285408	Nvec_vc1.1_XM_001640135.3	neuron_GATA_Islet	NO	adult
peak4241	NC_064034.1	9285158	9285408	Nvec_vc1.1_XM_001640135.3	neuron_GATA_Islet	NO	adult
peak4243	NC_064034.1	9289849	9290099	Nvec_vc1.1_XM_001640135.3	gland_mucin	NO	gastrula
peak4243	NC_064034.1	9289849	9290099	Nvec_vc1.1_XM_001640213.3	gland_mucin	NO	gastrula
peak4243	NC_064034.1	9289849	9290099	Nvec_vc1.1_XM_032365441.2	gland_mucin	NO	gastrula
peak4244	NC_064034.1	9290378	9290628	Nvec_vc1.1_XM_032365441.2	cnidocyte	NO	adult
peak4244	NC_064034.1	9290378	9290628	Nvec_vc1.1_XM_032365441.2	cnidocyte_gastrula	NO	gastrula
peak4244	NC_064034.1	9290378	9290628	Nvec_vc1.1_XM_032365441.2	gland	NO	adult
peak4244	NC_064034.1	9290378	9290628	Nvec_vc1.1_XM_032365441.2	gland_mucin	NO	gastrula
peak4245	NC_064034.1	9290775	9291025	Nvec_vc1.1_XM_001640135.3	EMS	SP	gastrula
peak4245	NC_064034.1	9290775	9291025	Nvec_vc1.1_XM_001640135.3	cnidocyte	SP	adult
peak4245	NC_064034.1	9290775	9291025	Nvec_vc1.1_XM_001640135.3	cnidocyte_gastrula	SP	gastrula
peak4245	NC_064034.1	9290775	9291025	Nvec_vc1.1_XM_001640135.3	gland	NO	adult
peak4245	NC_064034.1	9290775	9291025	Nvec_vc1.1_XM_001640135.3	gland_mucin	SP	gastrula
peak4245	NC_064034.1	9290775	9291025	Nvec_vc1.1_XM_001640135.3	neuron_GATA_Islet	NO	adult
peak4245	NC_064034.1	9290775	9291025	Nvec_vc1.1_XM_001640135.3	neuron_GATA_Islet	NO	adult
peak4245	NC_064034.1	9290775	9291025	Nvec_vc1.1_XM_032365441.2	EMS	NO	gastrula
peak4245	NC_064034.1	9290775	9291025	Nvec_vc1.1_XM_032365441.2	cnidocyte	SP	adult
peak4245	NC_064034.1	9290775	9291025	Nvec_vc1.1_XM_032365441.2	cnidocyte_gastrula	NO	gastrula
peak4245	NC_064034.1	9290775	9291025	Nvec_vc1.1_XM_032365441.2	gland	SP	adult
peak4245	NC_064034.1	9290775	9291025	Nvec_vc1.1_XM_032365441.2	gland_mucin	NO	gastrula
peak4245	NC_064034.1	9290775	9291025	Nvec_vc1.1_XM_032365441.2	neuron_GATA_Islet	SP	adult
peak4245	NC_064034.1	9290775	9291025	Nvec_vc1.1_XM_032365441.2	neuron_GATA_Islet	SP	adult
peak4246	NC_064034.1	9291514	9291764	Nvec_vc1.1_XM_001640213.3	EMS	SP	gastrula
peak4246	NC_064034.1	9291514	9291764	Nvec_vc1.1_XM_001640213.3	NPC	SP	gastrula
peak4246	NC_064034.1	9291514	9291764	Nvec_vc1.1_XM_001640213.3	NPC	SP	gastrula
peak4246	NC_064034.1	9291514	9291764	Nvec_vc1.1_XM_001640213.3	cnidocyte	SP	adult
peak4246	NC_064034.1	9291514	9291764	Nvec_vc1.1_XM_001640213.3	cnidocyte_gastrula	SP	gastrula
peak4246	NC_064034.1	9291514	9291764	Nvec_vc1.1_XM_001640213.3	ecto	SP	gastrula
peak4246	NC_064034.1	9291514	9291764	Nvec_vc1.1_XM_001640213.3	ecto	SP	gastrula
peak4246	NC_064034.1	9291514	9291764	Nvec_vc1.1_XM_001640213.3	ecto	SP	gastrula
peak4246	NC_064034.1	9291514	9291764	Nvec_vc1.1_XM_001640213.3	gland_mucin	SP	gastrula
peak4246	NC_064034.1	9291514	9291764	Nvec_vc1.1_XM_001640213.3	neuron_Pou4_FoxL2	SP	adult
peak4246	NC_064034.1	9291514	9291764	Nvec_vc1.1_XM_001640213.3	neuron_Pou4_FoxL2	SP	adult
peak4246	NC_064034.1	9291514	9291764	Nvec_vc1.1_XM_001640213.3	precursors	SP	adult
peak4246	NC_064034.1	9291514	9291764	Nvec_vc1.1_XM_032365441.2	EMS	SP	gastrula
peak4246	NC_064034.1	9291514	9291764	Nvec_vc1.1_XM_032365441.2	NPC	SP	gastrula
peak4246	NC_064034.1	9291514	9291764	Nvec_vc1.1_XM_032365441.2	NPC	SP	gastrula
peak4246	NC_064034.1	9291514	9291764	Nvec_vc1.1_XM_032365441.2	cnidocyte	NO	adult
peak4246	NC_064034.1	9291514	9291764	Nvec_vc1.1_XM_032365441.2	cnidocyte_gastrula	SP	gastrula
peak4246	NC_064034.1	9291514	9291764	Nvec_vc1.1_XM_032365441.2	ecto	SP	gastrula
peak4246	NC_064034.1	9291514	9291764	Nvec_vc1.1_XM_032365441.2	ecto	SP	gastrula
peak4246	NC_064034.1	9291514	9291764	Nvec_vc1.1_XM_032365441.2	ecto	SP	gastrula
peak4246	NC_064034.1	9291514	9291764	Nvec_vc1.1_XM_032365441.2	gland_mucin	SP	gastrula
peak4246	NC_064034.1	9291514	9291764	Nvec_vc1.1_XM_032365441.2	neuron_Pou4_FoxL2	SP	adult
peak4246	NC_064034.1	9291514	9291764	Nvec_vc1.1_XM_032365441.2	neuron_Pou4_FoxL2	SP	adult
peak4246	NC_064034.1	9291514	9291764	Nvec_vc1.1_XM_032365441.2	precursors	SP	adult
peak4247	NC_064034.1	9298005	9298255	Nvec_vc1.1_XM_001640213.3	cnidocyte_gastrula	NO	gastrula
peak4247	NC_064034.1	9298005	9298255	Nvec_vc1.1_XM_032365441.2	cnidocyte_gastrula	NO	gastrula
peak4247	NC_064034.1	9298005	9298255	Nvec_vc1.1_XM_048731923.1	cnidocyte_gastrula	NO	gastrula
peak4248	NC_064034.1	9298710	9298960	Nvec_vc1.1_XM_048731923.1	cnidocyte	SP	adult
peak4248	NC_064034.1	9298710	9298960	Nvec_vc1.1_XM_048731923.1	cnidocyte_gastrula	NO	gastrula
peak4248	NC_064034.1	9298710	9298960	Nvec_vc1.1_XM_048731923.1	ecto	NO	gastrula
peak4248	NC_064034.1	9298710	9298960	Nvec_vc1.1_XM_048731923.1	ecto	NO	gastrula
peak4248	NC_064034.1	9298710	9298960	Nvec_vc1.1_XM_048731923.1	ecto	NO	gastrula
peak4248	NC_064034.1	9298710	9298960	Nvec_vc1.1_XM_048731923.1	epidermis	SP	adult
peak4249	NC_064034.1	9299276	9299526	Nvec_vc1.1_XM_048731926.1	cnidocyte	NO	adult
peak4249	NC_064034.1	9299276	9299526	Nvec_vc1.1_XM_048731926.1	cnidocyte_gastrula	NO	gastrula
peak4249	NC_064034.1	9299276	9299526	Nvec_vc1.1_XM_048731926.1	epidermis	SP	adult
peak4250	NC_064034.1	9299926	9300176	Nvec_vc1.1_XM_048731923.1	cnidocyte	NO	adult
peak4250	NC_064034.1	9299926	9300176	Nvec_vc1.1_XM_048731923.1	cnidocyte_gastrula	NO	gastrula
peak4250	NC_064034.1	9299926	9300176	Nvec_vc1.1_XM_048731926.1	cnidocyte	NO	adult
peak4250	NC_064034.1	9299926	9300176	Nvec_vc1.1_XM_048731926.1	cnidocyte_gastrula	NO	gastrula
peak4251	NC_064034.1	9300333	9300583	Nvec_vc1.1_XM_048731923.1	cnidocyte	NO	adult
peak4251	NC_064034.1	9300333	9300583	Nvec_vc1.1_XM_048731926.1	cnidocyte	NO	adult
peak4252	NC_064034.1	9302234	9302484	Nvec_vc1.1_XM_048731923.1	cnidocyte_gastrula	NO	gastrula
peak4252	NC_064034.1	9302234	9302484	Nvec_vc1.1_XM_048731926.1	cnidocyte_gastrula	NO	gastrula
peak4253	NC_064034.1	9302737	9302987	Nvec_vc1.1_XM_048731923.1	cnidocyte	NO	adult
peak4253	NC_064034.1	9302737	9302987	Nvec_vc1.1_XM_048731926.1	cnidocyte	NO	adult
peak4254	NC_064034.1	9303122	9303372	Nvec_vc1.1_XM_048731923.1	cnidocyte	NO	adult
peak4254	NC_064034.1	9303122	9303372	Nvec_vc1.1_XM_048731926.1	cnidocyte	NO	adult
peak4255	NC_064034.1	9303725	9303975	Nvec_vc1.1_XM_048731926.1	cnidocyte	SP	adult
peak4255	NC_064034.1	9303725	9303975	Nvec_vc1.1_XM_048731926.1	cnidocyte_gastrula	NO	gastrula
peak4255	NC_064034.1	9303725	9303975	Nvec_vc1.1_XM_048731926.1	neuron_Pou4_FoxL2	SP	adult
peak4255	NC_064034.1	9303725	9303975	Nvec_vc1.1_XM_048731926.1	neuron_Pou4_FoxL2	SP	adult
peak4255	NC_064034.1	9303725	9303975	Nvec_vc1.1_XM_048731926.1	precursors	SP	adult
peak4256	NC_064034.1	9303935	9304184	Nvec_vc1.1_XM_048731923.1	NPC	SP	gastrula
peak4256	NC_064034.1	9303935	9304184	Nvec_vc1.1_XM_048731923.1	NPC	SP	gastrula
peak4256	NC_064034.1	9303935	9304184	Nvec_vc1.1_XM_048731923.1	cnidocyte_gastrula	SP	gastrula
peak4256	NC_064034.1	9303935	9304184	Nvec_vc1.1_XM_048731923.1	ecto	SP	gastrula
peak4256	NC_064034.1	9303935	9304184	Nvec_vc1.1_XM_048731923.1	ecto	SP	gastrula
peak4256	NC_064034.1	9303935	9304184	Nvec_vc1.1_XM_048731923.1	ecto	SP	gastrula
peak4256	NC_064034.1	9303935	9304184	Nvec_vc1.1_XM_048731926.1	NPC	NO	gastrula
peak4256	NC_064034.1	9303935	9304184	Nvec_vc1.1_XM_048731926.1	NPC	NO	gastrula
peak4256	NC_064034.1	9303935	9304184	Nvec_vc1.1_XM_048731926.1	cnidocyte_gastrula	NO	gastrula
peak4256	NC_064034.1	9303935	9304184	Nvec_vc1.1_XM_048731926.1	ecto	NO	gastrula
peak4256	NC_064034.1	9303935	9304184	Nvec_vc1.1_XM_048731926.1	ecto	NO	gastrula
peak4256	NC_064034.1	9303935	9304184	Nvec_vc1.1_XM_048731926.1	ecto	NO	gastrula
peak4257	NC_064034.1	9304178	9304428	Nvec_vc1.1_XM_048731926.1	NPC	NO	gastrula
peak4257	NC_064034.1	9304178	9304428	Nvec_vc1.1_XM_048731926.1	NPC	NO	gastrula
peak4257	NC_064034.1	9304178	9304428	Nvec_vc1.1_XM_048731926.1	cnidocyte	NO	adult
peak4257	NC_064034.1	9304178	9304428	Nvec_vc1.1_XM_048731926.1	cnidocyte_gastrula	NO	gastrula
peak4257	NC_064034.1	9304178	9304428	Nvec_vc1.1_XM_048731926.1	ecto	NO	gastrula
peak4257	NC_064034.1	9304178	9304428	Nvec_vc1.1_XM_048731926.1	ecto	NO	gastrula
peak4257	NC_064034.1	9304178	9304428	Nvec_vc1.1_XM_048731926.1	ecto	NO	gastrula
peak4257	NC_064034.1	9304178	9304428	Nvec_vc1.1_XM_048731926.1	neuron_Pou4_FoxL2	NO	adult
peak4257	NC_064034.1	9304178	9304428	Nvec_vc1.1_XM_048731926.1	neuron_Pou4_FoxL2	NO	adult
peak4258	NC_064034.1	9304741	9304991	Nvec_vc1.1_XM_048731923.1	cnidocyte	NO	adult
peak4258	NC_064034.1	9304741	9304991	Nvec_vc1.1_XM_048731926.1	cnidocyte	NO	adult
peak4259	NC_064034.1	9305047	9305297	Nvec_vc1.1_XM_048731926.1	NPC	SP	gastrula
peak4259	NC_064034.1	9305047	9305297	Nvec_vc1.1_XM_048731926.1	NPC	SP	gastrula
peak4259	NC_064034.1	9305047	9305297	Nvec_vc1.1_XM_048731926.1	cnidocyte	NO	adult
peak4259	NC_064034.1	9305047	9305297	Nvec_vc1.1_XM_048731926.1	cnidocyte_gastrula	SP	gastrula
peak4259	NC_064034.1	9305047	9305297	Nvec_vc1.1_XM_048731926.1	ecto	SP	gastrula
peak4259	NC_064034.1	9305047	9305297	Nvec_vc1.1_XM_048731926.1	ecto	SP	gastrula
peak4259	NC_064034.1	9305047	9305297	Nvec_vc1.1_XM_048731926.1	ecto	SP	gastrula
peak4259	NC_064034.1	9305047	9305297	Nvec_vc1.1_XM_048731926.1	gland_mucin	SP	gastrula
peak4259	NC_064034.1	9305047	9305297	Nvec_vc1.1_XM_048731926.1	neuron_Pou4_FoxL2	NO	adult
peak4259	NC_064034.1	9305047	9305297	Nvec_vc1.1_XM_048731926.1	neuron_Pou4_FoxL2	NO	adult
peak4261	NC_064034.1	9306583	9306833	Nvec_vc1.1_XM_048731926.1	cnidocyte	NO	adult
peak4261	NC_064034.1	9306583	9306833	Nvec_vc1.1_XM_048731926.1	neuron_Pou4_FoxL2	NO	adult
peak4261	NC_064034.1	9306583	9306833	Nvec_vc1.1_XM_048731926.1	neuron_Pou4_FoxL2	NO	adult
peak4264	NC_064034.1	9311047	9311297	Nvec_vc1.1_XM_048731926.1	cnidocyte_gastrula	NO	gastrula
peak4265	NC_064034.1	9313831	9314081	Nvec_vc1.1_XM_001640133.3	precursors	SP	adult
peak4266	NC_064034.1	9315892	9316142	Nvec_vc1.1_XM_001640133.3	gland_mucin	SP	gastrula
peak4267	NC_064034.1	9324283	9324533	Nvec_vc1.1_XM_032365439.2	EMS	SP	gastrula
peak4267	NC_064034.1	9324283	9324533	Nvec_vc1.1_XM_032365439.2	NPC	SP	gastrula
peak4267	NC_064034.1	9324283	9324533	Nvec_vc1.1_XM_032365439.2	NPC	SP	gastrula
peak4267	NC_064034.1	9324283	9324533	Nvec_vc1.1_XM_032365439.2	cnidocyte	SP	adult
peak4267	NC_064034.1	9324283	9324533	Nvec_vc1.1_XM_032365439.2	cnidocyte_gastrula	SP	gastrula
peak4267	NC_064034.1	9324283	9324533	Nvec_vc1.1_XM_032365439.2	digestive_filaments	SP	adult
peak4267	NC_064034.1	9324283	9324533	Nvec_vc1.1_XM_032365439.2	ecto	SP	gastrula
peak4267	NC_064034.1	9324283	9324533	Nvec_vc1.1_XM_032365439.2	ecto	SP	gastrula
peak4267	NC_064034.1	9324283	9324533	Nvec_vc1.1_XM_032365439.2	ecto	SP	gastrula
peak4267	NC_064034.1	9324283	9324533	Nvec_vc1.1_XM_032365439.2	gastro	SP	adult
peak4267	NC_064034.1	9324283	9324533	Nvec_vc1.1_XM_032365439.2	gastro	SP	adult
peak4267	NC_064034.1	9324283	9324533	Nvec_vc1.1_XM_032365439.2	gastro_circular_muscle	SP	adult
peak4267	NC_064034.1	9324283	9324533	Nvec_vc1.1_XM_032365439.2	gastro_parietal_muscle	SP	adult
peak4267	NC_064034.1	9324283	9324533	Nvec_vc1.1_XM_032365439.2	gland	SP	adult
peak4267	NC_064034.1	9324283	9324533	Nvec_vc1.1_XM_032365439.2	muscle	SP	adult
peak4267	NC_064034.1	9324283	9324533	Nvec_vc1.1_XM_032365439.2	neuron_GATA_Islet	SP	adult
peak4267	NC_064034.1	9324283	9324533	Nvec_vc1.1_XM_032365439.2	neuron_GATA_Islet	SP	adult
peak4267	NC_064034.1	9324283	9324533	Nvec_vc1.1_XM_032365439.2	neuron_Pou4_FoxL2	SP	adult
peak4267	NC_064034.1	9324283	9324533	Nvec_vc1.1_XM_032365439.2	neuron_Pou4_FoxL2	SP	adult
peak4267	NC_064034.1	9324283	9324533	Nvec_vc1.1_XM_032365439.2	precursors	SP	adult
peak4268	NC_064034.1	9324760	9325010	Nvec_vc1.1_XM_032365442.2	EMS	SP	gastrula
peak4268	NC_064034.1	9324760	9325010	Nvec_vc1.1_XM_032365442.2	NPC	SP	gastrula
peak4268	NC_064034.1	9324760	9325010	Nvec_vc1.1_XM_032365442.2	NPC	SP	gastrula
peak4268	NC_064034.1	9324760	9325010	Nvec_vc1.1_XM_032365442.2	cnidocyte	CP	adult
peak4268	NC_064034.1	9324760	9325010	Nvec_vc1.1_XM_032365442.2	digestive_filaments	CP	adult
peak4268	NC_064034.1	9324760	9325010	Nvec_vc1.1_XM_032365442.2	ecto	NO	gastrula
peak4268	NC_064034.1	9324760	9325010	Nvec_vc1.1_XM_032365442.2	ecto	NO	gastrula
peak4268	NC_064034.1	9324760	9325010	Nvec_vc1.1_XM_032365442.2	ecto	NO	gastrula
peak4268	NC_064034.1	9324760	9325010	Nvec_vc1.1_XM_032365442.2	epidermis	CP	adult
peak4268	NC_064034.1	9324760	9325010	Nvec_vc1.1_XM_032365442.2	gastro	CP	adult
peak4268	NC_064034.1	9324760	9325010	Nvec_vc1.1_XM_032365442.2	gastro	CP	adult
peak4268	NC_064034.1	9324760	9325010	Nvec_vc1.1_XM_032365442.2	gastro_circular_muscle	CP	adult
peak4268	NC_064034.1	9324760	9325010	Nvec_vc1.1_XM_032365442.2	gastro_parietal_muscle	CP	adult
peak4268	NC_064034.1	9324760	9325010	Nvec_vc1.1_XM_032365442.2	gland	CP	adult
peak4268	NC_064034.1	9324760	9325010	Nvec_vc1.1_XM_032365442.2	muscle	CP	adult
peak4268	NC_064034.1	9324760	9325010	Nvec_vc1.1_XM_032365442.2	neuron_GATA_Islet	CP	adult
peak4268	NC_064034.1	9324760	9325010	Nvec_vc1.1_XM_032365442.2	neuron_GATA_Islet	CP	adult
peak4268	NC_064034.1	9324760	9325010	Nvec_vc1.1_XM_032365442.2	neuron_Pou4_FoxL2	CP	adult
peak4268	NC_064034.1	9324760	9325010	Nvec_vc1.1_XM_032365442.2	neuron_Pou4_FoxL2	CP	adult
peak4268	NC_064034.1	9324760	9325010	Nvec_vc1.1_XM_032365442.2	precursors	CP	adult
peak4269	NC_064034.1	9325078	9325328	Nvec_vc1.1_XM_032365442.2	ecto	SP	gastrula
peak4269	NC_064034.1	9325078	9325328	Nvec_vc1.1_XM_032365442.2	ecto	SP	gastrula
peak4269	NC_064034.1	9325078	9325328	Nvec_vc1.1_XM_032365442.2	ecto	SP	gastrula
peak4269	NC_064034.1	9325078	9325328	Nvec_vc1.1_XM_032365447.2	ecto	NO	gastrula
peak4269	NC_064034.1	9325078	9325328	Nvec_vc1.1_XM_032365447.2	ecto	NO	gastrula
peak4269	NC_064034.1	9325078	9325328	Nvec_vc1.1_XM_032365447.2	ecto	NO	gastrula
peak4270	NC_064034.1	9326442	9326692	Nvec_vc1.1_XM_032365442.2	EMS	NO	gastrula
peak4270	NC_064034.1	9326442	9326692	Nvec_vc1.1_XM_032365442.2	NPC	NO	gastrula
peak4270	NC_064034.1	9326442	9326692	Nvec_vc1.1_XM_032365442.2	NPC	NO	gastrula
peak4270	NC_064034.1	9326442	9326692	Nvec_vc1.1_XM_032365442.2	cnidocyte	NO	adult
peak4270	NC_064034.1	9326442	9326692	Nvec_vc1.1_XM_032365442.2	cnidocyte_gastrula	SP	gastrula
peak4270	NC_064034.1	9326442	9326692	Nvec_vc1.1_XM_032365442.2	digestive_filaments	NO	adult
peak4270	NC_064034.1	9326442	9326692	Nvec_vc1.1_XM_032365442.2	ecto	NO	gastrula
peak4270	NC_064034.1	9326442	9326692	Nvec_vc1.1_XM_032365442.2	ecto	NO	gastrula
peak4270	NC_064034.1	9326442	9326692	Nvec_vc1.1_XM_032365442.2	ecto	NO	gastrula
peak4270	NC_064034.1	9326442	9326692	Nvec_vc1.1_XM_032365442.2	epidermis	NO	adult
peak4270	NC_064034.1	9326442	9326692	Nvec_vc1.1_XM_032365442.2	gastro	NO	adult
peak4270	NC_064034.1	9326442	9326692	Nvec_vc1.1_XM_032365442.2	gastro	NO	adult
peak4270	NC_064034.1	9326442	9326692	Nvec_vc1.1_XM_032365442.2	gastro_circular_muscle	NO	adult
peak4270	NC_064034.1	9326442	9326692	Nvec_vc1.1_XM_032365442.2	gastro_parietal_muscle	NO	adult
peak4270	NC_064034.1	9326442	9326692	Nvec_vc1.1_XM_032365442.2	gland	NO	adult
peak4270	NC_064034.1	9326442	9326692	Nvec_vc1.1_XM_032365442.2	muscle	NO	adult
peak4270	NC_064034.1	9326442	9326692	Nvec_vc1.1_XM_032365442.2	neuron_GATA_Islet	NO	adult
peak4270	NC_064034.1	9326442	9326692	Nvec_vc1.1_XM_032365442.2	neuron_GATA_Islet	NO	adult
peak4270	NC_064034.1	9326442	9326692	Nvec_vc1.1_XM_032365442.2	neuron_Pou4_FoxL2	NO	adult
peak4270	NC_064034.1	9326442	9326692	Nvec_vc1.1_XM_032365442.2	neuron_Pou4_FoxL2	NO	adult
peak4270	NC_064034.1	9326442	9326692	Nvec_vc1.1_XM_032365442.2	precursors	NO	adult
peak4271	NC_064034.1	9326649	9326898	Nvec_vc1.1_XM_032365442.2	EMS	NO	gastrula
peak4271	NC_064034.1	9326649	9326898	Nvec_vc1.1_XM_032365442.2	NPC	NO	gastrula
peak4271	NC_064034.1	9326649	9326898	Nvec_vc1.1_XM_032365442.2	NPC	NO	gastrula
peak4271	NC_064034.1	9326649	9326898	Nvec_vc1.1_XM_032365442.2	cnidocyte_gastrula	NO	gastrula
peak4271	NC_064034.1	9326649	9326898	Nvec_vc1.1_XM_032365442.2	ecto	NO	gastrula
peak4271	NC_064034.1	9326649	9326898	Nvec_vc1.1_XM_032365442.2	ecto	NO	gastrula
peak4271	NC_064034.1	9326649	9326898	Nvec_vc1.1_XM_032365442.2	ecto	NO	gastrula
peak4271	NC_064034.1	9326649	9326898	Nvec_vc1.1_XM_032365442.2	gastro_circular_muscle	NO	adult
peak4271	NC_064034.1	9326649	9326898	Nvec_vc1.1_XM_032365442.2	gastro_parietal_muscle	NO	adult
peak4271	NC_064034.1	9326649	9326898	Nvec_vc1.1_XM_032365442.2	neuron_Pou4_FoxL2	NO	adult
peak4271	NC_064034.1	9326649	9326898	Nvec_vc1.1_XM_032365442.2	neuron_Pou4_FoxL2	NO	adult
peak4272	NC_064034.1	9327251	9327501	Nvec_vc1.1_XM_032365447.2	ecto	NO	gastrula
peak4272	NC_064034.1	9327251	9327501	Nvec_vc1.1_XM_032365447.2	ecto	NO	gastrula
peak4272	NC_064034.1	9327251	9327501	Nvec_vc1.1_XM_032365447.2	ecto	NO	gastrula
peak4272	NC_064034.1	9327251	9327501	Nvec_vc1.1_XM_032365447.2	muscle	NO	adult
peak4273	NC_064034.1	9328476	9328726	Nvec_vc1.1_XM_032365442.2	neuron_GATA_Islet	NO	adult
peak4273	NC_064034.1	9328476	9328726	Nvec_vc1.1_XM_032365442.2	neuron_GATA_Islet	NO	adult
peak4273	NC_064034.1	9328476	9328726	Nvec_vc1.1_XM_032365447.2	neuron_GATA_Islet	NO	adult
peak4273	NC_064034.1	9328476	9328726	Nvec_vc1.1_XM_032365447.2	neuron_GATA_Islet	NO	adult
peak4274	NC_064034.1	9331714	9331964	Nvec_vc1.1_XM_032365442.2	EMS	NO	gastrula
peak4274	NC_064034.1	9331714	9331964	Nvec_vc1.1_XM_032365442.2	gastro	NO	adult
peak4274	NC_064034.1	9331714	9331964	Nvec_vc1.1_XM_032365442.2	gastro	NO	adult
peak4274	NC_064034.1	9331714	9331964	Nvec_vc1.1_XM_032365447.2	EMS	NO	gastrula
peak4274	NC_064034.1	9331714	9331964	Nvec_vc1.1_XM_032365447.2	gastro	NO	adult
peak4274	NC_064034.1	9331714	9331964	Nvec_vc1.1_XM_032365447.2	gastro	NO	adult
peak4275	NC_064034.1	9331999	9332249	Nvec_vc1.1_XM_032365442.2	EMS	NO	gastrula
peak4275	NC_064034.1	9331999	9332249	Nvec_vc1.1_XM_032365442.2	ecto	NO	gastrula
peak4275	NC_064034.1	9331999	9332249	Nvec_vc1.1_XM_032365442.2	ecto	NO	gastrula
peak4275	NC_064034.1	9331999	9332249	Nvec_vc1.1_XM_032365442.2	ecto	NO	gastrula
peak4275	NC_064034.1	9331999	9332249	Nvec_vc1.1_XM_032365442.2	gastro	NO	adult
peak4275	NC_064034.1	9331999	9332249	Nvec_vc1.1_XM_032365442.2	gastro	NO	adult
peak4275	NC_064034.1	9331999	9332249	Nvec_vc1.1_XM_032365447.2	EMS	NO	gastrula
peak4275	NC_064034.1	9331999	9332249	Nvec_vc1.1_XM_032365447.2	ecto	NO	gastrula
peak4275	NC_064034.1	9331999	9332249	Nvec_vc1.1_XM_032365447.2	ecto	NO	gastrula
peak4275	NC_064034.1	9331999	9332249	Nvec_vc1.1_XM_032365447.2	ecto	NO	gastrula
peak4275	NC_064034.1	9331999	9332249	Nvec_vc1.1_XM_032365447.2	gastro	NO	adult
peak4275	NC_064034.1	9331999	9332249	Nvec_vc1.1_XM_032365447.2	gastro	NO	adult
peak4276	NC_064034.1	9332519	9332769	Nvec_vc1.1_XM_032365447.2	ecto	NO	gastrula
peak4276	NC_064034.1	9332519	9332769	Nvec_vc1.1_XM_032365447.2	ecto	NO	gastrula
peak4276	NC_064034.1	9332519	9332769	Nvec_vc1.1_XM_032365447.2	ecto	NO	gastrula
peak4277	NC_064034.1	9332801	9333051	Nvec_vc1.1_XM_032365447.2	EMS	SP	gastrula
peak4277	NC_064034.1	9332801	9333051	Nvec_vc1.1_XM_032365447.2	ecto	SP	gastrula
peak4277	NC_064034.1	9332801	9333051	Nvec_vc1.1_XM_032365447.2	ecto	SP	gastrula
peak4277	NC_064034.1	9332801	9333051	Nvec_vc1.1_XM_032365447.2	ecto	SP	gastrula
peak4277	NC_064034.1	9332801	9333051	Nvec_vc1.1_XM_032365447.2	gastro	SP	adult
peak4277	NC_064034.1	9332801	9333051	Nvec_vc1.1_XM_032365447.2	gastro	SP	adult
peak4277	NC_064034.1	9332801	9333051	Nvec_vc1.1_XM_032365447.2	gastro_circular_muscle	SP	adult
peak4277	NC_064034.1	9332801	9333051	Nvec_vc1.1_XM_032365447.2	gastro_parietal_muscle	SP	adult
peak4277	NC_064034.1	9332801	9333051	Nvec_vc1.1_XM_032365447.2	gland	SP	adult
peak4277	NC_064034.1	9332801	9333051	Nvec_vc1.1_XM_032365447.2	muscle	SP	adult
peak4277	NC_064034.1	9332801	9333051	Nvec_vc1.1_XM_032365447.2	neuron_GATA_Islet	SP	adult
peak4277	NC_064034.1	9332801	9333051	Nvec_vc1.1_XM_032365447.2	neuron_GATA_Islet	SP	adult
peak4278	NC_064034.1	9333230	9333480	Nvec_vc1.1_XM_032365447.2	gastro_parietal_muscle	NO	adult
peak4278	NC_064034.1	9333230	9333480	Nvec_vc1.1_XM_032365447.2	gland	NO	adult
peak4278	NC_064034.1	9333230	9333480	Nvec_vc1.1_XM_032365447.2	muscle	NO	adult
peak4278	NC_064034.1	9333230	9333480	Nvec_vc1.1_XM_032365447.2	neuron_GATA_Islet	NO	adult
peak4278	NC_064034.1	9333230	9333480	Nvec_vc1.1_XM_032365447.2	neuron_GATA_Islet	NO	adult
peak4279	NC_064034.1	9333876	9334126	Nvec_vc1.1_XM_032365447.2	cnidocyte	SP	adult
peak4279	NC_064034.1	9333876	9334126	Nvec_vc1.1_XM_032365447.2	digestive_filaments	SP	adult
peak4279	NC_064034.1	9333876	9334126	Nvec_vc1.1_XM_032365447.2	gastro	NO	adult
peak4279	NC_064034.1	9333876	9334126	Nvec_vc1.1_XM_032365447.2	gastro	NO	adult
peak4279	NC_064034.1	9333876	9334126	Nvec_vc1.1_XM_032365447.2	gastro_parietal_muscle	NO	adult
peak4279	NC_064034.1	9333876	9334126	Nvec_vc1.1_XM_032365447.2	gland	NO	adult
peak4279	NC_064034.1	9333876	9334126	Nvec_vc1.1_XM_032365447.2	muscle	NO	adult
peak4279	NC_064034.1	9333876	9334126	Nvec_vc1.1_XM_032365447.2	neuron_GATA_Islet	NO	adult
peak4279	NC_064034.1	9333876	9334126	Nvec_vc1.1_XM_032365447.2	neuron_GATA_Islet	NO	adult
peak4279	NC_064034.1	9333876	9334126	Nvec_vc1.1_XM_032365447.2	precursors	SP	adult
peak4280	NC_064034.1	9334071	9334320	Nvec_vc1.1_XM_032365447.2	cnidocyte	NO	adult
peak4280	NC_064034.1	9334071	9334320	Nvec_vc1.1_XM_032365447.2	digestive_filaments	NO	adult
peak4280	NC_064034.1	9334071	9334320	Nvec_vc1.1_XM_032365447.2	gastro	NO	adult
peak4280	NC_064034.1	9334071	9334320	Nvec_vc1.1_XM_032365447.2	gastro	NO	adult
peak4280	NC_064034.1	9334071	9334320	Nvec_vc1.1_XM_032365447.2	gastro_parietal_muscle	NO	adult
peak4280	NC_064034.1	9334071	9334320	Nvec_vc1.1_XM_032365447.2	gland	NO	adult
peak4280	NC_064034.1	9334071	9334320	Nvec_vc1.1_XM_032365447.2	muscle	NO	adult
peak4280	NC_064034.1	9334071	9334320	Nvec_vc1.1_XM_032365447.2	neuron_GATA_Islet	NO	adult
peak4280	NC_064034.1	9334071	9334320	Nvec_vc1.1_XM_032365447.2	neuron_GATA_Islet	NO	adult
peak4280	NC_064034.1	9334071	9334320	Nvec_vc1.1_XM_032365447.2	precursors	NO	adult
peak4281	NC_064034.1	9334414	9334664	Nvec_vc1.1_XM_032365447.2	gastro	NO	adult
peak4281	NC_064034.1	9334414	9334664	Nvec_vc1.1_XM_032365447.2	gastro	NO	adult
peak4281	NC_064034.1	9334414	9334664	Nvec_vc1.1_XM_032365447.2	gland	NO	adult
peak4281	NC_064034.1	9334414	9334664	Nvec_vc1.1_XM_032365447.2	neuron_GATA_Islet	NO	adult
peak4281	NC_064034.1	9334414	9334664	Nvec_vc1.1_XM_032365447.2	neuron_GATA_Islet	NO	adult
peak4281	NC_064034.1	9334414	9334664	Nvec_vc1.1_XM_032365447.2	precursors	NO	adult
peak4282	NC_064034.1	9341471	9341721	Nvec_vc1.1_XM_032365445.2	ecto	NO	gastrula
peak4282	NC_064034.1	9341471	9341721	Nvec_vc1.1_XM_032365445.2	ecto	NO	gastrula
peak4282	NC_064034.1	9341471	9341721	Nvec_vc1.1_XM_032365445.2	ecto	NO	gastrula
peak4283	NC_064034.1	9342044	9342294	Nvec_vc1.1_XM_032365445.2	EMS	SP	gastrula
peak4283	NC_064034.1	9342044	9342294	Nvec_vc1.1_XM_032365445.2	cnidocyte	CP	adult
peak4283	NC_064034.1	9342044	9342294	Nvec_vc1.1_XM_032365445.2	cnidocyte_gastrula	SP	gastrula
peak4283	NC_064034.1	9342044	9342294	Nvec_vc1.1_XM_032365445.2	digestive_filaments	CP	adult
peak4283	NC_064034.1	9342044	9342294	Nvec_vc1.1_XM_032365445.2	ecto	SP	gastrula
peak4283	NC_064034.1	9342044	9342294	Nvec_vc1.1_XM_032365445.2	ecto	SP	gastrula
peak4283	NC_064034.1	9342044	9342294	Nvec_vc1.1_XM_032365445.2	ecto	SP	gastrula
peak4283	NC_064034.1	9342044	9342294	Nvec_vc1.1_XM_032365445.2	epidermis	CP	adult
peak4283	NC_064034.1	9342044	9342294	Nvec_vc1.1_XM_032365445.2	gastro	CP	adult
peak4283	NC_064034.1	9342044	9342294	Nvec_vc1.1_XM_032365445.2	gastro_circular_muscle	CP	adult
peak4283	NC_064034.1	9342044	9342294	Nvec_vc1.1_XM_032365445.2	gastro_parietal_muscle	CP	adult
peak4283	NC_064034.1	9342044	9342294	Nvec_vc1.1_XM_032365445.2	gland	CP	adult
peak4283	NC_064034.1	9342044	9342294	Nvec_vc1.1_XM_032365445.2	muscle	CP	adult
peak4283	NC_064034.1	9342044	9342294	Nvec_vc1.1_XM_032365445.2	neuron_GATA_Islet	CP	adult
peak4283	NC_064034.1	9342044	9342294	Nvec_vc1.1_XM_032365445.2	neuron_GATA_Islet	CP	adult
peak4283	NC_064034.1	9342044	9342294	Nvec_vc1.1_XM_032365445.2	neuron_Pou4_FoxL2	CP	adult
peak4283	NC_064034.1	9342044	9342294	Nvec_vc1.1_XM_032365445.2	neuron_Pou4_FoxL2	CP	adult
peak4283	NC_064034.1	9342044	9342294	Nvec_vc1.1_XM_032365445.2	precursors	CP	adult
peak4284	NC_064034.1	9342252	9342501	Nvec_vc1.1_XM_001640209.3	EMS	NO	gastrula
peak4284	NC_064034.1	9342252	9342501	Nvec_vc1.1_XM_001640209.3	cnidocyte_gastrula	NO	gastrula
peak4284	NC_064034.1	9342252	9342501	Nvec_vc1.1_XM_001640209.3	ecto	NO	gastrula
peak4284	NC_064034.1	9342252	9342501	Nvec_vc1.1_XM_001640209.3	ecto	NO	gastrula
peak4284	NC_064034.1	9342252	9342501	Nvec_vc1.1_XM_001640209.3	ecto	NO	gastrula
peak4285	NC_064034.1	9342461	9342711	Nvec_vc1.1_XM_001640209.3	EMS	SP	gastrula
peak4285	NC_064034.1	9342461	9342711	Nvec_vc1.1_XM_001640209.3	cnidocyte	SP	adult
peak4285	NC_064034.1	9342461	9342711	Nvec_vc1.1_XM_001640209.3	cnidocyte_gastrula	SP	gastrula
peak4285	NC_064034.1	9342461	9342711	Nvec_vc1.1_XM_001640209.3	digestive_filaments	SP	adult
peak4285	NC_064034.1	9342461	9342711	Nvec_vc1.1_XM_001640209.3	ecto	SP	gastrula
peak4285	NC_064034.1	9342461	9342711	Nvec_vc1.1_XM_001640209.3	ecto	SP	gastrula
peak4285	NC_064034.1	9342461	9342711	Nvec_vc1.1_XM_001640209.3	ecto	SP	gastrula
peak4285	NC_064034.1	9342461	9342711	Nvec_vc1.1_XM_001640209.3	gastro_circular_muscle	SP	adult
peak4285	NC_064034.1	9342461	9342711	Nvec_vc1.1_XM_001640209.3	gland	SP	adult
peak4285	NC_064034.1	9342461	9342711	Nvec_vc1.1_XM_001640209.3	muscle	SP	adult
peak4285	NC_064034.1	9342461	9342711	Nvec_vc1.1_XM_001640209.3	neuron_Pou4_FoxL2	SP	adult
peak4285	NC_064034.1	9342461	9342711	Nvec_vc1.1_XM_001640209.3	precursors	SP	adult
peak4286	NC_064034.1	9348623	9348873	Nvec_vc1.1_XM_032365367.2	epidermis	NO	adult
peak4286	NC_064034.1	9348623	9348873	Nvec_vc1.1_XM_032365367.2	gastro_parietal_muscle	NO	adult
peak4287	NC_064034.1	9348905	9349155	Nvec_vc1.1_XM_032365367.2	gastro	NO	adult
peak4287	NC_064034.1	9348905	9349155	Nvec_vc1.1_XM_032365367.2	gastro_circular_muscle	NO	adult
peak4287	NC_064034.1	9348905	9349155	Nvec_vc1.1_XM_032365367.2	gastro_parietal_muscle	NO	adult
peak4288	NC_064034.1	9349289	9349538	Nvec_vc1.1_XM_032365367.2	gastro	NO	adult
peak4288	NC_064034.1	9349289	9349538	Nvec_vc1.1_XM_032365367.2	gastro_circular_muscle	NO	adult
peak4288	NC_064034.1	9349289	9349538	Nvec_vc1.1_XM_032365367.2	gastro_parietal_muscle	NO	adult
peak4289	NC_064034.1	9349538	9349788	Nvec_vc1.1_XM_032365367.2	EMS	AP	gastrula
peak4289	NC_064034.1	9349538	9349788	Nvec_vc1.1_XM_032365367.2	digestive_filaments	SP	adult
peak4289	NC_064034.1	9349538	9349788	Nvec_vc1.1_XM_032365367.2	epidermis	SP	adult
peak4289	NC_064034.1	9349538	9349788	Nvec_vc1.1_XM_032365367.2	gastro	SP	adult
peak4289	NC_064034.1	9349538	9349788	Nvec_vc1.1_XM_032365367.2	gastro_circular_muscle	SP	adult
peak4289	NC_064034.1	9349538	9349788	Nvec_vc1.1_XM_032365367.2	gastro_parietal_muscle	SP	adult
peak4290	NC_064034.1	9349954	9350204	Nvec_vc1.1_XM_032365367.2	epidermis	NO	adult
peak4291	NC_064034.1	9350452	9350702	Nvec_vc1.1_XM_032365367.2	NPC	AP	gastrula
peak4291	NC_064034.1	9350452	9350702	Nvec_vc1.1_XM_032365367.2	NPC	AP	gastrula
peak4291	NC_064034.1	9350452	9350702	Nvec_vc1.1_XM_032365367.2	digestive_filaments	NO	adult
peak4291	NC_064034.1	9350452	9350702	Nvec_vc1.1_XM_032365367.2	ecto	AP	gastrula
peak4291	NC_064034.1	9350452	9350702	Nvec_vc1.1_XM_032365367.2	ecto	AP	gastrula
peak4291	NC_064034.1	9350452	9350702	Nvec_vc1.1_XM_032365367.2	ecto	AP	gastrula
peak4292	NC_064034.1	9364495	9364745	Nvec_vc1.1_XM_032365365.2	gland	NO	adult
peak4292	NC_064034.1	9364495	9364745	Nvec_vc1.1_XM_032365365.2	neuron_GATA_Islet	NO	adult
peak4292	NC_064034.1	9364495	9364745	Nvec_vc1.1_XM_032365365.2	neuron_GATA_Islet	NO	adult
peak4292	NC_064034.1	9364495	9364745	Nvec_vc1.1_XM_032365365.2	neuron_Pou4_FoxL2	NO	adult
peak4292	NC_064034.1	9364495	9364745	Nvec_vc1.1_XM_032365365.2	neuron_Pou4_FoxL2	NO	adult
peak4293	NC_064034.1	9364999	9365249	Nvec_vc1.1_XM_032365365.2	neuron_GATA_Islet	NO	adult
peak4293	NC_064034.1	9364999	9365249	Nvec_vc1.1_XM_032365365.2	neuron_GATA_Islet	NO	adult
peak4294	NC_064034.1	9367009	9367259	Nvec_vc1.1_XM_032365365.2	cnidocyte	NO	adult
peak4294	NC_064034.1	9367009	9367259	Nvec_vc1.1_XM_032365365.2	digestive_filaments	NO	adult
peak4294	NC_064034.1	9367009	9367259	Nvec_vc1.1_XM_032365365.2	epidermis	NO	adult
peak4294	NC_064034.1	9367009	9367259	Nvec_vc1.1_XM_032365365.2	gastro	NO	adult
peak4294	NC_064034.1	9367009	9367259	Nvec_vc1.1_XM_032365365.2	gastro	NO	adult
peak4294	NC_064034.1	9367009	9367259	Nvec_vc1.1_XM_032365365.2	gastro_circular_muscle	NO	adult
peak4294	NC_064034.1	9367009	9367259	Nvec_vc1.1_XM_032365365.2	gastro_parietal_muscle	NO	adult
peak4294	NC_064034.1	9367009	9367259	Nvec_vc1.1_XM_032365365.2	gland	NO	adult
peak4294	NC_064034.1	9367009	9367259	Nvec_vc1.1_XM_032365365.2	muscle	NO	adult
peak4294	NC_064034.1	9367009	9367259	Nvec_vc1.1_XM_032365365.2	neuron_GATA_Islet	NO	adult
peak4294	NC_064034.1	9367009	9367259	Nvec_vc1.1_XM_032365365.2	neuron_GATA_Islet	NO	adult
peak4294	NC_064034.1	9367009	9367259	Nvec_vc1.1_XM_032365365.2	neuron_Pou4_FoxL2	NO	adult
peak4294	NC_064034.1	9367009	9367259	Nvec_vc1.1_XM_032365365.2	neuron_Pou4_FoxL2	NO	adult
peak4296	NC_064034.1	9368349	9368599	Nvec_vc1.1_XM_032365365.2	ecto	NO	gastrula
peak4296	NC_064034.1	9368349	9368599	Nvec_vc1.1_XM_032365365.2	ecto	NO	gastrula
peak4296	NC_064034.1	9368349	9368599	Nvec_vc1.1_XM_032365365.2	ecto	NO	gastrula
peak4296	NC_064034.1	9368349	9368599	Nvec_vc1.1_XM_032365365.2	gastro	NO	adult
peak4296	NC_064034.1	9368349	9368599	Nvec_vc1.1_XM_032365365.2	gastro	NO	adult
peak4296	NC_064034.1	9368349	9368599	Nvec_vc1.1_XM_032365365.2	gland	NO	adult
peak4296	NC_064034.1	9368349	9368599	Nvec_vc1.1_XM_032365365.2	neuron_GATA_Islet	NO	adult
peak4296	NC_064034.1	9368349	9368599	Nvec_vc1.1_XM_032365365.2	neuron_GATA_Islet	NO	adult
peak4297	NC_064034.1	9368999	9369249	Nvec_vc1.1_XM_032365365.2	EMS	CP	gastrula
peak4297	NC_064034.1	9368999	9369249	Nvec_vc1.1_XM_032365365.2	NPC	CP	gastrula
peak4297	NC_064034.1	9368999	9369249	Nvec_vc1.1_XM_032365365.2	NPC	CP	gastrula
peak4297	NC_064034.1	9368999	9369249	Nvec_vc1.1_XM_032365365.2	cnidocyte	CP	adult
peak4297	NC_064034.1	9368999	9369249	Nvec_vc1.1_XM_032365365.2	cnidocyte_gastrula	CP	gastrula
peak4297	NC_064034.1	9368999	9369249	Nvec_vc1.1_XM_032365365.2	digestive_filaments	CP	adult
peak4297	NC_064034.1	9368999	9369249	Nvec_vc1.1_XM_032365365.2	ecto	CP	gastrula
peak4297	NC_064034.1	9368999	9369249	Nvec_vc1.1_XM_032365365.2	ecto	CP	gastrula
peak4297	NC_064034.1	9368999	9369249	Nvec_vc1.1_XM_032365365.2	ecto	CP	gastrula
peak4297	NC_064034.1	9368999	9369249	Nvec_vc1.1_XM_032365365.2	epidermis	CP	adult
peak4297	NC_064034.1	9368999	9369249	Nvec_vc1.1_XM_032365365.2	gastro	CP	adult
peak4297	NC_064034.1	9368999	9369249	Nvec_vc1.1_XM_032365365.2	gastro	CP	adult
peak4297	NC_064034.1	9368999	9369249	Nvec_vc1.1_XM_032365365.2	gastro_circular_muscle	CP	adult
peak4297	NC_064034.1	9368999	9369249	Nvec_vc1.1_XM_032365365.2	gastro_parietal_muscle	CP	adult
peak4297	NC_064034.1	9368999	9369249	Nvec_vc1.1_XM_032365365.2	gland	CP	adult
peak4297	NC_064034.1	9368999	9369249	Nvec_vc1.1_XM_032365365.2	gland_mucin	CP	gastrula
peak4297	NC_064034.1	9368999	9369249	Nvec_vc1.1_XM_032365365.2	muscle	CP	adult
peak4297	NC_064034.1	9368999	9369249	Nvec_vc1.1_XM_032365365.2	neuron_GATA_Islet	CP	adult
peak4297	NC_064034.1	9368999	9369249	Nvec_vc1.1_XM_032365365.2	neuron_GATA_Islet	CP	adult
peak4297	NC_064034.1	9368999	9369249	Nvec_vc1.1_XM_032365365.2	neuron_Pou4_FoxL2	CP	adult
peak4297	NC_064034.1	9368999	9369249	Nvec_vc1.1_XM_032365365.2	neuron_Pou4_FoxL2	CP	adult
peak4297	NC_064034.1	9368999	9369249	Nvec_vc1.1_XM_032365365.2	neuronal	CP	gastrula
peak4297	NC_064034.1	9368999	9369249	Nvec_vc1.1_XM_032365365.2	precursors	CP	adult
peak4298	NC_064034.1	9369248	9369497	Nvec_vc1.1_XM_032365362.2	EMS	NO	gastrula
peak4298	NC_064034.1	9369248	9369497	Nvec_vc1.1_XM_032365362.2	cnidocyte	NO	adult
peak4298	NC_064034.1	9369248	9369497	Nvec_vc1.1_XM_032365362.2	epidermis	NO	adult
peak4298	NC_064034.1	9369248	9369497	Nvec_vc1.1_XM_032365362.2	gastro	NO	adult
peak4298	NC_064034.1	9369248	9369497	Nvec_vc1.1_XM_032365362.2	gastro	NO	adult
peak4298	NC_064034.1	9369248	9369497	Nvec_vc1.1_XM_032365362.2	gastro_circular_muscle	NO	adult
peak4298	NC_064034.1	9369248	9369497	Nvec_vc1.1_XM_032365362.2	gastro_parietal_muscle	NO	adult
peak4298	NC_064034.1	9369248	9369497	Nvec_vc1.1_XM_032365362.2	muscle	NO	adult
peak4298	NC_064034.1	9369248	9369497	Nvec_vc1.1_XM_032365362.2	neuron_GATA_Islet	NO	adult
peak4298	NC_064034.1	9369248	9369497	Nvec_vc1.1_XM_032365362.2	neuron_GATA_Islet	NO	adult
peak4298	NC_064034.1	9369248	9369497	Nvec_vc1.1_XM_032365362.2	neuron_Pou4_FoxL2	NO	adult
peak4298	NC_064034.1	9369248	9369497	Nvec_vc1.1_XM_032365362.2	neuron_Pou4_FoxL2	NO	adult
peak4299	NC_064034.1	9369499	9369749	Nvec_vc1.1_XM_032365362.2	EMS	SP	gastrula
peak4299	NC_064034.1	9369499	9369749	Nvec_vc1.1_XM_032365362.2	NPC	SP	gastrula
peak4299	NC_064034.1	9369499	9369749	Nvec_vc1.1_XM_032365362.2	NPC	SP	gastrula
peak4299	NC_064034.1	9369499	9369749	Nvec_vc1.1_XM_032365362.2	cnidocyte	CP	adult
peak4299	NC_064034.1	9369499	9369749	Nvec_vc1.1_XM_032365362.2	cnidocyte_gastrula	SP	gastrula
peak4299	NC_064034.1	9369499	9369749	Nvec_vc1.1_XM_032365362.2	digestive_filaments	CP	adult
peak4299	NC_064034.1	9369499	9369749	Nvec_vc1.1_XM_032365362.2	ecto	SP	gastrula
peak4299	NC_064034.1	9369499	9369749	Nvec_vc1.1_XM_032365362.2	ecto	SP	gastrula
peak4299	NC_064034.1	9369499	9369749	Nvec_vc1.1_XM_032365362.2	ecto	SP	gastrula
peak4299	NC_064034.1	9369499	9369749	Nvec_vc1.1_XM_032365362.2	epidermis	CP	adult
peak4299	NC_064034.1	9369499	9369749	Nvec_vc1.1_XM_032365362.2	gastro	CP	adult
peak4299	NC_064034.1	9369499	9369749	Nvec_vc1.1_XM_032365362.2	gastro	CP	adult
peak4299	NC_064034.1	9369499	9369749	Nvec_vc1.1_XM_032365362.2	gastro_circular_muscle	CP	adult
peak4299	NC_064034.1	9369499	9369749	Nvec_vc1.1_XM_032365362.2	gastro_parietal_muscle	CP	adult
peak4299	NC_064034.1	9369499	9369749	Nvec_vc1.1_XM_032365362.2	gland	CP	adult
peak4299	NC_064034.1	9369499	9369749	Nvec_vc1.1_XM_032365362.2	gland_mucin	SP	gastrula
peak4299	NC_064034.1	9369499	9369749	Nvec_vc1.1_XM_032365362.2	muscle	CP	adult
peak4299	NC_064034.1	9369499	9369749	Nvec_vc1.1_XM_032365362.2	neuron_GATA_Islet	CP	adult
peak4299	NC_064034.1	9369499	9369749	Nvec_vc1.1_XM_032365362.2	neuron_GATA_Islet	CP	adult
peak4299	NC_064034.1	9369499	9369749	Nvec_vc1.1_XM_032365362.2	neuron_Pou4_FoxL2	CP	adult
peak4299	NC_064034.1	9369499	9369749	Nvec_vc1.1_XM_032365362.2	neuron_Pou4_FoxL2	CP	adult
peak4299	NC_064034.1	9369499	9369749	Nvec_vc1.1_XM_032365362.2	precursors	CP	adult
peak4300	NC_064034.1	9375474	9375724	Nvec_vc1.1_XM_032365362.2	neuron_GATA_Islet	NO	adult
peak4300	NC_064034.1	9375474	9375724	Nvec_vc1.1_XM_032365362.2	neuron_GATA_Islet	NO	adult
peak4301	NC_064034.1	9380688	9380938	Nvec_vc1.1_XM_032365364.2	EMS	NO	gastrula
peak4301	NC_064034.1	9380688	9380938	Nvec_vc1.1_XM_032365364.2	NPC	NO	gastrula
peak4301	NC_064034.1	9380688	9380938	Nvec_vc1.1_XM_032365364.2	NPC	NO	gastrula
peak4301	NC_064034.1	9380688	9380938	Nvec_vc1.1_XM_032365364.2	cnidocyte	CP	adult
peak4301	NC_064034.1	9380688	9380938	Nvec_vc1.1_XM_032365364.2	cnidocyte_gastrula	NO	gastrula
peak4301	NC_064034.1	9380688	9380938	Nvec_vc1.1_XM_032365364.2	digestive_filaments	CP	adult
peak4301	NC_064034.1	9380688	9380938	Nvec_vc1.1_XM_032365364.2	ecto	NO	gastrula
peak4301	NC_064034.1	9380688	9380938	Nvec_vc1.1_XM_032365364.2	ecto	NO	gastrula
peak4301	NC_064034.1	9380688	9380938	Nvec_vc1.1_XM_032365364.2	ecto	NO	gastrula
peak4301	NC_064034.1	9380688	9380938	Nvec_vc1.1_XM_032365364.2	epidermis	CP	adult
peak4301	NC_064034.1	9380688	9380938	Nvec_vc1.1_XM_032365364.2	gastro	CP	adult
peak4301	NC_064034.1	9380688	9380938	Nvec_vc1.1_XM_032365364.2	gastro	CP	adult
peak4301	NC_064034.1	9380688	9380938	Nvec_vc1.1_XM_032365364.2	gastro_circular_muscle	CP	adult
peak4301	NC_064034.1	9380688	9380938	Nvec_vc1.1_XM_032365364.2	gastro_parietal_muscle	CP	adult
peak4301	NC_064034.1	9380688	9380938	Nvec_vc1.1_XM_032365364.2	gland	CP	adult
peak4301	NC_064034.1	9380688	9380938	Nvec_vc1.1_XM_032365364.2	muscle	CP	adult
peak4301	NC_064034.1	9380688	9380938	Nvec_vc1.1_XM_032365364.2	neuron_GATA_Islet	CP	adult
peak4301	NC_064034.1	9380688	9380938	Nvec_vc1.1_XM_032365364.2	neuron_GATA_Islet	CP	adult
peak4301	NC_064034.1	9380688	9380938	Nvec_vc1.1_XM_032365364.2	neuron_Pou4_FoxL2	CP	adult
peak4301	NC_064034.1	9380688	9380938	Nvec_vc1.1_XM_032365364.2	neuron_Pou4_FoxL2	CP	adult
peak4301	NC_064034.1	9380688	9380938	Nvec_vc1.1_XM_032365364.2	precursors	CP	adult
peak4302	NC_064034.1	9380894	9381143	Nvec_vc1.1_XM_032365364.2	EMS	SP	gastrula
peak4302	NC_064034.1	9380894	9381143	Nvec_vc1.1_XM_032365364.2	NPC	SP	gastrula
peak4302	NC_064034.1	9380894	9381143	Nvec_vc1.1_XM_032365364.2	NPC	SP	gastrula
peak4302	NC_064034.1	9380894	9381143	Nvec_vc1.1_XM_032365364.2	cnidocyte_gastrula	SP	gastrula
peak4302	NC_064034.1	9380894	9381143	Nvec_vc1.1_XM_032365364.2	ecto	SP	gastrula
peak4302	NC_064034.1	9380894	9381143	Nvec_vc1.1_XM_032365364.2	ecto	SP	gastrula
peak4302	NC_064034.1	9380894	9381143	Nvec_vc1.1_XM_032365364.2	ecto	SP	gastrula
peak4302	NC_064034.1	9380894	9381143	Nvec_vc1.1_XM_032365364.2	epidermis	NO	adult
peak4302	NC_064034.1	9380894	9381143	Nvec_vc1.1_XM_032365364.2	gastro_parietal_muscle	NO	adult
peak4302	NC_064034.1	9380894	9381143	Nvec_vc1.1_XM_032365364.2	muscle	NO	adult
peak4303	NC_064034.1	9381403	9381653	Nvec_vc1.1_XM_032365364.2	gastro_circular_muscle	NO	adult
peak4303	NC_064034.1	9381403	9381653	Nvec_vc1.1_XM_032365364.2	gastro_parietal_muscle	NO	adult
peak4303	NC_064034.1	9381403	9381653	Nvec_vc1.1_XM_032365364.2	gland	NO	adult
peak4304	NC_064034.1	9381909	9382159	Nvec_vc1.1_XM_032365364.2	epidermis	NO	adult
peak4305	NC_064034.1	9382735	9382985	Nvec_vc1.1_XM_032365364.2	cnidocyte	NO	adult
peak4305	NC_064034.1	9382735	9382985	Nvec_vc1.1_XM_032365364.2	cnidocyte_gastrula	NO	gastrula
peak4305	NC_064034.1	9382735	9382985	Nvec_vc1.1_XM_032365366.2	cnidocyte	NO	adult
peak4305	NC_064034.1	9382735	9382985	Nvec_vc1.1_XM_032365366.2	cnidocyte_gastrula	NO	gastrula
peak4306	NC_064034.1	9383248	9383498	Nvec_vc1.1_XM_032365364.2	cnidocyte_gastrula	NO	gastrula
peak4307	NC_064034.1	9385759	9386009	Nvec_vc1.1_XM_032365364.2	NPC	NO	gastrula
peak4307	NC_064034.1	9385759	9386009	Nvec_vc1.1_XM_032365364.2	NPC	NO	gastrula
peak4307	NC_064034.1	9385759	9386009	Nvec_vc1.1_XM_032365364.2	ecto	NO	gastrula
peak4307	NC_064034.1	9385759	9386009	Nvec_vc1.1_XM_032365364.2	ecto	NO	gastrula
peak4307	NC_064034.1	9385759	9386009	Nvec_vc1.1_XM_032365364.2	ecto	NO	gastrula
peak4307	NC_064034.1	9385759	9386009	Nvec_vc1.1_XM_032365366.2	NPC	NO	gastrula
peak4307	NC_064034.1	9385759	9386009	Nvec_vc1.1_XM_032365366.2	NPC	NO	gastrula
peak4307	NC_064034.1	9385759	9386009	Nvec_vc1.1_XM_032365366.2	ecto	NO	gastrula
peak4307	NC_064034.1	9385759	9386009	Nvec_vc1.1_XM_032365366.2	ecto	NO	gastrula
peak4307	NC_064034.1	9385759	9386009	Nvec_vc1.1_XM_032365366.2	ecto	NO	gastrula
peak4308	NC_064034.1	9385970	9386220	Nvec_vc1.1_XM_032365366.2	epidermis	NO	adult
peak4308	NC_064034.1	9385970	9386220	Nvec_vc1.1_XM_032365366.2	gland	NO	adult
peak4310	NC_064034.1	9387429	9387679	Nvec_vc1.1_XM_032365366.2	cnidocyte	NO	adult
peak4310	NC_064034.1	9387429	9387679	Nvec_vc1.1_XM_032365366.2	gland	NO	adult
peak4310	NC_064034.1	9387429	9387679	Nvec_vc1.1_XM_032365366.2	neuron_GATA_Islet	NO	adult
peak4310	NC_064034.1	9387429	9387679	Nvec_vc1.1_XM_032365366.2	neuron_GATA_Islet	NO	adult
peak4311	NC_064034.1	9387878	9388128	Nvec_vc1.1_XM_032365366.2	EMS	CP	gastrula
peak4311	NC_064034.1	9387878	9388128	Nvec_vc1.1_XM_032365366.2	NPC	CP	gastrula
peak4311	NC_064034.1	9387878	9388128	Nvec_vc1.1_XM_032365366.2	NPC	CP	gastrula
peak4311	NC_064034.1	9387878	9388128	Nvec_vc1.1_XM_032365366.2	cnidocyte	SP	adult
peak4311	NC_064034.1	9387878	9388128	Nvec_vc1.1_XM_032365366.2	cnidocyte_gastrula	CP	gastrula
peak4311	NC_064034.1	9387878	9388128	Nvec_vc1.1_XM_032365366.2	digestive_filaments	SP	adult
peak4311	NC_064034.1	9387878	9388128	Nvec_vc1.1_XM_032365366.2	ecto	CP	gastrula
peak4311	NC_064034.1	9387878	9388128	Nvec_vc1.1_XM_032365366.2	ecto	CP	gastrula
peak4311	NC_064034.1	9387878	9388128	Nvec_vc1.1_XM_032365366.2	ecto	CP	gastrula
peak4311	NC_064034.1	9387878	9388128	Nvec_vc1.1_XM_032365366.2	epidermis	SP	adult
peak4311	NC_064034.1	9387878	9388128	Nvec_vc1.1_XM_032365366.2	gastro	SP	adult
peak4311	NC_064034.1	9387878	9388128	Nvec_vc1.1_XM_032365366.2	gastro	SP	adult
peak4311	NC_064034.1	9387878	9388128	Nvec_vc1.1_XM_032365366.2	gastro_parietal_muscle	SP	adult
peak4311	NC_064034.1	9387878	9388128	Nvec_vc1.1_XM_032365366.2	gland	SP	adult
peak4311	NC_064034.1	9387878	9388128	Nvec_vc1.1_XM_032365366.2	gland_mucin	CP	gastrula
peak4311	NC_064034.1	9387878	9388128	Nvec_vc1.1_XM_032365366.2	muscle	SP	adult
peak4311	NC_064034.1	9387878	9388128	Nvec_vc1.1_XM_032365366.2	neuron_GATA_Islet	SP	adult
peak4311	NC_064034.1	9387878	9388128	Nvec_vc1.1_XM_032365366.2	neuron_GATA_Islet	SP	adult
peak4311	NC_064034.1	9387878	9388128	Nvec_vc1.1_XM_032365366.2	neuron_Pou4_FoxL2	SP	adult
peak4311	NC_064034.1	9387878	9388128	Nvec_vc1.1_XM_032365366.2	neuron_Pou4_FoxL2	SP	adult
peak4311	NC_064034.1	9387878	9388128	Nvec_vc1.1_XM_032365366.2	neuronal	CP	gastrula
peak4311	NC_064034.1	9387878	9388128	Nvec_vc1.1_XM_032365366.2	precursors	SP	adult
peak4313	NC_064034.1	9388785	9389035	Nvec_vc1.1_XM_032365357.2	ecto	NO	gastrula
peak4313	NC_064034.1	9388785	9389035	Nvec_vc1.1_XM_032365357.2	ecto	NO	gastrula
peak4313	NC_064034.1	9388785	9389035	Nvec_vc1.1_XM_032365357.2	ecto	NO	gastrula
peak4313	NC_064034.1	9388785	9389035	Nvec_vc1.1_XM_032365366.2	ecto	NO	gastrula
peak4313	NC_064034.1	9388785	9389035	Nvec_vc1.1_XM_032365366.2	ecto	NO	gastrula
peak4313	NC_064034.1	9388785	9389035	Nvec_vc1.1_XM_032365366.2	ecto	NO	gastrula
peak4314	NC_064034.1	9390051	9390301	Nvec_vc1.1_XM_032365366.2	cnidocyte	NO	adult
peak4314	NC_064034.1	9390051	9390301	Nvec_vc1.1_XM_032365366.2	gastro	NO	adult
peak4314	NC_064034.1	9390051	9390301	Nvec_vc1.1_XM_032365366.2	gastro	NO	adult
peak4314	NC_064034.1	9390051	9390301	Nvec_vc1.1_XM_032365366.2	gland	NO	adult
peak4314	NC_064034.1	9390051	9390301	Nvec_vc1.1_XM_032365366.2	neuron_GATA_Islet	NO	adult
peak4314	NC_064034.1	9390051	9390301	Nvec_vc1.1_XM_032365366.2	neuron_GATA_Islet	NO	adult
peak4315	NC_064034.1	9390530	9390780	Nvec_vc1.1_XM_032365366.2	gland	NO	adult
peak4316	NC_064034.1	9391554	9391804	Nvec_vc1.1_XM_032365366.2	cnidocyte	NO	adult
peak4316	NC_064034.1	9391554	9391804	Nvec_vc1.1_XM_032365366.2	cnidocyte_gastrula	NO	gastrula
peak4317	NC_064034.1	9392347	9392597	Nvec_vc1.1_XM_032365357.2	cnidocyte_gastrula	NO	gastrula
peak4319	NC_064034.1	9393315	9393565	Nvec_vc1.1_XM_032365366.2	neuron_GATA_Islet	NO	adult
peak4319	NC_064034.1	9393315	9393565	Nvec_vc1.1_XM_032365366.2	neuron_GATA_Islet	NO	adult
peak4323	NC_064034.1	9421538	9421787	Nvec_vc1.1_XM_032365357.2	ecto	NO	gastrula
peak4323	NC_064034.1	9421538	9421787	Nvec_vc1.1_XM_032365357.2	ecto	NO	gastrula
peak4323	NC_064034.1	9421538	9421787	Nvec_vc1.1_XM_032365357.2	ecto	NO	gastrula
peak4323	NC_064034.1	9421538	9421787	Nvec_vc1.1_XM_032365357.2	gland	NO	adult
peak4323	NC_064034.1	9421538	9421787	Nvec_vc1.1_XM_032365357.2	muscle	NO	adult
peak4323	NC_064034.1	9421538	9421787	Nvec_vc1.1_XM_032365357.2	neuron_GATA_Islet	NO	adult
peak4323	NC_064034.1	9421538	9421787	Nvec_vc1.1_XM_032365357.2	neuron_GATA_Islet	NO	adult
peak4323	NC_064034.1	9421538	9421787	Nvec_vc1.1_XM_032365357.2	precursors	NO	adult
peak4324	NC_064034.1	9421946	9422196	Nvec_vc1.1_XM_032365357.2	EMS	CP	gastrula
peak4324	NC_064034.1	9421946	9422196	Nvec_vc1.1_XM_032365357.2	NPC	CP	gastrula
peak4324	NC_064034.1	9421946	9422196	Nvec_vc1.1_XM_032365357.2	NPC	CP	gastrula
peak4324	NC_064034.1	9421946	9422196	Nvec_vc1.1_XM_032365357.2	cnidocyte	CP	adult
peak4324	NC_064034.1	9421946	9422196	Nvec_vc1.1_XM_032365357.2	cnidocyte_gastrula	CP	gastrula
peak4324	NC_064034.1	9421946	9422196	Nvec_vc1.1_XM_032365357.2	digestive_filaments	CP	adult
peak4324	NC_064034.1	9421946	9422196	Nvec_vc1.1_XM_032365357.2	ecto	CP	gastrula
peak4324	NC_064034.1	9421946	9422196	Nvec_vc1.1_XM_032365357.2	ecto	CP	gastrula
peak4324	NC_064034.1	9421946	9422196	Nvec_vc1.1_XM_032365357.2	ecto	CP	gastrula
peak4324	NC_064034.1	9421946	9422196	Nvec_vc1.1_XM_032365357.2	epidermis	CP	adult
peak4324	NC_064034.1	9421946	9422196	Nvec_vc1.1_XM_032365357.2	gastro	CP	adult
peak4324	NC_064034.1	9421946	9422196	Nvec_vc1.1_XM_032365357.2	gastro	CP	adult
peak4324	NC_064034.1	9421946	9422196	Nvec_vc1.1_XM_032365357.2	gastro_circular_muscle	CP	adult
peak4324	NC_064034.1	9421946	9422196	Nvec_vc1.1_XM_032365357.2	gastro_parietal_muscle	CP	adult
peak4324	NC_064034.1	9421946	9422196	Nvec_vc1.1_XM_032365357.2	gland	CP	adult
peak4324	NC_064034.1	9421946	9422196	Nvec_vc1.1_XM_032365357.2	gland_mucin	CP	gastrula
peak4324	NC_064034.1	9421946	9422196	Nvec_vc1.1_XM_032365357.2	muscle	CP	adult
peak4324	NC_064034.1	9421946	9422196	Nvec_vc1.1_XM_032365357.2	neuron_GATA_Islet	CP	adult
peak4324	NC_064034.1	9421946	9422196	Nvec_vc1.1_XM_032365357.2	neuron_GATA_Islet	CP	adult
peak4324	NC_064034.1	9421946	9422196	Nvec_vc1.1_XM_032365357.2	neuron_Pou4_FoxL2	CP	adult
peak4324	NC_064034.1	9421946	9422196	Nvec_vc1.1_XM_032365357.2	neuron_Pou4_FoxL2	CP	adult
peak4324	NC_064034.1	9421946	9422196	Nvec_vc1.1_XM_032365357.2	neuronal	CP	gastrula
peak4324	NC_064034.1	9421946	9422196	Nvec_vc1.1_XM_032365357.2	precursors	CP	adult
peak4325	NC_064034.1	9422237	9422487	Nvec_vc1.1_XM_032365357.2	EMS	NO	gastrula
peak4325	NC_064034.1	9422237	9422487	Nvec_vc1.1_XM_032365357.2	NPC	NO	gastrula
peak4325	NC_064034.1	9422237	9422487	Nvec_vc1.1_XM_032365357.2	NPC	NO	gastrula
peak4325	NC_064034.1	9422237	9422487	Nvec_vc1.1_XM_032365357.2	cnidocyte	NO	adult
peak4325	NC_064034.1	9422237	9422487	Nvec_vc1.1_XM_032365357.2	digestive_filaments	NO	adult
peak4325	NC_064034.1	9422237	9422487	Nvec_vc1.1_XM_032365357.2	ecto	NO	gastrula
peak4325	NC_064034.1	9422237	9422487	Nvec_vc1.1_XM_032365357.2	ecto	NO	gastrula
peak4325	NC_064034.1	9422237	9422487	Nvec_vc1.1_XM_032365357.2	ecto	NO	gastrula
peak4325	NC_064034.1	9422237	9422487	Nvec_vc1.1_XM_032365357.2	epidermis	NO	adult
peak4325	NC_064034.1	9422237	9422487	Nvec_vc1.1_XM_032365357.2	gastro	NO	adult
peak4325	NC_064034.1	9422237	9422487	Nvec_vc1.1_XM_032365357.2	gastro	NO	adult
peak4325	NC_064034.1	9422237	9422487	Nvec_vc1.1_XM_032365357.2	gastro_circular_muscle	NO	adult
peak4325	NC_064034.1	9422237	9422487	Nvec_vc1.1_XM_032365357.2	gastro_parietal_muscle	NO	adult
peak4325	NC_064034.1	9422237	9422487	Nvec_vc1.1_XM_032365357.2	gland	NO	adult
peak4325	NC_064034.1	9422237	9422487	Nvec_vc1.1_XM_032365357.2	gland_mucin	NO	gastrula
peak4325	NC_064034.1	9422237	9422487	Nvec_vc1.1_XM_032365357.2	muscle	NO	adult
peak4325	NC_064034.1	9422237	9422487	Nvec_vc1.1_XM_032365357.2	neuron_GATA_Islet	NO	adult
peak4325	NC_064034.1	9422237	9422487	Nvec_vc1.1_XM_032365357.2	neuron_GATA_Islet	NO	adult
peak4325	NC_064034.1	9422237	9422487	Nvec_vc1.1_XM_032365357.2	neuron_Pou4_FoxL2	NO	adult
peak4325	NC_064034.1	9422237	9422487	Nvec_vc1.1_XM_032365357.2	neuron_Pou4_FoxL2	NO	adult
peak4325	NC_064034.1	9422237	9422487	Nvec_vc1.1_XM_032365357.2	neuronal	NO	gastrula
peak4325	NC_064034.1	9422237	9422487	Nvec_vc1.1_XM_032365357.2	precursors	NO	adult
peak4326	NC_064034.1	9425318	9425568	Nvec_vc1.1_XM_001640128.3	EMS	SP	gastrula
peak4326	NC_064034.1	9425318	9425568	Nvec_vc1.1_XM_001640128.3	NPC	SP	gastrula
peak4326	NC_064034.1	9425318	9425568	Nvec_vc1.1_XM_001640128.3	NPC	SP	gastrula
peak4326	NC_064034.1	9425318	9425568	Nvec_vc1.1_XM_001640128.3	cnidocyte	CP	adult
peak4326	NC_064034.1	9425318	9425568	Nvec_vc1.1_XM_001640128.3	digestive_filaments	CP	adult
peak4326	NC_064034.1	9425318	9425568	Nvec_vc1.1_XM_001640128.3	ecto	SP	gastrula
peak4326	NC_064034.1	9425318	9425568	Nvec_vc1.1_XM_001640128.3	ecto	SP	gastrula
peak4326	NC_064034.1	9425318	9425568	Nvec_vc1.1_XM_001640128.3	ecto	SP	gastrula
peak4326	NC_064034.1	9425318	9425568	Nvec_vc1.1_XM_001640128.3	epidermis	CP	adult
peak4326	NC_064034.1	9425318	9425568	Nvec_vc1.1_XM_001640128.3	gastro	CP	adult
peak4326	NC_064034.1	9425318	9425568	Nvec_vc1.1_XM_001640128.3	gastro_circular_muscle	CP	adult
peak4326	NC_064034.1	9425318	9425568	Nvec_vc1.1_XM_001640128.3	gastro_parietal_muscle	CP	adult
peak4326	NC_064034.1	9425318	9425568	Nvec_vc1.1_XM_001640128.3	gland	CP	adult
peak4326	NC_064034.1	9425318	9425568	Nvec_vc1.1_XM_001640128.3	muscle	CP	adult
peak4326	NC_064034.1	9425318	9425568	Nvec_vc1.1_XM_001640128.3	neuron_GATA_Islet	CP	adult
peak4326	NC_064034.1	9425318	9425568	Nvec_vc1.1_XM_001640128.3	neuron_Pou4_FoxL2	CP	adult
peak4326	NC_064034.1	9425318	9425568	Nvec_vc1.1_XM_001640128.3	neuron_Pou4_FoxL2	CP	adult
peak4326	NC_064034.1	9425318	9425568	Nvec_vc1.1_XM_001640128.3	precursors	CP	adult
peak4327	NC_064034.1	9429153	9429403	Nvec_vc1.1_XM_001640128.3	cnidocyte	NO	adult
peak4328	NC_064034.1	9432182	9432432	Nvec_vc1.1_XM_001640128.3	cnidocyte	NO	adult
peak4330	NC_064034.1	9440761	9441011	Nvec_vc1.1_XM_001640126.3	cnidocyte	NO	adult
peak4331	NC_064034.1	9441369	9441619	Nvec_vc1.1_XM_001640126.3	NPC	SP	gastrula
peak4331	NC_064034.1	9441369	9441619	Nvec_vc1.1_XM_001640126.3	NPC	SP	gastrula
peak4331	NC_064034.1	9441369	9441619	Nvec_vc1.1_XM_001640126.3	cnidocyte	SP	adult
peak4331	NC_064034.1	9441369	9441619	Nvec_vc1.1_XM_001640126.3	cnidocyte_gastrula	SP	gastrula
peak4331	NC_064034.1	9441369	9441619	Nvec_vc1.1_XM_001640126.3	ecto	SP	gastrula
peak4331	NC_064034.1	9441369	9441619	Nvec_vc1.1_XM_001640126.3	ecto	SP	gastrula
peak4331	NC_064034.1	9441369	9441619	Nvec_vc1.1_XM_001640126.3	epidermis	SP	adult
peak4331	NC_064034.1	9441369	9441619	Nvec_vc1.1_XM_001640126.3	neuron_Pou4_FoxL2	SP	adult
peak4331	NC_064034.1	9441369	9441619	Nvec_vc1.1_XM_001640126.3	neuron_Pou4_FoxL2	SP	adult
peak4331	NC_064034.1	9441369	9441619	Nvec_vc1.1_XM_001640126.3	precursors	SP	adult
peak4332	NC_064034.1	9442108	9442358	Nvec_vc1.1_XM_001640126.3	cnidocyte	NO	adult
peak4333	NC_064034.1	9442409	9442659	Nvec_vc1.1_XM_001640126.3	cnidocyte	NO	adult
peak4333	NC_064034.1	9442409	9442659	Nvec_vc1.1_XM_001640126.3	cnidocyte_gastrula	NO	gastrula
peak4333	NC_064034.1	9442409	9442659	Nvec_vc1.1_XM_001640126.3	epidermis	NO	adult
peak4334	NC_064034.1	9442712	9442962	Nvec_v1g238875	cnidocyte	NO	adult
peak4334	NC_064034.1	9442712	9442962	Nvec_vc1.1_XM_001640126.3	cnidocyte	NO	adult
peak4336	NC_064034.1	9444217	9444467	Nvec_v1g238875	gland	NO	adult
peak4336	NC_064034.1	9444217	9444467	Nvec_v1g238875	neuron_GATA_Islet	NO	adult
peak4336	NC_064034.1	9444217	9444467	Nvec_v1g238875	neuron_GATA_Islet	NO	adult
peak4336	NC_064034.1	9444217	9444467	Nvec_v1g238875	neuron_Pou4_FoxL2	NO	adult
peak4336	NC_064034.1	9444217	9444467	Nvec_v1g238875	neuron_Pou4_FoxL2	NO	adult
peak4337	NC_064034.1	9444778	9445028	Nvec_v1g238875	gland_mucin	NO	gastrula
peak4338	NC_064034.1	9445085	9445335	Nvec_v1g238875	gland_mucin	NO	gastrula
peak4341	NC_064034.1	9447221	9447471	Nvec_v1g238875	cnidocyte	NO	adult
peak4341	NC_064034.1	9447221	9447471	Nvec_v1g238875	gland	NO	adult
peak4342	NC_064034.1	9447564	9447814	Nvec_v1g238875	cnidocyte	SP	adult
peak4342	NC_064034.1	9447564	9447814	Nvec_v1g238875	cnidocyte_gastrula	SP	gastrula
peak4342	NC_064034.1	9447564	9447814	Nvec_v1g238875	gland	SP	adult
peak4342	NC_064034.1	9447564	9447814	Nvec_v1g238875	gland_mucin	SP	gastrula
peak4342	NC_064034.1	9447564	9447814	Nvec_v1g238875	neuron_GATA_Islet	SP	adult
peak4342	NC_064034.1	9447564	9447814	Nvec_v1g238875	neuron_GATA_Islet	SP	adult
peak4342	NC_064034.1	9447564	9447814	Nvec_v1g238875	neuron_Pou4_FoxL2	SP	adult
peak4342	NC_064034.1	9447564	9447814	Nvec_v1g238875	neuron_Pou4_FoxL2	SP	adult
peak4344	NC_064034.1	9448461	9448711	Nvec_v1g238875	gastro	SP	adult
peak4344	NC_064034.1	9448461	9448711	Nvec_v1g238875	gastro	SP	adult
peak4344	NC_064034.1	9448461	9448711	Nvec_v1g238875	gastro_circular_muscle	SP	adult
peak4344	NC_064034.1	9448461	9448711	Nvec_v1g238875	gastro_parietal_muscle	SP	adult
peak4344	NC_064034.1	9448461	9448711	Nvec_v1g238875	gland	NO	adult
peak4344	NC_064034.1	9448461	9448711	Nvec_v1g238875	muscle	SP	adult
peak4344	NC_064034.1	9448461	9448711	Nvec_v1g238875	neuron_GATA_Islet	NO	adult
peak4344	NC_064034.1	9448461	9448711	Nvec_v1g238875	neuron_GATA_Islet	NO	adult
peak4345	NC_064034.1	9448992	9449242	Nvec_v1g238875	neuron_GATA_Islet	NO	adult
peak4345	NC_064034.1	9448992	9449242	Nvec_v1g238875	neuron_GATA_Islet	NO	adult
peak4347	NC_064034.1	9451333	9451583	Nvec_v1g238875	gastro_circular_muscle	NO	adult
peak4347	NC_064034.1	9451333	9451583	Nvec_v1g238875	neuron_GATA_Islet	NO	adult
peak4347	NC_064034.1	9451333	9451583	Nvec_v1g238875	neuron_GATA_Islet	NO	adult
peak4347	NC_064034.1	9451333	9451583	Nvec_vc1.1_XM_001640204.3	gastro_circular_muscle	SP	adult
peak4347	NC_064034.1	9451333	9451583	Nvec_vc1.1_XM_001640204.3	neuron_GATA_Islet	SP	adult
peak4347	NC_064034.1	9451333	9451583	Nvec_vc1.1_XM_001640204.3	neuron_GATA_Islet	SP	adult
peak4348	NC_064034.1	9451860	9452110	Nvec_vc1.1_XM_001640204.3	epidermis	NO	adult
peak4350	NC_064034.1	9453990	9454240	Nvec_vc1.1_XM_001640204.3	EMS	NO	gastrula
peak4350	NC_064034.1	9453990	9454240	Nvec_vc1.1_XM_001640204.3	NPC	NO	gastrula
peak4350	NC_064034.1	9453990	9454240	Nvec_vc1.1_XM_001640204.3	NPC	NO	gastrula
peak4350	NC_064034.1	9453990	9454240	Nvec_vc1.1_XM_001640204.3	ecto	NO	gastrula
peak4350	NC_064034.1	9453990	9454240	Nvec_vc1.1_XM_001640204.3	ecto	NO	gastrula
peak4350	NC_064034.1	9453990	9454240	Nvec_vc1.1_XM_001640204.3	ecto	NO	gastrula
peak4350	NC_064034.1	9453990	9454240	Nvec_vc1.1_XM_001640204.3	gastro_circular_muscle	NO	adult
peak4350	NC_064034.1	9453990	9454240	Nvec_vc1.1_XM_001640204.3	gland_mucin	NO	gastrula
peak4351	NC_064034.1	9454245	9454495	Nvec_vc1.1_XM_001640204.3	EMS	SP	gastrula
peak4351	NC_064034.1	9454245	9454495	Nvec_vc1.1_XM_001640204.3	NPC	SP	gastrula
peak4351	NC_064034.1	9454245	9454495	Nvec_vc1.1_XM_001640204.3	NPC	SP	gastrula
peak4351	NC_064034.1	9454245	9454495	Nvec_vc1.1_XM_001640204.3	ecto	SP	gastrula
peak4351	NC_064034.1	9454245	9454495	Nvec_vc1.1_XM_001640204.3	ecto	SP	gastrula
peak4351	NC_064034.1	9454245	9454495	Nvec_vc1.1_XM_001640204.3	ecto	SP	gastrula
peak4351	NC_064034.1	9454245	9454495	Nvec_vc1.1_XM_001640204.3	epidermis	NO	adult
peak4351	NC_064034.1	9454245	9454495	Nvec_vc1.1_XM_001640204.3	gastro_circular_muscle	NO	adult
peak4351	NC_064034.1	9454245	9454495	Nvec_vc1.1_XM_001640204.3	gland_mucin	SP	gastrula
peak4352	NC_064034.1	9454549	9454799	Nvec_vc1.1_XM_001640204.3	NPC	NO	gastrula
peak4352	NC_064034.1	9454549	9454799	Nvec_vc1.1_XM_001640204.3	NPC	NO	gastrula
peak4352	NC_064034.1	9454549	9454799	Nvec_vc1.1_XM_001640204.3	cnidocyte_gastrula	SP	gastrula
peak4352	NC_064034.1	9454549	9454799	Nvec_vc1.1_XM_001640204.3	ecto	NO	gastrula
peak4352	NC_064034.1	9454549	9454799	Nvec_vc1.1_XM_001640204.3	ecto	NO	gastrula
peak4352	NC_064034.1	9454549	9454799	Nvec_vc1.1_XM_001640204.3	ecto	NO	gastrula
peak4352	NC_064034.1	9454549	9454799	Nvec_vc1.1_XM_001640204.3	epidermis	NO	adult
peak4352	NC_064034.1	9454549	9454799	Nvec_vc1.1_XM_001640204.3	gastro_circular_muscle	NO	adult
peak4353	NC_064034.1	9454960	9455210	Nvec_vc1.1_XM_001640204.3	EMS	NO	gastrula
peak4353	NC_064034.1	9454960	9455210	Nvec_vc1.1_XM_001640204.3	NPC	NO	gastrula
peak4353	NC_064034.1	9454960	9455210	Nvec_vc1.1_XM_001640204.3	NPC	NO	gastrula
peak4353	NC_064034.1	9454960	9455210	Nvec_vc1.1_XM_001640204.3	ecto	NO	gastrula
peak4353	NC_064034.1	9454960	9455210	Nvec_vc1.1_XM_001640204.3	ecto	NO	gastrula
peak4353	NC_064034.1	9454960	9455210	Nvec_vc1.1_XM_001640204.3	ecto	NO	gastrula
peak4353	NC_064034.1	9454960	9455210	Nvec_vc1.1_XM_001640204.3	epidermis	SP	adult
peak4353	NC_064034.1	9454960	9455210	Nvec_vc1.1_XM_001640204.3	gastro_circular_muscle	NO	adult
peak4354	NC_064034.1	9455674	9455924	Nvec_vc1.1_XM_001640204.3	gastro_circular_muscle	NO	adult
peak4355	NC_064034.1	9456076	9456326	Nvec_vc1.1_XM_001640204.3	ecto	NO	gastrula
peak4355	NC_064034.1	9456076	9456326	Nvec_vc1.1_XM_001640204.3	ecto	NO	gastrula
peak4355	NC_064034.1	9456076	9456326	Nvec_vc1.1_XM_001640204.3	ecto	NO	gastrula
peak4355	NC_064034.1	9456076	9456326	Nvec_vc1.1_XM_001640204.3	gastro_circular_muscle	NO	adult
peak4358	NC_064034.1	9457421	9457671	Nvec_vc1.1_XM_001640204.3	gastro_circular_muscle	NO	adult
peak4359	NC_064034.1	9460490	9460740	Nvec_vc1.1_XM_001640204.3	EMS	NO	gastrula
peak4359	NC_064034.1	9460490	9460740	Nvec_vc1.1_XM_001640204.3	gastro_circular_muscle	NO	adult
peak4359	NC_064034.1	9460490	9460740	Nvec_vc1.1_XM_001640204.3	neuron_GATA_Islet	NO	adult
peak4359	NC_064034.1	9460490	9460740	Nvec_vc1.1_XM_001640204.3	neuron_GATA_Islet	NO	adult
peak4360	NC_064034.1	9461727	9461976	Nvec_vc1.1_XM_001640124.3	gastro_circular_muscle	NO	adult
peak4360	NC_064034.1	9461727	9461976	Nvec_vc1.1_XM_001640204.3	gastro_circular_muscle	NO	adult
peak4362	NC_064034.1	9465198	9465448	Nvec_vc1.1_XM_001640124.3	EMS	NO	gastrula
peak4362	NC_064034.1	9465198	9465448	Nvec_vc1.1_XM_001640204.3	EMS	NO	gastrula
peak4363	NC_064034.1	9467474	9467724	Nvec_vc1.1_XM_001640124.3	ecto	NO	gastrula
peak4363	NC_064034.1	9467474	9467724	Nvec_vc1.1_XM_001640124.3	ecto	NO	gastrula
peak4363	NC_064034.1	9467474	9467724	Nvec_vc1.1_XM_001640124.3	ecto	NO	gastrula
peak4363	NC_064034.1	9467474	9467724	Nvec_vc1.1_XM_001640204.3	ecto	NO	gastrula
peak4363	NC_064034.1	9467474	9467724	Nvec_vc1.1_XM_001640204.3	ecto	NO	gastrula
peak4363	NC_064034.1	9467474	9467724	Nvec_vc1.1_XM_001640204.3	ecto	NO	gastrula
peak4364	NC_064034.1	9467735	9467985	Nvec_vc1.1_XM_001640124.3	gastro_circular_muscle	NO	adult
peak4364	NC_064034.1	9467735	9467985	Nvec_vc1.1_XM_001640124.3	gastro_parietal_muscle	NO	adult
peak4364	NC_064034.1	9467735	9467985	Nvec_vc1.1_XM_001640124.3	muscle	NO	adult
peak4364	NC_064034.1	9467735	9467985	Nvec_vc1.1_XM_001640124.3	neuron_GATA_Islet	NO	adult
peak4364	NC_064034.1	9467735	9467985	Nvec_vc1.1_XM_001640124.3	neuron_GATA_Islet	NO	adult
peak4365	NC_064034.1	9468060	9468310	Nvec_vc1.1_XM_001640124.3	EMS	NO	gastrula
peak4365	NC_064034.1	9468060	9468310	Nvec_vc1.1_XM_001640124.3	NPC	SP	gastrula
peak4365	NC_064034.1	9468060	9468310	Nvec_vc1.1_XM_001640124.3	NPC	SP	gastrula
peak4365	NC_064034.1	9468060	9468310	Nvec_vc1.1_XM_001640124.3	digestive_filaments	NO	adult
peak4365	NC_064034.1	9468060	9468310	Nvec_vc1.1_XM_001640124.3	ecto	NO	gastrula
peak4365	NC_064034.1	9468060	9468310	Nvec_vc1.1_XM_001640124.3	ecto	NO	gastrula
peak4365	NC_064034.1	9468060	9468310	Nvec_vc1.1_XM_001640124.3	ecto	NO	gastrula
peak4365	NC_064034.1	9468060	9468310	Nvec_vc1.1_XM_001640124.3	gastro	NO	adult
peak4365	NC_064034.1	9468060	9468310	Nvec_vc1.1_XM_001640124.3	gastro	NO	adult
peak4365	NC_064034.1	9468060	9468310	Nvec_vc1.1_XM_001640124.3	gastro_circular_muscle	NO	adult
peak4365	NC_064034.1	9468060	9468310	Nvec_vc1.1_XM_001640124.3	gastro_parietal_muscle	NO	adult
peak4365	NC_064034.1	9468060	9468310	Nvec_vc1.1_XM_001640124.3	muscle	NO	adult
peak4365	NC_064034.1	9468060	9468310	Nvec_vc1.1_XM_001640124.3	precursors	NO	adult
peak4366	NC_064034.1	9468481	9468731	Nvec_vc1.1_XM_001640124.3	gastro_parietal_muscle	NO	adult
peak4367	NC_064034.1	9469059	9469309	Nvec_vc1.1_XM_001640124.3	EMS	NO	gastrula
peak4367	NC_064034.1	9469059	9469309	Nvec_vc1.1_XM_001640124.3	digestive_filaments	NO	adult
peak4367	NC_064034.1	9469059	9469309	Nvec_vc1.1_XM_001640124.3	ecto	NO	gastrula
peak4367	NC_064034.1	9469059	9469309	Nvec_vc1.1_XM_001640124.3	ecto	NO	gastrula
peak4367	NC_064034.1	9469059	9469309	Nvec_vc1.1_XM_001640124.3	ecto	NO	gastrula
peak4367	NC_064034.1	9469059	9469309	Nvec_vc1.1_XM_001640124.3	gland	NO	adult
peak4368	NC_064034.1	9469369	9469619	Nvec_vc1.1_XM_001640124.3	digestive_filaments	NO	adult
peak4368	NC_064034.1	9469369	9469619	Nvec_vc1.1_XM_001640124.3	ecto	NO	gastrula
peak4368	NC_064034.1	9469369	9469619	Nvec_vc1.1_XM_001640124.3	ecto	NO	gastrula
peak4368	NC_064034.1	9469369	9469619	Nvec_vc1.1_XM_001640124.3	ecto	NO	gastrula
peak4368	NC_064034.1	9469369	9469619	Nvec_vc1.1_XM_001640124.3	gastro	NO	adult
peak4368	NC_064034.1	9469369	9469619	Nvec_vc1.1_XM_001640124.3	gastro	NO	adult
peak4368	NC_064034.1	9469369	9469619	Nvec_vc1.1_XM_001640124.3	gland	NO	adult
peak4368	NC_064034.1	9469369	9469619	Nvec_vc1.1_XM_001640124.3	muscle	NO	adult
peak4369	NC_064034.1	9469711	9469961	Nvec_vc1.1_XM_001640124.3	ecto	SP	gastrula
peak4369	NC_064034.1	9469711	9469961	Nvec_vc1.1_XM_001640124.3	ecto	SP	gastrula
peak4369	NC_064034.1	9469711	9469961	Nvec_vc1.1_XM_001640124.3	ecto	SP	gastrula
peak4370	NC_064034.1	9470600	9470850	Nvec_vc1.1_XM_001640124.3	EMS	SP	gastrula
peak4370	NC_064034.1	9470600	9470850	Nvec_vc1.1_XM_001640124.3	cnidocyte	SP	adult
peak4370	NC_064034.1	9470600	9470850	Nvec_vc1.1_XM_001640124.3	digestive_filaments	SP	adult
peak4370	NC_064034.1	9470600	9470850	Nvec_vc1.1_XM_001640124.3	ecto	NO	gastrula
peak4370	NC_064034.1	9470600	9470850	Nvec_vc1.1_XM_001640124.3	ecto	NO	gastrula
peak4370	NC_064034.1	9470600	9470850	Nvec_vc1.1_XM_001640124.3	ecto	NO	gastrula
peak4370	NC_064034.1	9470600	9470850	Nvec_vc1.1_XM_001640124.3	gastro	SP	adult
peak4370	NC_064034.1	9470600	9470850	Nvec_vc1.1_XM_001640124.3	gastro	SP	adult
peak4370	NC_064034.1	9470600	9470850	Nvec_vc1.1_XM_001640124.3	gastro_circular_muscle	SP	adult
peak4370	NC_064034.1	9470600	9470850	Nvec_vc1.1_XM_001640124.3	gastro_parietal_muscle	SP	adult
peak4370	NC_064034.1	9470600	9470850	Nvec_vc1.1_XM_001640124.3	gland	SP	adult
peak4370	NC_064034.1	9470600	9470850	Nvec_vc1.1_XM_001640124.3	muscle	SP	adult
peak4370	NC_064034.1	9470600	9470850	Nvec_vc1.1_XM_001640124.3	neuron_GATA_Islet	SP	adult
peak4370	NC_064034.1	9470600	9470850	Nvec_vc1.1_XM_001640124.3	neuron_GATA_Islet	SP	adult
peak4370	NC_064034.1	9470600	9470850	Nvec_vc1.1_XM_001640124.3	neuron_Pou4_FoxL2	SP	adult
peak4370	NC_064034.1	9470600	9470850	Nvec_vc1.1_XM_001640124.3	neuron_Pou4_FoxL2	SP	adult
peak4370	NC_064034.1	9470600	9470850	Nvec_vc1.1_XM_001640124.3	precursors	SP	adult
peak4371	NC_064034.1	9470960	9471210	Nvec_vc1.1_XM_001640124.3	EMS	NO	gastrula
peak4371	NC_064034.1	9470960	9471210	Nvec_vc1.1_XM_001640124.3	cnidocyte	NO	adult
peak4371	NC_064034.1	9470960	9471210	Nvec_vc1.1_XM_001640124.3	digestive_filaments	NO	adult
peak4371	NC_064034.1	9470960	9471210	Nvec_vc1.1_XM_001640124.3	ecto	NO	gastrula
peak4371	NC_064034.1	9470960	9471210	Nvec_vc1.1_XM_001640124.3	ecto	NO	gastrula
peak4371	NC_064034.1	9470960	9471210	Nvec_vc1.1_XM_001640124.3	ecto	NO	gastrula
peak4371	NC_064034.1	9470960	9471210	Nvec_vc1.1_XM_001640124.3	gastro	NO	adult
peak4371	NC_064034.1	9470960	9471210	Nvec_vc1.1_XM_001640124.3	gastro	NO	adult
peak4371	NC_064034.1	9470960	9471210	Nvec_vc1.1_XM_001640124.3	gastro_circular_muscle	NO	adult
peak4371	NC_064034.1	9470960	9471210	Nvec_vc1.1_XM_001640124.3	gastro_parietal_muscle	NO	adult
peak4371	NC_064034.1	9470960	9471210	Nvec_vc1.1_XM_001640124.3	muscle	NO	adult
peak4371	NC_064034.1	9470960	9471210	Nvec_vc1.1_XM_001640124.3	neuron_GATA_Islet	NO	adult
peak4371	NC_064034.1	9470960	9471210	Nvec_vc1.1_XM_001640124.3	neuron_GATA_Islet	NO	adult
peak4372	NC_064034.1	9471253	9471503	Nvec_vc1.1_XM_001640124.3	EMS	NO	gastrula
peak4372	NC_064034.1	9471253	9471503	Nvec_vc1.1_XM_001640124.3	cnidocyte	NO	adult
peak4372	NC_064034.1	9471253	9471503	Nvec_vc1.1_XM_001640124.3	cnidocyte_gastrula	SP	gastrula
peak4372	NC_064034.1	9471253	9471503	Nvec_vc1.1_XM_001640124.3	digestive_filaments	NO	adult
peak4372	NC_064034.1	9471253	9471503	Nvec_vc1.1_XM_001640124.3	ecto	NO	gastrula
peak4372	NC_064034.1	9471253	9471503	Nvec_vc1.1_XM_001640124.3	ecto	NO	gastrula
peak4372	NC_064034.1	9471253	9471503	Nvec_vc1.1_XM_001640124.3	ecto	NO	gastrula
peak4372	NC_064034.1	9471253	9471503	Nvec_vc1.1_XM_001640124.3	gastro	NO	adult
peak4372	NC_064034.1	9471253	9471503	Nvec_vc1.1_XM_001640124.3	gastro	NO	adult
peak4372	NC_064034.1	9471253	9471503	Nvec_vc1.1_XM_001640124.3	gland	NO	adult
peak4372	NC_064034.1	9471253	9471503	Nvec_vc1.1_XM_001640124.3	neuron_Pou4_FoxL2	NO	adult
peak4372	NC_064034.1	9471253	9471503	Nvec_vc1.1_XM_001640124.3	neuron_Pou4_FoxL2	NO	adult
peak4372	NC_064034.1	9471253	9471503	Nvec_vc1.1_XM_032365395.2	EMS	NO	gastrula
peak4372	NC_064034.1	9471253	9471503	Nvec_vc1.1_XM_032365395.2	cnidocyte	NO	adult
peak4372	NC_064034.1	9471253	9471503	Nvec_vc1.1_XM_032365395.2	cnidocyte_gastrula	NO	gastrula
peak4372	NC_064034.1	9471253	9471503	Nvec_vc1.1_XM_032365395.2	ecto	NO	gastrula
peak4372	NC_064034.1	9471253	9471503	Nvec_vc1.1_XM_032365395.2	ecto	NO	gastrula
peak4372	NC_064034.1	9471253	9471503	Nvec_vc1.1_XM_032365395.2	ecto	NO	gastrula
peak4372	NC_064034.1	9471253	9471503	Nvec_vc1.1_XM_032365395.2	gastro	NO	adult
peak4372	NC_064034.1	9471253	9471503	Nvec_vc1.1_XM_032365395.2	gland	NO	adult
peak4372	NC_064034.1	9471253	9471503	Nvec_vc1.1_XM_032365395.2	neuron_Pou4_FoxL2	NO	adult
peak4373	NC_064034.1	9472258	9472508	Nvec_vc1.1_XM_001640124.3	EMS	NO	gastrula
peak4373	NC_064034.1	9472258	9472508	Nvec_vc1.1_XM_001640124.3	cnidocyte	NO	adult
peak4373	NC_064034.1	9472258	9472508	Nvec_vc1.1_XM_001640124.3	cnidocyte_gastrula	NO	gastrula
peak4373	NC_064034.1	9472258	9472508	Nvec_vc1.1_XM_001640124.3	digestive_filaments	NO	adult
peak4373	NC_064034.1	9472258	9472508	Nvec_vc1.1_XM_001640124.3	ecto	NO	gastrula
peak4373	NC_064034.1	9472258	9472508	Nvec_vc1.1_XM_001640124.3	ecto	NO	gastrula
peak4373	NC_064034.1	9472258	9472508	Nvec_vc1.1_XM_001640124.3	ecto	NO	gastrula
peak4373	NC_064034.1	9472258	9472508	Nvec_vc1.1_XM_001640124.3	epidermis	SP	adult
peak4373	NC_064034.1	9472258	9472508	Nvec_vc1.1_XM_001640124.3	gastro	NO	adult
peak4373	NC_064034.1	9472258	9472508	Nvec_vc1.1_XM_001640124.3	gastro	NO	adult
peak4373	NC_064034.1	9472258	9472508	Nvec_vc1.1_XM_001640124.3	gastro_circular_muscle	NO	adult
peak4373	NC_064034.1	9472258	9472508	Nvec_vc1.1_XM_001640124.3	gastro_parietal_muscle	NO	adult
peak4373	NC_064034.1	9472258	9472508	Nvec_vc1.1_XM_001640124.3	gland	NO	adult
peak4373	NC_064034.1	9472258	9472508	Nvec_vc1.1_XM_001640124.3	gland_mucin	SP	gastrula
peak4373	NC_064034.1	9472258	9472508	Nvec_vc1.1_XM_001640124.3	muscle	NO	adult
peak4373	NC_064034.1	9472258	9472508	Nvec_vc1.1_XM_001640124.3	neuron_GATA_Islet	NO	adult
peak4373	NC_064034.1	9472258	9472508	Nvec_vc1.1_XM_001640124.3	neuron_GATA_Islet	NO	adult
peak4373	NC_064034.1	9472258	9472508	Nvec_vc1.1_XM_001640124.3	neuron_Pou4_FoxL2	NO	adult
peak4373	NC_064034.1	9472258	9472508	Nvec_vc1.1_XM_001640124.3	neuron_Pou4_FoxL2	NO	adult
peak4373	NC_064034.1	9472258	9472508	Nvec_vc1.1_XM_001640124.3	precursors	NO	adult
peak4374	NC_064034.1	9472709	9472959	Nvec_vc1.1_XM_001640124.3	gastro	NO	adult
peak4374	NC_064034.1	9472709	9472959	Nvec_vc1.1_XM_001640124.3	gastro	NO	adult
peak4374	NC_064034.1	9472709	9472959	Nvec_vc1.1_XM_001640124.3	gastro_circular_muscle	NO	adult
peak4374	NC_064034.1	9472709	9472959	Nvec_vc1.1_XM_001640124.3	gland	NO	adult
peak4376	NC_064034.1	9475898	9476148	Nvec_vc1.1_XM_001640124.3	gastro	NO	adult
peak4376	NC_064034.1	9475898	9476148	Nvec_vc1.1_XM_001640124.3	gastro	NO	adult
peak4376	NC_064034.1	9475898	9476148	Nvec_vc1.1_XM_001640124.3	gland	NO	adult
peak4376	NC_064034.1	9475898	9476148	Nvec_vc1.1_XM_001640124.3	neuron_GATA_Islet	NO	adult
peak4376	NC_064034.1	9475898	9476148	Nvec_vc1.1_XM_001640124.3	neuron_GATA_Islet	NO	adult
peak4376	NC_064034.1	9475898	9476148	Nvec_vc1.1_XM_001640124.3	neuron_Pou4_FoxL2	NO	adult
peak4376	NC_064034.1	9475898	9476148	Nvec_vc1.1_XM_001640124.3	neuron_Pou4_FoxL2	NO	adult
peak4376	NC_064034.1	9475898	9476148	Nvec_vc1.1_XM_032365395.2	gastro	SP	adult
peak4376	NC_064034.1	9475898	9476148	Nvec_vc1.1_XM_032365395.2	gland	SP	adult
peak4376	NC_064034.1	9475898	9476148	Nvec_vc1.1_XM_032365395.2	neuron_GATA_Islet	SP	adult
peak4376	NC_064034.1	9475898	9476148	Nvec_vc1.1_XM_032365395.2	neuron_GATA_Islet	SP	adult
peak4376	NC_064034.1	9475898	9476148	Nvec_vc1.1_XM_032365395.2	neuron_Pou4_FoxL2	SP	adult
peak4377	NC_064034.1	9477327	9477577	Nvec_vc1.1_XM_001640124.3	EMS	NO	gastrula
peak4377	NC_064034.1	9477327	9477577	Nvec_vc1.1_XM_001640124.3	gastro_parietal_muscle	NO	adult
peak4377	NC_064034.1	9477327	9477577	Nvec_vc1.1_XM_032365395.2	EMS	NO	gastrula
peak4377	NC_064034.1	9477327	9477577	Nvec_vc1.1_XM_032365395.2	gastro_parietal_muscle	SP	adult
peak4378	NC_064034.1	9479868	9480118	Nvec_vc1.1_XM_032365395.2	EMS	SP	gastrula
peak4378	NC_064034.1	9479868	9480118	Nvec_vc1.1_XM_032365395.2	cnidocyte	SP	adult
peak4378	NC_064034.1	9479868	9480118	Nvec_vc1.1_XM_032365395.2	cnidocyte_gastrula	SP	gastrula
peak4378	NC_064034.1	9479868	9480118	Nvec_vc1.1_XM_032365395.2	ecto	SP	gastrula
peak4378	NC_064034.1	9479868	9480118	Nvec_vc1.1_XM_032365395.2	ecto	SP	gastrula
peak4378	NC_064034.1	9479868	9480118	Nvec_vc1.1_XM_032365395.2	ecto	SP	gastrula
peak4378	NC_064034.1	9479868	9480118	Nvec_vc1.1_XM_032365395.2	gland	NO	adult
peak4378	NC_064034.1	9479868	9480118	Nvec_vc1.1_XM_032365395.2	gland_mucin	SP	gastrula
peak4378	NC_064034.1	9479868	9480118	Nvec_vc1.1_XM_032365395.2	neuron_GATA_Islet	NO	adult
peak4378	NC_064034.1	9479868	9480118	Nvec_vc1.1_XM_032365395.2	neuron_GATA_Islet	NO	adult
peak4378	NC_064034.1	9479868	9480118	Nvec_vc1.1_XM_032365395.2	neuron_Pou4_FoxL2	NO	adult
peak4379	NC_064034.1	9484982	9485232	Nvec_vc1.1_XM_001640122.3	EMS	CP	gastrula
peak4379	NC_064034.1	9484982	9485232	Nvec_vc1.1_XM_001640122.3	NPC	CP	gastrula
peak4379	NC_064034.1	9484982	9485232	Nvec_vc1.1_XM_001640122.3	NPC	CP	gastrula
peak4379	NC_064034.1	9484982	9485232	Nvec_vc1.1_XM_001640122.3	cnidocyte	CP	adult
peak4379	NC_064034.1	9484982	9485232	Nvec_vc1.1_XM_001640122.3	cnidocyte_gastrula	CP	gastrula
peak4379	NC_064034.1	9484982	9485232	Nvec_vc1.1_XM_001640122.3	digestive_filaments	CP	adult
peak4379	NC_064034.1	9484982	9485232	Nvec_vc1.1_XM_001640122.3	ecto	CP	gastrula
peak4379	NC_064034.1	9484982	9485232	Nvec_vc1.1_XM_001640122.3	ecto	CP	gastrula
peak4379	NC_064034.1	9484982	9485232	Nvec_vc1.1_XM_001640122.3	ecto	CP	gastrula
peak4379	NC_064034.1	9484982	9485232	Nvec_vc1.1_XM_001640122.3	epidermis	CP	adult
peak4379	NC_064034.1	9484982	9485232	Nvec_vc1.1_XM_001640122.3	gastro	CP	adult
peak4379	NC_064034.1	9484982	9485232	Nvec_vc1.1_XM_001640122.3	gastro	CP	adult
peak4379	NC_064034.1	9484982	9485232	Nvec_vc1.1_XM_001640122.3	gastro_circular_muscle	CP	adult
peak4379	NC_064034.1	9484982	9485232	Nvec_vc1.1_XM_001640122.3	gastro_parietal_muscle	CP	adult
peak4379	NC_064034.1	9484982	9485232	Nvec_vc1.1_XM_001640122.3	gland	CP	adult
peak4379	NC_064034.1	9484982	9485232	Nvec_vc1.1_XM_001640122.3	gland_mucin	CP	gastrula
peak4379	NC_064034.1	9484982	9485232	Nvec_vc1.1_XM_001640122.3	muscle	CP	adult
peak4379	NC_064034.1	9484982	9485232	Nvec_vc1.1_XM_001640122.3	neuron_GATA_Islet	CP	adult
peak4379	NC_064034.1	9484982	9485232	Nvec_vc1.1_XM_001640122.3	neuron_GATA_Islet	CP	adult
peak4379	NC_064034.1	9484982	9485232	Nvec_vc1.1_XM_001640122.3	neuron_Pou4_FoxL2	CP	adult
peak4379	NC_064034.1	9484982	9485232	Nvec_vc1.1_XM_001640122.3	neuron_Pou4_FoxL2	CP	adult
peak4379	NC_064034.1	9484982	9485232	Nvec_vc1.1_XM_001640122.3	neuronal	CP	gastrula
peak4379	NC_064034.1	9484982	9485232	Nvec_vc1.1_XM_001640122.3	precursors	CP	adult
peak4380	NC_064034.1	9485895	9486145	Nvec_vc1.1_XM_001640122.3	gland	NO	adult
peak4380	NC_064034.1	9485895	9486145	Nvec_vc1.1_XM_001640122.3	gland_mucin	NO	gastrula
peak4381	NC_064034.1	9486687	9486937	Nvec_vc1.1_XM_001640122.3	gland	NO	adult
peak4381	NC_064034.1	9486687	9486937	Nvec_vc1.1_XM_001640122.3	gland_mucin	NO	gastrula
peak4382	NC_064034.1	9492360	9492609	Nvec_vc1.1_XM_001640122.3	gastro_circular_muscle	NO	adult
peak4385	NC_064034.1	9504215	9504465	Nvec_vc1.1_XM_048725392.1	EMS	SP	gastrula
peak4385	NC_064034.1	9504215	9504465	Nvec_vc1.1_XM_048725392.1	NPC	SP	gastrula
peak4385	NC_064034.1	9504215	9504465	Nvec_vc1.1_XM_048725392.1	NPC	SP	gastrula
peak4385	NC_064034.1	9504215	9504465	Nvec_vc1.1_XM_048725392.1	cnidocyte	CP	adult
peak4385	NC_064034.1	9504215	9504465	Nvec_vc1.1_XM_048725392.1	cnidocyte_gastrula	SP	gastrula
peak4385	NC_064034.1	9504215	9504465	Nvec_vc1.1_XM_048725392.1	digestive_filaments	CP	adult
peak4385	NC_064034.1	9504215	9504465	Nvec_vc1.1_XM_048725392.1	ecto	SP	gastrula
peak4385	NC_064034.1	9504215	9504465	Nvec_vc1.1_XM_048725392.1	ecto	SP	gastrula
peak4385	NC_064034.1	9504215	9504465	Nvec_vc1.1_XM_048725392.1	ecto	SP	gastrula
peak4385	NC_064034.1	9504215	9504465	Nvec_vc1.1_XM_048725392.1	epidermis	CP	adult
peak4385	NC_064034.1	9504215	9504465	Nvec_vc1.1_XM_048725392.1	gastro	CP	adult
peak4385	NC_064034.1	9504215	9504465	Nvec_vc1.1_XM_048725392.1	gastro	CP	adult
peak4385	NC_064034.1	9504215	9504465	Nvec_vc1.1_XM_048725392.1	gastro_circular_muscle	CP	adult
peak4385	NC_064034.1	9504215	9504465	Nvec_vc1.1_XM_048725392.1	gastro_parietal_muscle	CP	adult
peak4385	NC_064034.1	9504215	9504465	Nvec_vc1.1_XM_048725392.1	gland	CP	adult
peak4385	NC_064034.1	9504215	9504465	Nvec_vc1.1_XM_048725392.1	gland_mucin	SP	gastrula
peak4385	NC_064034.1	9504215	9504465	Nvec_vc1.1_XM_048725392.1	muscle	CP	adult
peak4385	NC_064034.1	9504215	9504465	Nvec_vc1.1_XM_048725392.1	neuron_GATA_Islet	CP	adult
peak4385	NC_064034.1	9504215	9504465	Nvec_vc1.1_XM_048725392.1	neuron_GATA_Islet	CP	adult
peak4385	NC_064034.1	9504215	9504465	Nvec_vc1.1_XM_048725392.1	neuron_Pou4_FoxL2	CP	adult
peak4385	NC_064034.1	9504215	9504465	Nvec_vc1.1_XM_048725392.1	neuron_Pou4_FoxL2	CP	adult
peak4385	NC_064034.1	9504215	9504465	Nvec_vc1.1_XM_048725392.1	precursors	CP	adult
peak4386	NC_064034.1	9504799	9505049	Nvec_vc1.1_XM_048725392.1	EMS	NO	gastrula
peak4386	NC_064034.1	9504799	9505049	Nvec_vc1.1_XM_048725392.1	ecto	NO	gastrula
peak4386	NC_064034.1	9504799	9505049	Nvec_vc1.1_XM_048725392.1	ecto	NO	gastrula
peak4386	NC_064034.1	9504799	9505049	Nvec_vc1.1_XM_048725392.1	ecto	NO	gastrula
peak4386	NC_064034.1	9504799	9505049	Nvec_vc1.1_XM_048733497.1	EMS	NO	gastrula
peak4386	NC_064034.1	9504799	9505049	Nvec_vc1.1_XM_048733497.1	ecto	NO	gastrula
peak4386	NC_064034.1	9504799	9505049	Nvec_vc1.1_XM_048733497.1	ecto	NO	gastrula
peak4386	NC_064034.1	9504799	9505049	Nvec_vc1.1_XM_048733497.1	ecto	NO	gastrula
peak4387	NC_064034.1	9505016	9505265	Nvec_vc1.1_XM_048725392.1	EMS	NO	gastrula
peak4387	NC_064034.1	9505016	9505265	Nvec_vc1.1_XM_048725392.1	ecto	NO	gastrula
peak4387	NC_064034.1	9505016	9505265	Nvec_vc1.1_XM_048725392.1	ecto	NO	gastrula
peak4387	NC_064034.1	9505016	9505265	Nvec_vc1.1_XM_048725392.1	ecto	NO	gastrula
peak4387	NC_064034.1	9505016	9505265	Nvec_vc1.1_XM_048733497.1	EMS	NO	gastrula
peak4387	NC_064034.1	9505016	9505265	Nvec_vc1.1_XM_048733497.1	ecto	NO	gastrula
peak4387	NC_064034.1	9505016	9505265	Nvec_vc1.1_XM_048733497.1	ecto	NO	gastrula
peak4387	NC_064034.1	9505016	9505265	Nvec_vc1.1_XM_048733497.1	ecto	NO	gastrula
peak4390	NC_064034.1	9507394	9507644	Nvec_vc1.1_XM_048725392.1	cnidocyte	NO	adult
peak4390	NC_064034.1	9507394	9507644	Nvec_vc1.1_XM_048725392.1	digestive_filaments	NO	adult
peak4390	NC_064034.1	9507394	9507644	Nvec_vc1.1_XM_048725392.1	epidermis	NO	adult
peak4390	NC_064034.1	9507394	9507644	Nvec_vc1.1_XM_048725392.1	gastro	NO	adult
peak4390	NC_064034.1	9507394	9507644	Nvec_vc1.1_XM_048725392.1	gastro	NO	adult
peak4390	NC_064034.1	9507394	9507644	Nvec_vc1.1_XM_048725392.1	gland	NO	adult
peak4391	NC_064034.1	9510867	9511117	Nvec_vc1.1_XM_048725392.1	EMS	NO	gastrula
peak4392	NC_064034.1	9511715	9511965	Nvec_vc1.1_XM_048725392.1	EMS	NO	gastrula
peak4392	NC_064034.1	9511715	9511965	Nvec_vc1.1_XM_048725392.1	gastro_circular_muscle	NO	adult
peak4393	NC_064034.1	9512511	9512761	Nvec_vc1.1_XM_048725404.1	cnidocyte	NO	adult
peak4393	NC_064034.1	9512511	9512761	Nvec_vc1.1_XM_048725404.1	digestive_filaments	NO	adult
peak4393	NC_064034.1	9512511	9512761	Nvec_vc1.1_XM_048725404.1	ecto	NO	gastrula
peak4393	NC_064034.1	9512511	9512761	Nvec_vc1.1_XM_048725404.1	ecto	NO	gastrula
peak4393	NC_064034.1	9512511	9512761	Nvec_vc1.1_XM_048725404.1	ecto	NO	gastrula
peak4393	NC_064034.1	9512511	9512761	Nvec_vc1.1_XM_048725404.1	gastro	NO	adult
peak4393	NC_064034.1	9512511	9512761	Nvec_vc1.1_XM_048725404.1	gastro	NO	adult
peak4393	NC_064034.1	9512511	9512761	Nvec_vc1.1_XM_048725404.1	gastro_circular_muscle	NO	adult
peak4393	NC_064034.1	9512511	9512761	Nvec_vc1.1_XM_048725404.1	gastro_parietal_muscle	NO	adult
peak4393	NC_064034.1	9512511	9512761	Nvec_vc1.1_XM_048725404.1	gland	NO	adult
peak4393	NC_064034.1	9512511	9512761	Nvec_vc1.1_XM_048725404.1	muscle	NO	adult
peak4394	NC_064034.1	9516921	9517170	Nvec_vc1.1_XM_048725404.1	cnidocyte	CP	adult
peak4394	NC_064034.1	9516921	9517170	Nvec_vc1.1_XM_048725404.1	digestive_filaments	CP	adult
peak4394	NC_064034.1	9516921	9517170	Nvec_vc1.1_XM_048725404.1	ecto	SP	gastrula
peak4394	NC_064034.1	9516921	9517170	Nvec_vc1.1_XM_048725404.1	ecto	SP	gastrula
peak4394	NC_064034.1	9516921	9517170	Nvec_vc1.1_XM_048725404.1	ecto	SP	gastrula
peak4394	NC_064034.1	9516921	9517170	Nvec_vc1.1_XM_048725404.1	epidermis	CP	adult
peak4394	NC_064034.1	9516921	9517170	Nvec_vc1.1_XM_048725404.1	gastro	CP	adult
peak4394	NC_064034.1	9516921	9517170	Nvec_vc1.1_XM_048725404.1	gastro	CP	adult
peak4394	NC_064034.1	9516921	9517170	Nvec_vc1.1_XM_048725404.1	gastro_circular_muscle	CP	adult
peak4394	NC_064034.1	9516921	9517170	Nvec_vc1.1_XM_048725404.1	gastro_parietal_muscle	CP	adult
peak4394	NC_064034.1	9516921	9517170	Nvec_vc1.1_XM_048725404.1	gland	CP	adult
peak4394	NC_064034.1	9516921	9517170	Nvec_vc1.1_XM_048725404.1	muscle	CP	adult
peak4394	NC_064034.1	9516921	9517170	Nvec_vc1.1_XM_048725404.1	neuron_GATA_Islet	CP	adult
peak4394	NC_064034.1	9516921	9517170	Nvec_vc1.1_XM_048725404.1	neuron_GATA_Islet	CP	adult
peak4394	NC_064034.1	9516921	9517170	Nvec_vc1.1_XM_048725404.1	neuron_Pou4_FoxL2	CP	adult
peak4394	NC_064034.1	9516921	9517170	Nvec_vc1.1_XM_048725404.1	neuron_Pou4_FoxL2	CP	adult
peak4394	NC_064034.1	9516921	9517170	Nvec_vc1.1_XM_048725404.1	precursors	CP	adult
peak4395	NC_064034.1	9517150	9517400	Nvec_vc1.1_XM_048725397.1	EMS	SP	gastrula
peak4395	NC_064034.1	9517150	9517400	Nvec_vc1.1_XM_048725397.1	NPC	SP	gastrula
peak4395	NC_064034.1	9517150	9517400	Nvec_vc1.1_XM_048725397.1	NPC	SP	gastrula
peak4395	NC_064034.1	9517150	9517400	Nvec_vc1.1_XM_048725397.1	cnidocyte	CP	adult
peak4395	NC_064034.1	9517150	9517400	Nvec_vc1.1_XM_048725397.1	cnidocyte_gastrula	SP	gastrula
peak4395	NC_064034.1	9517150	9517400	Nvec_vc1.1_XM_048725397.1	digestive_filaments	CP	adult
peak4395	NC_064034.1	9517150	9517400	Nvec_vc1.1_XM_048725397.1	ecto	SP	gastrula
peak4395	NC_064034.1	9517150	9517400	Nvec_vc1.1_XM_048725397.1	ecto	SP	gastrula
peak4395	NC_064034.1	9517150	9517400	Nvec_vc1.1_XM_048725397.1	ecto	SP	gastrula
peak4395	NC_064034.1	9517150	9517400	Nvec_vc1.1_XM_048725397.1	epidermis	CP	adult
peak4395	NC_064034.1	9517150	9517400	Nvec_vc1.1_XM_048725397.1	gastro	CP	adult
peak4395	NC_064034.1	9517150	9517400	Nvec_vc1.1_XM_048725397.1	gastro	CP	adult
peak4395	NC_064034.1	9517150	9517400	Nvec_vc1.1_XM_048725397.1	gastro_circular_muscle	CP	adult
peak4395	NC_064034.1	9517150	9517400	Nvec_vc1.1_XM_048725397.1	gastro_parietal_muscle	CP	adult
peak4395	NC_064034.1	9517150	9517400	Nvec_vc1.1_XM_048725397.1	gland	CP	adult
peak4395	NC_064034.1	9517150	9517400	Nvec_vc1.1_XM_048725397.1	gland_mucin	SP	gastrula
peak4395	NC_064034.1	9517150	9517400	Nvec_vc1.1_XM_048725397.1	muscle	CP	adult
peak4395	NC_064034.1	9517150	9517400	Nvec_vc1.1_XM_048725397.1	neuron_GATA_Islet	CP	adult
peak4395	NC_064034.1	9517150	9517400	Nvec_vc1.1_XM_048725397.1	neuron_GATA_Islet	CP	adult
peak4395	NC_064034.1	9517150	9517400	Nvec_vc1.1_XM_048725397.1	neuron_Pou4_FoxL2	CP	adult
peak4395	NC_064034.1	9517150	9517400	Nvec_vc1.1_XM_048725397.1	neuron_Pou4_FoxL2	CP	adult
peak4395	NC_064034.1	9517150	9517400	Nvec_vc1.1_XM_048725397.1	precursors	CP	adult
peak4397	NC_064034.1	9532846	9533096	Nvec_vc1.1_XM_048721268.1	ecto	NO	gastrula
peak4397	NC_064034.1	9532846	9533096	Nvec_vc1.1_XM_048721268.1	ecto	NO	gastrula
peak4397	NC_064034.1	9532846	9533096	Nvec_vc1.1_XM_048721268.1	ecto	NO	gastrula
peak4397	NC_064034.1	9532846	9533096	Nvec_vc1.1_XM_048725397.1	ecto	NO	gastrula
peak4397	NC_064034.1	9532846	9533096	Nvec_vc1.1_XM_048725397.1	ecto	NO	gastrula
peak4397	NC_064034.1	9532846	9533096	Nvec_vc1.1_XM_048725397.1	ecto	NO	gastrula
peak4405	NC_064034.1	9555029	9555279	Nvec_vc1.1_XM_048721268.1	EMS	SP	gastrula
peak4405	NC_064034.1	9555029	9555279	Nvec_vc1.1_XM_048721268.1	cnidocyte	CP	adult
peak4405	NC_064034.1	9555029	9555279	Nvec_vc1.1_XM_048721268.1	cnidocyte_gastrula	SP	gastrula
peak4405	NC_064034.1	9555029	9555279	Nvec_vc1.1_XM_048721268.1	digestive_filaments	CP	adult
peak4405	NC_064034.1	9555029	9555279	Nvec_vc1.1_XM_048721268.1	ecto	SP	gastrula
peak4405	NC_064034.1	9555029	9555279	Nvec_vc1.1_XM_048721268.1	ecto	SP	gastrula
peak4405	NC_064034.1	9555029	9555279	Nvec_vc1.1_XM_048721268.1	ecto	SP	gastrula
peak4405	NC_064034.1	9555029	9555279	Nvec_vc1.1_XM_048721268.1	epidermis	CP	adult
peak4405	NC_064034.1	9555029	9555279	Nvec_vc1.1_XM_048721268.1	gastro	CP	adult
peak4405	NC_064034.1	9555029	9555279	Nvec_vc1.1_XM_048721268.1	gastro	CP	adult
peak4405	NC_064034.1	9555029	9555279	Nvec_vc1.1_XM_048721268.1	gastro_circular_muscle	CP	adult
peak4405	NC_064034.1	9555029	9555279	Nvec_vc1.1_XM_048721268.1	gastro_parietal_muscle	CP	adult
peak4405	NC_064034.1	9555029	9555279	Nvec_vc1.1_XM_048721268.1	gland	CP	adult
peak4405	NC_064034.1	9555029	9555279	Nvec_vc1.1_XM_048721268.1	gland_mucin	SP	gastrula
peak4405	NC_064034.1	9555029	9555279	Nvec_vc1.1_XM_048721268.1	muscle	CP	adult
peak4405	NC_064034.1	9555029	9555279	Nvec_vc1.1_XM_048721268.1	neuron_GATA_Islet	CP	adult
peak4405	NC_064034.1	9555029	9555279	Nvec_vc1.1_XM_048721268.1	neuron_GATA_Islet	CP	adult
peak4405	NC_064034.1	9555029	9555279	Nvec_vc1.1_XM_048721268.1	neuron_Pou4_FoxL2	CP	adult
peak4405	NC_064034.1	9555029	9555279	Nvec_vc1.1_XM_048721268.1	neuron_Pou4_FoxL2	CP	adult
peak4405	NC_064034.1	9555029	9555279	Nvec_vc1.1_XM_048721268.1	precursors	CP	adult
peak4406	NC_064034.1	9556052	9556302	Nvec_vc1.1_XM_048721182.1	EMS	AP	gastrula
peak4406	NC_064034.1	9556052	9556302	Nvec_vc1.1_XM_048721182.1	ecto	AP	gastrula
peak4406	NC_064034.1	9556052	9556302	Nvec_vc1.1_XM_048721182.1	ecto	AP	gastrula
peak4406	NC_064034.1	9556052	9556302	Nvec_vc1.1_XM_048721182.1	ecto	AP	gastrula
peak4406	NC_064034.1	9556052	9556302	Nvec_vc1.1_XM_048721182.1	gastro	AP	adult
peak4406	NC_064034.1	9556052	9556302	Nvec_vc1.1_XM_048721182.1	gastro	AP	adult
peak4406	NC_064034.1	9556052	9556302	Nvec_vc1.1_XM_048721182.1	gland	AP	adult
peak4406	NC_064034.1	9556052	9556302	Nvec_vc1.1_XM_048721182.1	gland_mucin	AP	gastrula
peak4406	NC_064034.1	9556052	9556302	Nvec_vc1.1_XM_048721182.1	neuron_GATA_Islet	AP	adult
peak4406	NC_064034.1	9556052	9556302	Nvec_vc1.1_XM_048721182.1	neuron_GATA_Islet	AP	adult
peak4406	NC_064034.1	9556052	9556302	Nvec_vc1.1_XM_048721182.1	neuron_Pou4_FoxL2	AP	adult
peak4406	NC_064034.1	9556052	9556302	Nvec_vc1.1_XM_048721182.1	neuron_Pou4_FoxL2	AP	adult
peak4406	NC_064034.1	9556052	9556302	Nvec_vc1.1_XM_048721182.1	neuronal	AP	gastrula
peak4406	NC_064034.1	9556052	9556302	Nvec_vc1.1_XM_048721182.1	precursors	AP	adult
peak4407	NC_064034.1	9556387	9556637	Nvec_vc1.1_XM_048721182.1	precursors	NO	adult
peak4412	NC_064034.1	9564851	9565101	Nvec_vc1.1_XM_001640117.3	EMS	NO	gastrula
peak4412	NC_064034.1	9564851	9565101	Nvec_vc1.1_XM_048721182.1	EMS	NO	gastrula
peak4413	NC_064034.1	9571899	9572149	Nvec_vc1.1_XM_048721182.1	cnidocyte_gastrula	AP	gastrula
peak4414	NC_064034.1	9573239	9573489	Nvec_vc1.1_XM_048721182.1	cnidocyte	AP	adult
peak4414	NC_064034.1	9573239	9573489	Nvec_vc1.1_XM_048721182.1	cnidocyte_gastrula	NO	gastrula
peak4419	NC_064034.1	9583293	9583543	Nvec_vc1.1_XM_001640117.3	gland	NO	adult
peak4420	NC_064034.1	9584841	9585091	Nvec_vc1.1_XM_001640117.3	gland	NO	adult
peak4421	NC_064034.1	9585666	9585916	Nvec_vc1.1_XM_001640117.3	EMS	NO	gastrula
peak4421	NC_064034.1	9585666	9585916	Nvec_vc1.1_XM_001640117.3	gland	SP	adult
peak4421	NC_064034.1	9585666	9585916	Nvec_vc1.1_XM_001640117.3	neuron_GATA_Islet	SP	adult
peak4421	NC_064034.1	9585666	9585916	Nvec_vc1.1_XM_001640117.3	neuron_GATA_Islet	SP	adult
peak4422	NC_064034.1	9585987	9586237	Nvec_vc1.1_XM_001640117.3	EMS	SP	gastrula
peak4422	NC_064034.1	9585987	9586237	Nvec_vc1.1_XM_001640117.3	gland	NO	adult
peak4424	NC_064034.1	9586697	9586947	Nvec_vc1.1_XM_001640117.3	gland	NO	adult
peak4425	NC_064034.1	9587577	9587827	Nvec_vc1.1_XM_001640117.3	gland	NO	adult
peak4427	NC_064034.1	9591673	9591923	Nvec_vc1.1_XM_048724997.1	cnidocyte_gastrula	NO	gastrula
peak4429	NC_064034.1	9602572	9602821	Nvec_vc1.1_XM_048724997.1	ecto	AP	gastrula
peak4429	NC_064034.1	9602572	9602821	Nvec_vc1.1_XM_048724997.1	ecto	AP	gastrula
peak4429	NC_064034.1	9602572	9602821	Nvec_vc1.1_XM_048724997.1	ecto	AP	gastrula
peak4430	NC_064034.1	9603518	9603768	Nvec_vc1.1_XM_048724997.1	cnidocyte_gastrula	AP	gastrula
peak4435	NC_064034.1	9627886	9628136	Nvec_vc1.1_XM_048724987.1	ecto	NO	gastrula
peak4435	NC_064034.1	9627886	9628136	Nvec_vc1.1_XM_048724987.1	ecto	NO	gastrula
peak4435	NC_064034.1	9627886	9628136	Nvec_vc1.1_XM_048724987.1	ecto	NO	gastrula
peak4435	NC_064034.1	9627886	9628136	Nvec_vc1.1_XM_048724987.1	epidermis	NO	adult
peak4436	NC_064034.1	9628419	9628669	Nvec_vc1.1_XM_048724987.1	EMS	SP	gastrula
peak4436	NC_064034.1	9628419	9628669	Nvec_vc1.1_XM_048724987.1	NPC	SP	gastrula
peak4436	NC_064034.1	9628419	9628669	Nvec_vc1.1_XM_048724987.1	NPC	SP	gastrula
peak4436	NC_064034.1	9628419	9628669	Nvec_vc1.1_XM_048724987.1	ecto	SP	gastrula
peak4436	NC_064034.1	9628419	9628669	Nvec_vc1.1_XM_048724987.1	ecto	SP	gastrula
peak4436	NC_064034.1	9628419	9628669	Nvec_vc1.1_XM_048724987.1	ecto	SP	gastrula
peak4436	NC_064034.1	9628419	9628669	Nvec_vc1.1_XM_048724987.1	epidermis	SP	adult
peak4436	NC_064034.1	9628419	9628669	Nvec_vc1.1_XM_048724987.1	gland_mucin	SP	gastrula
peak4437	NC_064034.1	9629048	9629298	Nvec_vc1.1_XM_048724987.1	ecto	NO	gastrula
peak4437	NC_064034.1	9629048	9629298	Nvec_vc1.1_XM_048724987.1	ecto	NO	gastrula
peak4437	NC_064034.1	9629048	9629298	Nvec_vc1.1_XM_048724987.1	ecto	NO	gastrula
peak4437	NC_064034.1	9629048	9629298	Nvec_vc1.1_XM_048724987.1	epidermis	NO	adult
peak4439	NC_064034.1	9640711	9640961	Nvec_vc1.1_XM_001640115.3	cnidocyte	CP	adult
peak4439	NC_064034.1	9640711	9640961	Nvec_vc1.1_XM_001640115.3	digestive_filaments	CP	adult
peak4439	NC_064034.1	9640711	9640961	Nvec_vc1.1_XM_001640115.3	ecto	SP	gastrula
peak4439	NC_064034.1	9640711	9640961	Nvec_vc1.1_XM_001640115.3	ecto	SP	gastrula
peak4439	NC_064034.1	9640711	9640961	Nvec_vc1.1_XM_001640115.3	ecto	SP	gastrula
peak4439	NC_064034.1	9640711	9640961	Nvec_vc1.1_XM_001640115.3	epidermis	CP	adult
peak4439	NC_064034.1	9640711	9640961	Nvec_vc1.1_XM_001640115.3	gastro	CP	adult
peak4439	NC_064034.1	9640711	9640961	Nvec_vc1.1_XM_001640115.3	gastro	CP	adult
peak4439	NC_064034.1	9640711	9640961	Nvec_vc1.1_XM_001640115.3	gastro_circular_muscle	CP	adult
peak4439	NC_064034.1	9640711	9640961	Nvec_vc1.1_XM_001640115.3	gastro_parietal_muscle	CP	adult
peak4439	NC_064034.1	9640711	9640961	Nvec_vc1.1_XM_001640115.3	gland	CP	adult
peak4439	NC_064034.1	9640711	9640961	Nvec_vc1.1_XM_001640115.3	muscle	CP	adult
peak4439	NC_064034.1	9640711	9640961	Nvec_vc1.1_XM_001640115.3	neuron_GATA_Islet	CP	adult
peak4439	NC_064034.1	9640711	9640961	Nvec_vc1.1_XM_001640115.3	neuron_GATA_Islet	CP	adult
peak4439	NC_064034.1	9640711	9640961	Nvec_vc1.1_XM_001640115.3	neuron_Pou4_FoxL2	CP	adult
peak4439	NC_064034.1	9640711	9640961	Nvec_vc1.1_XM_001640115.3	neuron_Pou4_FoxL2	CP	adult
peak4439	NC_064034.1	9640711	9640961	Nvec_vc1.1_XM_001640115.3	precursors	CP	adult
peak4440	NC_064034.1	9650212	9650462	Nvec_vc1.1_XM_032365400.2	ecto	NO	gastrula
peak4440	NC_064034.1	9650212	9650462	Nvec_vc1.1_XM_032365400.2	ecto	NO	gastrula
peak4440	NC_064034.1	9650212	9650462	Nvec_vc1.1_XM_032365400.2	ecto	NO	gastrula
peak4440	NC_064034.1	9650212	9650462	Nvec_vc1.1_XM_048725012.1	ecto	NO	gastrula
peak4440	NC_064034.1	9650212	9650462	Nvec_vc1.1_XM_048725012.1	ecto	NO	gastrula
peak4440	NC_064034.1	9650212	9650462	Nvec_vc1.1_XM_048725012.1	ecto	NO	gastrula
peak4441	NC_064034.1	9650684	9650934	Nvec_vc1.1_XM_032365400.2	EMS	NO	gastrula
peak4441	NC_064034.1	9650684	9650934	Nvec_vc1.1_XM_032365400.2	ecto	NO	gastrula
peak4441	NC_064034.1	9650684	9650934	Nvec_vc1.1_XM_032365400.2	ecto	NO	gastrula
peak4441	NC_064034.1	9650684	9650934	Nvec_vc1.1_XM_032365400.2	ecto	NO	gastrula
peak4441	NC_064034.1	9650684	9650934	Nvec_vc1.1_XM_048725012.1	EMS	NO	gastrula
peak4441	NC_064034.1	9650684	9650934	Nvec_vc1.1_XM_048725012.1	ecto	NO	gastrula
peak4441	NC_064034.1	9650684	9650934	Nvec_vc1.1_XM_048725012.1	ecto	NO	gastrula
peak4441	NC_064034.1	9650684	9650934	Nvec_vc1.1_XM_048725012.1	ecto	NO	gastrula
peak4442	NC_064034.1	9651210	9651460	Nvec_vc1.1_XM_048725012.1	EMS	NO	gastrula
peak4442	NC_064034.1	9651210	9651460	Nvec_vc1.1_XM_048725012.1	ecto	NO	gastrula
peak4442	NC_064034.1	9651210	9651460	Nvec_vc1.1_XM_048725012.1	ecto	NO	gastrula
peak4442	NC_064034.1	9651210	9651460	Nvec_vc1.1_XM_048725012.1	ecto	NO	gastrula
peak4442	NC_064034.1	9651210	9651460	Nvec_vc1.1_XM_048725012.1	epidermis	NO	adult
peak4443	NC_064034.1	9651384	9651633	Nvec_vc1.1_XM_048725012.1	EMS	NO	gastrula
peak4443	NC_064034.1	9651384	9651633	Nvec_vc1.1_XM_048725012.1	ecto	NO	gastrula
peak4443	NC_064034.1	9651384	9651633	Nvec_vc1.1_XM_048725012.1	ecto	NO	gastrula
peak4443	NC_064034.1	9651384	9651633	Nvec_vc1.1_XM_048725012.1	ecto	NO	gastrula
peak4443	NC_064034.1	9651384	9651633	Nvec_vc1.1_XM_048725012.1	epidermis	NO	adult
peak4446	NC_064034.1	9658760	9659010	Nvec_vc1.1_XM_032365400.2	EMS	CP	gastrula
peak4446	NC_064034.1	9658760	9659010	Nvec_vc1.1_XM_032365400.2	NPC	CP	gastrula
peak4446	NC_064034.1	9658760	9659010	Nvec_vc1.1_XM_032365400.2	NPC	CP	gastrula
peak4446	NC_064034.1	9658760	9659010	Nvec_vc1.1_XM_032365400.2	cnidocyte_gastrula	CP	gastrula
peak4446	NC_064034.1	9658760	9659010	Nvec_vc1.1_XM_032365400.2	ecto	CP	gastrula
peak4446	NC_064034.1	9658760	9659010	Nvec_vc1.1_XM_032365400.2	ecto	CP	gastrula
peak4446	NC_064034.1	9658760	9659010	Nvec_vc1.1_XM_032365400.2	ecto	CP	gastrula
peak4446	NC_064034.1	9658760	9659010	Nvec_vc1.1_XM_032365400.2	gland_mucin	CP	gastrula
peak4446	NC_064034.1	9658760	9659010	Nvec_vc1.1_XM_032365400.2	neuronal	CP	gastrula
peak4446	NC_064034.1	9658760	9659010	Nvec_vc1.1_XM_048725012.1	EMS	NO	gastrula
peak4446	NC_064034.1	9658760	9659010	Nvec_vc1.1_XM_048725012.1	NPC	NO	gastrula
peak4446	NC_064034.1	9658760	9659010	Nvec_vc1.1_XM_048725012.1	NPC	NO	gastrula
peak4446	NC_064034.1	9658760	9659010	Nvec_vc1.1_XM_048725012.1	cnidocyte_gastrula	NO	gastrula
peak4446	NC_064034.1	9658760	9659010	Nvec_vc1.1_XM_048725012.1	ecto	NO	gastrula
peak4446	NC_064034.1	9658760	9659010	Nvec_vc1.1_XM_048725012.1	ecto	NO	gastrula
peak4446	NC_064034.1	9658760	9659010	Nvec_vc1.1_XM_048725012.1	ecto	NO	gastrula
peak4446	NC_064034.1	9658760	9659010	Nvec_vc1.1_XM_048725012.1	gland_mucin	NO	gastrula
peak4446	NC_064034.1	9658760	9659010	Nvec_vc1.1_XM_048725012.1	neuronal	NO	gastrula
peak4447	NC_064034.1	9658915	9659164	Nvec_vc1.1_XM_032365400.2	EMS	NO	gastrula
peak4447	NC_064034.1	9658915	9659164	Nvec_vc1.1_XM_032365400.2	NPC	NO	gastrula
peak4447	NC_064034.1	9658915	9659164	Nvec_vc1.1_XM_032365400.2	NPC	NO	gastrula
peak4447	NC_064034.1	9658915	9659164	Nvec_vc1.1_XM_032365400.2	cnidocyte_gastrula	NO	gastrula
peak4447	NC_064034.1	9658915	9659164	Nvec_vc1.1_XM_032365400.2	ecto	NO	gastrula
peak4447	NC_064034.1	9658915	9659164	Nvec_vc1.1_XM_032365400.2	ecto	NO	gastrula
peak4447	NC_064034.1	9658915	9659164	Nvec_vc1.1_XM_032365400.2	ecto	NO	gastrula
peak4447	NC_064034.1	9658915	9659164	Nvec_vc1.1_XM_032365400.2	gland_mucin	NO	gastrula
peak4447	NC_064034.1	9658915	9659164	Nvec_vc1.1_XM_032365400.2	neuronal	NO	gastrula
peak4447	NC_064034.1	9658915	9659164	Nvec_vc1.1_XM_048725012.1	EMS	NO	gastrula
peak4447	NC_064034.1	9658915	9659164	Nvec_vc1.1_XM_048725012.1	NPC	NO	gastrula
peak4447	NC_064034.1	9658915	9659164	Nvec_vc1.1_XM_048725012.1	NPC	NO	gastrula
peak4447	NC_064034.1	9658915	9659164	Nvec_vc1.1_XM_048725012.1	cnidocyte_gastrula	NO	gastrula
peak4447	NC_064034.1	9658915	9659164	Nvec_vc1.1_XM_048725012.1	ecto	NO	gastrula
peak4447	NC_064034.1	9658915	9659164	Nvec_vc1.1_XM_048725012.1	ecto	NO	gastrula
peak4447	NC_064034.1	9658915	9659164	Nvec_vc1.1_XM_048725012.1	ecto	NO	gastrula
peak4447	NC_064034.1	9658915	9659164	Nvec_vc1.1_XM_048725012.1	gland_mucin	NO	gastrula
peak4447	NC_064034.1	9658915	9659164	Nvec_vc1.1_XM_048725012.1	neuronal	NO	gastrula
peak4448	NC_064034.1	9659082	9659332	Nvec_vc1.1_XM_048725012.1	EMS	NO	gastrula
peak4448	NC_064034.1	9659082	9659332	Nvec_vc1.1_XM_048725012.1	NPC	NO	gastrula
peak4448	NC_064034.1	9659082	9659332	Nvec_vc1.1_XM_048725012.1	NPC	NO	gastrula
peak4448	NC_064034.1	9659082	9659332	Nvec_vc1.1_XM_048725012.1	cnidocyte_gastrula	NO	gastrula
peak4448	NC_064034.1	9659082	9659332	Nvec_vc1.1_XM_048725012.1	ecto	NO	gastrula
peak4448	NC_064034.1	9659082	9659332	Nvec_vc1.1_XM_048725012.1	ecto	NO	gastrula
peak4448	NC_064034.1	9659082	9659332	Nvec_vc1.1_XM_048725012.1	ecto	NO	gastrula
peak4448	NC_064034.1	9659082	9659332	Nvec_vc1.1_XM_048725012.1	gland_mucin	NO	gastrula
peak4448	NC_064034.1	9659082	9659332	Nvec_vc1.1_XM_048725012.1	neuronal	NO	gastrula
peak4449	NC_064034.1	9659371	9659621	Nvec_vc1.1_XM_048725012.1	NPC	NO	gastrula
peak4449	NC_064034.1	9659371	9659621	Nvec_vc1.1_XM_048725012.1	NPC	NO	gastrula
peak4449	NC_064034.1	9659371	9659621	Nvec_vc1.1_XM_048725012.1	cnidocyte_gastrula	NO	gastrula
peak4449	NC_064034.1	9659371	9659621	Nvec_vc1.1_XM_048725012.1	ecto	NO	gastrula
peak4449	NC_064034.1	9659371	9659621	Nvec_vc1.1_XM_048725012.1	ecto	NO	gastrula
peak4449	NC_064034.1	9659371	9659621	Nvec_vc1.1_XM_048725012.1	ecto	NO	gastrula
peak4450	NC_064034.1	9660664	9660914	Nvec_vc1.1_XM_032365400.2	EMS	NO	gastrula
peak4450	NC_064034.1	9660664	9660914	Nvec_vc1.1_XM_032365400.2	ecto	NO	gastrula
peak4450	NC_064034.1	9660664	9660914	Nvec_vc1.1_XM_032365400.2	ecto	NO	gastrula
peak4450	NC_064034.1	9660664	9660914	Nvec_vc1.1_XM_032365400.2	ecto	NO	gastrula
peak4450	NC_064034.1	9660664	9660914	Nvec_vc1.1_XM_048725012.1	EMS	NO	gastrula
peak4450	NC_064034.1	9660664	9660914	Nvec_vc1.1_XM_048725012.1	ecto	NO	gastrula
peak4450	NC_064034.1	9660664	9660914	Nvec_vc1.1_XM_048725012.1	ecto	NO	gastrula
peak4450	NC_064034.1	9660664	9660914	Nvec_vc1.1_XM_048725012.1	ecto	NO	gastrula
peak4451	NC_064034.1	9665361	9665611	Nvec_vc1.1_XM_048725012.1	EMS	SP	gastrula
peak4451	NC_064034.1	9665361	9665611	Nvec_vc1.1_XM_048725012.1	NPC	SP	gastrula
peak4451	NC_064034.1	9665361	9665611	Nvec_vc1.1_XM_048725012.1	NPC	SP	gastrula
peak4451	NC_064034.1	9665361	9665611	Nvec_vc1.1_XM_048725012.1	cnidocyte	CP	adult
peak4451	NC_064034.1	9665361	9665611	Nvec_vc1.1_XM_048725012.1	digestive_filaments	CP	adult
peak4451	NC_064034.1	9665361	9665611	Nvec_vc1.1_XM_048725012.1	ecto	SP	gastrula
peak4451	NC_064034.1	9665361	9665611	Nvec_vc1.1_XM_048725012.1	ecto	SP	gastrula
peak4451	NC_064034.1	9665361	9665611	Nvec_vc1.1_XM_048725012.1	ecto	SP	gastrula
peak4451	NC_064034.1	9665361	9665611	Nvec_vc1.1_XM_048725012.1	epidermis	CP	adult
peak4451	NC_064034.1	9665361	9665611	Nvec_vc1.1_XM_048725012.1	gastro	CP	adult
peak4451	NC_064034.1	9665361	9665611	Nvec_vc1.1_XM_048725012.1	gastro	CP	adult
peak4451	NC_064034.1	9665361	9665611	Nvec_vc1.1_XM_048725012.1	gastro_circular_muscle	CP	adult
peak4451	NC_064034.1	9665361	9665611	Nvec_vc1.1_XM_048725012.1	gastro_parietal_muscle	CP	adult
peak4451	NC_064034.1	9665361	9665611	Nvec_vc1.1_XM_048725012.1	gland	CP	adult
peak4451	NC_064034.1	9665361	9665611	Nvec_vc1.1_XM_048725012.1	muscle	CP	adult
peak4451	NC_064034.1	9665361	9665611	Nvec_vc1.1_XM_048725012.1	neuron_GATA_Islet	CP	adult
peak4451	NC_064034.1	9665361	9665611	Nvec_vc1.1_XM_048725012.1	neuron_GATA_Islet	CP	adult
peak4451	NC_064034.1	9665361	9665611	Nvec_vc1.1_XM_048725012.1	neuron_Pou4_FoxL2	CP	adult
peak4451	NC_064034.1	9665361	9665611	Nvec_vc1.1_XM_048725012.1	neuron_Pou4_FoxL2	CP	adult
peak4451	NC_064034.1	9665361	9665611	Nvec_vc1.1_XM_048725012.1	precursors	CP	adult
peak4452	NC_064034.1	9665559	9665808	Nvec_vc1.1_XM_048725012.1	cnidocyte	NO	adult
peak4452	NC_064034.1	9665559	9665808	Nvec_vc1.1_XM_048725012.1	digestive_filaments	NO	adult
peak4452	NC_064034.1	9665559	9665808	Nvec_vc1.1_XM_048725012.1	epidermis	NO	adult
peak4452	NC_064034.1	9665559	9665808	Nvec_vc1.1_XM_048725012.1	gastro	NO	adult
peak4452	NC_064034.1	9665559	9665808	Nvec_vc1.1_XM_048725012.1	gastro	NO	adult
peak4452	NC_064034.1	9665559	9665808	Nvec_vc1.1_XM_048725012.1	gastro_circular_muscle	NO	adult
peak4452	NC_064034.1	9665559	9665808	Nvec_vc1.1_XM_048725012.1	gastro_parietal_muscle	NO	adult
peak4452	NC_064034.1	9665559	9665808	Nvec_vc1.1_XM_048725012.1	gland	NO	adult
peak4452	NC_064034.1	9665559	9665808	Nvec_vc1.1_XM_048725012.1	muscle	NO	adult
peak4452	NC_064034.1	9665559	9665808	Nvec_vc1.1_XM_048725012.1	neuron_GATA_Islet	NO	adult
peak4452	NC_064034.1	9665559	9665808	Nvec_vc1.1_XM_048725012.1	neuron_GATA_Islet	NO	adult
peak4452	NC_064034.1	9665559	9665808	Nvec_vc1.1_XM_048725012.1	neuron_Pou4_FoxL2	NO	adult
peak4452	NC_064034.1	9665559	9665808	Nvec_vc1.1_XM_048725012.1	neuron_Pou4_FoxL2	NO	adult
peak4452	NC_064034.1	9665559	9665808	Nvec_vc1.1_XM_048725012.1	precursors	NO	adult
peak4453	NC_064034.1	9666997	9667247	Nvec_vc1.1_XM_001640200.3	gastro_circular_muscle	NO	adult
peak4453	NC_064034.1	9666997	9667247	Nvec_vc1.1_XM_001640200.3	gastro_parietal_muscle	NO	adult
peak4453	NC_064034.1	9666997	9667247	Nvec_vc1.1_XM_001640200.3	muscle	NO	adult
peak4454	NC_064034.1	9667394	9667644	Nvec_vc1.1_XM_001640200.3	EMS	NO	gastrula
peak4454	NC_064034.1	9667394	9667644	Nvec_vc1.1_XM_001640200.3	ecto	NO	gastrula
peak4454	NC_064034.1	9667394	9667644	Nvec_vc1.1_XM_001640200.3	ecto	NO	gastrula
peak4454	NC_064034.1	9667394	9667644	Nvec_vc1.1_XM_001640200.3	ecto	NO	gastrula
peak4454	NC_064034.1	9667394	9667644	Nvec_vc1.1_XM_001640200.3	gastro	NO	adult
peak4454	NC_064034.1	9667394	9667644	Nvec_vc1.1_XM_001640200.3	gastro	NO	adult
peak4454	NC_064034.1	9667394	9667644	Nvec_vc1.1_XM_001640200.3	gastro_circular_muscle	NO	adult
peak4454	NC_064034.1	9667394	9667644	Nvec_vc1.1_XM_001640200.3	gastro_parietal_muscle	NO	adult
peak4454	NC_064034.1	9667394	9667644	Nvec_vc1.1_XM_001640200.3	muscle	NO	adult
peak4454	NC_064034.1	9667394	9667644	Nvec_vc1.1_XM_001640200.3	neuron_GATA_Islet	NO	adult
peak4454	NC_064034.1	9667394	9667644	Nvec_vc1.1_XM_001640200.3	neuron_GATA_Islet	NO	adult
peak4455	NC_064034.1	9667550	9667799	Nvec_vc1.1_XM_001640200.3	EMS	NO	gastrula
peak4455	NC_064034.1	9667550	9667799	Nvec_vc1.1_XM_001640200.3	ecto	NO	gastrula
peak4455	NC_064034.1	9667550	9667799	Nvec_vc1.1_XM_001640200.3	ecto	NO	gastrula
peak4455	NC_064034.1	9667550	9667799	Nvec_vc1.1_XM_001640200.3	ecto	NO	gastrula
peak4455	NC_064034.1	9667550	9667799	Nvec_vc1.1_XM_001640200.3	gastro	NO	adult
peak4455	NC_064034.1	9667550	9667799	Nvec_vc1.1_XM_001640200.3	gastro	NO	adult
peak4455	NC_064034.1	9667550	9667799	Nvec_vc1.1_XM_001640200.3	gastro_circular_muscle	NO	adult
peak4455	NC_064034.1	9667550	9667799	Nvec_vc1.1_XM_001640200.3	gastro_parietal_muscle	NO	adult
peak4455	NC_064034.1	9667550	9667799	Nvec_vc1.1_XM_001640200.3	muscle	NO	adult
peak4455	NC_064034.1	9667550	9667799	Nvec_vc1.1_XM_001640200.3	neuron_GATA_Islet	NO	adult
peak4455	NC_064034.1	9667550	9667799	Nvec_vc1.1_XM_001640200.3	neuron_GATA_Islet	NO	adult
peak4456	NC_064034.1	9668088	9668338	Nvec_vc1.1_XM_001640200.3	ecto	NO	gastrula
peak4456	NC_064034.1	9668088	9668338	Nvec_vc1.1_XM_001640200.3	ecto	NO	gastrula
peak4456	NC_064034.1	9668088	9668338	Nvec_vc1.1_XM_001640200.3	ecto	NO	gastrula
peak4457	NC_064034.1	9668483	9668733	Nvec_vc1.1_XM_001640200.3	gastro_parietal_muscle	NO	adult
peak4457	NC_064034.1	9668483	9668733	Nvec_vc1.1_XM_001640200.3	muscle	NO	adult
peak4458	NC_064034.1	9668823	9669073	Nvec_vc1.1_XM_001640200.3	EMS	SP	gastrula
peak4458	NC_064034.1	9668823	9669073	Nvec_vc1.1_XM_001640200.3	digestive_filaments	SP	adult
peak4458	NC_064034.1	9668823	9669073	Nvec_vc1.1_XM_001640200.3	ecto	SP	gastrula
peak4458	NC_064034.1	9668823	9669073	Nvec_vc1.1_XM_001640200.3	ecto	SP	gastrula
peak4458	NC_064034.1	9668823	9669073	Nvec_vc1.1_XM_001640200.3	ecto	SP	gastrula
peak4458	NC_064034.1	9668823	9669073	Nvec_vc1.1_XM_001640200.3	epidermis	SP	adult
peak4458	NC_064034.1	9668823	9669073	Nvec_vc1.1_XM_001640200.3	gastro	SP	adult
peak4458	NC_064034.1	9668823	9669073	Nvec_vc1.1_XM_001640200.3	gastro	SP	adult
peak4458	NC_064034.1	9668823	9669073	Nvec_vc1.1_XM_001640200.3	gastro_circular_muscle	SP	adult
peak4458	NC_064034.1	9668823	9669073	Nvec_vc1.1_XM_001640200.3	gastro_parietal_muscle	SP	adult
peak4458	NC_064034.1	9668823	9669073	Nvec_vc1.1_XM_001640200.3	gland	SP	adult
peak4458	NC_064034.1	9668823	9669073	Nvec_vc1.1_XM_001640200.3	muscle	SP	adult
peak4458	NC_064034.1	9668823	9669073	Nvec_vc1.1_XM_001640200.3	neuron_GATA_Islet	SP	adult
peak4458	NC_064034.1	9668823	9669073	Nvec_vc1.1_XM_001640200.3	neuron_GATA_Islet	SP	adult
peak4458	NC_064034.1	9668823	9669073	Nvec_vc1.1_XM_001640200.3	neuron_Pou4_FoxL2	SP	adult
peak4458	NC_064034.1	9668823	9669073	Nvec_vc1.1_XM_001640200.3	neuron_Pou4_FoxL2	SP	adult
peak4458	NC_064034.1	9668823	9669073	Nvec_vc1.1_XM_001640200.3	precursors	SP	adult
peak4459	NC_064034.1	9669088	9669338	Nvec_vc1.1_XM_001640200.3	EMS	NO	gastrula
peak4459	NC_064034.1	9669088	9669338	Nvec_vc1.1_XM_001640200.3	digestive_filaments	NO	adult
peak4459	NC_064034.1	9669088	9669338	Nvec_vc1.1_XM_001640200.3	ecto	NO	gastrula
peak4459	NC_064034.1	9669088	9669338	Nvec_vc1.1_XM_001640200.3	ecto	NO	gastrula
peak4459	NC_064034.1	9669088	9669338	Nvec_vc1.1_XM_001640200.3	ecto	NO	gastrula
peak4459	NC_064034.1	9669088	9669338	Nvec_vc1.1_XM_001640200.3	gastro	NO	adult
peak4459	NC_064034.1	9669088	9669338	Nvec_vc1.1_XM_001640200.3	gastro	NO	adult
peak4459	NC_064034.1	9669088	9669338	Nvec_vc1.1_XM_001640200.3	gastro_circular_muscle	NO	adult
peak4459	NC_064034.1	9669088	9669338	Nvec_vc1.1_XM_001640200.3	gastro_parietal_muscle	NO	adult
peak4459	NC_064034.1	9669088	9669338	Nvec_vc1.1_XM_001640200.3	neuron_GATA_Islet	NO	adult
peak4459	NC_064034.1	9669088	9669338	Nvec_vc1.1_XM_001640200.3	neuron_GATA_Islet	NO	adult
peak4461	NC_064034.1	9674035	9674285	Nvec_vc1.1_XM_001640200.3	gastro	NO	adult
peak4461	NC_064034.1	9674035	9674285	Nvec_vc1.1_XM_001640200.3	gastro	NO	adult
peak4464	NC_064034.1	9679006	9679256	Nvec_vc1.1_XM_001640113.3	cnidocyte_gastrula	NO	gastrula
peak4465	NC_064034.1	9679510	9679760	Nvec_vc1.1_XM_001640113.3	cnidocyte	NO	adult
peak4465	NC_064034.1	9679510	9679760	Nvec_vc1.1_XM_001640113.3	gland	NO	adult
peak4465	NC_064034.1	9679510	9679760	Nvec_vc1.1_XM_001640113.3	neuron_Pou4_FoxL2	NO	adult
peak4465	NC_064034.1	9679510	9679760	Nvec_vc1.1_XM_001640113.3	neuron_Pou4_FoxL2	NO	adult
peak4466	NC_064034.1	9681252	9681502	Nvec_vc1.1_XM_001640113.3	neuron_Pou4_FoxL2	NO	adult
peak4466	NC_064034.1	9681252	9681502	Nvec_vc1.1_XM_001640113.3	neuron_Pou4_FoxL2	NO	adult
peak4467	NC_064034.1	9684973	9685223	Nvec_vc1.1_XM_001640113.3	EMS	NO	gastrula
peak4467	NC_064034.1	9684973	9685223	Nvec_vc1.1_XM_001640113.3	gastro	NO	adult
peak4467	NC_064034.1	9684973	9685223	Nvec_vc1.1_XM_001640113.3	gastro	NO	adult
peak4467	NC_064034.1	9684973	9685223	Nvec_vc1.1_XM_001640113.3	muscle	SP	adult
peak4467	NC_064034.1	9684973	9685223	Nvec_vc1.1_XM_001640113.3	neuron_Pou4_FoxL2	NO	adult
peak4467	NC_064034.1	9684973	9685223	Nvec_vc1.1_XM_001640113.3	neuron_Pou4_FoxL2	NO	adult
peak4468	NC_064034.1	9685337	9685587	Nvec_vc1.1_XM_001640113.3	EMS	AP	gastrula
peak4468	NC_064034.1	9685337	9685587	Nvec_vc1.1_XM_001640200.3	EMS	NO	gastrula
peak4469	NC_064034.1	9686553	9686803	Nvec_vc1.1_XM_001640113.3	cnidocyte	NO	adult
peak4469	NC_064034.1	9686553	9686803	Nvec_vc1.1_XM_001640113.3	gland	SP	adult
peak4469	NC_064034.1	9686553	9686803	Nvec_vc1.1_XM_001640113.3	neuron_Pou4_FoxL2	NO	adult
peak4469	NC_064034.1	9686553	9686803	Nvec_vc1.1_XM_001640113.3	neuron_Pou4_FoxL2	NO	adult
peak4470	NC_064034.1	9687345	9687595	Nvec_vc1.1_XM_001640113.3	cnidocyte	SP	adult
peak4470	NC_064034.1	9687345	9687595	Nvec_vc1.1_XM_001640113.3	cnidocyte_gastrula	AP	gastrula
peak4470	NC_064034.1	9687345	9687595	Nvec_vc1.1_XM_001640113.3	ecto	AP	gastrula
peak4470	NC_064034.1	9687345	9687595	Nvec_vc1.1_XM_001640113.3	ecto	AP	gastrula
peak4470	NC_064034.1	9687345	9687595	Nvec_vc1.1_XM_001640113.3	ecto	AP	gastrula
peak4470	NC_064034.1	9687345	9687595	Nvec_vc1.1_XM_001640113.3	gastro	SP	adult
peak4470	NC_064034.1	9687345	9687595	Nvec_vc1.1_XM_001640113.3	gastro	SP	adult
peak4470	NC_064034.1	9687345	9687595	Nvec_vc1.1_XM_001640113.3	neuron_GATA_Islet	SP	adult
peak4470	NC_064034.1	9687345	9687595	Nvec_vc1.1_XM_001640113.3	neuron_GATA_Islet	SP	adult
peak4470	NC_064034.1	9687345	9687595	Nvec_vc1.1_XM_001640113.3	neuron_Pou4_FoxL2	SP	adult
peak4470	NC_064034.1	9687345	9687595	Nvec_vc1.1_XM_001640113.3	neuron_Pou4_FoxL2	SP	adult
peak4471	NC_064034.1	9688178	9688428	Nvec_vc1.1_XM_048725039.1	digestive_filaments	SP	adult
peak4471	NC_064034.1	9688178	9688428	Nvec_vc1.1_XM_048725039.1	ecto	SP	gastrula
peak4471	NC_064034.1	9688178	9688428	Nvec_vc1.1_XM_048725039.1	ecto	SP	gastrula
peak4471	NC_064034.1	9688178	9688428	Nvec_vc1.1_XM_048725039.1	ecto	SP	gastrula
peak4471	NC_064034.1	9688178	9688428	Nvec_vc1.1_XM_048725039.1	gastro	SP	adult
peak4471	NC_064034.1	9688178	9688428	Nvec_vc1.1_XM_048725039.1	gastro	SP	adult
peak4471	NC_064034.1	9688178	9688428	Nvec_vc1.1_XM_048725039.1	gland	SP	adult
peak4471	NC_064034.1	9688178	9688428	Nvec_vc1.1_XM_048725039.1	gland_mucin	SP	gastrula
peak4471	NC_064034.1	9688178	9688428	Nvec_vc1.1_XM_048725039.1	neuron_GATA_Islet	SP	adult
peak4471	NC_064034.1	9688178	9688428	Nvec_vc1.1_XM_048725039.1	neuron_GATA_Islet	SP	adult
peak4471	NC_064034.1	9688178	9688428	Nvec_vc1.1_XM_048725039.1	neuron_Pou4_FoxL2	SP	adult
peak4471	NC_064034.1	9688178	9688428	Nvec_vc1.1_XM_048725039.1	neuron_Pou4_FoxL2	SP	adult
peak4471	NC_064034.1	9688178	9688428	Nvec_vc1.1_XM_048725039.1	neuronal	SP	gastrula
peak4472	NC_064034.1	9688520	9688770	Nvec_vc1.1_XM_001640112.3	gland	NO	adult
peak4472	NC_064034.1	9688520	9688770	Nvec_vc1.1_XM_048725039.1	gland	NO	adult
peak4473	NC_064034.1	9689100	9689350	Nvec_vc1.1_XM_048725039.1	gland	NO	adult
peak4473	NC_064034.1	9689100	9689350	Nvec_vc1.1_XM_048725039.1	neuron_Pou4_FoxL2	NO	adult
peak4473	NC_064034.1	9689100	9689350	Nvec_vc1.1_XM_048725039.1	neuron_Pou4_FoxL2	NO	adult
peak4474	NC_064034.1	9690466	9690716	Nvec_vc1.1_XM_001640112.3	gland	NO	adult
peak4474	NC_064034.1	9690466	9690716	Nvec_vc1.1_XM_048725039.1	gland	NO	adult
peak4475	NC_064034.1	9690717	9690967	Nvec_vc1.1_XM_001640112.3	gland_mucin	NO	gastrula
peak4475	NC_064034.1	9690717	9690967	Nvec_vc1.1_XM_001640112.3	neuronal	NO	gastrula
peak4475	NC_064034.1	9690717	9690967	Nvec_vc1.1_XM_048725039.1	gland_mucin	NO	gastrula
peak4475	NC_064034.1	9690717	9690967	Nvec_vc1.1_XM_048725039.1	neuronal	NO	gastrula
peak4476	NC_064034.1	9693648	9693898	Nvec_vc1.1_XM_001640112.3	muscle	NO	adult
peak4477	NC_064034.1	9694959	9695209	Nvec_vc1.1_XM_001640112.3	muscle	NO	adult
peak4478	NC_064034.1	9696005	9696255	Nvec_vc1.1_XM_001640112.3	muscle	NO	adult
peak4479	NC_064034.1	9696823	9697073	Nvec_vc1.1_XM_001640112.3	muscle	NO	adult
peak4480	NC_064034.1	9697039	9697288	Nvec_vc1.1_XM_001640112.3	gastro_circular_muscle	NO	adult
peak4480	NC_064034.1	9697039	9697288	Nvec_vc1.1_XM_001640112.3	muscle	NO	adult
peak4481	NC_064034.1	9697191	9697441	Nvec_vc1.1_XM_001640112.3	gastro_circular_muscle	NO	adult
peak4481	NC_064034.1	9697191	9697441	Nvec_vc1.1_XM_001640112.3	muscle	NO	adult
peak4482	NC_064034.1	9697727	9697977	Nvec_vc1.1_XM_001640112.3	gastro_circular_muscle	NO	adult
peak4482	NC_064034.1	9697727	9697977	Nvec_vc1.1_XM_001640112.3	muscle	NO	adult
peak4483	NC_064034.1	9698781	9699031	Nvec_vc1.1_XM_001640112.3	epidermis	NO	adult
peak4483	NC_064034.1	9698781	9699031	Nvec_vc1.1_XM_001640112.3	gastro_circular_muscle	NO	adult
peak4484	NC_064034.1	9699097	9699347	Nvec_vc1.1_XM_001640112.3	epidermis	SP	adult
peak4484	NC_064034.1	9699097	9699347	Nvec_vc1.1_XM_001640112.3	gastro_circular_muscle	SP	adult
peak4484	NC_064034.1	9699097	9699347	Nvec_vc1.1_XM_001640112.3	muscle	SP	adult
peak4487	NC_064034.1	9711242	9711491	Nvec_vc1.1_XM_048725022.1	cnidocyte	AP	adult
peak4487	NC_064034.1	9711242	9711491	Nvec_vc1.1_XM_048725022.1	neuron_Pou4_FoxL2	AP	adult
peak4488	NC_064034.1	9711924	9712174	Nvec_vc1.1_XM_048725022.1	digestive_filaments	AP	adult
peak4488	NC_064034.1	9711924	9712174	Nvec_vc1.1_XM_048725022.1	epidermis	AP	adult
peak4489	NC_064034.1	9715452	9715702	Nvec_vc1.1_XM_001640198.3	EMS	NO	gastrula
peak4489	NC_064034.1	9715452	9715702	Nvec_vc1.1_XM_001640198.3	NPC	NO	gastrula
peak4489	NC_064034.1	9715452	9715702	Nvec_vc1.1_XM_001640198.3	NPC	NO	gastrula
peak4489	NC_064034.1	9715452	9715702	Nvec_vc1.1_XM_001640198.3	cnidocyte	NO	adult
peak4489	NC_064034.1	9715452	9715702	Nvec_vc1.1_XM_001640198.3	cnidocyte_gastrula	NO	gastrula
peak4489	NC_064034.1	9715452	9715702	Nvec_vc1.1_XM_001640198.3	digestive_filaments	NO	adult
peak4489	NC_064034.1	9715452	9715702	Nvec_vc1.1_XM_001640198.3	ecto	NO	gastrula
peak4489	NC_064034.1	9715452	9715702	Nvec_vc1.1_XM_001640198.3	ecto	NO	gastrula
peak4489	NC_064034.1	9715452	9715702	Nvec_vc1.1_XM_001640198.3	ecto	NO	gastrula
peak4489	NC_064034.1	9715452	9715702	Nvec_vc1.1_XM_001640198.3	epidermis	NO	adult
peak4489	NC_064034.1	9715452	9715702	Nvec_vc1.1_XM_001640198.3	gastro	NO	adult
peak4489	NC_064034.1	9715452	9715702	Nvec_vc1.1_XM_001640198.3	gastro	NO	adult
peak4489	NC_064034.1	9715452	9715702	Nvec_vc1.1_XM_001640198.3	gastro_circular_muscle	NO	adult
peak4489	NC_064034.1	9715452	9715702	Nvec_vc1.1_XM_001640198.3	gastro_parietal_muscle	NO	adult
peak4489	NC_064034.1	9715452	9715702	Nvec_vc1.1_XM_001640198.3	gland	NO	adult
peak4489	NC_064034.1	9715452	9715702	Nvec_vc1.1_XM_001640198.3	gland_mucin	NO	gastrula
peak4489	NC_064034.1	9715452	9715702	Nvec_vc1.1_XM_001640198.3	muscle	NO	adult
peak4489	NC_064034.1	9715452	9715702	Nvec_vc1.1_XM_001640198.3	neuron_GATA_Islet	NO	adult
peak4489	NC_064034.1	9715452	9715702	Nvec_vc1.1_XM_001640198.3	neuron_GATA_Islet	NO	adult
peak4489	NC_064034.1	9715452	9715702	Nvec_vc1.1_XM_001640198.3	neuron_Pou4_FoxL2	NO	adult
peak4489	NC_064034.1	9715452	9715702	Nvec_vc1.1_XM_001640198.3	neuron_Pou4_FoxL2	NO	adult
peak4489	NC_064034.1	9715452	9715702	Nvec_vc1.1_XM_001640198.3	precursors	NO	adult
peak4490	NC_064034.1	9715834	9716084	Nvec_vc1.1_XM_001640198.3	EMS	SP	gastrula
peak4490	NC_064034.1	9715834	9716084	Nvec_vc1.1_XM_001640198.3	NPC	SP	gastrula
peak4490	NC_064034.1	9715834	9716084	Nvec_vc1.1_XM_001640198.3	NPC	SP	gastrula
peak4490	NC_064034.1	9715834	9716084	Nvec_vc1.1_XM_001640198.3	cnidocyte	CP	adult
peak4490	NC_064034.1	9715834	9716084	Nvec_vc1.1_XM_001640198.3	cnidocyte_gastrula	SP	gastrula
peak4490	NC_064034.1	9715834	9716084	Nvec_vc1.1_XM_001640198.3	digestive_filaments	CP	adult
peak4490	NC_064034.1	9715834	9716084	Nvec_vc1.1_XM_001640198.3	ecto	SP	gastrula
peak4490	NC_064034.1	9715834	9716084	Nvec_vc1.1_XM_001640198.3	ecto	SP	gastrula
peak4490	NC_064034.1	9715834	9716084	Nvec_vc1.1_XM_001640198.3	ecto	SP	gastrula
peak4490	NC_064034.1	9715834	9716084	Nvec_vc1.1_XM_001640198.3	epidermis	CP	adult
peak4490	NC_064034.1	9715834	9716084	Nvec_vc1.1_XM_001640198.3	gastro	CP	adult
peak4490	NC_064034.1	9715834	9716084	Nvec_vc1.1_XM_001640198.3	gastro	CP	adult
peak4490	NC_064034.1	9715834	9716084	Nvec_vc1.1_XM_001640198.3	gastro_circular_muscle	CP	adult
peak4490	NC_064034.1	9715834	9716084	Nvec_vc1.1_XM_001640198.3	gastro_parietal_muscle	CP	adult
peak4490	NC_064034.1	9715834	9716084	Nvec_vc1.1_XM_001640198.3	gland	CP	adult
peak4490	NC_064034.1	9715834	9716084	Nvec_vc1.1_XM_001640198.3	gland_mucin	SP	gastrula
peak4490	NC_064034.1	9715834	9716084	Nvec_vc1.1_XM_001640198.3	muscle	CP	adult
peak4490	NC_064034.1	9715834	9716084	Nvec_vc1.1_XM_001640198.3	neuron_GATA_Islet	CP	adult
peak4490	NC_064034.1	9715834	9716084	Nvec_vc1.1_XM_001640198.3	neuron_GATA_Islet	CP	adult
peak4490	NC_064034.1	9715834	9716084	Nvec_vc1.1_XM_001640198.3	neuron_Pou4_FoxL2	CP	adult
peak4490	NC_064034.1	9715834	9716084	Nvec_vc1.1_XM_001640198.3	neuron_Pou4_FoxL2	CP	adult
peak4490	NC_064034.1	9715834	9716084	Nvec_vc1.1_XM_001640198.3	precursors	CP	adult
peak4491	NC_064034.1	9716094	9716344	Nvec_vc1.1_XM_001640198.3	EMS	NO	gastrula
peak4491	NC_064034.1	9716094	9716344	Nvec_vc1.1_XM_001640198.3	ecto	NO	gastrula
peak4491	NC_064034.1	9716094	9716344	Nvec_vc1.1_XM_001640198.3	ecto	NO	gastrula
peak4491	NC_064034.1	9716094	9716344	Nvec_vc1.1_XM_001640198.3	ecto	NO	gastrula
peak4491	NC_064034.1	9716094	9716344	Nvec_vc1.1_XM_001640198.3	epidermis	NO	adult
peak4491	NC_064034.1	9716094	9716344	Nvec_vc1.1_XM_001640198.3	gastro_circular_muscle	NO	adult
peak4491	NC_064034.1	9716094	9716344	Nvec_vc1.1_XM_001640198.3	gastro_parietal_muscle	NO	adult
peak4491	NC_064034.1	9716094	9716344	Nvec_vc1.1_XM_001640198.3	gland	NO	adult
peak4491	NC_064034.1	9716094	9716344	Nvec_vc1.1_XM_001640198.3	muscle	NO	adult
peak4495	NC_064034.1	9731690	9731940	Nvec_vc1.1_XM_048725077.1	neuron_Pou4_FoxL2	NO	adult
peak4495	NC_064034.1	9731690	9731940	Nvec_vc1.1_XM_048725077.1	neuron_Pou4_FoxL2	NO	adult
peak4496	NC_064034.1	9734375	9734625	Nvec_vc1.1_XM_048725077.1	gastro_circular_muscle	NO	adult
peak4498	NC_064034.1	9735939	9736189	Nvec_vc1.1_XM_048725077.1	EMS	NO	gastrula
peak4498	NC_064034.1	9735939	9736189	Nvec_vc1.1_XM_048725077.1	gastro	NO	adult
peak4498	NC_064034.1	9735939	9736189	Nvec_vc1.1_XM_048725077.1	gastro	NO	adult
peak4498	NC_064034.1	9735939	9736189	Nvec_vc1.1_XM_048725077.1	gastro_circular_muscle	NO	adult
peak4498	NC_064034.1	9735939	9736189	Nvec_vc1.1_XM_048725077.1	gastro_parietal_muscle	NO	adult
peak4498	NC_064034.1	9735939	9736189	Nvec_vc1.1_XM_048725077.1	muscle	NO	adult
peak4498	NC_064034.1	9735939	9736189	Nvec_vc1.1_XM_048725077.1	neuron_GATA_Islet	NO	adult
peak4498	NC_064034.1	9735939	9736189	Nvec_vc1.1_XM_048725077.1	neuron_GATA_Islet	NO	adult
peak4499	NC_064034.1	9736292	9736542	Nvec_vc1.1_XM_048725077.1	gastro_circular_muscle	NO	adult
peak4499	NC_064034.1	9736292	9736542	Nvec_vc1.1_XM_048725077.1	muscle	NO	adult
peak4500	NC_064034.1	9736686	9736936	Nvec_vc1.1_XM_048725077.1	EMS	NO	gastrula
peak4500	NC_064034.1	9736686	9736936	Nvec_vc1.1_XM_048725077.1	gastro	NO	adult
peak4500	NC_064034.1	9736686	9736936	Nvec_vc1.1_XM_048725077.1	gastro	NO	adult
peak4500	NC_064034.1	9736686	9736936	Nvec_vc1.1_XM_048725077.1	gastro_circular_muscle	NO	adult
peak4500	NC_064034.1	9736686	9736936	Nvec_vc1.1_XM_048725077.1	gastro_parietal_muscle	NO	adult
peak4500	NC_064034.1	9736686	9736936	Nvec_vc1.1_XM_048725077.1	muscle	NO	adult
peak4501	NC_064034.1	9737303	9737553	Nvec_vc1.1_XM_048725077.1	EMS	SP	gastrula
peak4501	NC_064034.1	9737303	9737553	Nvec_vc1.1_XM_048725077.1	gastro	SP	adult
peak4501	NC_064034.1	9737303	9737553	Nvec_vc1.1_XM_048725077.1	gastro	SP	adult
peak4501	NC_064034.1	9737303	9737553	Nvec_vc1.1_XM_048725077.1	gastro_circular_muscle	SP	adult
peak4501	NC_064034.1	9737303	9737553	Nvec_vc1.1_XM_048725077.1	gastro_parietal_muscle	SP	adult
peak4501	NC_064034.1	9737303	9737553	Nvec_vc1.1_XM_048725077.1	gland	SP	adult
peak4501	NC_064034.1	9737303	9737553	Nvec_vc1.1_XM_048725077.1	gland_mucin	SP	gastrula
peak4501	NC_064034.1	9737303	9737553	Nvec_vc1.1_XM_048725077.1	muscle	SP	adult
peak4501	NC_064034.1	9737303	9737553	Nvec_vc1.1_XM_048725077.1	neuron_GATA_Islet	SP	adult
peak4501	NC_064034.1	9737303	9737553	Nvec_vc1.1_XM_048725077.1	neuron_GATA_Islet	SP	adult
peak4502	NC_064034.1	9739305	9739555	Nvec_vc1.1_XM_048727855.1	gland	NO	adult
peak4502	NC_064034.1	9739305	9739555	Nvec_vc1.1_XM_048727855.1	neuron_GATA_Islet	NO	adult
peak4502	NC_064034.1	9739305	9739555	Nvec_vc1.1_XM_048727855.1	neuron_GATA_Islet	NO	adult
peak4503	NC_064034.1	9739602	9739852	Nvec_vc1.1_XM_048727855.1	cnidocyte	SP	adult
peak4503	NC_064034.1	9739602	9739852	Nvec_vc1.1_XM_048727855.1	cnidocyte_gastrula	SP	gastrula
peak4503	NC_064034.1	9739602	9739852	Nvec_vc1.1_XM_048727855.1	gland	SP	adult
peak4503	NC_064034.1	9739602	9739852	Nvec_vc1.1_XM_048727855.1	neuron_GATA_Islet	SP	adult
peak4503	NC_064034.1	9739602	9739852	Nvec_vc1.1_XM_048727855.1	neuron_GATA_Islet	SP	adult
peak4503	NC_064034.1	9739602	9739852	Nvec_vc1.1_XM_048727855.1	neuronal	SP	gastrula
peak4505	NC_064034.1	9756003	9756253	Nvec_vc1.1_XM_001640109.3	EMS	SP	gastrula
peak4505	NC_064034.1	9756003	9756253	Nvec_vc1.1_XM_001640109.3	NPC	SP	gastrula
peak4505	NC_064034.1	9756003	9756253	Nvec_vc1.1_XM_001640109.3	NPC	SP	gastrula
peak4505	NC_064034.1	9756003	9756253	Nvec_vc1.1_XM_001640109.3	cnidocyte	CP	adult
peak4505	NC_064034.1	9756003	9756253	Nvec_vc1.1_XM_001640109.3	cnidocyte_gastrula	SP	gastrula
peak4505	NC_064034.1	9756003	9756253	Nvec_vc1.1_XM_001640109.3	digestive_filaments	CP	adult
peak4505	NC_064034.1	9756003	9756253	Nvec_vc1.1_XM_001640109.3	ecto	SP	gastrula
peak4505	NC_064034.1	9756003	9756253	Nvec_vc1.1_XM_001640109.3	ecto	SP	gastrula
peak4505	NC_064034.1	9756003	9756253	Nvec_vc1.1_XM_001640109.3	ecto	SP	gastrula
peak4505	NC_064034.1	9756003	9756253	Nvec_vc1.1_XM_001640109.3	epidermis	CP	adult
peak4505	NC_064034.1	9756003	9756253	Nvec_vc1.1_XM_001640109.3	gastro	CP	adult
peak4505	NC_064034.1	9756003	9756253	Nvec_vc1.1_XM_001640109.3	gastro	CP	adult
peak4505	NC_064034.1	9756003	9756253	Nvec_vc1.1_XM_001640109.3	gastro_circular_muscle	CP	adult
peak4505	NC_064034.1	9756003	9756253	Nvec_vc1.1_XM_001640109.3	gastro_parietal_muscle	CP	adult
peak4505	NC_064034.1	9756003	9756253	Nvec_vc1.1_XM_001640109.3	gland	CP	adult
peak4505	NC_064034.1	9756003	9756253	Nvec_vc1.1_XM_001640109.3	muscle	CP	adult
peak4505	NC_064034.1	9756003	9756253	Nvec_vc1.1_XM_001640109.3	neuron_GATA_Islet	CP	adult
peak4505	NC_064034.1	9756003	9756253	Nvec_vc1.1_XM_001640109.3	neuron_GATA_Islet	CP	adult
peak4505	NC_064034.1	9756003	9756253	Nvec_vc1.1_XM_001640109.3	neuron_Pou4_FoxL2	CP	adult
peak4505	NC_064034.1	9756003	9756253	Nvec_vc1.1_XM_001640109.3	neuron_Pou4_FoxL2	CP	adult
peak4505	NC_064034.1	9756003	9756253	Nvec_vc1.1_XM_001640109.3	precursors	CP	adult
peak4506	NC_064034.1	9756288	9756538	Nvec_vc1.1_XM_001640195.3	digestive_filaments	SP	adult
peak4506	NC_064034.1	9756288	9756538	Nvec_vc1.1_XM_001640195.3	epidermis	SP	adult
peak4506	NC_064034.1	9756288	9756538	Nvec_vc1.1_XM_001640195.3	gastro	SP	adult
peak4506	NC_064034.1	9756288	9756538	Nvec_vc1.1_XM_001640195.3	gastro_circular_muscle	SP	adult
peak4506	NC_064034.1	9756288	9756538	Nvec_vc1.1_XM_001640195.3	gastro_parietal_muscle	SP	adult
peak4506	NC_064034.1	9756288	9756538	Nvec_vc1.1_XM_001640195.3	muscle	SP	adult
peak4506	NC_064034.1	9756288	9756538	Nvec_vc1.1_XM_001640195.3	neuron_GATA_Islet	SP	adult
peak4506	NC_064034.1	9756288	9756538	Nvec_vc1.1_XM_001640195.3	neuron_GATA_Islet	SP	adult
peak4506	NC_064034.1	9756288	9756538	Nvec_vc1.1_XM_001640195.3	neuron_Pou4_FoxL2	SP	adult
peak4506	NC_064034.1	9756288	9756538	Nvec_vc1.1_XM_001640195.3	neuron_Pou4_FoxL2	SP	adult
peak4506	NC_064034.1	9756288	9756538	Nvec_vc1.1_XM_001640195.3	precursors	SP	adult
peak4507	NC_064034.1	9767778	9768028	Nvec_vc1.1_XM_032365291.2	gastro_parietal_muscle	NO	adult
peak4509	NC_064034.1	9768397	9768647	Nvec_vc1.1_XM_032365291.2	gastro_circular_muscle	NO	adult
peak4509	NC_064034.1	9768397	9768647	Nvec_vc1.1_XM_032365291.2	gland	NO	adult
peak4509	NC_064034.1	9768397	9768647	Nvec_vc1.1_XM_032365291.2	muscle	NO	adult
peak4510	NC_064034.1	9769541	9769791	Nvec_vc1.1_XM_032365291.2	digestive_filaments	SP	adult
peak4510	NC_064034.1	9769541	9769791	Nvec_vc1.1_XM_032365291.2	gastro	NO	adult
peak4510	NC_064034.1	9769541	9769791	Nvec_vc1.1_XM_032365291.2	gastro	NO	adult
peak4510	NC_064034.1	9769541	9769791	Nvec_vc1.1_XM_032365291.2	gastro_circular_muscle	NO	adult
peak4510	NC_064034.1	9769541	9769791	Nvec_vc1.1_XM_032365291.2	gastro_parietal_muscle	NO	adult
peak4510	NC_064034.1	9769541	9769791	Nvec_vc1.1_XM_032365291.2	gland	SP	adult
peak4510	NC_064034.1	9769541	9769791	Nvec_vc1.1_XM_032365291.2	muscle	NO	adult
peak4512	NC_064034.1	9770604	9770854	Nvec_vc1.1_XM_032365291.2	gastro_circular_muscle	NO	adult
peak4512	NC_064034.1	9770604	9770854	Nvec_vc1.1_XM_032365291.2	gastro_parietal_muscle	NO	adult
peak4512	NC_064034.1	9770604	9770854	Nvec_vc1.1_XM_032365291.2	muscle	NO	adult
peak4513	NC_064034.1	9770934	9771184	Nvec_vc1.1_XM_032365291.2	EMS	NO	gastrula
peak4513	NC_064034.1	9770934	9771184	Nvec_vc1.1_XM_032365291.2	cnidocyte	SP	adult
peak4513	NC_064034.1	9770934	9771184	Nvec_vc1.1_XM_032365291.2	gastro	SP	adult
peak4513	NC_064034.1	9770934	9771184	Nvec_vc1.1_XM_032365291.2	gastro	SP	adult
peak4513	NC_064034.1	9770934	9771184	Nvec_vc1.1_XM_032365291.2	gastro_circular_muscle	SP	adult
peak4513	NC_064034.1	9770934	9771184	Nvec_vc1.1_XM_032365291.2	gastro_parietal_muscle	NO	adult
peak4513	NC_064034.1	9770934	9771184	Nvec_vc1.1_XM_032365291.2	muscle	NO	adult
peak4513	NC_064034.1	9770934	9771184	Nvec_vc1.1_XM_032365291.2	precursors	SP	adult
peak4514	NC_064034.1	9771766	9772016	Nvec_vc1.1_XM_032365291.2	EMS	NO	gastrula
peak4514	NC_064034.1	9771766	9772016	Nvec_vc1.1_XM_032365291.2	gastro_parietal_muscle	SP	adult
peak4514	NC_064034.1	9771766	9772016	Nvec_vc1.1_XM_032365291.2	muscle	SP	adult
peak4515	NC_064034.1	9772159	9772409	Nvec_vc1.1_XM_032365291.2	gastro_parietal_muscle	NO	adult
peak4516	NC_064034.1	9772455	9772705	Nvec_vc1.1_XM_032365291.2	gastro_parietal_muscle	NO	adult
peak4517	NC_064034.1	9773059	9773309	Nvec_vc1.1_XM_032365291.2	EMS	SP	gastrula
peak4517	NC_064034.1	9773059	9773309	Nvec_vc1.1_XM_032365291.2	ecto	SP	gastrula
peak4517	NC_064034.1	9773059	9773309	Nvec_vc1.1_XM_032365291.2	ecto	SP	gastrula
peak4517	NC_064034.1	9773059	9773309	Nvec_vc1.1_XM_032365291.2	ecto	SP	gastrula
peak4517	NC_064034.1	9773059	9773309	Nvec_vc1.1_XM_032365291.2	epidermis	SP	adult
peak4517	NC_064034.1	9773059	9773309	Nvec_vc1.1_XM_032365291.2	gastro	NO	adult
peak4517	NC_064034.1	9773059	9773309	Nvec_vc1.1_XM_032365291.2	gastro	NO	adult
peak4517	NC_064034.1	9773059	9773309	Nvec_vc1.1_XM_032365291.2	gastro_circular_muscle	NO	adult
peak4517	NC_064034.1	9773059	9773309	Nvec_vc1.1_XM_032365291.2	gastro_parietal_muscle	NO	adult
peak4517	NC_064034.1	9773059	9773309	Nvec_vc1.1_XM_032365291.2	muscle	NO	adult
peak4518	NC_064034.1	9773898	9774148	Nvec_vc1.1_XM_032365291.2	ecto	NO	gastrula
peak4518	NC_064034.1	9773898	9774148	Nvec_vc1.1_XM_032365291.2	ecto	NO	gastrula
peak4518	NC_064034.1	9773898	9774148	Nvec_vc1.1_XM_032365291.2	ecto	NO	gastrula
peak4518	NC_064034.1	9773898	9774148	Nvec_vc1.1_XM_032365291.2	gastro_parietal_muscle	NO	adult
peak4518	NC_064034.1	9773898	9774148	Nvec_vc1.1_XM_032365291.2	muscle	NO	adult
peak4519	NC_064034.1	9774255	9774505	Nvec_vc1.1_XM_032365291.2	gastro_circular_muscle	NO	adult
peak4519	NC_064034.1	9774255	9774505	Nvec_vc1.1_XM_032365291.2	gastro_parietal_muscle	NO	adult
peak4520	NC_064034.1	9774601	9774851	Nvec_vc1.1_XM_032365291.2	gastro_circular_muscle	NO	adult
peak4520	NC_064034.1	9774601	9774851	Nvec_vc1.1_XM_032365291.2	gastro_parietal_muscle	NO	adult
peak4522	NC_064034.1	9787450	9787700	Nvec_vc1.1_XM_032365290.2	gastro	NO	adult
peak4522	NC_064034.1	9787450	9787700	Nvec_vc1.1_XM_032365290.2	gastro	NO	adult
peak4522	NC_064034.1	9787450	9787700	Nvec_vc1.1_XM_032365290.2	gastro_circular_muscle	NO	adult
peak4522	NC_064034.1	9787450	9787700	Nvec_vc1.1_XM_032365290.2	gastro_parietal_muscle	NO	adult
peak4522	NC_064034.1	9787450	9787700	Nvec_vc1.1_XM_032365290.2	muscle	NO	adult
peak4522	NC_064034.1	9787450	9787700	Nvec_vc1.1_XM_032365290.2	neuron_GATA_Islet	NO	adult
peak4522	NC_064034.1	9787450	9787700	Nvec_vc1.1_XM_032365290.2	neuron_GATA_Islet	NO	adult
peak4522	NC_064034.1	9787450	9787700	Nvec_vc1.1_XM_032365290.2	precursors	NO	adult
peak4523	NC_064034.1	9788106	9788356	Nvec_vc1.1_XM_032365290.2	gastro_circular_muscle	NO	adult
peak4524	NC_064034.1	9788536	9788786	Nvec_vc1.1_XM_032365290.2	EMS	NO	gastrula
peak4524	NC_064034.1	9788536	9788786	Nvec_vc1.1_XM_032365290.2	gastro	NO	adult
peak4524	NC_064034.1	9788536	9788786	Nvec_vc1.1_XM_032365290.2	gastro	NO	adult
peak4524	NC_064034.1	9788536	9788786	Nvec_vc1.1_XM_032365290.2	gastro_circular_muscle	NO	adult
peak4524	NC_064034.1	9788536	9788786	Nvec_vc1.1_XM_032365290.2	gastro_parietal_muscle	NO	adult
peak4524	NC_064034.1	9788536	9788786	Nvec_vc1.1_XM_032365290.2	neuron_GATA_Islet	NO	adult
peak4524	NC_064034.1	9788536	9788786	Nvec_vc1.1_XM_032365290.2	neuron_GATA_Islet	NO	adult
peak4525	NC_064034.1	9788998	9789248	Nvec_vc1.1_XM_032365290.2	gastro_parietal_muscle	NO	adult
peak4526	NC_064034.1	9789574	9789824	Nvec_vc1.1_XM_032365290.2	EMS	NO	gastrula
peak4526	NC_064034.1	9789574	9789824	Nvec_vc1.1_XM_032365290.2	gastro_circular_muscle	NO	adult
peak4526	NC_064034.1	9789574	9789824	Nvec_vc1.1_XM_032365290.2	gastro_parietal_muscle	NO	adult
peak4526	NC_064034.1	9789574	9789824	Nvec_vc1.1_XM_032365290.2	neuron_GATA_Islet	NO	adult
peak4526	NC_064034.1	9789574	9789824	Nvec_vc1.1_XM_032365290.2	neuron_GATA_Islet	NO	adult
peak4527	NC_064034.1	9790609	9790859	Nvec_vc1.1_XM_032365290.2	EMS	NO	gastrula
peak4527	NC_064034.1	9790609	9790859	Nvec_vc1.1_XM_032365290.2	epidermis	NO	adult
peak4527	NC_064034.1	9790609	9790859	Nvec_vc1.1_XM_032365290.2	gastro_circular_muscle	NO	adult
peak4527	NC_064034.1	9790609	9790859	Nvec_vc1.1_XM_032365290.2	gastro_parietal_muscle	NO	adult
peak4529	NC_064034.1	9793335	9793585	Nvec_vc1.1_XM_032365290.2	neuron_GATA_Islet	NO	adult
peak4529	NC_064034.1	9793335	9793585	Nvec_vc1.1_XM_032365290.2	neuron_GATA_Islet	NO	adult
peak4530	NC_064034.1	9794175	9794425	Nvec_vc1.1_XM_032365290.2	muscle	NO	adult
peak4532	NC_064034.1	9795194	9795444	Nvec_vc1.1_XM_032365290.2	cnidocyte	NO	adult
peak4532	NC_064034.1	9795194	9795444	Nvec_vc1.1_XM_032365290.2	digestive_filaments	NO	adult
peak4532	NC_064034.1	9795194	9795444	Nvec_vc1.1_XM_032365290.2	ecto	NO	gastrula
peak4532	NC_064034.1	9795194	9795444	Nvec_vc1.1_XM_032365290.2	ecto	NO	gastrula
peak4532	NC_064034.1	9795194	9795444	Nvec_vc1.1_XM_032365290.2	ecto	NO	gastrula
peak4532	NC_064034.1	9795194	9795444	Nvec_vc1.1_XM_032365290.2	gastro	NO	adult
peak4532	NC_064034.1	9795194	9795444	Nvec_vc1.1_XM_032365290.2	gastro	NO	adult
peak4532	NC_064034.1	9795194	9795444	Nvec_vc1.1_XM_032365290.2	neuron_GATA_Islet	NO	adult
peak4532	NC_064034.1	9795194	9795444	Nvec_vc1.1_XM_032365290.2	neuron_GATA_Islet	NO	adult
peak4532	NC_064034.1	9795194	9795444	Nvec_vc1.1_XM_032365290.2	neuron_Pou4_FoxL2	NO	adult
peak4532	NC_064034.1	9795194	9795444	Nvec_vc1.1_XM_032365290.2	neuron_Pou4_FoxL2	NO	adult
peak4533	NC_064034.1	9795616	9795866	Nvec_vc1.1_XM_032365290.2	digestive_filaments	NO	adult
peak4533	NC_064034.1	9795616	9795866	Nvec_vc1.1_XM_032365290.2	ecto	NO	gastrula
peak4533	NC_064034.1	9795616	9795866	Nvec_vc1.1_XM_032365290.2	ecto	NO	gastrula
peak4533	NC_064034.1	9795616	9795866	Nvec_vc1.1_XM_032365290.2	ecto	NO	gastrula
peak4533	NC_064034.1	9795616	9795866	Nvec_vc1.1_XM_032365290.2	gland	NO	adult
peak4534	NC_064034.1	9795899	9796149	Nvec_vc1.1_XM_032365290.2	EMS	SP	gastrula
peak4534	NC_064034.1	9795899	9796149	Nvec_vc1.1_XM_032365290.2	NPC	SP	gastrula
peak4534	NC_064034.1	9795899	9796149	Nvec_vc1.1_XM_032365290.2	NPC	SP	gastrula
peak4534	NC_064034.1	9795899	9796149	Nvec_vc1.1_XM_032365290.2	cnidocyte	CP	adult
peak4534	NC_064034.1	9795899	9796149	Nvec_vc1.1_XM_032365290.2	cnidocyte_gastrula	SP	gastrula
peak4534	NC_064034.1	9795899	9796149	Nvec_vc1.1_XM_032365290.2	digestive_filaments	CP	adult
peak4534	NC_064034.1	9795899	9796149	Nvec_vc1.1_XM_032365290.2	ecto	SP	gastrula
peak4534	NC_064034.1	9795899	9796149	Nvec_vc1.1_XM_032365290.2	ecto	SP	gastrula
peak4534	NC_064034.1	9795899	9796149	Nvec_vc1.1_XM_032365290.2	ecto	SP	gastrula
peak4534	NC_064034.1	9795899	9796149	Nvec_vc1.1_XM_032365290.2	epidermis	CP	adult
peak4534	NC_064034.1	9795899	9796149	Nvec_vc1.1_XM_032365290.2	gastro	CP	adult
peak4534	NC_064034.1	9795899	9796149	Nvec_vc1.1_XM_032365290.2	gastro	CP	adult
peak4534	NC_064034.1	9795899	9796149	Nvec_vc1.1_XM_032365290.2	gastro_circular_muscle	CP	adult
peak4534	NC_064034.1	9795899	9796149	Nvec_vc1.1_XM_032365290.2	gastro_parietal_muscle	CP	adult
peak4534	NC_064034.1	9795899	9796149	Nvec_vc1.1_XM_032365290.2	gland	CP	adult
peak4534	NC_064034.1	9795899	9796149	Nvec_vc1.1_XM_032365290.2	gland_mucin	SP	gastrula
peak4534	NC_064034.1	9795899	9796149	Nvec_vc1.1_XM_032365290.2	muscle	CP	adult
peak4534	NC_064034.1	9795899	9796149	Nvec_vc1.1_XM_032365290.2	neuron_GATA_Islet	CP	adult
peak4534	NC_064034.1	9795899	9796149	Nvec_vc1.1_XM_032365290.2	neuron_GATA_Islet	CP	adult
peak4534	NC_064034.1	9795899	9796149	Nvec_vc1.1_XM_032365290.2	neuron_Pou4_FoxL2	CP	adult
peak4534	NC_064034.1	9795899	9796149	Nvec_vc1.1_XM_032365290.2	neuron_Pou4_FoxL2	CP	adult
peak4534	NC_064034.1	9795899	9796149	Nvec_vc1.1_XM_032365290.2	precursors	CP	adult
peak4536	NC_064034.1	9796816	9797066	Nvec_vc1.1_XM_032365290.2	epidermis	NO	adult
peak4536	NC_064034.1	9796816	9797066	Nvec_vc1.1_XM_032365290.2	muscle	NO	adult
peak4536	NC_064034.1	9796816	9797066	Nvec_vc1.1_XM_032365290.2	neuron_GATA_Islet	NO	adult
peak4536	NC_064034.1	9796816	9797066	Nvec_vc1.1_XM_032365290.2	neuron_GATA_Islet	NO	adult
peak4536	NC_064034.1	9796816	9797066	Nvec_vc1.1_XM_032365290.2	neuron_Pou4_FoxL2	NO	adult
peak4536	NC_064034.1	9796816	9797066	Nvec_vc1.1_XM_032365290.2	neuron_Pou4_FoxL2	NO	adult
peak4537	NC_064034.1	9797116	9797366	Nvec_vc1.1_XM_032365290.2	epidermis	NO	adult
peak4537	NC_064034.1	9797116	9797366	Nvec_vc1.1_XM_032365290.2	gland	NO	adult
peak4537	NC_064034.1	9797116	9797366	Nvec_vc1.1_XM_032365290.2	muscle	NO	adult
peak4537	NC_064034.1	9797116	9797366	Nvec_vc1.1_XM_032365290.2	neuron_GATA_Islet	NO	adult
peak4537	NC_064034.1	9797116	9797366	Nvec_vc1.1_XM_032365290.2	neuron_GATA_Islet	NO	adult
peak4537	NC_064034.1	9797116	9797366	Nvec_vc1.1_XM_032365290.2	neuron_Pou4_FoxL2	NO	adult
peak4537	NC_064034.1	9797116	9797366	Nvec_vc1.1_XM_032365290.2	neuron_Pou4_FoxL2	NO	adult
peak4537	NC_064034.1	9797116	9797366	Nvec_vc1.1_XM_032365290.2	precursors	NO	adult
peak4538	NC_064034.1	9797883	9798133	Nvec_vc1.1_XM_032365290.2	cnidocyte	NO	adult
peak4538	NC_064034.1	9797883	9798133	Nvec_vc1.1_XM_032365290.2	epidermis	NO	adult
peak4538	NC_064034.1	9797883	9798133	Nvec_vc1.1_XM_032365290.2	gastro_circular_muscle	NO	adult
peak4538	NC_064034.1	9797883	9798133	Nvec_vc1.1_XM_032365290.2	gland	NO	adult
peak4538	NC_064034.1	9797883	9798133	Nvec_vc1.1_XM_032365290.2	gland_mucin	NO	gastrula
peak4538	NC_064034.1	9797883	9798133	Nvec_vc1.1_XM_032365290.2	muscle	NO	adult
peak4538	NC_064034.1	9797883	9798133	Nvec_vc1.1_XM_032365290.2	neuron_GATA_Islet	NO	adult
peak4538	NC_064034.1	9797883	9798133	Nvec_vc1.1_XM_032365290.2	neuron_GATA_Islet	NO	adult
peak4538	NC_064034.1	9797883	9798133	Nvec_vc1.1_XM_032365290.2	neuron_Pou4_FoxL2	NO	adult
peak4538	NC_064034.1	9797883	9798133	Nvec_vc1.1_XM_032365290.2	neuron_Pou4_FoxL2	NO	adult
peak4538	NC_064034.1	9797883	9798133	Nvec_vc1.1_XM_032365290.2	precursors	NO	adult
peak4539	NC_064034.1	9798185	9798435	Nvec_vc1.1_XM_032365290.2	ecto	NO	gastrula
peak4539	NC_064034.1	9798185	9798435	Nvec_vc1.1_XM_032365290.2	ecto	NO	gastrula
peak4539	NC_064034.1	9798185	9798435	Nvec_vc1.1_XM_032365290.2	ecto	NO	gastrula
peak4539	NC_064034.1	9798185	9798435	Nvec_vc1.1_XM_032365290.2	epidermis	NO	adult
peak4539	NC_064034.1	9798185	9798435	Nvec_vc1.1_XM_032365290.2	muscle	NO	adult
peak4539	NC_064034.1	9798185	9798435	Nvec_vc1.1_XM_032365290.2	neuron_Pou4_FoxL2	NO	adult
peak4539	NC_064034.1	9798185	9798435	Nvec_vc1.1_XM_032365290.2	neuron_Pou4_FoxL2	NO	adult
peak4540	NC_064034.1	9798621	9798871	Nvec_vc1.1_XM_032365290.2	digestive_filaments	NO	adult
peak4540	NC_064034.1	9798621	9798871	Nvec_vc1.1_XM_032365290.2	gastro	NO	adult
peak4540	NC_064034.1	9798621	9798871	Nvec_vc1.1_XM_032365290.2	gastro	NO	adult
peak4540	NC_064034.1	9798621	9798871	Nvec_vc1.1_XM_032365290.2	gastro_parietal_muscle	NO	adult
peak4540	NC_064034.1	9798621	9798871	Nvec_vc1.1_XM_032365290.2	gland	NO	adult
peak4541	NC_064034.1	9799119	9799369	Nvec_vc1.1_XM_032365290.2	digestive_filaments	NO	adult
peak4541	NC_064034.1	9799119	9799369	Nvec_vc1.1_XM_032365290.2	gastro	NO	adult
peak4541	NC_064034.1	9799119	9799369	Nvec_vc1.1_XM_032365290.2	gastro	NO	adult
peak4541	NC_064034.1	9799119	9799369	Nvec_vc1.1_XM_032365290.2	gastro_circular_muscle	NO	adult
peak4541	NC_064034.1	9799119	9799369	Nvec_vc1.1_XM_032365290.2	gastro_parietal_muscle	NO	adult
peak4541	NC_064034.1	9799119	9799369	Nvec_vc1.1_XM_032365290.2	gland	NO	adult
peak4542	NC_064034.1	9799438	9799687	Nvec_vc1.1_XM_032365290.2	digestive_filaments	NO	adult
peak4542	NC_064034.1	9799438	9799687	Nvec_vc1.1_XM_032365290.2	gastro	NO	adult
peak4542	NC_064034.1	9799438	9799687	Nvec_vc1.1_XM_032365290.2	gastro	NO	adult
peak4542	NC_064034.1	9799438	9799687	Nvec_vc1.1_XM_032365290.2	gastro_parietal_muscle	NO	adult
peak4542	NC_064034.1	9799438	9799687	Nvec_vc1.1_XM_032365290.2	gland	NO	adult
peak4542	NC_064034.1	9799438	9799687	Nvec_vc1.1_XM_032365290.2	neuron_Pou4_FoxL2	NO	adult
peak4542	NC_064034.1	9799438	9799687	Nvec_vc1.1_XM_032365290.2	neuron_Pou4_FoxL2	NO	adult
peak4543	NC_064034.1	9799646	9799896	Nvec_vc1.1_XM_032365290.2	digestive_filaments	NO	adult
peak4543	NC_064034.1	9799646	9799896	Nvec_vc1.1_XM_032365290.2	gastro	NO	adult
peak4543	NC_064034.1	9799646	9799896	Nvec_vc1.1_XM_032365290.2	gastro	NO	adult
peak4543	NC_064034.1	9799646	9799896	Nvec_vc1.1_XM_032365290.2	gastro_parietal_muscle	NO	adult
peak4543	NC_064034.1	9799646	9799896	Nvec_vc1.1_XM_032365290.2	gland	NO	adult
peak4543	NC_064034.1	9799646	9799896	Nvec_vc1.1_XM_032365290.2	neuron_Pou4_FoxL2	NO	adult
peak4543	NC_064034.1	9799646	9799896	Nvec_vc1.1_XM_032365290.2	neuron_Pou4_FoxL2	NO	adult
peak4544	NC_064034.1	9801573	9801823	Nvec_vc1.1_XM_032365290.2	muscle	NO	adult
peak4545	NC_064034.1	9802530	9802780	Nvec_vc1.1_XM_032365290.2	EMS	NO	gastrula
peak4545	NC_064034.1	9802530	9802780	Nvec_vc1.1_XM_032365290.2	ecto	NO	gastrula
peak4545	NC_064034.1	9802530	9802780	Nvec_vc1.1_XM_032365290.2	ecto	NO	gastrula
peak4545	NC_064034.1	9802530	9802780	Nvec_vc1.1_XM_032365290.2	ecto	NO	gastrula
peak4545	NC_064034.1	9802530	9802780	Nvec_vc1.1_XM_032365290.2	epidermis	NO	adult
peak4545	NC_064034.1	9802530	9802780	Nvec_vc1.1_XM_032365290.2	gastro_circular_muscle	NO	adult
peak4545	NC_064034.1	9802530	9802780	Nvec_vc1.1_XM_032365290.2	gastro_parietal_muscle	NO	adult
peak4545	NC_064034.1	9802530	9802780	Nvec_vc1.1_XM_032365290.2	muscle	NO	adult
peak4545	NC_064034.1	9802530	9802780	Nvec_vc1.1_XM_032365290.2	neuron_Pou4_FoxL2	NO	adult
peak4545	NC_064034.1	9802530	9802780	Nvec_vc1.1_XM_032365290.2	neuron_Pou4_FoxL2	NO	adult
peak4546	NC_064034.1	9802979	9803229	Nvec_vc1.1_XM_032365290.2	gastro_parietal_muscle	NO	adult
peak4546	NC_064034.1	9802979	9803229	Nvec_vc1.1_XM_032365290.2	neuron_GATA_Islet	NO	adult
peak4546	NC_064034.1	9802979	9803229	Nvec_vc1.1_XM_032365290.2	neuron_GATA_Islet	NO	adult
peak4547	NC_064034.1	9803321	9803571	Nvec_vc1.1_XM_032365290.2	cnidocyte_gastrula	NO	gastrula
peak4547	NC_064034.1	9803321	9803571	Nvec_vc1.1_XM_032365290.2	digestive_filaments	NO	adult
peak4547	NC_064034.1	9803321	9803571	Nvec_vc1.1_XM_032365290.2	gastro_parietal_muscle	NO	adult
peak4547	NC_064034.1	9803321	9803571	Nvec_vc1.1_XM_032365290.2	muscle	NO	adult
peak4548	NC_064034.1	9804638	9804888	Nvec_vc1.1_XM_001640191.3	gastro_circular_muscle	NO	adult
peak4548	NC_064034.1	9804638	9804888	Nvec_vc1.1_XM_001640191.3	gastro_parietal_muscle	NO	adult
peak4548	NC_064034.1	9804638	9804888	Nvec_vc1.1_XM_032365290.2	gastro_circular_muscle	NO	adult
peak4548	NC_064034.1	9804638	9804888	Nvec_vc1.1_XM_032365290.2	gastro_parietal_muscle	NO	adult
peak4551	NC_064034.1	9812631	9812881	Nvec_vc1.1_XM_001640191.3	epidermis	NO	adult
peak4552	NC_064034.1	9813631	9813881	Nvec_vc1.1_XM_001640191.3	ecto	NO	gastrula
peak4552	NC_064034.1	9813631	9813881	Nvec_vc1.1_XM_001640191.3	ecto	NO	gastrula
peak4552	NC_064034.1	9813631	9813881	Nvec_vc1.1_XM_001640191.3	ecto	NO	gastrula
peak4553	NC_064034.1	9813930	9814180	Nvec_vc1.1_XM_001640191.3	EMS	SP	gastrula
peak4553	NC_064034.1	9813930	9814180	Nvec_vc1.1_XM_001640191.3	cnidocyte	CP	adult
peak4553	NC_064034.1	9813930	9814180	Nvec_vc1.1_XM_001640191.3	cnidocyte_gastrula	SP	gastrula
peak4553	NC_064034.1	9813930	9814180	Nvec_vc1.1_XM_001640191.3	digestive_filaments	CP	adult
peak4553	NC_064034.1	9813930	9814180	Nvec_vc1.1_XM_001640191.3	ecto	SP	gastrula
peak4553	NC_064034.1	9813930	9814180	Nvec_vc1.1_XM_001640191.3	ecto	SP	gastrula
peak4553	NC_064034.1	9813930	9814180	Nvec_vc1.1_XM_001640191.3	ecto	SP	gastrula
peak4553	NC_064034.1	9813930	9814180	Nvec_vc1.1_XM_001640191.3	epidermis	CP	adult
peak4553	NC_064034.1	9813930	9814180	Nvec_vc1.1_XM_001640191.3	gastro	CP	adult
peak4553	NC_064034.1	9813930	9814180	Nvec_vc1.1_XM_001640191.3	gastro	CP	adult
peak4553	NC_064034.1	9813930	9814180	Nvec_vc1.1_XM_001640191.3	gastro_circular_muscle	CP	adult
peak4553	NC_064034.1	9813930	9814180	Nvec_vc1.1_XM_001640191.3	gastro_parietal_muscle	CP	adult
peak4553	NC_064034.1	9813930	9814180	Nvec_vc1.1_XM_001640191.3	gland	CP	adult
peak4553	NC_064034.1	9813930	9814180	Nvec_vc1.1_XM_001640191.3	gland_mucin	SP	gastrula
peak4553	NC_064034.1	9813930	9814180	Nvec_vc1.1_XM_001640191.3	muscle	CP	adult
peak4553	NC_064034.1	9813930	9814180	Nvec_vc1.1_XM_001640191.3	neuron_GATA_Islet	CP	adult
peak4553	NC_064034.1	9813930	9814180	Nvec_vc1.1_XM_001640191.3	neuron_GATA_Islet	CP	adult
peak4553	NC_064034.1	9813930	9814180	Nvec_vc1.1_XM_001640191.3	neuron_Pou4_FoxL2	CP	adult
peak4553	NC_064034.1	9813930	9814180	Nvec_vc1.1_XM_001640191.3	neuron_Pou4_FoxL2	CP	adult
peak4553	NC_064034.1	9813930	9814180	Nvec_vc1.1_XM_001640191.3	precursors	CP	adult
peak4554	NC_064034.1	9825270	9825519	Nvec_vc1.1_XM_001640190.3	EMS	NO	gastrula
peak4554	NC_064034.1	9825270	9825519	Nvec_vc1.1_XM_001640190.3	NPC	NO	gastrula
peak4554	NC_064034.1	9825270	9825519	Nvec_vc1.1_XM_001640190.3	NPC	NO	gastrula
peak4554	NC_064034.1	9825270	9825519	Nvec_vc1.1_XM_001640190.3	cnidocyte	NO	adult
peak4554	NC_064034.1	9825270	9825519	Nvec_vc1.1_XM_001640190.3	cnidocyte_gastrula	NO	gastrula
peak4554	NC_064034.1	9825270	9825519	Nvec_vc1.1_XM_001640190.3	ecto	NO	gastrula
peak4554	NC_064034.1	9825270	9825519	Nvec_vc1.1_XM_001640190.3	ecto	NO	gastrula
peak4554	NC_064034.1	9825270	9825519	Nvec_vc1.1_XM_001640190.3	ecto	NO	gastrula
peak4555	NC_064034.1	9826048	9826298	Nvec_vc1.1_XM_001640190.3	EMS	SP	gastrula
peak4555	NC_064034.1	9826048	9826298	Nvec_vc1.1_XM_001640190.3	NPC	SP	gastrula
peak4555	NC_064034.1	9826048	9826298	Nvec_vc1.1_XM_001640190.3	NPC	SP	gastrula
peak4555	NC_064034.1	9826048	9826298	Nvec_vc1.1_XM_001640190.3	cnidocyte	CP	adult
peak4555	NC_064034.1	9826048	9826298	Nvec_vc1.1_XM_001640190.3	cnidocyte_gastrula	SP	gastrula
peak4555	NC_064034.1	9826048	9826298	Nvec_vc1.1_XM_001640190.3	digestive_filaments	CP	adult
peak4555	NC_064034.1	9826048	9826298	Nvec_vc1.1_XM_001640190.3	ecto	SP	gastrula
peak4555	NC_064034.1	9826048	9826298	Nvec_vc1.1_XM_001640190.3	ecto	SP	gastrula
peak4555	NC_064034.1	9826048	9826298	Nvec_vc1.1_XM_001640190.3	ecto	SP	gastrula
peak4555	NC_064034.1	9826048	9826298	Nvec_vc1.1_XM_001640190.3	epidermis	CP	adult
peak4555	NC_064034.1	9826048	9826298	Nvec_vc1.1_XM_001640190.3	gastro	CP	adult
peak4555	NC_064034.1	9826048	9826298	Nvec_vc1.1_XM_001640190.3	gastro_circular_muscle	CP	adult
peak4555	NC_064034.1	9826048	9826298	Nvec_vc1.1_XM_001640190.3	gastro_parietal_muscle	CP	adult
peak4555	NC_064034.1	9826048	9826298	Nvec_vc1.1_XM_001640190.3	gland	CP	adult
peak4555	NC_064034.1	9826048	9826298	Nvec_vc1.1_XM_001640190.3	gland_mucin	SP	gastrula
peak4555	NC_064034.1	9826048	9826298	Nvec_vc1.1_XM_001640190.3	muscle	CP	adult
peak4555	NC_064034.1	9826048	9826298	Nvec_vc1.1_XM_001640190.3	neuron_GATA_Islet	CP	adult
peak4555	NC_064034.1	9826048	9826298	Nvec_vc1.1_XM_001640190.3	neuron_GATA_Islet	CP	adult
peak4555	NC_064034.1	9826048	9826298	Nvec_vc1.1_XM_001640190.3	neuron_Pou4_FoxL2	CP	adult
peak4555	NC_064034.1	9826048	9826298	Nvec_vc1.1_XM_001640190.3	neuron_Pou4_FoxL2	CP	adult
peak4555	NC_064034.1	9826048	9826298	Nvec_vc1.1_XM_001640190.3	precursors	CP	adult
peak4557	NC_064034.1	9837359	9837609	Nvec_vc1.1_XM_001640108.3	digestive_filaments	NO	adult
peak4557	NC_064034.1	9837359	9837609	Nvec_vc1.1_XM_001640108.3	epidermis	NO	adult
peak4557	NC_064034.1	9837359	9837609	Nvec_vc1.1_XM_001640108.3	gastro	NO	adult
peak4557	NC_064034.1	9837359	9837609	Nvec_vc1.1_XM_001640108.3	gastro	NO	adult
peak4557	NC_064034.1	9837359	9837609	Nvec_vc1.1_XM_001640108.3	gastro_circular_muscle	NO	adult
peak4557	NC_064034.1	9837359	9837609	Nvec_vc1.1_XM_001640108.3	gastro_parietal_muscle	NO	adult
peak4557	NC_064034.1	9837359	9837609	Nvec_vc1.1_XM_001640108.3	neuron_Pou4_FoxL2	NO	adult
peak4557	NC_064034.1	9837359	9837609	Nvec_vc1.1_XM_001640108.3	neuron_Pou4_FoxL2	NO	adult
peak4558	NC_064034.1	9838469	9838719	Nvec_vc1.1_XM_001640108.3	EMS	CP	gastrula
peak4558	NC_064034.1	9838469	9838719	Nvec_vc1.1_XM_001640108.3	NPC	CP	gastrula
peak4558	NC_064034.1	9838469	9838719	Nvec_vc1.1_XM_001640108.3	NPC	CP	gastrula
peak4558	NC_064034.1	9838469	9838719	Nvec_vc1.1_XM_001640108.3	cnidocyte	CP	adult
peak4558	NC_064034.1	9838469	9838719	Nvec_vc1.1_XM_001640108.3	cnidocyte_gastrula	CP	gastrula
peak4558	NC_064034.1	9838469	9838719	Nvec_vc1.1_XM_001640108.3	digestive_filaments	CP	adult
peak4558	NC_064034.1	9838469	9838719	Nvec_vc1.1_XM_001640108.3	ecto	CP	gastrula
peak4558	NC_064034.1	9838469	9838719	Nvec_vc1.1_XM_001640108.3	ecto	CP	gastrula
peak4558	NC_064034.1	9838469	9838719	Nvec_vc1.1_XM_001640108.3	ecto	CP	gastrula
peak4558	NC_064034.1	9838469	9838719	Nvec_vc1.1_XM_001640108.3	epidermis	CP	adult
peak4558	NC_064034.1	9838469	9838719	Nvec_vc1.1_XM_001640108.3	gastro	CP	adult
peak4558	NC_064034.1	9838469	9838719	Nvec_vc1.1_XM_001640108.3	gastro	CP	adult
peak4558	NC_064034.1	9838469	9838719	Nvec_vc1.1_XM_001640108.3	gastro_circular_muscle	CP	adult
peak4558	NC_064034.1	9838469	9838719	Nvec_vc1.1_XM_001640108.3	gastro_parietal_muscle	CP	adult
peak4558	NC_064034.1	9838469	9838719	Nvec_vc1.1_XM_001640108.3	gland	CP	adult
peak4558	NC_064034.1	9838469	9838719	Nvec_vc1.1_XM_001640108.3	gland_mucin	CP	gastrula
peak4558	NC_064034.1	9838469	9838719	Nvec_vc1.1_XM_001640108.3	muscle	CP	adult
peak4558	NC_064034.1	9838469	9838719	Nvec_vc1.1_XM_001640108.3	neuron_GATA_Islet	CP	adult
peak4558	NC_064034.1	9838469	9838719	Nvec_vc1.1_XM_001640108.3	neuron_GATA_Islet	CP	adult
peak4558	NC_064034.1	9838469	9838719	Nvec_vc1.1_XM_001640108.3	neuron_Pou4_FoxL2	CP	adult
peak4558	NC_064034.1	9838469	9838719	Nvec_vc1.1_XM_001640108.3	neuron_Pou4_FoxL2	CP	adult
peak4558	NC_064034.1	9838469	9838719	Nvec_vc1.1_XM_001640108.3	neuronal	CP	gastrula
peak4558	NC_064034.1	9838469	9838719	Nvec_vc1.1_XM_001640108.3	precursors	CP	adult
peak4559	NC_064034.1	9839375	9839625	Nvec_vc1.1_XM_001640108.3	ecto	NO	gastrula
peak4559	NC_064034.1	9839375	9839625	Nvec_vc1.1_XM_001640108.3	ecto	NO	gastrula
peak4559	NC_064034.1	9839375	9839625	Nvec_vc1.1_XM_001640108.3	ecto	NO	gastrula
peak4559	NC_064034.1	9839375	9839625	Nvec_vc1.1_XM_001640108.3	gland_mucin	NO	gastrula
peak4559	NC_064034.1	9839375	9839625	Nvec_vc1.1_XM_032365393.2	ecto	NO	gastrula
peak4559	NC_064034.1	9839375	9839625	Nvec_vc1.1_XM_032365393.2	ecto	NO	gastrula
peak4559	NC_064034.1	9839375	9839625	Nvec_vc1.1_XM_032365393.2	ecto	NO	gastrula
peak4559	NC_064034.1	9839375	9839625	Nvec_vc1.1_XM_032365393.2	gland_mucin	NO	gastrula
peak4561	NC_064034.1	9841123	9841373	Nvec_vc1.1_XM_001640108.3	gland	NO	adult
peak4561	NC_064034.1	9841123	9841373	Nvec_vc1.1_XM_032365393.2	gland	AP	adult
peak4562	NC_064034.1	9841698	9841948	Nvec_vc1.1_XM_032365393.2	EMS	SP	gastrula
peak4562	NC_064034.1	9841698	9841948	Nvec_vc1.1_XM_032365393.2	NPC	SP	gastrula
peak4562	NC_064034.1	9841698	9841948	Nvec_vc1.1_XM_032365393.2	NPC	SP	gastrula
peak4562	NC_064034.1	9841698	9841948	Nvec_vc1.1_XM_032365393.2	cnidocyte_gastrula	SP	gastrula
peak4562	NC_064034.1	9841698	9841948	Nvec_vc1.1_XM_032365393.2	ecto	SP	gastrula
peak4562	NC_064034.1	9841698	9841948	Nvec_vc1.1_XM_032365393.2	ecto	SP	gastrula
peak4562	NC_064034.1	9841698	9841948	Nvec_vc1.1_XM_032365393.2	ecto	SP	gastrula
peak4562	NC_064034.1	9841698	9841948	Nvec_vc1.1_XM_032365393.2	epidermis	AP	adult
peak4562	NC_064034.1	9841698	9841948	Nvec_vc1.1_XM_032365393.2	gland_mucin	SP	gastrula
peak4564	NC_064034.1	9842410	9842660	Nvec_vc1.1_XM_032365393.2	ecto	NO	gastrula
peak4564	NC_064034.1	9842410	9842660	Nvec_vc1.1_XM_032365393.2	ecto	NO	gastrula
peak4564	NC_064034.1	9842410	9842660	Nvec_vc1.1_XM_032365393.2	ecto	NO	gastrula
peak4564	NC_064034.1	9842410	9842660	Nvec_vc1.1_XM_048725780.1	ecto	NO	gastrula
peak4564	NC_064034.1	9842410	9842660	Nvec_vc1.1_XM_048725780.1	ecto	NO	gastrula
peak4564	NC_064034.1	9842410	9842660	Nvec_vc1.1_XM_048725780.1	ecto	NO	gastrula
peak4566	NC_064034.1	9843406	9843656	Nvec_vc1.1_XM_032365393.2	ecto	NO	gastrula
peak4566	NC_064034.1	9843406	9843656	Nvec_vc1.1_XM_032365393.2	ecto	NO	gastrula
peak4566	NC_064034.1	9843406	9843656	Nvec_vc1.1_XM_032365393.2	ecto	NO	gastrula
peak4566	NC_064034.1	9843406	9843656	Nvec_vc1.1_XM_048725780.1	ecto	NO	gastrula
peak4566	NC_064034.1	9843406	9843656	Nvec_vc1.1_XM_048725780.1	ecto	NO	gastrula
peak4566	NC_064034.1	9843406	9843656	Nvec_vc1.1_XM_048725780.1	ecto	NO	gastrula
peak4567	NC_064034.1	9856523	9856773	Nvec_vc1.1_XM_048725780.1	EMS	SP	gastrula
peak4567	NC_064034.1	9856523	9856773	Nvec_vc1.1_XM_048725780.1	cnidocyte	NO	adult
peak4567	NC_064034.1	9856523	9856773	Nvec_vc1.1_XM_048725780.1	cnidocyte_gastrula	NO	gastrula
peak4567	NC_064034.1	9856523	9856773	Nvec_vc1.1_XM_048725780.1	digestive_filaments	SP	adult
peak4567	NC_064034.1	9856523	9856773	Nvec_vc1.1_XM_048725780.1	ecto	NO	gastrula
peak4567	NC_064034.1	9856523	9856773	Nvec_vc1.1_XM_048725780.1	ecto	NO	gastrula
peak4567	NC_064034.1	9856523	9856773	Nvec_vc1.1_XM_048725780.1	ecto	NO	gastrula
peak4567	NC_064034.1	9856523	9856773	Nvec_vc1.1_XM_048725780.1	epidermis	NO	adult
peak4567	NC_064034.1	9856523	9856773	Nvec_vc1.1_XM_048725780.1	gastro	SP	adult
peak4567	NC_064034.1	9856523	9856773	Nvec_vc1.1_XM_048725780.1	gastro	SP	adult
peak4567	NC_064034.1	9856523	9856773	Nvec_vc1.1_XM_048725780.1	gastro_circular_muscle	NO	adult
peak4567	NC_064034.1	9856523	9856773	Nvec_vc1.1_XM_048725780.1	gastro_parietal_muscle	SP	adult
peak4567	NC_064034.1	9856523	9856773	Nvec_vc1.1_XM_048725780.1	gland	SP	adult
peak4567	NC_064034.1	9856523	9856773	Nvec_vc1.1_XM_048725780.1	gland_mucin	NO	gastrula
peak4567	NC_064034.1	9856523	9856773	Nvec_vc1.1_XM_048725780.1	muscle	NO	adult
peak4567	NC_064034.1	9856523	9856773	Nvec_vc1.1_XM_048725780.1	neuron_GATA_Islet	SP	adult
peak4567	NC_064034.1	9856523	9856773	Nvec_vc1.1_XM_048725780.1	neuron_GATA_Islet	SP	adult
peak4567	NC_064034.1	9856523	9856773	Nvec_vc1.1_XM_048725780.1	neuron_Pou4_FoxL2	NO	adult
peak4567	NC_064034.1	9856523	9856773	Nvec_vc1.1_XM_048725780.1	neuron_Pou4_FoxL2	NO	adult
peak4567	NC_064034.1	9856523	9856773	Nvec_vc1.1_XM_048725780.1	precursors	NO	adult
peak4568	NC_064034.1	9856914	9857164	Nvec_vc1.1_XM_048725780.1	ecto	NO	gastrula
peak4568	NC_064034.1	9856914	9857164	Nvec_vc1.1_XM_048725780.1	ecto	NO	gastrula
peak4568	NC_064034.1	9856914	9857164	Nvec_vc1.1_XM_048725780.1	ecto	NO	gastrula
peak4568	NC_064034.1	9856914	9857164	Nvec_vc1.1_XM_048725780.1	gastro_circular_muscle	SP	adult
peak4568	NC_064034.1	9856914	9857164	Nvec_vc1.1_XM_048725780.1	muscle	NO	adult
peak4569	NC_064034.1	9860080	9860330	Nvec_vc1.1_XM_048725780.1	ecto	SP	gastrula
peak4569	NC_064034.1	9860080	9860330	Nvec_vc1.1_XM_048725780.1	ecto	SP	gastrula
peak4569	NC_064034.1	9860080	9860330	Nvec_vc1.1_XM_048725780.1	ecto	SP	gastrula
peak4569	NC_064034.1	9860080	9860330	Nvec_vc1.1_XM_048725780.1	epidermis	SP	adult
peak4569	NC_064034.1	9860080	9860330	Nvec_vc1.1_XM_048725780.1	muscle	SP	adult
peak4569	NC_064034.1	9860080	9860330	Nvec_vc1.1_XM_048725780.1	precursors	SP	adult
peak4570	NC_064034.1	9862909	9863159	Nvec_vc1.1_XM_048725780.1	cnidocyte	SP	adult
peak4570	NC_064034.1	9862909	9863159	Nvec_vc1.1_XM_048725780.1	neuron_Pou4_FoxL2	SP	adult
peak4570	NC_064034.1	9862909	9863159	Nvec_vc1.1_XM_048725780.1	neuron_Pou4_FoxL2	SP	adult
peak4571	NC_064034.1	9863515	9863765	Nvec_vc1.1_XM_048725780.1	NPC	SP	gastrula
peak4571	NC_064034.1	9863515	9863765	Nvec_vc1.1_XM_048725780.1	NPC	SP	gastrula
peak4571	NC_064034.1	9863515	9863765	Nvec_vc1.1_XM_048725780.1	cnidocyte	NO	adult
peak4571	NC_064034.1	9863515	9863765	Nvec_vc1.1_XM_048725780.1	cnidocyte_gastrula	SP	gastrula
peak4571	NC_064034.1	9863515	9863765	Nvec_vc1.1_XM_048725780.1	gland_mucin	SP	gastrula
peak4571	NC_064034.1	9863515	9863765	Nvec_vc1.1_XM_048725780.1	neuron_Pou4_FoxL2	NO	adult
peak4571	NC_064034.1	9863515	9863765	Nvec_vc1.1_XM_048725780.1	neuron_Pou4_FoxL2	NO	adult
peak4571	NC_064034.1	9863515	9863765	Nvec_vc1.1_XM_048725780.1	neuronal	SP	gastrula
peak4571	NC_064034.1	9863515	9863765	Nvec_vc1.1_XM_048725780.1	precursors	NO	adult
peak4572	NC_064034.1	9863876	9864126	Nvec_vc1.1_XM_048725780.1	neuron_GATA_Islet	NO	adult
peak4572	NC_064034.1	9863876	9864126	Nvec_vc1.1_XM_048725780.1	neuron_GATA_Islet	NO	adult
peak4572	NC_064034.1	9863876	9864126	Nvec_vc1.1_XM_048725780.1	neuronal	NO	gastrula
peak4573	NC_064034.1	9864246	9864496	Nvec_vc1.1_XM_048725780.1	neuron_Pou4_FoxL2	NO	adult
peak4573	NC_064034.1	9864246	9864496	Nvec_vc1.1_XM_048725780.1	neuron_Pou4_FoxL2	NO	adult
peak4574	NC_064034.1	9864727	9864977	Nvec_vc1.1_XM_048725780.1	EMS	NO	gastrula
peak4574	NC_064034.1	9864727	9864977	Nvec_vc1.1_XM_048725780.1	cnidocyte	NO	adult
peak4574	NC_064034.1	9864727	9864977	Nvec_vc1.1_XM_048725780.1	precursors	NO	adult
peak4575	NC_064034.1	9865347	9865597	Nvec_vc1.1_XM_048725780.1	EMS	NO	gastrula
peak4576	NC_064034.1	9865502	9865751	Nvec_vc1.1_XM_048725780.1	EMS	NO	gastrula
peak4577	NC_064034.1	9865663	9865913	Nvec_vc1.1_XM_048725780.1	EMS	NO	gastrula
peak4581	NC_064034.1	9903939	9904189	Nvec_vc1.1_XM_048725780.1	ecto	NO	gastrula
peak4581	NC_064034.1	9903939	9904189	Nvec_vc1.1_XM_048725780.1	ecto	NO	gastrula
peak4581	NC_064034.1	9903939	9904189	Nvec_vc1.1_XM_048725780.1	ecto	NO	gastrula
peak4582	NC_064034.1	9904214	9904464	Nvec_vc1.1_XM_048725780.1	ecto	NO	gastrula
peak4582	NC_064034.1	9904214	9904464	Nvec_vc1.1_XM_048725780.1	ecto	NO	gastrula
peak4582	NC_064034.1	9904214	9904464	Nvec_vc1.1_XM_048725780.1	ecto	NO	gastrula
peak4593	NC_064034.1	9975490	9975740	Nvec_vc1.1_XM_048725767.1	EMS	NO	gastrula
peak4594	NC_064034.1	9975671	9975920	Nvec_vc1.1_XM_048725767.1	EMS	NO	gastrula
peak4595	NC_064034.1	9982291	9982541	Nvec_vc1.1_XM_048725767.1	EMS	SP	gastrula
peak4596	NC_064034.1	9986319	9986568	Nvec_vc1.1_XM_048725767.1	cnidocyte	NO	adult
peak4598	NC_064034.1	9999395	9999645	Nvec_vc1.1_XM_048725767.1	cnidocyte	NO	adult
peak4599	NC_064034.1	10000714	10000964	Nvec_vc1.1_XM_048725767.1	cnidocyte	NO	adult
peak4600	NC_064034.1	10000914	10001163	Nvec_vc1.1_XM_048725767.1	cnidocyte	NO	adult
peak4601	NC_064034.1	10002014	10002264	Nvec_vc1.1_XM_048725767.1	cnidocyte	NO	adult
peak4601	NC_064034.1	10002014	10002264	Nvec_vc1.1_XM_048725767.1	neuron_Pou4_FoxL2	NO	adult
peak4601	NC_064034.1	10002014	10002264	Nvec_vc1.1_XM_048725767.1	neuron_Pou4_FoxL2	NO	adult
peak4602	NC_064034.1	10004156	10004406	Nvec_vc1.1_XM_048725767.1	cnidocyte	SP	adult
peak4602	NC_064034.1	10004156	10004406	Nvec_vc1.1_XM_048725767.1	digestive_filaments	SP	adult
peak4602	NC_064034.1	10004156	10004406	Nvec_vc1.1_XM_048725767.1	gland	SP	adult
peak4602	NC_064034.1	10004156	10004406	Nvec_vc1.1_XM_048725767.1	neuron_GATA_Islet	SP	adult
peak4602	NC_064034.1	10004156	10004406	Nvec_vc1.1_XM_048725767.1	neuron_GATA_Islet	SP	adult
peak4602	NC_064034.1	10004156	10004406	Nvec_vc1.1_XM_048725767.1	neuron_Pou4_FoxL2	SP	adult
peak4602	NC_064034.1	10004156	10004406	Nvec_vc1.1_XM_048725767.1	neuron_Pou4_FoxL2	SP	adult
peak4602	NC_064034.1	10004156	10004406	Nvec_vc1.1_XM_048725767.1	precursors	SP	adult
peak4603	NC_064034.1	10006840	10007090	Nvec_vc1.1_XM_048725787.1	EMS	SP	gastrula
peak4603	NC_064034.1	10006840	10007090	Nvec_vc1.1_XM_048725787.1	cnidocyte	CP	adult
peak4603	NC_064034.1	10006840	10007090	Nvec_vc1.1_XM_048725787.1	digestive_filaments	CP	adult
peak4603	NC_064034.1	10006840	10007090	Nvec_vc1.1_XM_048725787.1	ecto	SP	gastrula
peak4603	NC_064034.1	10006840	10007090	Nvec_vc1.1_XM_048725787.1	ecto	SP	gastrula
peak4603	NC_064034.1	10006840	10007090	Nvec_vc1.1_XM_048725787.1	ecto	SP	gastrula
peak4603	NC_064034.1	10006840	10007090	Nvec_vc1.1_XM_048725787.1	epidermis	CP	adult
peak4603	NC_064034.1	10006840	10007090	Nvec_vc1.1_XM_048725787.1	gastro	CP	adult
peak4603	NC_064034.1	10006840	10007090	Nvec_vc1.1_XM_048725787.1	gastro	CP	adult
peak4603	NC_064034.1	10006840	10007090	Nvec_vc1.1_XM_048725787.1	gastro_circular_muscle	CP	adult
peak4603	NC_064034.1	10006840	10007090	Nvec_vc1.1_XM_048725787.1	gastro_parietal_muscle	CP	adult
peak4603	NC_064034.1	10006840	10007090	Nvec_vc1.1_XM_048725787.1	gland	CP	adult
peak4603	NC_064034.1	10006840	10007090	Nvec_vc1.1_XM_048725787.1	muscle	CP	adult
peak4603	NC_064034.1	10006840	10007090	Nvec_vc1.1_XM_048725787.1	neuron_GATA_Islet	CP	adult
peak4603	NC_064034.1	10006840	10007090	Nvec_vc1.1_XM_048725787.1	neuron_Pou4_FoxL2	CP	adult
peak4603	NC_064034.1	10006840	10007090	Nvec_vc1.1_XM_048725787.1	neuron_Pou4_FoxL2	CP	adult
peak4603	NC_064034.1	10006840	10007090	Nvec_vc1.1_XM_048725787.1	precursors	CP	adult
peak4605	NC_064034.1	10011687	10011936	Nvec_vc1.1_XM_048725767.1	muscle	SP	adult
peak4605	NC_064034.1	10011687	10011936	Nvec_vc1.1_XM_048725787.1	muscle	NO	adult
peak4607	NC_064034.1	10012683	10012933	Nvec_vc1.1_XM_048725787.1	EMS	NO	gastrula
peak4607	NC_064034.1	10012683	10012933	Nvec_vc1.1_XM_048725787.1	cnidocyte	NO	adult
peak4607	NC_064034.1	10012683	10012933	Nvec_vc1.1_XM_048725787.1	cnidocyte_gastrula	SP	gastrula
peak4607	NC_064034.1	10012683	10012933	Nvec_vc1.1_XM_048725787.1	ecto	NO	gastrula
peak4607	NC_064034.1	10012683	10012933	Nvec_vc1.1_XM_048725787.1	ecto	NO	gastrula
peak4607	NC_064034.1	10012683	10012933	Nvec_vc1.1_XM_048725787.1	ecto	NO	gastrula
peak4607	NC_064034.1	10012683	10012933	Nvec_vc1.1_XM_048725787.1	epidermis	NO	adult
peak4607	NC_064034.1	10012683	10012933	Nvec_vc1.1_XM_048725787.1	gastro	NO	adult
peak4607	NC_064034.1	10012683	10012933	Nvec_vc1.1_XM_048725787.1	gastro	NO	adult
peak4607	NC_064034.1	10012683	10012933	Nvec_vc1.1_XM_048725787.1	gastro_circular_muscle	NO	adult
peak4607	NC_064034.1	10012683	10012933	Nvec_vc1.1_XM_048725787.1	gastro_parietal_muscle	NO	adult
peak4607	NC_064034.1	10012683	10012933	Nvec_vc1.1_XM_048725787.1	precursors	NO	adult
peak4608	NC_064034.1	10019021	10019271	Nvec_vc1.1_XM_048725811.1	EMS	SP	gastrula
peak4608	NC_064034.1	10019021	10019271	Nvec_vc1.1_XM_048725811.1	cnidocyte	CP	adult
peak4608	NC_064034.1	10019021	10019271	Nvec_vc1.1_XM_048725811.1	cnidocyte_gastrula	SP	gastrula
peak4608	NC_064034.1	10019021	10019271	Nvec_vc1.1_XM_048725811.1	digestive_filaments	CP	adult
peak4608	NC_064034.1	10019021	10019271	Nvec_vc1.1_XM_048725811.1	ecto	SP	gastrula
peak4608	NC_064034.1	10019021	10019271	Nvec_vc1.1_XM_048725811.1	ecto	SP	gastrula
peak4608	NC_064034.1	10019021	10019271	Nvec_vc1.1_XM_048725811.1	ecto	SP	gastrula
peak4608	NC_064034.1	10019021	10019271	Nvec_vc1.1_XM_048725811.1	epidermis	CP	adult
peak4608	NC_064034.1	10019021	10019271	Nvec_vc1.1_XM_048725811.1	gastro	CP	adult
peak4608	NC_064034.1	10019021	10019271	Nvec_vc1.1_XM_048725811.1	gastro_circular_muscle	CP	adult
peak4608	NC_064034.1	10019021	10019271	Nvec_vc1.1_XM_048725811.1	gastro_parietal_muscle	CP	adult
peak4608	NC_064034.1	10019021	10019271	Nvec_vc1.1_XM_048725811.1	gland	CP	adult
peak4608	NC_064034.1	10019021	10019271	Nvec_vc1.1_XM_048725811.1	muscle	CP	adult
peak4608	NC_064034.1	10019021	10019271	Nvec_vc1.1_XM_048725811.1	neuron_GATA_Islet	CP	adult
peak4608	NC_064034.1	10019021	10019271	Nvec_vc1.1_XM_048725811.1	neuron_GATA_Islet	CP	adult
peak4608	NC_064034.1	10019021	10019271	Nvec_vc1.1_XM_048725811.1	neuron_Pou4_FoxL2	CP	adult
peak4608	NC_064034.1	10019021	10019271	Nvec_vc1.1_XM_048725811.1	neuron_Pou4_FoxL2	CP	adult
peak4608	NC_064034.1	10019021	10019271	Nvec_vc1.1_XM_048725811.1	precursors	CP	adult
peak4609	NC_064034.1	10030305	10030555	Nvec_vc1.1_XM_048725792.1	digestive_filaments	NO	adult
peak4609	NC_064034.1	10030305	10030555	Nvec_vc1.1_XM_048725792.1	gastro	NO	adult
peak4609	NC_064034.1	10030305	10030555	Nvec_vc1.1_XM_048725792.1	gastro	NO	adult
peak4609	NC_064034.1	10030305	10030555	Nvec_vc1.1_XM_048725792.1	gland	NO	adult
peak4610	NC_064034.1	10030653	10030903	Nvec_vc1.1_XM_048725792.1	gastro	NO	adult
peak4610	NC_064034.1	10030653	10030903	Nvec_vc1.1_XM_048725792.1	gastro	NO	adult
peak4610	NC_064034.1	10030653	10030903	Nvec_vc1.1_XM_048725792.1	gastro_circular_muscle	NO	adult
peak4610	NC_064034.1	10030653	10030903	Nvec_vc1.1_XM_048725792.1	precursors	NO	adult
peak4611	NC_064034.1	10031068	10031318	Nvec_vc1.1_XM_048725792.1	EMS	SP	gastrula
peak4611	NC_064034.1	10031068	10031318	Nvec_vc1.1_XM_048725792.1	NPC	SP	gastrula
peak4611	NC_064034.1	10031068	10031318	Nvec_vc1.1_XM_048725792.1	NPC	SP	gastrula
peak4611	NC_064034.1	10031068	10031318	Nvec_vc1.1_XM_048725792.1	cnidocyte	CP	adult
peak4611	NC_064034.1	10031068	10031318	Nvec_vc1.1_XM_048725792.1	cnidocyte_gastrula	SP	gastrula
peak4611	NC_064034.1	10031068	10031318	Nvec_vc1.1_XM_048725792.1	digestive_filaments	CP	adult
peak4611	NC_064034.1	10031068	10031318	Nvec_vc1.1_XM_048725792.1	ecto	SP	gastrula
peak4611	NC_064034.1	10031068	10031318	Nvec_vc1.1_XM_048725792.1	ecto	SP	gastrula
peak4611	NC_064034.1	10031068	10031318	Nvec_vc1.1_XM_048725792.1	ecto	SP	gastrula
peak4611	NC_064034.1	10031068	10031318	Nvec_vc1.1_XM_048725792.1	epidermis	CP	adult
peak4611	NC_064034.1	10031068	10031318	Nvec_vc1.1_XM_048725792.1	gastro	CP	adult
peak4611	NC_064034.1	10031068	10031318	Nvec_vc1.1_XM_048725792.1	gastro	CP	adult
peak4611	NC_064034.1	10031068	10031318	Nvec_vc1.1_XM_048725792.1	gastro_circular_muscle	CP	adult
peak4611	NC_064034.1	10031068	10031318	Nvec_vc1.1_XM_048725792.1	gastro_parietal_muscle	CP	adult
peak4611	NC_064034.1	10031068	10031318	Nvec_vc1.1_XM_048725792.1	gland	CP	adult
peak4611	NC_064034.1	10031068	10031318	Nvec_vc1.1_XM_048725792.1	gland_mucin	SP	gastrula
peak4611	NC_064034.1	10031068	10031318	Nvec_vc1.1_XM_048725792.1	muscle	CP	adult
peak4611	NC_064034.1	10031068	10031318	Nvec_vc1.1_XM_048725792.1	neuron_GATA_Islet	CP	adult
peak4611	NC_064034.1	10031068	10031318	Nvec_vc1.1_XM_048725792.1	neuron_GATA_Islet	CP	adult
peak4611	NC_064034.1	10031068	10031318	Nvec_vc1.1_XM_048725792.1	neuron_Pou4_FoxL2	CP	adult
peak4611	NC_064034.1	10031068	10031318	Nvec_vc1.1_XM_048725792.1	neuron_Pou4_FoxL2	CP	adult
peak4611	NC_064034.1	10031068	10031318	Nvec_vc1.1_XM_048725792.1	precursors	CP	adult
peak4612	NC_064034.1	10031282	10031531	Nvec_vc1.1_XM_048725792.1	EMS	NO	gastrula
peak4612	NC_064034.1	10031282	10031531	Nvec_vc1.1_XM_048725792.1	NPC	NO	gastrula
peak4612	NC_064034.1	10031282	10031531	Nvec_vc1.1_XM_048725792.1	NPC	NO	gastrula
peak4612	NC_064034.1	10031282	10031531	Nvec_vc1.1_XM_048725792.1	ecto	NO	gastrula
peak4612	NC_064034.1	10031282	10031531	Nvec_vc1.1_XM_048725792.1	ecto	NO	gastrula
peak4612	NC_064034.1	10031282	10031531	Nvec_vc1.1_XM_048725792.1	ecto	NO	gastrula
peak4612	NC_064034.1	10031282	10031531	Nvec_vc1.1_XM_048725792.1	epidermis	NO	adult
peak4612	NC_064034.1	10031282	10031531	Nvec_vc1.1_XM_048725792.1	gland_mucin	NO	gastrula
peak4613	NC_064034.1	10031516	10031766	Nvec_vc1.1_XM_001640187.3	EMS	SP	gastrula
peak4613	NC_064034.1	10031516	10031766	Nvec_vc1.1_XM_001640187.3	NPC	SP	gastrula
peak4613	NC_064034.1	10031516	10031766	Nvec_vc1.1_XM_001640187.3	NPC	SP	gastrula
peak4613	NC_064034.1	10031516	10031766	Nvec_vc1.1_XM_001640187.3	cnidocyte	CP	adult
peak4613	NC_064034.1	10031516	10031766	Nvec_vc1.1_XM_001640187.3	digestive_filaments	CP	adult
peak4613	NC_064034.1	10031516	10031766	Nvec_vc1.1_XM_001640187.3	ecto	SP	gastrula
peak4613	NC_064034.1	10031516	10031766	Nvec_vc1.1_XM_001640187.3	ecto	SP	gastrula
peak4613	NC_064034.1	10031516	10031766	Nvec_vc1.1_XM_001640187.3	ecto	SP	gastrula
peak4613	NC_064034.1	10031516	10031766	Nvec_vc1.1_XM_001640187.3	epidermis	CP	adult
peak4613	NC_064034.1	10031516	10031766	Nvec_vc1.1_XM_001640187.3	gastro	CP	adult
peak4613	NC_064034.1	10031516	10031766	Nvec_vc1.1_XM_001640187.3	gastro_circular_muscle	CP	adult
peak4613	NC_064034.1	10031516	10031766	Nvec_vc1.1_XM_001640187.3	gastro_parietal_muscle	CP	adult
peak4613	NC_064034.1	10031516	10031766	Nvec_vc1.1_XM_001640187.3	gland	CP	adult
peak4613	NC_064034.1	10031516	10031766	Nvec_vc1.1_XM_001640187.3	gland_mucin	SP	gastrula
peak4613	NC_064034.1	10031516	10031766	Nvec_vc1.1_XM_001640187.3	muscle	CP	adult
peak4613	NC_064034.1	10031516	10031766	Nvec_vc1.1_XM_001640187.3	neuron_GATA_Islet	CP	adult
peak4613	NC_064034.1	10031516	10031766	Nvec_vc1.1_XM_001640187.3	neuron_GATA_Islet	CP	adult
peak4613	NC_064034.1	10031516	10031766	Nvec_vc1.1_XM_001640187.3	neuron_Pou4_FoxL2	CP	adult
peak4613	NC_064034.1	10031516	10031766	Nvec_vc1.1_XM_001640187.3	neuron_Pou4_FoxL2	CP	adult
peak4613	NC_064034.1	10031516	10031766	Nvec_vc1.1_XM_001640187.3	precursors	CP	adult
peak4617	NC_064034.1	10038279	10038529	Nvec_vc1.1_XM_001640187.3	EMS	NO	gastrula
peak4617	NC_064034.1	10038279	10038529	Nvec_vc1.1_XM_032365386.2	EMS	NO	gastrula
peak4618	NC_064034.1	10038702	10038952	Nvec_vc1.1_XM_001640187.3	EMS	NO	gastrula
peak4618	NC_064034.1	10038702	10038952	Nvec_vc1.1_XM_001640187.3	gastro	NO	adult
peak4618	NC_064034.1	10038702	10038952	Nvec_vc1.1_XM_001640187.3	gastro_circular_muscle	NO	adult
peak4618	NC_064034.1	10038702	10038952	Nvec_vc1.1_XM_001640187.3	gastro_parietal_muscle	NO	adult
peak4618	NC_064034.1	10038702	10038952	Nvec_vc1.1_XM_001640187.3	muscle	NO	adult
peak4620	NC_064034.1	10047201	10047451	Nvec_vc1.1_XM_032365386.2	EMS	SP	gastrula
peak4620	NC_064034.1	10047201	10047451	Nvec_vc1.1_XM_032365386.2	cnidocyte	CP	adult
peak4620	NC_064034.1	10047201	10047451	Nvec_vc1.1_XM_032365386.2	cnidocyte_gastrula	SP	gastrula
peak4620	NC_064034.1	10047201	10047451	Nvec_vc1.1_XM_032365386.2	digestive_filaments	CP	adult
peak4620	NC_064034.1	10047201	10047451	Nvec_vc1.1_XM_032365386.2	ecto	SP	gastrula
peak4620	NC_064034.1	10047201	10047451	Nvec_vc1.1_XM_032365386.2	ecto	SP	gastrula
peak4620	NC_064034.1	10047201	10047451	Nvec_vc1.1_XM_032365386.2	ecto	SP	gastrula
peak4620	NC_064034.1	10047201	10047451	Nvec_vc1.1_XM_032365386.2	epidermis	CP	adult
peak4620	NC_064034.1	10047201	10047451	Nvec_vc1.1_XM_032365386.2	gastro	CP	adult
peak4620	NC_064034.1	10047201	10047451	Nvec_vc1.1_XM_032365386.2	gastro_circular_muscle	CP	adult
peak4620	NC_064034.1	10047201	10047451	Nvec_vc1.1_XM_032365386.2	gastro_parietal_muscle	CP	adult
peak4620	NC_064034.1	10047201	10047451	Nvec_vc1.1_XM_032365386.2	gland	CP	adult
peak4620	NC_064034.1	10047201	10047451	Nvec_vc1.1_XM_032365386.2	gland_mucin	SP	gastrula
peak4620	NC_064034.1	10047201	10047451	Nvec_vc1.1_XM_032365386.2	muscle	CP	adult
peak4620	NC_064034.1	10047201	10047451	Nvec_vc1.1_XM_032365386.2	neuron_GATA_Islet	CP	adult
peak4620	NC_064034.1	10047201	10047451	Nvec_vc1.1_XM_032365386.2	neuron_GATA_Islet	CP	adult
peak4620	NC_064034.1	10047201	10047451	Nvec_vc1.1_XM_032365386.2	neuron_Pou4_FoxL2	CP	adult
peak4620	NC_064034.1	10047201	10047451	Nvec_vc1.1_XM_032365386.2	neuron_Pou4_FoxL2	CP	adult
peak4620	NC_064034.1	10047201	10047451	Nvec_vc1.1_XM_032365386.2	precursors	CP	adult
peak4621	NC_064034.1	10048012	10048262	Nvec_vc1.1_XM_032365386.2	muscle	NO	adult
peak4621	NC_064034.1	10048012	10048262	Nvec_vc1.1_XM_032365386.2	neuron_GATA_Islet	NO	adult
peak4621	NC_064034.1	10048012	10048262	Nvec_vc1.1_XM_032365386.2	neuron_GATA_Islet	NO	adult
peak4621	NC_064034.1	10048012	10048262	Nvec_vc1.1_XM_032365386.2	neuron_Pou4_FoxL2	NO	adult
peak4621	NC_064034.1	10048012	10048262	Nvec_vc1.1_XM_032365386.2	neuron_Pou4_FoxL2	NO	adult
peak4621	NC_064034.1	10048012	10048262	Nvec_vc1.1_XM_048730750.1	muscle	NO	adult
peak4621	NC_064034.1	10048012	10048262	Nvec_vc1.1_XM_048730750.1	neuron_GATA_Islet	NO	adult
peak4621	NC_064034.1	10048012	10048262	Nvec_vc1.1_XM_048730750.1	neuron_Pou4_FoxL2	NO	adult
peak4621	NC_064034.1	10048012	10048262	Nvec_vc1.1_XM_048730750.1	neuron_Pou4_FoxL2	NO	adult
peak4622	NC_064034.1	10048265	10048515	Nvec_vc1.1_XM_032365386.2	cnidocyte	NO	adult
peak4622	NC_064034.1	10048265	10048515	Nvec_vc1.1_XM_032365386.2	neuron_GATA_Islet	NO	adult
peak4622	NC_064034.1	10048265	10048515	Nvec_vc1.1_XM_032365386.2	neuron_GATA_Islet	NO	adult
peak4622	NC_064034.1	10048265	10048515	Nvec_vc1.1_XM_032365386.2	neuron_Pou4_FoxL2	NO	adult
peak4622	NC_064034.1	10048265	10048515	Nvec_vc1.1_XM_032365386.2	neuron_Pou4_FoxL2	NO	adult
peak4622	NC_064034.1	10048265	10048515	Nvec_vc1.1_XM_048730750.1	cnidocyte	NO	adult
peak4622	NC_064034.1	10048265	10048515	Nvec_vc1.1_XM_048730750.1	neuron_GATA_Islet	NO	adult
peak4622	NC_064034.1	10048265	10048515	Nvec_vc1.1_XM_048730750.1	neuron_Pou4_FoxL2	NO	adult
peak4622	NC_064034.1	10048265	10048515	Nvec_vc1.1_XM_048730750.1	neuron_Pou4_FoxL2	NO	adult
peak4623	NC_064034.1	10049714	10049964	Nvec_vc1.1_XM_032365386.2	neuron_Pou4_FoxL2	NO	adult
peak4623	NC_064034.1	10049714	10049964	Nvec_vc1.1_XM_032365386.2	neuron_Pou4_FoxL2	NO	adult
peak4623	NC_064034.1	10049714	10049964	Nvec_vc1.1_XM_048730750.1	neuron_Pou4_FoxL2	NO	adult
peak4623	NC_064034.1	10049714	10049964	Nvec_vc1.1_XM_048730750.1	neuron_Pou4_FoxL2	NO	adult
peak4624	NC_064034.1	10050172	10050422	Nvec_vc1.1_XM_032365386.2	EMS	NO	gastrula
peak4624	NC_064034.1	10050172	10050422	Nvec_vc1.1_XM_032365386.2	cnidocyte	NO	adult
peak4624	NC_064034.1	10050172	10050422	Nvec_vc1.1_XM_032365386.2	ecto	NO	gastrula
peak4624	NC_064034.1	10050172	10050422	Nvec_vc1.1_XM_032365386.2	ecto	NO	gastrula
peak4624	NC_064034.1	10050172	10050422	Nvec_vc1.1_XM_032365386.2	ecto	NO	gastrula
peak4624	NC_064034.1	10050172	10050422	Nvec_vc1.1_XM_032365386.2	epidermis	NO	adult
peak4624	NC_064034.1	10050172	10050422	Nvec_vc1.1_XM_032365386.2	muscle	NO	adult
peak4624	NC_064034.1	10050172	10050422	Nvec_vc1.1_XM_032365386.2	neuron_GATA_Islet	NO	adult
peak4624	NC_064034.1	10050172	10050422	Nvec_vc1.1_XM_032365386.2	neuron_GATA_Islet	NO	adult
peak4624	NC_064034.1	10050172	10050422	Nvec_vc1.1_XM_032365386.2	neuron_Pou4_FoxL2	NO	adult
peak4624	NC_064034.1	10050172	10050422	Nvec_vc1.1_XM_032365386.2	neuron_Pou4_FoxL2	NO	adult
peak4624	NC_064034.1	10050172	10050422	Nvec_vc1.1_XM_048730750.1	EMS	NO	gastrula
peak4624	NC_064034.1	10050172	10050422	Nvec_vc1.1_XM_048730750.1	cnidocyte	NO	adult
peak4624	NC_064034.1	10050172	10050422	Nvec_vc1.1_XM_048730750.1	ecto	NO	gastrula
peak4624	NC_064034.1	10050172	10050422	Nvec_vc1.1_XM_048730750.1	ecto	NO	gastrula
peak4624	NC_064034.1	10050172	10050422	Nvec_vc1.1_XM_048730750.1	ecto	NO	gastrula
peak4624	NC_064034.1	10050172	10050422	Nvec_vc1.1_XM_048730750.1	epidermis	NO	adult
peak4624	NC_064034.1	10050172	10050422	Nvec_vc1.1_XM_048730750.1	muscle	NO	adult
peak4624	NC_064034.1	10050172	10050422	Nvec_vc1.1_XM_048730750.1	neuron_GATA_Islet	NO	adult
peak4624	NC_064034.1	10050172	10050422	Nvec_vc1.1_XM_048730750.1	neuron_Pou4_FoxL2	NO	adult
peak4624	NC_064034.1	10050172	10050422	Nvec_vc1.1_XM_048730750.1	neuron_Pou4_FoxL2	NO	adult
peak4625	NC_064034.1	10050623	10050873	Nvec_vc1.1_XM_048730750.1	cnidocyte	NO	adult
peak4625	NC_064034.1	10050623	10050873	Nvec_vc1.1_XM_048730750.1	digestive_filaments	NO	adult
peak4626	NC_064034.1	10051046	10051296	Nvec_vc1.1_XM_048730750.1	cnidocyte	NO	adult
peak4626	NC_064034.1	10051046	10051296	Nvec_vc1.1_XM_048730750.1	digestive_filaments	NO	adult
peak4627	NC_064034.1	10051391	10051641	Nvec_vc1.1_XM_048730750.1	cnidocyte	SP	adult
peak4627	NC_064034.1	10051391	10051641	Nvec_vc1.1_XM_048730750.1	cnidocyte_gastrula	SP	gastrula
peak4627	NC_064034.1	10051391	10051641	Nvec_vc1.1_XM_048730750.1	ecto	SP	gastrula
peak4627	NC_064034.1	10051391	10051641	Nvec_vc1.1_XM_048730750.1	ecto	SP	gastrula
peak4627	NC_064034.1	10051391	10051641	Nvec_vc1.1_XM_048730750.1	ecto	SP	gastrula
peak4627	NC_064034.1	10051391	10051641	Nvec_vc1.1_XM_048730750.1	epidermis	SP	adult
peak4628	NC_064034.1	10051647	10051897	Nvec_vc1.1_XM_048730750.1	cnidocyte	NO	adult
peak4628	NC_064034.1	10051647	10051897	Nvec_vc1.1_XM_048730750.1	digestive_filaments	NO	adult
peak4628	NC_064034.1	10051647	10051897	Nvec_vc1.1_XM_048730750.1	epidermis	NO	adult
peak4628	NC_064034.1	10051647	10051897	Nvec_vc1.1_XM_048730750.1	gastro_parietal_muscle	NO	adult
peak4628	NC_064034.1	10051647	10051897	Nvec_vc1.1_XM_048730750.1	gland	NO	adult
peak4628	NC_064034.1	10051647	10051897	Nvec_vc1.1_XM_048730750.1	neuron_Pou4_FoxL2	NO	adult
peak4628	NC_064034.1	10051647	10051897	Nvec_vc1.1_XM_048730750.1	neuron_Pou4_FoxL2	NO	adult
peak4629	NC_064034.1	10052180	10052430	Nvec_vc1.1_XM_048730750.1	cnidocyte	NO	adult
peak4629	NC_064034.1	10052180	10052430	Nvec_vc1.1_XM_048730750.1	epidermis	NO	adult
peak4629	NC_064034.1	10052180	10052430	Nvec_vc1.1_XM_048730750.1	muscle	NO	adult
peak4630	NC_064034.1	10052691	10052941	Nvec_vc1.1_XM_048730750.1	EMS	SP	gastrula
peak4630	NC_064034.1	10052691	10052941	Nvec_vc1.1_XM_048730750.1	NPC	SP	gastrula
peak4630	NC_064034.1	10052691	10052941	Nvec_vc1.1_XM_048730750.1	NPC	SP	gastrula
peak4630	NC_064034.1	10052691	10052941	Nvec_vc1.1_XM_048730750.1	cnidocyte	NO	adult
peak4630	NC_064034.1	10052691	10052941	Nvec_vc1.1_XM_048730750.1	cnidocyte_gastrula	NO	gastrula
peak4630	NC_064034.1	10052691	10052941	Nvec_vc1.1_XM_048730750.1	digestive_filaments	SP	adult
peak4630	NC_064034.1	10052691	10052941	Nvec_vc1.1_XM_048730750.1	ecto	NO	gastrula
peak4630	NC_064034.1	10052691	10052941	Nvec_vc1.1_XM_048730750.1	ecto	NO	gastrula
peak4630	NC_064034.1	10052691	10052941	Nvec_vc1.1_XM_048730750.1	ecto	NO	gastrula
peak4630	NC_064034.1	10052691	10052941	Nvec_vc1.1_XM_048730750.1	epidermis	NO	adult
peak4630	NC_064034.1	10052691	10052941	Nvec_vc1.1_XM_048730750.1	gastro	SP	adult
peak4630	NC_064034.1	10052691	10052941	Nvec_vc1.1_XM_048730750.1	gastro	SP	adult
peak4630	NC_064034.1	10052691	10052941	Nvec_vc1.1_XM_048730750.1	gastro_circular_muscle	SP	adult
peak4630	NC_064034.1	10052691	10052941	Nvec_vc1.1_XM_048730750.1	gastro_parietal_muscle	SP	adult
peak4630	NC_064034.1	10052691	10052941	Nvec_vc1.1_XM_048730750.1	gland	SP	adult
peak4630	NC_064034.1	10052691	10052941	Nvec_vc1.1_XM_048730750.1	gland_mucin	SP	gastrula
peak4630	NC_064034.1	10052691	10052941	Nvec_vc1.1_XM_048730750.1	muscle	SP	adult
peak4630	NC_064034.1	10052691	10052941	Nvec_vc1.1_XM_048730750.1	neuron_GATA_Islet	SP	adult
peak4630	NC_064034.1	10052691	10052941	Nvec_vc1.1_XM_048730750.1	neuron_Pou4_FoxL2	SP	adult
peak4630	NC_064034.1	10052691	10052941	Nvec_vc1.1_XM_048730750.1	neuron_Pou4_FoxL2	SP	adult
peak4630	NC_064034.1	10052691	10052941	Nvec_vc1.1_XM_048730750.1	neuronal	SP	gastrula
peak4630	NC_064034.1	10052691	10052941	Nvec_vc1.1_XM_048730750.1	precursors	SP	adult
peak4631	NC_064034.1	10061069	10061319	Nvec_vc1.1_XM_001640186.3	cnidocyte	NO	adult
peak4631	NC_064034.1	10061069	10061319	Nvec_vc1.1_XM_001640186.3	cnidocyte_gastrula	NO	gastrula
peak4631	NC_064034.1	10061069	10061319	Nvec_vc1.1_XM_001640186.3	neuron_Pou4_FoxL2	NO	adult
peak4631	NC_064034.1	10061069	10061319	Nvec_vc1.1_XM_001640186.3	neuron_Pou4_FoxL2	NO	adult
peak4631	NC_064034.1	10061069	10061319	Nvec_vc1.1_XM_001640186.3	precursors	NO	adult
peak4632	NC_064034.1	10068084	10068334	Nvec_vc1.1_XM_032365380.2	digestive_filaments	NO	adult
peak4632	NC_064034.1	10068084	10068334	Nvec_vc1.1_XM_032365380.2	gastro	NO	adult
peak4632	NC_064034.1	10068084	10068334	Nvec_vc1.1_XM_032365380.2	gastro	NO	adult
