## Supplementary_Tables for "Decoding cnidarian cell type gene regulation": Supplementary_Table_2.xlsx (part 3 of 3)

### Sheet: Peaks_cell_type_promoter_annota (continued)
peak	seqnames	start	end	gene	cell_type	promoter	stage
peak4632	NC_064034.1	10068084	10068334	Nvec_vc1.1_XM_032365380.2	gastro_circular_muscle	NO	adult
peak4632	NC_064034.1	10068084	10068334	Nvec_vc1.1_XM_032365380.2	gastro_parietal_muscle	NO	adult
peak4632	NC_064034.1	10068084	10068334	Nvec_vc1.1_XM_032365380.2	muscle	NO	adult
peak4633	NC_064034.1	10068849	10069099	Nvec_vc1.1_XM_032365380.2	EMS	NO	gastrula
peak4633	NC_064034.1	10068849	10069099	Nvec_vc1.1_XM_032365380.2	NPC	NO	gastrula
peak4633	NC_064034.1	10068849	10069099	Nvec_vc1.1_XM_032365380.2	NPC	NO	gastrula
peak4633	NC_064034.1	10068849	10069099	Nvec_vc1.1_XM_032365380.2	cnidocyte	NO	adult
peak4633	NC_064034.1	10068849	10069099	Nvec_vc1.1_XM_032365380.2	digestive_filaments	NO	adult
peak4633	NC_064034.1	10068849	10069099	Nvec_vc1.1_XM_032365380.2	ecto	NO	gastrula
peak4633	NC_064034.1	10068849	10069099	Nvec_vc1.1_XM_032365380.2	ecto	NO	gastrula
peak4633	NC_064034.1	10068849	10069099	Nvec_vc1.1_XM_032365380.2	ecto	NO	gastrula
peak4633	NC_064034.1	10068849	10069099	Nvec_vc1.1_XM_032365380.2	epidermis	NO	adult
peak4633	NC_064034.1	10068849	10069099	Nvec_vc1.1_XM_032365380.2	gastro	NO	adult
peak4633	NC_064034.1	10068849	10069099	Nvec_vc1.1_XM_032365380.2	gastro	NO	adult
peak4633	NC_064034.1	10068849	10069099	Nvec_vc1.1_XM_032365380.2	gastro_circular_muscle	NO	adult
peak4633	NC_064034.1	10068849	10069099	Nvec_vc1.1_XM_032365380.2	gastro_parietal_muscle	NO	adult
peak4633	NC_064034.1	10068849	10069099	Nvec_vc1.1_XM_032365380.2	gland	NO	adult
peak4633	NC_064034.1	10068849	10069099	Nvec_vc1.1_XM_032365380.2	gland_mucin	NO	gastrula
peak4633	NC_064034.1	10068849	10069099	Nvec_vc1.1_XM_032365380.2	muscle	NO	adult
peak4633	NC_064034.1	10068849	10069099	Nvec_vc1.1_XM_032365380.2	neuron_GATA_Islet	NO	adult
peak4633	NC_064034.1	10068849	10069099	Nvec_vc1.1_XM_032365380.2	neuron_GATA_Islet	NO	adult
peak4633	NC_064034.1	10068849	10069099	Nvec_vc1.1_XM_032365380.2	neuron_Pou4_FoxL2	NO	adult
peak4633	NC_064034.1	10068849	10069099	Nvec_vc1.1_XM_032365380.2	neuron_Pou4_FoxL2	NO	adult
peak4633	NC_064034.1	10068849	10069099	Nvec_vc1.1_XM_032365380.2	precursors	NO	adult
peak4634	NC_064034.1	10069341	10069591	Nvec_vc1.1_XM_032365380.2	gastro_circular_muscle	NO	adult
peak4634	NC_064034.1	10069341	10069591	Nvec_vc1.1_XM_032365380.2	muscle	NO	adult
peak4635	NC_064034.1	10070416	10070666	Nvec_vc1.1_XM_032365380.2	EMS	NO	gastrula
peak4635	NC_064034.1	10070416	10070666	Nvec_vc1.1_XM_032365380.2	NPC	NO	gastrula
peak4635	NC_064034.1	10070416	10070666	Nvec_vc1.1_XM_032365380.2	NPC	NO	gastrula
peak4635	NC_064034.1	10070416	10070666	Nvec_vc1.1_XM_032365380.2	cnidocyte	NO	adult
peak4635	NC_064034.1	10070416	10070666	Nvec_vc1.1_XM_032365380.2	cnidocyte_gastrula	NO	gastrula
peak4635	NC_064034.1	10070416	10070666	Nvec_vc1.1_XM_032365380.2	digestive_filaments	NO	adult
peak4635	NC_064034.1	10070416	10070666	Nvec_vc1.1_XM_032365380.2	ecto	NO	gastrula
peak4635	NC_064034.1	10070416	10070666	Nvec_vc1.1_XM_032365380.2	ecto	NO	gastrula
peak4635	NC_064034.1	10070416	10070666	Nvec_vc1.1_XM_032365380.2	ecto	NO	gastrula
peak4635	NC_064034.1	10070416	10070666	Nvec_vc1.1_XM_032365380.2	epidermis	NO	adult
peak4635	NC_064034.1	10070416	10070666	Nvec_vc1.1_XM_032365380.2	gastro	NO	adult
peak4635	NC_064034.1	10070416	10070666	Nvec_vc1.1_XM_032365380.2	gastro	NO	adult
peak4635	NC_064034.1	10070416	10070666	Nvec_vc1.1_XM_032365380.2	gastro_circular_muscle	NO	adult
peak4635	NC_064034.1	10070416	10070666	Nvec_vc1.1_XM_032365380.2	gastro_parietal_muscle	NO	adult
peak4635	NC_064034.1	10070416	10070666	Nvec_vc1.1_XM_032365380.2	gland	NO	adult
peak4635	NC_064034.1	10070416	10070666	Nvec_vc1.1_XM_032365380.2	gland_mucin	NO	gastrula
peak4635	NC_064034.1	10070416	10070666	Nvec_vc1.1_XM_032365380.2	muscle	NO	adult
peak4635	NC_064034.1	10070416	10070666	Nvec_vc1.1_XM_032365380.2	neuron_GATA_Islet	NO	adult
peak4635	NC_064034.1	10070416	10070666	Nvec_vc1.1_XM_032365380.2	neuron_GATA_Islet	NO	adult
peak4635	NC_064034.1	10070416	10070666	Nvec_vc1.1_XM_032365380.2	neuron_Pou4_FoxL2	NO	adult
peak4635	NC_064034.1	10070416	10070666	Nvec_vc1.1_XM_032365380.2	neuron_Pou4_FoxL2	NO	adult
peak4635	NC_064034.1	10070416	10070666	Nvec_vc1.1_XM_032365380.2	neuronal	SP	gastrula
peak4635	NC_064034.1	10070416	10070666	Nvec_vc1.1_XM_032365380.2	precursors	NO	adult
peak4636	NC_064034.1	10070949	10071199	Nvec_vc1.1_XM_032365380.2	ecto	NO	gastrula
peak4636	NC_064034.1	10070949	10071199	Nvec_vc1.1_XM_032365380.2	ecto	NO	gastrula
peak4636	NC_064034.1	10070949	10071199	Nvec_vc1.1_XM_032365380.2	ecto	NO	gastrula
peak4636	NC_064034.1	10070949	10071199	Nvec_vc1.1_XM_032365380.2	epidermis	NO	adult
peak4636	NC_064034.1	10070949	10071199	Nvec_vc1.1_XM_032365380.2	gastro	NO	adult
peak4636	NC_064034.1	10070949	10071199	Nvec_vc1.1_XM_032365380.2	gastro	NO	adult
peak4636	NC_064034.1	10070949	10071199	Nvec_vc1.1_XM_032365380.2	gastro_circular_muscle	NO	adult
peak4636	NC_064034.1	10070949	10071199	Nvec_vc1.1_XM_032365380.2	gastro_parietal_muscle	NO	adult
peak4637	NC_064034.1	10071205	10071455	Nvec_vc1.1_XM_032365380.2	digestive_filaments	NO	adult
peak4637	NC_064034.1	10071205	10071455	Nvec_vc1.1_XM_032365380.2	ecto	NO	gastrula
peak4637	NC_064034.1	10071205	10071455	Nvec_vc1.1_XM_032365380.2	ecto	NO	gastrula
peak4637	NC_064034.1	10071205	10071455	Nvec_vc1.1_XM_032365380.2	ecto	NO	gastrula
peak4637	NC_064034.1	10071205	10071455	Nvec_vc1.1_XM_032365380.2	epidermis	NO	adult
peak4637	NC_064034.1	10071205	10071455	Nvec_vc1.1_XM_032365380.2	gastro	NO	adult
peak4637	NC_064034.1	10071205	10071455	Nvec_vc1.1_XM_032365380.2	gastro	NO	adult
peak4637	NC_064034.1	10071205	10071455	Nvec_vc1.1_XM_032365380.2	gastro_circular_muscle	NO	adult
peak4637	NC_064034.1	10071205	10071455	Nvec_vc1.1_XM_032365380.2	gastro_parietal_muscle	NO	adult
peak4637	NC_064034.1	10071205	10071455	Nvec_vc1.1_XM_032365380.2	muscle	NO	adult
peak4637	NC_064034.1	10071205	10071455	Nvec_vc1.1_XM_032365380.2	neuron_Pou4_FoxL2	NO	adult
peak4637	NC_064034.1	10071205	10071455	Nvec_vc1.1_XM_032365380.2	neuron_Pou4_FoxL2	NO	adult
peak4638	NC_064034.1	10073233	10073483	Nvec_vc1.1_XM_032365380.2	EMS	SP	gastrula
peak4638	NC_064034.1	10073233	10073483	Nvec_vc1.1_XM_032365380.2	NPC	SP	gastrula
peak4638	NC_064034.1	10073233	10073483	Nvec_vc1.1_XM_032365380.2	NPC	SP	gastrula
peak4638	NC_064034.1	10073233	10073483	Nvec_vc1.1_XM_032365380.2	cnidocyte	CP	adult
peak4638	NC_064034.1	10073233	10073483	Nvec_vc1.1_XM_032365380.2	cnidocyte_gastrula	SP	gastrula
peak4638	NC_064034.1	10073233	10073483	Nvec_vc1.1_XM_032365380.2	digestive_filaments	CP	adult
peak4638	NC_064034.1	10073233	10073483	Nvec_vc1.1_XM_032365380.2	ecto	SP	gastrula
peak4638	NC_064034.1	10073233	10073483	Nvec_vc1.1_XM_032365380.2	ecto	SP	gastrula
peak4638	NC_064034.1	10073233	10073483	Nvec_vc1.1_XM_032365380.2	ecto	SP	gastrula
peak4638	NC_064034.1	10073233	10073483	Nvec_vc1.1_XM_032365380.2	epidermis	CP	adult
peak4638	NC_064034.1	10073233	10073483	Nvec_vc1.1_XM_032365380.2	gastro	CP	adult
peak4638	NC_064034.1	10073233	10073483	Nvec_vc1.1_XM_032365380.2	gastro	CP	adult
peak4638	NC_064034.1	10073233	10073483	Nvec_vc1.1_XM_032365380.2	gastro_circular_muscle	CP	adult
peak4638	NC_064034.1	10073233	10073483	Nvec_vc1.1_XM_032365380.2	gastro_parietal_muscle	CP	adult
peak4638	NC_064034.1	10073233	10073483	Nvec_vc1.1_XM_032365380.2	gland	CP	adult
peak4638	NC_064034.1	10073233	10073483	Nvec_vc1.1_XM_032365380.2	gland_mucin	SP	gastrula
peak4638	NC_064034.1	10073233	10073483	Nvec_vc1.1_XM_032365380.2	muscle	CP	adult
peak4638	NC_064034.1	10073233	10073483	Nvec_vc1.1_XM_032365380.2	neuron_GATA_Islet	CP	adult
peak4638	NC_064034.1	10073233	10073483	Nvec_vc1.1_XM_032365380.2	neuron_GATA_Islet	CP	adult
peak4638	NC_064034.1	10073233	10073483	Nvec_vc1.1_XM_032365380.2	neuron_Pou4_FoxL2	CP	adult
peak4638	NC_064034.1	10073233	10073483	Nvec_vc1.1_XM_032365380.2	neuron_Pou4_FoxL2	CP	adult
peak4638	NC_064034.1	10073233	10073483	Nvec_vc1.1_XM_032365380.2	precursors	CP	adult
peak4639	NC_064034.1	10073668	10073918	Nvec_vc1.1_XM_032365380.2	muscle	NO	adult
peak4640	NC_064034.1	10084866	10085116	Nvec_vc1.1_XM_001640081.3	cnidocyte_gastrula	SP	gastrula
peak4640	NC_064034.1	10084866	10085116	Nvec_vc1.1_XM_001640081.3	digestive_filaments	SP	adult
peak4640	NC_064034.1	10084866	10085116	Nvec_vc1.1_XM_001640081.3	ecto	SP	gastrula
peak4640	NC_064034.1	10084866	10085116	Nvec_vc1.1_XM_001640081.3	ecto	SP	gastrula
peak4640	NC_064034.1	10084866	10085116	Nvec_vc1.1_XM_001640081.3	ecto	SP	gastrula
peak4640	NC_064034.1	10084866	10085116	Nvec_vc1.1_XM_001640081.3	epidermis	SP	adult
peak4640	NC_064034.1	10084866	10085116	Nvec_vc1.1_XM_001640081.3	gastro	SP	adult
peak4640	NC_064034.1	10084866	10085116	Nvec_vc1.1_XM_001640081.3	gastro	SP	adult
peak4640	NC_064034.1	10084866	10085116	Nvec_vc1.1_XM_001640081.3	gastro_parietal_muscle	SP	adult
peak4640	NC_064034.1	10084866	10085116	Nvec_vc1.1_XM_001640081.3	gland	SP	adult
peak4640	NC_064034.1	10084866	10085116	Nvec_vc1.1_XM_001640081.3	muscle	SP	adult
peak4640	NC_064034.1	10084866	10085116	Nvec_vc1.1_XM_001640081.3	neuron_GATA_Islet	SP	adult
peak4640	NC_064034.1	10084866	10085116	Nvec_vc1.1_XM_001640081.3	neuron_GATA_Islet	SP	adult
peak4640	NC_064034.1	10084866	10085116	Nvec_vc1.1_XM_001640081.3	neuron_Pou4_FoxL2	SP	adult
peak4640	NC_064034.1	10084866	10085116	Nvec_vc1.1_XM_001640081.3	neuron_Pou4_FoxL2	SP	adult
peak4640	NC_064034.1	10084866	10085116	Nvec_vc1.1_XM_001640081.3	precursors	SP	adult
peak4641	NC_064034.1	10085133	10085383	Nvec_vc1.1_XM_001640081.3	cnidocyte	SP	adult
peak4641	NC_064034.1	10085133	10085383	Nvec_vc1.1_XM_001640081.3	muscle	NO	adult
peak4641	NC_064034.1	10085133	10085383	Nvec_vc1.1_XM_001640081.3	neuron_GATA_Islet	NO	adult
peak4641	NC_064034.1	10085133	10085383	Nvec_vc1.1_XM_001640081.3	neuron_GATA_Islet	NO	adult
peak4643	NC_064034.1	10086260	10086510	Nvec_vc1.1_XM_048728432.1	gastro	NO	adult
peak4643	NC_064034.1	10086260	10086510	Nvec_vc1.1_XM_048728432.1	gastro	NO	adult
peak4643	NC_064034.1	10086260	10086510	Nvec_vc1.1_XM_048728432.1	gastro_circular_muscle	NO	adult
peak4644	NC_064034.1	10087320	10087570	Nvec_vc1.1_XM_048728432.1	gastro	NO	adult
peak4644	NC_064034.1	10087320	10087570	Nvec_vc1.1_XM_048728432.1	gastro	NO	adult
peak4644	NC_064034.1	10087320	10087570	Nvec_vc1.1_XM_048728432.1	neuron_GATA_Islet	NO	adult
peak4644	NC_064034.1	10087320	10087570	Nvec_vc1.1_XM_048728432.1	neuron_GATA_Islet	NO	adult
peak4645	NC_064034.1	10088787	10089037	Nvec_vc1.1_XM_048728432.1	EMS	AP	gastrula
peak4645	NC_064034.1	10088787	10089037	Nvec_vc1.1_XM_048728432.1	cnidocyte	SP	adult
peak4645	NC_064034.1	10088787	10089037	Nvec_vc1.1_XM_048728432.1	gastro	SP	adult
peak4645	NC_064034.1	10088787	10089037	Nvec_vc1.1_XM_048728432.1	gastro	SP	adult
peak4645	NC_064034.1	10088787	10089037	Nvec_vc1.1_XM_048728432.1	gastro_circular_muscle	SP	adult
peak4645	NC_064034.1	10088787	10089037	Nvec_vc1.1_XM_048728432.1	gland	SP	adult
peak4645	NC_064034.1	10088787	10089037	Nvec_vc1.1_XM_048728432.1	neuron_GATA_Islet	SP	adult
peak4645	NC_064034.1	10088787	10089037	Nvec_vc1.1_XM_048728432.1	neuron_GATA_Islet	SP	adult
peak4645	NC_064034.1	10088787	10089037	Nvec_vc1.1_XM_048728432.1	precursors	SP	adult
peak4646	NC_064034.1	10089504	10089754	Nvec_vc1.1_XM_048728432.1	gastro	NO	adult
peak4646	NC_064034.1	10089504	10089754	Nvec_vc1.1_XM_048728432.1	gastro	NO	adult
peak4646	NC_064034.1	10089504	10089754	Nvec_vc1.1_XM_048728432.1	gland	NO	adult
peak4646	NC_064034.1	10089504	10089754	Nvec_vc1.1_XM_048728432.1	gland_mucin	AP	gastrula
peak4646	NC_064034.1	10089504	10089754	Nvec_vc1.1_XM_048728432.1	neuron_GATA_Islet	NO	adult
peak4646	NC_064034.1	10089504	10089754	Nvec_vc1.1_XM_048728432.1	neuron_GATA_Islet	NO	adult
peak4646	NC_064034.1	10089504	10089754	Nvec_vc1.1_XM_048728432.1	precursors	NO	adult
peak4647	NC_064034.1	10089983	10090233	Nvec_vc1.1_XM_048728432.1	cnidocyte	NO	adult
peak4647	NC_064034.1	10089983	10090233	Nvec_vc1.1_XM_048728432.1	gastro	NO	adult
peak4647	NC_064034.1	10089983	10090233	Nvec_vc1.1_XM_048728432.1	gastro	NO	adult
peak4647	NC_064034.1	10089983	10090233	Nvec_vc1.1_XM_048728432.1	gland	NO	adult
peak4652	NC_064034.1	10104205	10104455	Nvec_vc1.1_XM_032365458.2	neuron_GATA_Islet	NO	adult
peak4652	NC_064034.1	10104205	10104455	Nvec_vc1.1_XM_032365458.2	neuron_GATA_Islet	NO	adult
peak4652	NC_064034.1	10104205	10104455	Nvec_vc1.1_XM_032365458.2	neuron_Pou4_FoxL2	SP	adult
peak4652	NC_064034.1	10104205	10104455	Nvec_vc1.1_XM_032365458.2	neuron_Pou4_FoxL2	SP	adult
peak4653	NC_064034.1	10104682	10104932	Nvec_vc1.1_XM_001640185.3	cnidocyte	NO	adult
peak4653	NC_064034.1	10104682	10104932	Nvec_vc1.1_XM_001640185.3	cnidocyte_gastrula	NO	gastrula
peak4653	NC_064034.1	10104682	10104932	Nvec_vc1.1_XM_001640185.3	ecto	NO	gastrula
peak4653	NC_064034.1	10104682	10104932	Nvec_vc1.1_XM_001640185.3	ecto	NO	gastrula
peak4653	NC_064034.1	10104682	10104932	Nvec_vc1.1_XM_001640185.3	ecto	NO	gastrula
peak4653	NC_064034.1	10104682	10104932	Nvec_vc1.1_XM_001640185.3	gastro	NO	adult
peak4653	NC_064034.1	10104682	10104932	Nvec_vc1.1_XM_001640185.3	gastro	NO	adult
peak4653	NC_064034.1	10104682	10104932	Nvec_vc1.1_XM_001640185.3	neuron_GATA_Islet	NO	adult
peak4653	NC_064034.1	10104682	10104932	Nvec_vc1.1_XM_001640185.3	neuron_GATA_Islet	NO	adult
peak4653	NC_064034.1	10104682	10104932	Nvec_vc1.1_XM_001640185.3	precursors	NO	adult
peak4653	NC_064034.1	10104682	10104932	Nvec_vc1.1_XM_032365458.2	cnidocyte	SP	adult
peak4653	NC_064034.1	10104682	10104932	Nvec_vc1.1_XM_032365458.2	cnidocyte_gastrula	SP	gastrula
peak4653	NC_064034.1	10104682	10104932	Nvec_vc1.1_XM_032365458.2	ecto	SP	gastrula
peak4653	NC_064034.1	10104682	10104932	Nvec_vc1.1_XM_032365458.2	ecto	SP	gastrula
peak4653	NC_064034.1	10104682	10104932	Nvec_vc1.1_XM_032365458.2	ecto	SP	gastrula
peak4653	NC_064034.1	10104682	10104932	Nvec_vc1.1_XM_032365458.2	gastro	SP	adult
peak4653	NC_064034.1	10104682	10104932	Nvec_vc1.1_XM_032365458.2	gastro	SP	adult
peak4653	NC_064034.1	10104682	10104932	Nvec_vc1.1_XM_032365458.2	neuron_GATA_Islet	SP	adult
peak4653	NC_064034.1	10104682	10104932	Nvec_vc1.1_XM_032365458.2	neuron_GATA_Islet	SP	adult
peak4653	NC_064034.1	10104682	10104932	Nvec_vc1.1_XM_032365458.2	precursors	SP	adult
peak4654	NC_064034.1	10105428	10105678	Nvec_vc1.1_XM_001640185.3	gastro	NO	adult
peak4654	NC_064034.1	10105428	10105678	Nvec_vc1.1_XM_001640185.3	gastro	NO	adult
peak4654	NC_064034.1	10105428	10105678	Nvec_vc1.1_XM_001640185.3	gastro_circular_muscle	NO	adult
peak4654	NC_064034.1	10105428	10105678	Nvec_vc1.1_XM_032365458.2	gastro	NO	adult
peak4654	NC_064034.1	10105428	10105678	Nvec_vc1.1_XM_032365458.2	gastro	NO	adult
peak4654	NC_064034.1	10105428	10105678	Nvec_vc1.1_XM_032365458.2	gastro_circular_muscle	SP	adult
peak4655	NC_064034.1	10106018	10106268	Nvec_vc1.1_XM_032365458.2	neuron_GATA_Islet	NO	adult
peak4655	NC_064034.1	10106018	10106268	Nvec_vc1.1_XM_032365458.2	neuron_GATA_Islet	NO	adult
peak4656	NC_064034.1	10107701	10107951	Nvec_vc1.1_XM_032365458.2	neuron_GATA_Islet	NO	adult
peak4656	NC_064034.1	10107701	10107951	Nvec_vc1.1_XM_032365458.2	neuron_GATA_Islet	NO	adult
peak4657	NC_064034.1	10111071	10111321	Nvec_vc1.1_XM_001640185.3	EMS	SP	gastrula
peak4657	NC_064034.1	10111071	10111321	Nvec_vc1.1_XM_001640185.3	NPC	SP	gastrula
peak4657	NC_064034.1	10111071	10111321	Nvec_vc1.1_XM_001640185.3	NPC	SP	gastrula
peak4657	NC_064034.1	10111071	10111321	Nvec_vc1.1_XM_001640185.3	cnidocyte	CP	adult
peak4657	NC_064034.1	10111071	10111321	Nvec_vc1.1_XM_001640185.3	cnidocyte_gastrula	SP	gastrula
peak4657	NC_064034.1	10111071	10111321	Nvec_vc1.1_XM_001640185.3	digestive_filaments	CP	adult
peak4657	NC_064034.1	10111071	10111321	Nvec_vc1.1_XM_001640185.3	ecto	SP	gastrula
peak4657	NC_064034.1	10111071	10111321	Nvec_vc1.1_XM_001640185.3	ecto	SP	gastrula
peak4657	NC_064034.1	10111071	10111321	Nvec_vc1.1_XM_001640185.3	ecto	SP	gastrula
peak4657	NC_064034.1	10111071	10111321	Nvec_vc1.1_XM_001640185.3	epidermis	CP	adult
peak4657	NC_064034.1	10111071	10111321	Nvec_vc1.1_XM_001640185.3	gastro	CP	adult
peak4657	NC_064034.1	10111071	10111321	Nvec_vc1.1_XM_001640185.3	gastro	CP	adult
peak4657	NC_064034.1	10111071	10111321	Nvec_vc1.1_XM_001640185.3	gastro_circular_muscle	CP	adult
peak4657	NC_064034.1	10111071	10111321	Nvec_vc1.1_XM_001640185.3	gastro_parietal_muscle	CP	adult
peak4657	NC_064034.1	10111071	10111321	Nvec_vc1.1_XM_001640185.3	gland	CP	adult
peak4657	NC_064034.1	10111071	10111321	Nvec_vc1.1_XM_001640185.3	gland_mucin	SP	gastrula
peak4657	NC_064034.1	10111071	10111321	Nvec_vc1.1_XM_001640185.3	muscle	CP	adult
peak4657	NC_064034.1	10111071	10111321	Nvec_vc1.1_XM_001640185.3	neuron_GATA_Islet	CP	adult
peak4657	NC_064034.1	10111071	10111321	Nvec_vc1.1_XM_001640185.3	neuron_GATA_Islet	CP	adult
peak4657	NC_064034.1	10111071	10111321	Nvec_vc1.1_XM_001640185.3	neuron_Pou4_FoxL2	CP	adult
peak4657	NC_064034.1	10111071	10111321	Nvec_vc1.1_XM_001640185.3	neuron_Pou4_FoxL2	CP	adult
peak4657	NC_064034.1	10111071	10111321	Nvec_vc1.1_XM_001640185.3	precursors	CP	adult
peak4658	NC_064034.1	10111285	10111534	Nvec_vc1.1_XM_032365468.2	EMS	NO	gastrula
peak4658	NC_064034.1	10111285	10111534	Nvec_vc1.1_XM_032365468.2	NPC	NO	gastrula
peak4658	NC_064034.1	10111285	10111534	Nvec_vc1.1_XM_032365468.2	NPC	NO	gastrula
peak4658	NC_064034.1	10111285	10111534	Nvec_vc1.1_XM_032365468.2	cnidocyte_gastrula	NO	gastrula
peak4658	NC_064034.1	10111285	10111534	Nvec_vc1.1_XM_032365468.2	ecto	NO	gastrula
peak4658	NC_064034.1	10111285	10111534	Nvec_vc1.1_XM_032365468.2	ecto	NO	gastrula
peak4658	NC_064034.1	10111285	10111534	Nvec_vc1.1_XM_032365468.2	ecto	NO	gastrula
peak4658	NC_064034.1	10111285	10111534	Nvec_vc1.1_XM_032365468.2	gland_mucin	NO	gastrula
peak4659	NC_064034.1	10115026	10115276	Nvec_vc1.1_XM_001640185.3	EMS	NO	gastrula
peak4659	NC_064034.1	10115026	10115276	Nvec_vc1.1_XM_001640185.3	digestive_filaments	NO	adult
peak4659	NC_064034.1	10115026	10115276	Nvec_vc1.1_XM_001640185.3	ecto	NO	gastrula
peak4659	NC_064034.1	10115026	10115276	Nvec_vc1.1_XM_001640185.3	ecto	NO	gastrula
peak4659	NC_064034.1	10115026	10115276	Nvec_vc1.1_XM_001640185.3	ecto	NO	gastrula
peak4659	NC_064034.1	10115026	10115276	Nvec_vc1.1_XM_001640185.3	gastro_circular_muscle	NO	adult
peak4659	NC_064034.1	10115026	10115276	Nvec_vc1.1_XM_001640185.3	gastro_parietal_muscle	NO	adult
peak4659	NC_064034.1	10115026	10115276	Nvec_vc1.1_XM_001640185.3	muscle	NO	adult
peak4659	NC_064034.1	10115026	10115276	Nvec_vc1.1_XM_001640185.3	precursors	NO	adult
peak4661	NC_064034.1	10118101	10118351	Nvec_vc1.1_XM_032365468.2	gastro	SP	adult
peak4661	NC_064034.1	10118101	10118351	Nvec_vc1.1_XM_032365468.2	gastro	SP	adult
peak4661	NC_064034.1	10118101	10118351	Nvec_vc1.1_XM_032365468.2	gland	NO	adult
peak4661	NC_064034.1	10118101	10118351	Nvec_vc1.1_XM_032365468.2	gland_mucin	SP	gastrula
peak4661	NC_064034.1	10118101	10118351	Nvec_vc1.1_XM_032365468.2	neuron_Pou4_FoxL2	NO	adult
peak4661	NC_064034.1	10118101	10118351	Nvec_vc1.1_XM_032365468.2	neuron_Pou4_FoxL2	NO	adult
peak4663	NC_064034.1	10119699	10119949	Nvec_vc1.1_XM_032365468.2	gland	SP	adult
peak4663	NC_064034.1	10119699	10119949	Nvec_vc1.1_XM_032365468.2	neuron_GATA_Islet	SP	adult
peak4663	NC_064034.1	10119699	10119949	Nvec_vc1.1_XM_032365468.2	neuron_GATA_Islet	SP	adult
peak4663	NC_064034.1	10119699	10119949	Nvec_vc1.1_XM_032365468.2	neuron_Pou4_FoxL2	NO	adult
peak4663	NC_064034.1	10119699	10119949	Nvec_vc1.1_XM_032365468.2	neuron_Pou4_FoxL2	NO	adult
peak4664	NC_064034.1	10119986	10120236	Nvec_vc1.1_XM_032365468.2	neuron_Pou4_FoxL2	SP	adult
peak4664	NC_064034.1	10119986	10120236	Nvec_vc1.1_XM_032365468.2	neuron_Pou4_FoxL2	SP	adult
peak4665	NC_064034.1	10121041	10121291	Nvec_vc1.1_XM_032365468.2	epidermis	SP	adult
peak4666	NC_064034.1	10121548	10121798	Nvec_vc1.1_XM_032365468.2	epidermis	NO	adult
peak4667	NC_064034.1	10124163	10124413	Nvec_vc1.1_XM_032365468.2	gastro_parietal_muscle	SP	adult
peak4668	NC_064034.1	10125111	10125360	Nvec_vc1.1_XM_032365468.2	cnidocyte	SP	adult
peak4671	NC_064034.1	10133378	10133628	Nvec_vc1.1_XM_032365463.2	gland	NO	adult
peak4671	NC_064034.1	10133378	10133628	Nvec_vc1.1_XM_032365463.2	neuron_Pou4_FoxL2	NO	adult
peak4671	NC_064034.1	10133378	10133628	Nvec_vc1.1_XM_032365463.2	neuron_Pou4_FoxL2	NO	adult
peak4672	NC_064034.1	10133717	10133967	Nvec_vc1.1_XM_032365463.2	epidermis	NO	adult
peak4672	NC_064034.1	10133717	10133967	Nvec_vc1.1_XM_032365463.2	gland	NO	adult
peak4672	NC_064034.1	10133717	10133967	Nvec_vc1.1_XM_032365463.2	gland_mucin	NO	gastrula
peak4672	NC_064034.1	10133717	10133967	Nvec_vc1.1_XM_032365463.2	muscle	NO	adult
peak4672	NC_064034.1	10133717	10133967	Nvec_vc1.1_XM_032365463.2	neuron_GATA_Islet	NO	adult
peak4672	NC_064034.1	10133717	10133967	Nvec_vc1.1_XM_032365463.2	neuron_GATA_Islet	NO	adult
peak4672	NC_064034.1	10133717	10133967	Nvec_vc1.1_XM_032365463.2	neuron_Pou4_FoxL2	NO	adult
peak4672	NC_064034.1	10133717	10133967	Nvec_vc1.1_XM_032365463.2	neuron_Pou4_FoxL2	NO	adult
peak4673	NC_064034.1	10134934	10135184	Nvec_vc1.1_XM_032365463.2	muscle	NO	adult
peak4674	NC_064034.1	10135228	10135478	Nvec_vc1.1_XM_032365463.2	neuron_GATA_Islet	NO	adult
peak4674	NC_064034.1	10135228	10135478	Nvec_vc1.1_XM_032365463.2	neuron_GATA_Islet	NO	adult
peak4674	NC_064034.1	10135228	10135478	Nvec_vc1.1_XM_032365463.2	neuron_Pou4_FoxL2	NO	adult
peak4674	NC_064034.1	10135228	10135478	Nvec_vc1.1_XM_032365463.2	neuron_Pou4_FoxL2	NO	adult
peak4675	NC_064034.1	10135601	10135851	Nvec_vc1.1_XM_032365463.2	muscle	NO	adult
peak4675	NC_064034.1	10135601	10135851	Nvec_vc1.1_XM_032365463.2	neuron_GATA_Islet	NO	adult
peak4675	NC_064034.1	10135601	10135851	Nvec_vc1.1_XM_032365463.2	neuron_GATA_Islet	NO	adult
peak4677	NC_064034.1	10136996	10137246	Nvec_vc1.1_XM_032365463.2	gland	NO	adult
peak4678	NC_064034.1	10137431	10137681	Nvec_vc1.1_XM_032365463.2	muscle	NO	adult
peak4678	NC_064034.1	10137431	10137681	Nvec_vc1.1_XM_032365463.2	neuron_Pou4_FoxL2	NO	adult
peak4678	NC_064034.1	10137431	10137681	Nvec_vc1.1_XM_032365463.2	neuron_Pou4_FoxL2	NO	adult
peak4679	NC_064034.1	10137832	10138082	Nvec_vc1.1_XM_032365463.2	NPC	SP	gastrula
peak4679	NC_064034.1	10137832	10138082	Nvec_vc1.1_XM_032365463.2	NPC	SP	gastrula
peak4679	NC_064034.1	10137832	10138082	Nvec_vc1.1_XM_032365463.2	cnidocyte	SP	adult
peak4679	NC_064034.1	10137832	10138082	Nvec_vc1.1_XM_032365463.2	cnidocyte_gastrula	SP	gastrula
peak4679	NC_064034.1	10137832	10138082	Nvec_vc1.1_XM_032365463.2	ecto	SP	gastrula
peak4679	NC_064034.1	10137832	10138082	Nvec_vc1.1_XM_032365463.2	ecto	SP	gastrula
peak4679	NC_064034.1	10137832	10138082	Nvec_vc1.1_XM_032365463.2	ecto	SP	gastrula
peak4679	NC_064034.1	10137832	10138082	Nvec_vc1.1_XM_032365463.2	epidermis	SP	adult
peak4679	NC_064034.1	10137832	10138082	Nvec_vc1.1_XM_032365463.2	gastro	SP	adult
peak4679	NC_064034.1	10137832	10138082	Nvec_vc1.1_XM_032365463.2	gastro	SP	adult
peak4679	NC_064034.1	10137832	10138082	Nvec_vc1.1_XM_032365463.2	gland	SP	adult
peak4679	NC_064034.1	10137832	10138082	Nvec_vc1.1_XM_032365463.2	muscle	SP	adult
peak4679	NC_064034.1	10137832	10138082	Nvec_vc1.1_XM_032365463.2	neuron_GATA_Islet	SP	adult
peak4679	NC_064034.1	10137832	10138082	Nvec_vc1.1_XM_032365463.2	neuron_GATA_Islet	SP	adult
peak4679	NC_064034.1	10137832	10138082	Nvec_vc1.1_XM_032365463.2	neuron_Pou4_FoxL2	SP	adult
peak4679	NC_064034.1	10137832	10138082	Nvec_vc1.1_XM_032365463.2	neuron_Pou4_FoxL2	SP	adult
peak4679	NC_064034.1	10137832	10138082	Nvec_vc1.1_XM_032365463.2	neuronal	SP	gastrula
peak4680	NC_064034.1	10138130	10138380	Nvec_vc1.1_XM_032365463.2	NPC	NO	gastrula
peak4680	NC_064034.1	10138130	10138380	Nvec_vc1.1_XM_032365463.2	NPC	NO	gastrula
peak4680	NC_064034.1	10138130	10138380	Nvec_vc1.1_XM_032365463.2	cnidocyte_gastrula	NO	gastrula
peak4680	NC_064034.1	10138130	10138380	Nvec_vc1.1_XM_032365463.2	ecto	NO	gastrula
peak4680	NC_064034.1	10138130	10138380	Nvec_vc1.1_XM_032365463.2	ecto	NO	gastrula
peak4680	NC_064034.1	10138130	10138380	Nvec_vc1.1_XM_032365463.2	ecto	NO	gastrula
peak4680	NC_064034.1	10138130	10138380	Nvec_vc1.1_XM_032365463.2	epidermis	NO	adult
peak4680	NC_064034.1	10138130	10138380	Nvec_vc1.1_XM_032365463.2	gland	NO	adult
peak4680	NC_064034.1	10138130	10138380	Nvec_vc1.1_XM_032365463.2	neuron_Pou4_FoxL2	NO	adult
peak4680	NC_064034.1	10138130	10138380	Nvec_vc1.1_XM_032365463.2	neuron_Pou4_FoxL2	NO	adult
peak4680	NC_064034.1	10138130	10138380	Nvec_vc1.1_XM_032365463.2	neuronal	NO	gastrula
peak4681	NC_064034.1	10138399	10138649	Nvec_vc1.1_XM_032365463.2	gland	NO	adult
peak4681	NC_064034.1	10138399	10138649	Nvec_vc1.1_XM_032365463.2	gland_mucin	SP	gastrula
peak4681	NC_064034.1	10138399	10138649	Nvec_vc1.1_XM_032365463.2	neuron_GATA_Islet	NO	adult
peak4681	NC_064034.1	10138399	10138649	Nvec_vc1.1_XM_032365463.2	neuron_GATA_Islet	NO	adult
peak4682	NC_064034.1	10139157	10139407	Nvec_v1g84571	neuron_GATA_Islet	NO	adult
peak4682	NC_064034.1	10139157	10139407	Nvec_v1g84571	neuron_GATA_Islet	NO	adult
peak4682	NC_064034.1	10139157	10139407	Nvec_vc1.1_XM_032365463.2	muscle	NO	adult
peak4682	NC_064034.1	10139157	10139407	Nvec_vc1.1_XM_032365463.2	neuron_GATA_Islet	NO	adult
peak4682	NC_064034.1	10139157	10139407	Nvec_vc1.1_XM_032365463.2	neuron_GATA_Islet	NO	adult
peak4683	NC_064034.1	10139810	10140060	Nvec_vc1.1_XM_032365463.2	ecto	NO	gastrula
peak4683	NC_064034.1	10139810	10140060	Nvec_vc1.1_XM_032365463.2	ecto	NO	gastrula
peak4683	NC_064034.1	10139810	10140060	Nvec_vc1.1_XM_032365463.2	ecto	NO	gastrula
peak4683	NC_064034.1	10139810	10140060	Nvec_vc1.1_XM_032365463.2	gland	NO	adult
peak4683	NC_064034.1	10139810	10140060	Nvec_vc1.1_XM_032365463.2	neuron_GATA_Islet	NO	adult
peak4683	NC_064034.1	10139810	10140060	Nvec_vc1.1_XM_032365463.2	neuron_GATA_Islet	NO	adult
peak4684	NC_064034.1	10140091	10140341	Nvec_vc1.1_XM_032365463.2	gland	NO	adult
peak4684	NC_064034.1	10140091	10140341	Nvec_vc1.1_XM_032365463.2	neuron_GATA_Islet	NO	adult
peak4684	NC_064034.1	10140091	10140341	Nvec_vc1.1_XM_032365463.2	neuron_GATA_Islet	NO	adult
peak4684	NC_064034.1	10140091	10140341	Nvec_vc1.1_XM_032365463.2	neuron_Pou4_FoxL2	NO	adult
peak4684	NC_064034.1	10140091	10140341	Nvec_vc1.1_XM_032365463.2	neuron_Pou4_FoxL2	NO	adult
peak4686	NC_064034.1	10141365	10141615	Nvec_vc1.1_XM_032365463.2	gastro	NO	adult
peak4686	NC_064034.1	10141365	10141615	Nvec_vc1.1_XM_032365463.2	gastro	NO	adult
peak4686	NC_064034.1	10141365	10141615	Nvec_vc1.1_XM_032365463.2	gland	NO	adult
peak4686	NC_064034.1	10141365	10141615	Nvec_vc1.1_XM_032365463.2	neuron_GATA_Islet	NO	adult
peak4686	NC_064034.1	10141365	10141615	Nvec_vc1.1_XM_032365463.2	neuron_GATA_Islet	NO	adult
peak4687	NC_064034.1	10141962	10142212	Nvec_v1g84571	cnidocyte	NO	adult
peak4687	NC_064034.1	10141962	10142212	Nvec_v1g84571	gland	NO	adult
peak4687	NC_064034.1	10141962	10142212	Nvec_v1g84571	neuron_GATA_Islet	NO	adult
peak4687	NC_064034.1	10141962	10142212	Nvec_v1g84571	neuron_GATA_Islet	NO	adult
peak4687	NC_064034.1	10141962	10142212	Nvec_v1g84571	neuron_Pou4_FoxL2	NO	adult
peak4687	NC_064034.1	10141962	10142212	Nvec_v1g84571	neuron_Pou4_FoxL2	NO	adult
peak4687	NC_064034.1	10141962	10142212	Nvec_vc1.1_XM_032365463.2	cnidocyte	NO	adult
peak4687	NC_064034.1	10141962	10142212	Nvec_vc1.1_XM_032365463.2	gland	NO	adult
peak4687	NC_064034.1	10141962	10142212	Nvec_vc1.1_XM_032365463.2	neuron_GATA_Islet	NO	adult
peak4687	NC_064034.1	10141962	10142212	Nvec_vc1.1_XM_032365463.2	neuron_GATA_Islet	NO	adult
peak4687	NC_064034.1	10141962	10142212	Nvec_vc1.1_XM_032365463.2	neuron_Pou4_FoxL2	NO	adult
peak4687	NC_064034.1	10141962	10142212	Nvec_vc1.1_XM_032365463.2	neuron_Pou4_FoxL2	NO	adult
peak4688	NC_064034.1	10142586	10142836	Nvec_v1g84571	cnidocyte	SP	adult
peak4688	NC_064034.1	10142586	10142836	Nvec_v1g84571	gastro	SP	adult
peak4688	NC_064034.1	10142586	10142836	Nvec_v1g84571	gland	SP	adult
peak4688	NC_064034.1	10142586	10142836	Nvec_v1g84571	neuron_GATA_Islet	SP	adult
peak4688	NC_064034.1	10142586	10142836	Nvec_v1g84571	neuron_GATA_Islet	SP	adult
peak4688	NC_064034.1	10142586	10142836	Nvec_v1g84571	neuron_Pou4_FoxL2	SP	adult
peak4688	NC_064034.1	10142586	10142836	Nvec_v1g84571	neuron_Pou4_FoxL2	SP	adult
peak4688	NC_064034.1	10142586	10142836	Nvec_vc1.1_XM_032365463.2	cnidocyte	NO	adult
peak4688	NC_064034.1	10142586	10142836	Nvec_vc1.1_XM_032365463.2	gastro	NO	adult
peak4688	NC_064034.1	10142586	10142836	Nvec_vc1.1_XM_032365463.2	gastro	NO	adult
peak4688	NC_064034.1	10142586	10142836	Nvec_vc1.1_XM_032365463.2	gland	NO	adult
peak4688	NC_064034.1	10142586	10142836	Nvec_vc1.1_XM_032365463.2	neuron_GATA_Islet	NO	adult
peak4688	NC_064034.1	10142586	10142836	Nvec_vc1.1_XM_032365463.2	neuron_GATA_Islet	NO	adult
peak4688	NC_064034.1	10142586	10142836	Nvec_vc1.1_XM_032365463.2	neuron_Pou4_FoxL2	NO	adult
peak4688	NC_064034.1	10142586	10142836	Nvec_vc1.1_XM_032365463.2	neuron_Pou4_FoxL2	NO	adult
peak4689	NC_064034.1	10142859	10143109	Nvec_v1g84571	gland	NO	adult
peak4689	NC_064034.1	10142859	10143109	Nvec_v1g84571	neuron_GATA_Islet	NO	adult
peak4689	NC_064034.1	10142859	10143109	Nvec_v1g84571	neuron_GATA_Islet	NO	adult
peak4689	NC_064034.1	10142859	10143109	Nvec_v1g84571	neuron_Pou4_FoxL2	NO	adult
peak4689	NC_064034.1	10142859	10143109	Nvec_v1g84571	neuron_Pou4_FoxL2	NO	adult
peak4691	NC_064034.1	10147512	10147762	Nvec_v1g84571	gastro_parietal_muscle	SP	adult
peak4693	NC_064034.1	10152567	10152817	Nvec_v1g84571	ecto	SP	gastrula
peak4693	NC_064034.1	10152567	10152817	Nvec_v1g84571	gland_mucin	SP	gastrula
peak4693	NC_064034.1	10152567	10152817	Nvec_v1g84571	neuron_GATA_Islet	NO	adult
peak4693	NC_064034.1	10152567	10152817	Nvec_v1g84571	neuron_GATA_Islet	NO	adult
peak4693	NC_064034.1	10152567	10152817	Nvec_v1g84571	neuron_Pou4_FoxL2	NO	adult
peak4693	NC_064034.1	10152567	10152817	Nvec_v1g84571	neuron_Pou4_FoxL2	NO	adult
peak4693	NC_064034.1	10152567	10152817	Nvec_vc1.1_XM_048731336.1	ecto	NO	gastrula
peak4693	NC_064034.1	10152567	10152817	Nvec_vc1.1_XM_048731336.1	ecto	NO	gastrula
peak4693	NC_064034.1	10152567	10152817	Nvec_vc1.1_XM_048731336.1	ecto	NO	gastrula
peak4693	NC_064034.1	10152567	10152817	Nvec_vc1.1_XM_048731336.1	gland_mucin	NO	gastrula
peak4693	NC_064034.1	10152567	10152817	Nvec_vc1.1_XM_048731336.1	neuron_GATA_Islet	NO	adult
peak4693	NC_064034.1	10152567	10152817	Nvec_vc1.1_XM_048731336.1	neuron_GATA_Islet	NO	adult
peak4693	NC_064034.1	10152567	10152817	Nvec_vc1.1_XM_048731336.1	neuron_Pou4_FoxL2	NO	adult
peak4693	NC_064034.1	10152567	10152817	Nvec_vc1.1_XM_048731336.1	neuron_Pou4_FoxL2	NO	adult
peak4694	NC_064034.1	10152868	10153118	Nvec_v1g84571	ecto	NO	gastrula
peak4694	NC_064034.1	10152868	10153118	Nvec_v1g84571	gland_mucin	NO	gastrula
peak4694	NC_064034.1	10152868	10153118	Nvec_v1g84571	neuron_GATA_Islet	NO	adult
peak4694	NC_064034.1	10152868	10153118	Nvec_v1g84571	neuron_GATA_Islet	NO	adult
peak4694	NC_064034.1	10152868	10153118	Nvec_vc1.1_XM_048731336.1	ecto	NO	gastrula
peak4694	NC_064034.1	10152868	10153118	Nvec_vc1.1_XM_048731336.1	ecto	NO	gastrula
peak4694	NC_064034.1	10152868	10153118	Nvec_vc1.1_XM_048731336.1	ecto	NO	gastrula
peak4694	NC_064034.1	10152868	10153118	Nvec_vc1.1_XM_048731336.1	gland_mucin	NO	gastrula
peak4694	NC_064034.1	10152868	10153118	Nvec_vc1.1_XM_048731336.1	neuron_GATA_Islet	NO	adult
peak4694	NC_064034.1	10152868	10153118	Nvec_vc1.1_XM_048731336.1	neuron_GATA_Islet	NO	adult
peak4695	NC_064034.1	10153198	10153448	Nvec_vc1.1_XM_048731336.1	gland_mucin	NO	gastrula
peak4697	NC_064034.1	10155121	10155371	Nvec_vc1.1_XM_048731336.1	ecto	NO	gastrula
peak4697	NC_064034.1	10155121	10155371	Nvec_vc1.1_XM_048731336.1	ecto	NO	gastrula
peak4697	NC_064034.1	10155121	10155371	Nvec_vc1.1_XM_048731336.1	ecto	NO	gastrula
peak4697	NC_064034.1	10155121	10155371	Nvec_vc1.1_XM_048731336.1	gland	NO	adult
peak4697	NC_064034.1	10155121	10155371	Nvec_vc1.1_XM_048731336.1	gland_mucin	NO	gastrula
peak4697	NC_064034.1	10155121	10155371	Nvec_vc1.1_XM_048731336.1	neuron_GATA_Islet	NO	adult
peak4697	NC_064034.1	10155121	10155371	Nvec_vc1.1_XM_048731336.1	neuron_GATA_Islet	NO	adult
peak4698	NC_064034.1	10155871	10156121	Nvec_vc1.1_XM_048731336.1	neuron_GATA_Islet	NO	adult
peak4698	NC_064034.1	10155871	10156121	Nvec_vc1.1_XM_048731336.1	neuron_GATA_Islet	NO	adult
peak4698	NC_064034.1	10155871	10156121	Nvec_vc1.1_XM_048731336.1	neuron_Pou4_FoxL2	NO	adult
peak4698	NC_064034.1	10155871	10156121	Nvec_vc1.1_XM_048731336.1	neuron_Pou4_FoxL2	NO	adult
peak4699	NC_064034.1	10156512	10156762	Nvec_vc1.1_XM_048731336.1	gland	NO	adult
peak4699	NC_064034.1	10156512	10156762	Nvec_vc1.1_XM_048731336.1	gland_mucin	NO	gastrula
peak4699	NC_064034.1	10156512	10156762	Nvec_vc1.1_XM_048731336.1	neuron_GATA_Islet	NO	adult
peak4699	NC_064034.1	10156512	10156762	Nvec_vc1.1_XM_048731336.1	neuron_GATA_Islet	NO	adult
peak4699	NC_064034.1	10156512	10156762	Nvec_vc1.1_XM_048731336.1	neuron_Pou4_FoxL2	NO	adult
peak4699	NC_064034.1	10156512	10156762	Nvec_vc1.1_XM_048731336.1	neuron_Pou4_FoxL2	NO	adult
peak4700	NC_064034.1	10157338	10157588	Nvec_vc1.1_XM_048731336.1	gland	NO	adult
peak4701	NC_064034.1	10157726	10157976	Nvec_vc1.1_XM_048731336.1	neuron_GATA_Islet	NO	adult
peak4701	NC_064034.1	10157726	10157976	Nvec_vc1.1_XM_048731336.1	neuron_GATA_Islet	NO	adult
peak4701	NC_064034.1	10157726	10157976	Nvec_vc1.1_XM_048731336.1	neuron_Pou4_FoxL2	NO	adult
peak4701	NC_064034.1	10157726	10157976	Nvec_vc1.1_XM_048731336.1	neuron_Pou4_FoxL2	NO	adult
peak4702	NC_064034.1	10158903	10159153	Nvec_vc1.1_XM_048731336.1	NPC	SP	gastrula
peak4702	NC_064034.1	10158903	10159153	Nvec_vc1.1_XM_048731336.1	NPC	SP	gastrula
peak4702	NC_064034.1	10158903	10159153	Nvec_vc1.1_XM_048731336.1	cnidocyte	SP	adult
peak4702	NC_064034.1	10158903	10159153	Nvec_vc1.1_XM_048731336.1	cnidocyte_gastrula	SP	gastrula
peak4702	NC_064034.1	10158903	10159153	Nvec_vc1.1_XM_048731336.1	digestive_filaments	SP	adult
peak4702	NC_064034.1	10158903	10159153	Nvec_vc1.1_XM_048731336.1	ecto	SP	gastrula
peak4702	NC_064034.1	10158903	10159153	Nvec_vc1.1_XM_048731336.1	ecto	SP	gastrula
peak4702	NC_064034.1	10158903	10159153	Nvec_vc1.1_XM_048731336.1	ecto	SP	gastrula
peak4702	NC_064034.1	10158903	10159153	Nvec_vc1.1_XM_048731336.1	gland	SP	adult
peak4702	NC_064034.1	10158903	10159153	Nvec_vc1.1_XM_048731336.1	gland_mucin	SP	gastrula
peak4702	NC_064034.1	10158903	10159153	Nvec_vc1.1_XM_048731336.1	neuron_GATA_Islet	SP	adult
peak4702	NC_064034.1	10158903	10159153	Nvec_vc1.1_XM_048731336.1	neuron_GATA_Islet	SP	adult
peak4702	NC_064034.1	10158903	10159153	Nvec_vc1.1_XM_048731336.1	neuron_Pou4_FoxL2	SP	adult
peak4702	NC_064034.1	10158903	10159153	Nvec_vc1.1_XM_048731336.1	neuron_Pou4_FoxL2	SP	adult
peak4702	NC_064034.1	10158903	10159153	Nvec_vc1.1_XM_048731336.1	neuronal	SP	gastrula
peak4703	NC_064034.1	10159592	10159842	Nvec_vc1.1_XM_048731336.1	gland	NO	adult
peak4703	NC_064034.1	10159592	10159842	Nvec_vc1.1_XM_048731336.1	gland_mucin	NO	gastrula
peak4703	NC_064034.1	10159592	10159842	Nvec_vc1.1_XM_048731336.1	neuron_GATA_Islet	NO	adult
peak4703	NC_064034.1	10159592	10159842	Nvec_vc1.1_XM_048731336.1	neuron_GATA_Islet	NO	adult
peak4703	NC_064034.1	10159592	10159842	Nvec_vc1.1_XM_048731336.1	neuron_Pou4_FoxL2	NO	adult
peak4703	NC_064034.1	10159592	10159842	Nvec_vc1.1_XM_048731336.1	neuron_Pou4_FoxL2	NO	adult
peak4703	NC_064034.1	10159592	10159842	Nvec_vc1.1_XM_048731336.1	neuronal	NO	gastrula
peak4704	NC_064034.1	10160211	10160461	Nvec_vc1.1_XM_048731336.1	gland	NO	adult
peak4704	NC_064034.1	10160211	10160461	Nvec_vc1.1_XM_048731336.1	neuron_GATA_Islet	NO	adult
peak4704	NC_064034.1	10160211	10160461	Nvec_vc1.1_XM_048731336.1	neuron_GATA_Islet	NO	adult
peak4704	NC_064034.1	10160211	10160461	Nvec_vc1.1_XM_048731336.1	neuron_Pou4_FoxL2	NO	adult
peak4704	NC_064034.1	10160211	10160461	Nvec_vc1.1_XM_048731336.1	neuron_Pou4_FoxL2	NO	adult
peak4705	NC_064034.1	10160707	10160957	Nvec_vc1.1_XM_048731336.1	gland	NO	adult
peak4705	NC_064034.1	10160707	10160957	Nvec_vc1.1_XM_048731336.1	gland_mucin	NO	gastrula
peak4705	NC_064034.1	10160707	10160957	Nvec_vc1.1_XM_048731336.1	neuron_GATA_Islet	NO	adult
peak4705	NC_064034.1	10160707	10160957	Nvec_vc1.1_XM_048731336.1	neuron_GATA_Islet	NO	adult
peak4706	NC_064034.1	10161246	10161496	Nvec_vc1.1_XM_048731336.1	gland	NO	adult
peak4706	NC_064034.1	10161246	10161496	Nvec_vc1.1_XM_048731336.1	neuron_GATA_Islet	NO	adult
peak4706	NC_064034.1	10161246	10161496	Nvec_vc1.1_XM_048731336.1	neuron_GATA_Islet	NO	adult
peak4706	NC_064034.1	10161246	10161496	Nvec_vc1.1_XM_048731336.1	neuron_Pou4_FoxL2	NO	adult
peak4706	NC_064034.1	10161246	10161496	Nvec_vc1.1_XM_048731336.1	neuron_Pou4_FoxL2	NO	adult
peak4707	NC_064034.1	10165064	10165313	Nvec_vc1.1_XM_048731336.1	gland	NO	adult
peak4707	NC_064034.1	10165064	10165313	Nvec_vc1.1_XM_048731336.1	neuron_GATA_Islet	NO	adult
peak4707	NC_064034.1	10165064	10165313	Nvec_vc1.1_XM_048731336.1	neuron_GATA_Islet	NO	adult
peak4708	NC_064034.1	10166367	10166617	Nvec_vc1.1_XM_032365465.2	neuron_GATA_Islet	NO	adult
peak4708	NC_064034.1	10166367	10166617	Nvec_vc1.1_XM_032365465.2	neuron_GATA_Islet	NO	adult
peak4708	NC_064034.1	10166367	10166617	Nvec_vc1.1_XM_048731336.1	neuron_GATA_Islet	NO	adult
peak4708	NC_064034.1	10166367	10166617	Nvec_vc1.1_XM_048731336.1	neuron_GATA_Islet	NO	adult
peak4710	NC_064034.1	10168545	10168795	Nvec_vc1.1_XM_048731336.1	gland	NO	adult
peak4711	NC_064034.1	10171928	10172178	Nvec_vc1.1_XM_032365465.2	neuron_GATA_Islet	NO	adult
peak4711	NC_064034.1	10171928	10172178	Nvec_vc1.1_XM_032365465.2	neuron_GATA_Islet	NO	adult
peak4711	NC_064034.1	10171928	10172178	Nvec_vc1.1_XM_032365465.2	neuron_Pou4_FoxL2	NO	adult
peak4711	NC_064034.1	10171928	10172178	Nvec_vc1.1_XM_032365465.2	neuron_Pou4_FoxL2	NO	adult
peak4713	NC_064034.1	10172623	10172873	Nvec_vc1.1_XM_032365465.2	gland	NO	adult
peak4714	NC_064034.1	10173377	10173627	Nvec_vc1.1_XM_032365465.2	neuron_GATA_Islet	NO	adult
peak4714	NC_064034.1	10173377	10173627	Nvec_vc1.1_XM_032365465.2	neuron_GATA_Islet	NO	adult
peak4714	NC_064034.1	10173377	10173627	Nvec_vc1.1_XM_032365465.2	neuron_Pou4_FoxL2	NO	adult
peak4714	NC_064034.1	10173377	10173627	Nvec_vc1.1_XM_032365465.2	neuron_Pou4_FoxL2	NO	adult
peak4715	NC_064034.1	10173720	10173970	Nvec_vc1.1_XM_032365465.2	gland	SP	adult
peak4715	NC_064034.1	10173720	10173970	Nvec_vc1.1_XM_032365465.2	neuron_GATA_Islet	SP	adult
peak4715	NC_064034.1	10173720	10173970	Nvec_vc1.1_XM_032365465.2	neuron_GATA_Islet	SP	adult
peak4715	NC_064034.1	10173720	10173970	Nvec_vc1.1_XM_032365465.2	neuron_Pou4_FoxL2	SP	adult
peak4715	NC_064034.1	10173720	10173970	Nvec_vc1.1_XM_032365465.2	neuron_Pou4_FoxL2	SP	adult
peak4716	NC_064034.1	10174492	10174742	Nvec_vc1.1_XM_032365465.2	neuron_GATA_Islet	NO	adult
peak4716	NC_064034.1	10174492	10174742	Nvec_vc1.1_XM_032365465.2	neuron_GATA_Islet	NO	adult
peak4717	NC_064034.1	10175531	10175781	Nvec_vc1.1_XM_032365465.2	epidermis	SP	adult
peak4717	NC_064034.1	10175531	10175781	Nvec_vc1.1_XM_032365465.2	neuron_GATA_Islet	NO	adult
peak4717	NC_064034.1	10175531	10175781	Nvec_vc1.1_XM_032365465.2	neuron_GATA_Islet	NO	adult
peak4717	NC_064034.1	10175531	10175781	Nvec_vc1.1_XM_032365465.2	neuron_Pou4_FoxL2	NO	adult
peak4717	NC_064034.1	10175531	10175781	Nvec_vc1.1_XM_032365465.2	neuron_Pou4_FoxL2	NO	adult
peak4718	NC_064034.1	10175933	10176183	Nvec_vc1.1_XM_032365465.2	neuron_GATA_Islet	NO	adult
peak4718	NC_064034.1	10175933	10176183	Nvec_vc1.1_XM_032365465.2	neuron_GATA_Islet	NO	adult
peak4720	NC_064034.1	10188121	10188371	Nvec_vc1.1_XM_048731350.1	cnidocyte	NO	adult
peak4721	NC_064034.1	10189301	10189550	Nvec_vc1.1_XM_048731350.1	gland_mucin	NO	gastrula
peak4721	NC_064034.1	10189301	10189550	Nvec_vc1.1_XM_048731350.1	neuron_GATA_Islet	NO	adult
peak4721	NC_064034.1	10189301	10189550	Nvec_vc1.1_XM_048731350.1	neuron_GATA_Islet	NO	adult
peak4722	NC_064034.1	10190961	10191211	Nvec_vc1.1_XM_048731350.1	neuron_Pou4_FoxL2	NO	adult
peak4722	NC_064034.1	10190961	10191211	Nvec_vc1.1_XM_048731350.1	neuron_Pou4_FoxL2	NO	adult
peak4723	NC_064034.1	10191285	10191535	Nvec_vc1.1_XM_048731350.1	muscle	NO	adult
peak4723	NC_064034.1	10191285	10191535	Nvec_vc1.1_XM_048731350.1	neuron_Pou4_FoxL2	NO	adult
peak4723	NC_064034.1	10191285	10191535	Nvec_vc1.1_XM_048731350.1	neuron_Pou4_FoxL2	NO	adult
peak4725	NC_064034.1	10193182	10193432	Nvec_vc1.1_XM_048731350.1	neuron_GATA_Islet	NO	adult
peak4725	NC_064034.1	10193182	10193432	Nvec_vc1.1_XM_048731350.1	neuron_GATA_Islet	NO	adult
peak4726	NC_064034.1	10193540	10193790	Nvec_vc1.1_XM_048731350.1	EMS	CP	gastrula
peak4726	NC_064034.1	10193540	10193790	Nvec_vc1.1_XM_048731350.1	NPC	CP	gastrula
peak4726	NC_064034.1	10193540	10193790	Nvec_vc1.1_XM_048731350.1	NPC	CP	gastrula
peak4726	NC_064034.1	10193540	10193790	Nvec_vc1.1_XM_048731350.1	cnidocyte	CP	adult
peak4726	NC_064034.1	10193540	10193790	Nvec_vc1.1_XM_048731350.1	cnidocyte_gastrula	CP	gastrula
peak4726	NC_064034.1	10193540	10193790	Nvec_vc1.1_XM_048731350.1	digestive_filaments	CP	adult
peak4726	NC_064034.1	10193540	10193790	Nvec_vc1.1_XM_048731350.1	ecto	CP	gastrula
peak4726	NC_064034.1	10193540	10193790	Nvec_vc1.1_XM_048731350.1	ecto	CP	gastrula
peak4726	NC_064034.1	10193540	10193790	Nvec_vc1.1_XM_048731350.1	ecto	CP	gastrula
peak4726	NC_064034.1	10193540	10193790	Nvec_vc1.1_XM_048731350.1	epidermis	CP	adult
peak4726	NC_064034.1	10193540	10193790	Nvec_vc1.1_XM_048731350.1	gastro	CP	adult
peak4726	NC_064034.1	10193540	10193790	Nvec_vc1.1_XM_048731350.1	gastro	CP	adult
peak4726	NC_064034.1	10193540	10193790	Nvec_vc1.1_XM_048731350.1	gastro_circular_muscle	CP	adult
peak4726	NC_064034.1	10193540	10193790	Nvec_vc1.1_XM_048731350.1	gastro_parietal_muscle	CP	adult
peak4726	NC_064034.1	10193540	10193790	Nvec_vc1.1_XM_048731350.1	gland	CP	adult
peak4726	NC_064034.1	10193540	10193790	Nvec_vc1.1_XM_048731350.1	gland_mucin	CP	gastrula
peak4726	NC_064034.1	10193540	10193790	Nvec_vc1.1_XM_048731350.1	muscle	CP	adult
peak4726	NC_064034.1	10193540	10193790	Nvec_vc1.1_XM_048731350.1	neuron_GATA_Islet	CP	adult
peak4726	NC_064034.1	10193540	10193790	Nvec_vc1.1_XM_048731350.1	neuron_GATA_Islet	CP	adult
peak4726	NC_064034.1	10193540	10193790	Nvec_vc1.1_XM_048731350.1	neuron_Pou4_FoxL2	CP	adult
peak4726	NC_064034.1	10193540	10193790	Nvec_vc1.1_XM_048731350.1	neuron_Pou4_FoxL2	CP	adult
peak4726	NC_064034.1	10193540	10193790	Nvec_vc1.1_XM_048731350.1	neuronal	CP	gastrula
peak4726	NC_064034.1	10193540	10193790	Nvec_vc1.1_XM_048731350.1	precursors	CP	adult
peak4727	NC_064034.1	10204605	10204855	Nvec_vc1.1_XM_001640181.3	EMS	NO	gastrula
peak4727	NC_064034.1	10204605	10204855	Nvec_vc1.1_XM_001640181.3	ecto	NO	gastrula
peak4727	NC_064034.1	10204605	10204855	Nvec_vc1.1_XM_001640181.3	ecto	NO	gastrula
peak4727	NC_064034.1	10204605	10204855	Nvec_vc1.1_XM_001640181.3	ecto	NO	gastrula
peak4728	NC_064034.1	10205013	10205263	Nvec_vc1.1_XM_001640181.3	EMS	SP	gastrula
peak4728	NC_064034.1	10205013	10205263	Nvec_vc1.1_XM_001640181.3	NPC	SP	gastrula
peak4728	NC_064034.1	10205013	10205263	Nvec_vc1.1_XM_001640181.3	NPC	SP	gastrula
peak4728	NC_064034.1	10205013	10205263	Nvec_vc1.1_XM_001640181.3	cnidocyte	CP	adult
peak4728	NC_064034.1	10205013	10205263	Nvec_vc1.1_XM_001640181.3	cnidocyte_gastrula	SP	gastrula
peak4728	NC_064034.1	10205013	10205263	Nvec_vc1.1_XM_001640181.3	digestive_filaments	CP	adult
peak4728	NC_064034.1	10205013	10205263	Nvec_vc1.1_XM_001640181.3	ecto	SP	gastrula
peak4728	NC_064034.1	10205013	10205263	Nvec_vc1.1_XM_001640181.3	ecto	SP	gastrula
peak4728	NC_064034.1	10205013	10205263	Nvec_vc1.1_XM_001640181.3	ecto	SP	gastrula
peak4728	NC_064034.1	10205013	10205263	Nvec_vc1.1_XM_001640181.3	epidermis	CP	adult
peak4728	NC_064034.1	10205013	10205263	Nvec_vc1.1_XM_001640181.3	gastro	CP	adult
peak4728	NC_064034.1	10205013	10205263	Nvec_vc1.1_XM_001640181.3	gastro_circular_muscle	CP	adult
peak4728	NC_064034.1	10205013	10205263	Nvec_vc1.1_XM_001640181.3	gastro_parietal_muscle	CP	adult
peak4728	NC_064034.1	10205013	10205263	Nvec_vc1.1_XM_001640181.3	gland	CP	adult
peak4728	NC_064034.1	10205013	10205263	Nvec_vc1.1_XM_001640181.3	gland_mucin	SP	gastrula
peak4728	NC_064034.1	10205013	10205263	Nvec_vc1.1_XM_001640181.3	muscle	CP	adult
peak4728	NC_064034.1	10205013	10205263	Nvec_vc1.1_XM_001640181.3	neuron_GATA_Islet	CP	adult
peak4728	NC_064034.1	10205013	10205263	Nvec_vc1.1_XM_001640181.3	neuron_GATA_Islet	CP	adult
peak4728	NC_064034.1	10205013	10205263	Nvec_vc1.1_XM_001640181.3	neuron_Pou4_FoxL2	CP	adult
peak4728	NC_064034.1	10205013	10205263	Nvec_vc1.1_XM_001640181.3	neuron_Pou4_FoxL2	CP	adult
peak4728	NC_064034.1	10205013	10205263	Nvec_vc1.1_XM_001640181.3	precursors	CP	adult
peak4730	NC_064034.1	10215610	10215860	Nvec_vc1.1_XM_001640073.3	cnidocyte	CP	adult
peak4730	NC_064034.1	10215610	10215860	Nvec_vc1.1_XM_001640073.3	digestive_filaments	CP	adult
peak4730	NC_064034.1	10215610	10215860	Nvec_vc1.1_XM_001640073.3	ecto	SP	gastrula
peak4730	NC_064034.1	10215610	10215860	Nvec_vc1.1_XM_001640073.3	ecto	SP	gastrula
peak4730	NC_064034.1	10215610	10215860	Nvec_vc1.1_XM_001640073.3	ecto	SP	gastrula
peak4730	NC_064034.1	10215610	10215860	Nvec_vc1.1_XM_001640073.3	epidermis	CP	adult
peak4730	NC_064034.1	10215610	10215860	Nvec_vc1.1_XM_001640073.3	gastro	CP	adult
peak4730	NC_064034.1	10215610	10215860	Nvec_vc1.1_XM_001640073.3	gastro	CP	adult
peak4730	NC_064034.1	10215610	10215860	Nvec_vc1.1_XM_001640073.3	gastro_circular_muscle	CP	adult
peak4730	NC_064034.1	10215610	10215860	Nvec_vc1.1_XM_001640073.3	gastro_parietal_muscle	CP	adult
peak4730	NC_064034.1	10215610	10215860	Nvec_vc1.1_XM_001640073.3	gland	CP	adult
peak4730	NC_064034.1	10215610	10215860	Nvec_vc1.1_XM_001640073.3	muscle	CP	adult
peak4730	NC_064034.1	10215610	10215860	Nvec_vc1.1_XM_001640073.3	neuron_GATA_Islet	CP	adult
peak4730	NC_064034.1	10215610	10215860	Nvec_vc1.1_XM_001640073.3	neuron_GATA_Islet	CP	adult
peak4730	NC_064034.1	10215610	10215860	Nvec_vc1.1_XM_001640073.3	neuron_Pou4_FoxL2	CP	adult
peak4730	NC_064034.1	10215610	10215860	Nvec_vc1.1_XM_001640073.3	neuron_Pou4_FoxL2	CP	adult
peak4730	NC_064034.1	10215610	10215860	Nvec_vc1.1_XM_001640073.3	precursors	CP	adult
peak4730	NC_064034.1	10215610	10215860	Nvec_vc1.1_XM_048724433.1	cnidocyte	CP	adult
peak4730	NC_064034.1	10215610	10215860	Nvec_vc1.1_XM_048724433.1	digestive_filaments	CP	adult
peak4730	NC_064034.1	10215610	10215860	Nvec_vc1.1_XM_048724433.1	ecto	AP	gastrula
peak4730	NC_064034.1	10215610	10215860	Nvec_vc1.1_XM_048724433.1	ecto	AP	gastrula
peak4730	NC_064034.1	10215610	10215860	Nvec_vc1.1_XM_048724433.1	ecto	AP	gastrula
peak4730	NC_064034.1	10215610	10215860	Nvec_vc1.1_XM_048724433.1	epidermis	CP	adult
peak4730	NC_064034.1	10215610	10215860	Nvec_vc1.1_XM_048724433.1	gastro	CP	adult
peak4730	NC_064034.1	10215610	10215860	Nvec_vc1.1_XM_048724433.1	gastro_circular_muscle	CP	adult
peak4730	NC_064034.1	10215610	10215860	Nvec_vc1.1_XM_048724433.1	gastro_parietal_muscle	CP	adult
peak4730	NC_064034.1	10215610	10215860	Nvec_vc1.1_XM_048724433.1	gland	CP	adult
peak4730	NC_064034.1	10215610	10215860	Nvec_vc1.1_XM_048724433.1	muscle	CP	adult
peak4730	NC_064034.1	10215610	10215860	Nvec_vc1.1_XM_048724433.1	neuron_GATA_Islet	CP	adult
peak4730	NC_064034.1	10215610	10215860	Nvec_vc1.1_XM_048724433.1	neuron_GATA_Islet	CP	adult
peak4730	NC_064034.1	10215610	10215860	Nvec_vc1.1_XM_048724433.1	neuron_Pou4_FoxL2	CP	adult
peak4730	NC_064034.1	10215610	10215860	Nvec_vc1.1_XM_048724433.1	neuron_Pou4_FoxL2	CP	adult
peak4730	NC_064034.1	10215610	10215860	Nvec_vc1.1_XM_048724433.1	precursors	CP	adult
peak4731	NC_064034.1	10219768	10220018	Nvec_vc1.1_XM_032365302.2	EMS	NO	gastrula
peak4731	NC_064034.1	10219768	10220018	Nvec_vc1.1_XM_032365302.2	neuron_GATA_Islet	NO	adult
peak4731	NC_064034.1	10219768	10220018	Nvec_vc1.1_XM_032365302.2	neuron_GATA_Islet	NO	adult
peak4731	NC_064034.1	10219768	10220018	Nvec_vc1.1_XM_048724433.1	EMS	AP	gastrula
peak4731	NC_064034.1	10219768	10220018	Nvec_vc1.1_XM_048724433.1	neuron_GATA_Islet	NO	adult
peak4731	NC_064034.1	10219768	10220018	Nvec_vc1.1_XM_048724433.1	neuron_GATA_Islet	NO	adult
peak4733	NC_064034.1	10221437	10221687	Nvec_vc1.1_XM_032365302.2	cnidocyte_gastrula	NO	gastrula
peak4733	NC_064034.1	10221437	10221687	Nvec_vc1.1_XM_048724433.1	cnidocyte_gastrula	AP	gastrula
peak4736	NC_064034.1	10222918	10223167	Nvec_vc1.1_XM_001640072.3	gastro_circular_muscle	NO	adult
peak4736	NC_064034.1	10222918	10223167	Nvec_vc1.1_XM_032365302.2	gastro_circular_muscle	NO	adult
peak4737	NC_064034.1	10223231	10223481	Nvec_vc1.1_XM_001640072.3	gastro	NO	adult
peak4737	NC_064034.1	10223231	10223481	Nvec_vc1.1_XM_001640072.3	gastro	NO	adult
peak4737	NC_064034.1	10223231	10223481	Nvec_vc1.1_XM_032365302.2	gastro	NO	adult
peak4737	NC_064034.1	10223231	10223481	Nvec_vc1.1_XM_032365302.2	gastro	NO	adult
peak4738	NC_064034.1	10224639	10224889	Nvec_vc1.1_XM_001640072.3	EMS	NO	gastrula
peak4738	NC_064034.1	10224639	10224889	Nvec_vc1.1_XM_001640072.3	cnidocyte_gastrula	SP	gastrula
peak4738	NC_064034.1	10224639	10224889	Nvec_vc1.1_XM_001640072.3	ecto	NO	gastrula
peak4738	NC_064034.1	10224639	10224889	Nvec_vc1.1_XM_001640072.3	ecto	NO	gastrula
peak4738	NC_064034.1	10224639	10224889	Nvec_vc1.1_XM_001640072.3	ecto	NO	gastrula
peak4738	NC_064034.1	10224639	10224889	Nvec_vc1.1_XM_001640072.3	gastro	NO	adult
peak4738	NC_064034.1	10224639	10224889	Nvec_vc1.1_XM_001640072.3	gastro	NO	adult
peak4738	NC_064034.1	10224639	10224889	Nvec_vc1.1_XM_001640072.3	gland_mucin	NO	gastrula
peak4738	NC_064034.1	10224639	10224889	Nvec_vc1.1_XM_001640072.3	neuronal	NO	gastrula
peak4738	NC_064034.1	10224639	10224889	Nvec_vc1.1_XM_032365302.2	EMS	NO	gastrula
peak4738	NC_064034.1	10224639	10224889	Nvec_vc1.1_XM_032365302.2	cnidocyte_gastrula	NO	gastrula
peak4738	NC_064034.1	10224639	10224889	Nvec_vc1.1_XM_032365302.2	ecto	NO	gastrula
peak4738	NC_064034.1	10224639	10224889	Nvec_vc1.1_XM_032365302.2	ecto	NO	gastrula
peak4738	NC_064034.1	10224639	10224889	Nvec_vc1.1_XM_032365302.2	ecto	NO	gastrula
peak4738	NC_064034.1	10224639	10224889	Nvec_vc1.1_XM_032365302.2	gastro	NO	adult
peak4738	NC_064034.1	10224639	10224889	Nvec_vc1.1_XM_032365302.2	gastro	NO	adult
peak4738	NC_064034.1	10224639	10224889	Nvec_vc1.1_XM_032365302.2	gland_mucin	NO	gastrula
peak4738	NC_064034.1	10224639	10224889	Nvec_vc1.1_XM_032365302.2	neuronal	NO	gastrula
peak4739	NC_064034.1	10229552	10229802	Nvec_vc1.1_XM_001640072.3	EMS	SP	gastrula
peak4739	NC_064034.1	10229552	10229802	Nvec_vc1.1_XM_001640072.3	NPC	SP	gastrula
peak4739	NC_064034.1	10229552	10229802	Nvec_vc1.1_XM_001640072.3	NPC	SP	gastrula
peak4739	NC_064034.1	10229552	10229802	Nvec_vc1.1_XM_001640072.3	cnidocyte	SP	adult
peak4739	NC_064034.1	10229552	10229802	Nvec_vc1.1_XM_001640072.3	digestive_filaments	NO	adult
peak4739	NC_064034.1	10229552	10229802	Nvec_vc1.1_XM_001640072.3	ecto	NO	gastrula
peak4739	NC_064034.1	10229552	10229802	Nvec_vc1.1_XM_001640072.3	ecto	NO	gastrula
peak4739	NC_064034.1	10229552	10229802	Nvec_vc1.1_XM_001640072.3	ecto	NO	gastrula
peak4739	NC_064034.1	10229552	10229802	Nvec_vc1.1_XM_001640072.3	epidermis	SP	adult
peak4739	NC_064034.1	10229552	10229802	Nvec_vc1.1_XM_001640072.3	gastro	SP	adult
peak4739	NC_064034.1	10229552	10229802	Nvec_vc1.1_XM_001640072.3	gastro	SP	adult
peak4739	NC_064034.1	10229552	10229802	Nvec_vc1.1_XM_001640072.3	gastro_circular_muscle	SP	adult
peak4739	NC_064034.1	10229552	10229802	Nvec_vc1.1_XM_001640072.3	gastro_parietal_muscle	SP	adult
peak4739	NC_064034.1	10229552	10229802	Nvec_vc1.1_XM_001640072.3	gland	NO	adult
peak4739	NC_064034.1	10229552	10229802	Nvec_vc1.1_XM_001640072.3	gland_mucin	SP	gastrula
peak4739	NC_064034.1	10229552	10229802	Nvec_vc1.1_XM_001640072.3	muscle	SP	adult
peak4739	NC_064034.1	10229552	10229802	Nvec_vc1.1_XM_001640072.3	neuron_GATA_Islet	NO	adult
peak4739	NC_064034.1	10229552	10229802	Nvec_vc1.1_XM_001640072.3	neuron_GATA_Islet	NO	adult
peak4739	NC_064034.1	10229552	10229802	Nvec_vc1.1_XM_001640072.3	neuron_Pou4_FoxL2	SP	adult
peak4739	NC_064034.1	10229552	10229802	Nvec_vc1.1_XM_001640072.3	neuron_Pou4_FoxL2	SP	adult
peak4739	NC_064034.1	10229552	10229802	Nvec_vc1.1_XM_001640072.3	neuronal	NO	gastrula
peak4739	NC_064034.1	10229552	10229802	Nvec_vc1.1_XM_001640072.3	precursors	SP	adult
peak4739	NC_064034.1	10229552	10229802	Nvec_vc1.1_XM_032365302.2	EMS	SP	gastrula
peak4739	NC_064034.1	10229552	10229802	Nvec_vc1.1_XM_032365302.2	NPC	SP	gastrula
peak4739	NC_064034.1	10229552	10229802	Nvec_vc1.1_XM_032365302.2	NPC	SP	gastrula
peak4739	NC_064034.1	10229552	10229802	Nvec_vc1.1_XM_032365302.2	cnidocyte	CP	adult
peak4739	NC_064034.1	10229552	10229802	Nvec_vc1.1_XM_032365302.2	digestive_filaments	CP	adult
peak4739	NC_064034.1	10229552	10229802	Nvec_vc1.1_XM_032365302.2	ecto	SP	gastrula
peak4739	NC_064034.1	10229552	10229802	Nvec_vc1.1_XM_032365302.2	ecto	SP	gastrula
peak4739	NC_064034.1	10229552	10229802	Nvec_vc1.1_XM_032365302.2	ecto	SP	gastrula
peak4739	NC_064034.1	10229552	10229802	Nvec_vc1.1_XM_032365302.2	epidermis	CP	adult
peak4739	NC_064034.1	10229552	10229802	Nvec_vc1.1_XM_032365302.2	gastro	CP	adult
peak4739	NC_064034.1	10229552	10229802	Nvec_vc1.1_XM_032365302.2	gastro	CP	adult
peak4739	NC_064034.1	10229552	10229802	Nvec_vc1.1_XM_032365302.2	gastro_circular_muscle	CP	adult
peak4739	NC_064034.1	10229552	10229802	Nvec_vc1.1_XM_032365302.2	gastro_parietal_muscle	CP	adult
peak4739	NC_064034.1	10229552	10229802	Nvec_vc1.1_XM_032365302.2	gland	CP	adult
peak4739	NC_064034.1	10229552	10229802	Nvec_vc1.1_XM_032365302.2	gland_mucin	SP	gastrula
peak4739	NC_064034.1	10229552	10229802	Nvec_vc1.1_XM_032365302.2	muscle	CP	adult
peak4739	NC_064034.1	10229552	10229802	Nvec_vc1.1_XM_032365302.2	neuron_GATA_Islet	CP	adult
peak4739	NC_064034.1	10229552	10229802	Nvec_vc1.1_XM_032365302.2	neuron_GATA_Islet	CP	adult
peak4739	NC_064034.1	10229552	10229802	Nvec_vc1.1_XM_032365302.2	neuron_Pou4_FoxL2	CP	adult
peak4739	NC_064034.1	10229552	10229802	Nvec_vc1.1_XM_032365302.2	neuron_Pou4_FoxL2	CP	adult
peak4739	NC_064034.1	10229552	10229802	Nvec_vc1.1_XM_032365302.2	neuronal	SP	gastrula
peak4739	NC_064034.1	10229552	10229802	Nvec_vc1.1_XM_032365302.2	precursors	CP	adult
peak4740	NC_064034.1	10229987	10230237	Nvec_vc1.1_XM_032365302.2	EMS	NO	gastrula
peak4740	NC_064034.1	10229987	10230237	Nvec_vc1.1_XM_032365302.2	cnidocyte	NO	adult
peak4740	NC_064034.1	10229987	10230237	Nvec_vc1.1_XM_032365302.2	digestive_filaments	NO	adult
peak4740	NC_064034.1	10229987	10230237	Nvec_vc1.1_XM_032365302.2	ecto	NO	gastrula
peak4740	NC_064034.1	10229987	10230237	Nvec_vc1.1_XM_032365302.2	ecto	NO	gastrula
peak4740	NC_064034.1	10229987	10230237	Nvec_vc1.1_XM_032365302.2	ecto	NO	gastrula
peak4740	NC_064034.1	10229987	10230237	Nvec_vc1.1_XM_032365302.2	epidermis	NO	adult
peak4740	NC_064034.1	10229987	10230237	Nvec_vc1.1_XM_032365302.2	gastro	NO	adult
peak4740	NC_064034.1	10229987	10230237	Nvec_vc1.1_XM_032365302.2	gastro	NO	adult
peak4740	NC_064034.1	10229987	10230237	Nvec_vc1.1_XM_032365302.2	gastro_circular_muscle	NO	adult
peak4740	NC_064034.1	10229987	10230237	Nvec_vc1.1_XM_032365302.2	gastro_parietal_muscle	NO	adult
peak4740	NC_064034.1	10229987	10230237	Nvec_vc1.1_XM_032365302.2	gland	NO	adult
peak4740	NC_064034.1	10229987	10230237	Nvec_vc1.1_XM_032365302.2	muscle	NO	adult
peak4740	NC_064034.1	10229987	10230237	Nvec_vc1.1_XM_032365302.2	neuron_GATA_Islet	NO	adult
peak4740	NC_064034.1	10229987	10230237	Nvec_vc1.1_XM_032365302.2	neuron_GATA_Islet	NO	adult
peak4740	NC_064034.1	10229987	10230237	Nvec_vc1.1_XM_032365302.2	neuron_Pou4_FoxL2	NO	adult
peak4740	NC_064034.1	10229987	10230237	Nvec_vc1.1_XM_032365302.2	neuron_Pou4_FoxL2	NO	adult
peak4740	NC_064034.1	10229987	10230237	Nvec_vc1.1_XM_032365302.2	precursors	NO	adult
peak4741	NC_064034.1	10230811	10231061	Nvec_vc1.1_XM_001640072.3	neuron_GATA_Islet	SP	adult
peak4741	NC_064034.1	10230811	10231061	Nvec_vc1.1_XM_001640072.3	neuron_GATA_Islet	SP	adult
peak4742	NC_064034.1	10232584	10232834	Nvec_vc1.1_XM_001640072.3	digestive_filaments	SP	adult
peak4742	NC_064034.1	10232584	10232834	Nvec_vc1.1_XM_001640072.3	ecto	SP	gastrula
peak4742	NC_064034.1	10232584	10232834	Nvec_vc1.1_XM_001640072.3	ecto	SP	gastrula
peak4742	NC_064034.1	10232584	10232834	Nvec_vc1.1_XM_001640072.3	ecto	SP	gastrula
peak4742	NC_064034.1	10232584	10232834	Nvec_vc1.1_XM_001640072.3	gland	SP	adult
peak4742	NC_064034.1	10232584	10232834	Nvec_vc1.1_XM_032365302.2	digestive_filaments	NO	adult
peak4742	NC_064034.1	10232584	10232834	Nvec_vc1.1_XM_032365302.2	ecto	NO	gastrula
peak4742	NC_064034.1	10232584	10232834	Nvec_vc1.1_XM_032365302.2	ecto	NO	gastrula
peak4742	NC_064034.1	10232584	10232834	Nvec_vc1.1_XM_032365302.2	ecto	NO	gastrula
peak4742	NC_064034.1	10232584	10232834	Nvec_vc1.1_XM_032365302.2	gland	NO	adult
peak4743	NC_064034.1	10234434	10234684	Nvec_vc1.1_XM_001640072.3	neuronal	SP	gastrula
peak4743	NC_064034.1	10234434	10234684	Nvec_vc1.1_XM_032365308.2	neuronal	SP	gastrula
peak4744	NC_064034.1	10236332	10236582	Nvec_vc1.1_XM_048723899.1	cnidocyte	SP	adult
peak4744	NC_064034.1	10236332	10236582	Nvec_vc1.1_XM_048723899.1	cnidocyte_gastrula	SP	gastrula
peak4747	NC_064034.1	10241017	10241267	Nvec_vc1.1_XM_001640178.3	cnidocyte	SP	adult
peak4747	NC_064034.1	10241017	10241267	Nvec_vc1.1_XM_048723940.1	cnidocyte	NO	adult
peak4750	NC_064034.1	10246458	10246708	Nvec_vc1.1_XM_001640177.3	cnidocyte	AP	adult
peak4750	NC_064034.1	10246458	10246708	Nvec_vc1.1_XM_001640177.3	cnidocyte_gastrula	SP	gastrula
peak4750	NC_064034.1	10246458	10246708	Nvec_vc1.1_XM_048723940.1	cnidocyte	SP	adult
peak4750	NC_064034.1	10246458	10246708	Nvec_vc1.1_XM_048723940.1	cnidocyte_gastrula	SP	gastrula
peak4753	NC_064034.1	10249347	10249597	Nvec_vc1.1_XM_001640177.3	neuron_Pou4_FoxL2	AP	adult
peak4754	NC_064034.1	10252032	10252282	Nvec_vc1.1_XM_001640177.3	cnidocyte_gastrula	NO	gastrula
peak4755	NC_064034.1	10254643	10254893	Nvec_vc1.1_XM_032365304.2	ecto	NO	gastrula
peak4755	NC_064034.1	10254643	10254893	Nvec_vc1.1_XM_032365304.2	ecto	NO	gastrula
peak4755	NC_064034.1	10254643	10254893	Nvec_vc1.1_XM_032365304.2	ecto	NO	gastrula
peak4756	NC_064034.1	10255261	10255511	Nvec_vc1.1_XM_032365304.2	EMS	SP	gastrula
peak4756	NC_064034.1	10255261	10255511	Nvec_vc1.1_XM_032365304.2	NPC	SP	gastrula
peak4756	NC_064034.1	10255261	10255511	Nvec_vc1.1_XM_032365304.2	NPC	SP	gastrula
peak4756	NC_064034.1	10255261	10255511	Nvec_vc1.1_XM_032365304.2	digestive_filaments	SP	adult
peak4756	NC_064034.1	10255261	10255511	Nvec_vc1.1_XM_032365304.2	ecto	SP	gastrula
peak4756	NC_064034.1	10255261	10255511	Nvec_vc1.1_XM_032365304.2	ecto	SP	gastrula
peak4756	NC_064034.1	10255261	10255511	Nvec_vc1.1_XM_032365304.2	ecto	SP	gastrula
peak4756	NC_064034.1	10255261	10255511	Nvec_vc1.1_XM_032365304.2	gastro_circular_muscle	SP	adult
peak4756	NC_064034.1	10255261	10255511	Nvec_vc1.1_XM_032365304.2	gastro_parietal_muscle	SP	adult
peak4757	NC_064034.1	10255665	10255915	Nvec_vc1.1_XM_048723913.1	EMS	SP	gastrula
peak4757	NC_064034.1	10255665	10255915	Nvec_vc1.1_XM_048723913.1	NPC	SP	gastrula
peak4757	NC_064034.1	10255665	10255915	Nvec_vc1.1_XM_048723913.1	NPC	SP	gastrula
peak4757	NC_064034.1	10255665	10255915	Nvec_vc1.1_XM_048723913.1	cnidocyte	CP	adult
peak4757	NC_064034.1	10255665	10255915	Nvec_vc1.1_XM_048723913.1	cnidocyte_gastrula	SP	gastrula
peak4757	NC_064034.1	10255665	10255915	Nvec_vc1.1_XM_048723913.1	digestive_filaments	CP	adult
peak4757	NC_064034.1	10255665	10255915	Nvec_vc1.1_XM_048723913.1	ecto	SP	gastrula
peak4757	NC_064034.1	10255665	10255915	Nvec_vc1.1_XM_048723913.1	ecto	SP	gastrula
peak4757	NC_064034.1	10255665	10255915	Nvec_vc1.1_XM_048723913.1	ecto	SP	gastrula
peak4757	NC_064034.1	10255665	10255915	Nvec_vc1.1_XM_048723913.1	epidermis	CP	adult
peak4757	NC_064034.1	10255665	10255915	Nvec_vc1.1_XM_048723913.1	gastro	CP	adult
peak4757	NC_064034.1	10255665	10255915	Nvec_vc1.1_XM_048723913.1	gastro	CP	adult
peak4757	NC_064034.1	10255665	10255915	Nvec_vc1.1_XM_048723913.1	gastro_circular_muscle	CP	adult
peak4757	NC_064034.1	10255665	10255915	Nvec_vc1.1_XM_048723913.1	gastro_parietal_muscle	CP	adult
peak4757	NC_064034.1	10255665	10255915	Nvec_vc1.1_XM_048723913.1	gland	CP	adult
peak4757	NC_064034.1	10255665	10255915	Nvec_vc1.1_XM_048723913.1	gland_mucin	SP	gastrula
peak4757	NC_064034.1	10255665	10255915	Nvec_vc1.1_XM_048723913.1	muscle	CP	adult
peak4757	NC_064034.1	10255665	10255915	Nvec_vc1.1_XM_048723913.1	neuron_GATA_Islet	CP	adult
peak4757	NC_064034.1	10255665	10255915	Nvec_vc1.1_XM_048723913.1	neuron_GATA_Islet	CP	adult
peak4757	NC_064034.1	10255665	10255915	Nvec_vc1.1_XM_048723913.1	neuron_Pou4_FoxL2	CP	adult
peak4757	NC_064034.1	10255665	10255915	Nvec_vc1.1_XM_048723913.1	neuron_Pou4_FoxL2	CP	adult
peak4757	NC_064034.1	10255665	10255915	Nvec_vc1.1_XM_048723913.1	precursors	CP	adult
peak4758	NC_064034.1	10260844	10261094	Nvec_vc1.1_XM_032365430.2	EMS	NO	gastrula
peak4758	NC_064034.1	10260844	10261094	Nvec_vc1.1_XM_032365430.2	ecto	NO	gastrula
peak4758	NC_064034.1	10260844	10261094	Nvec_vc1.1_XM_032365430.2	ecto	NO	gastrula
peak4758	NC_064034.1	10260844	10261094	Nvec_vc1.1_XM_032365430.2	ecto	NO	gastrula
peak4759	NC_064034.1	10264629	10264879	Nvec_vc1.1_XM_048723913.1	gland_mucin	NO	gastrula
peak4760	NC_064034.1	10265288	10265538	Nvec_vc1.1_XM_032365430.2	gastro	NO	adult
peak4760	NC_064034.1	10265288	10265538	Nvec_vc1.1_XM_032365430.2	gastro	NO	adult
peak4760	NC_064034.1	10265288	10265538	Nvec_vc1.1_XM_048723913.1	gastro	NO	adult
peak4760	NC_064034.1	10265288	10265538	Nvec_vc1.1_XM_048723913.1	gastro	NO	adult
peak4761	NC_064034.1	10265815	10266065	Nvec_vc1.1_XM_032365430.2	gastro	NO	adult
peak4761	NC_064034.1	10265815	10266065	Nvec_vc1.1_XM_032365430.2	gastro	NO	adult
peak4761	NC_064034.1	10265815	10266065	Nvec_vc1.1_XM_032365430.2	muscle	NO	adult
peak4762	NC_064034.1	10266299	10266549	Nvec_vc1.1_XM_032365430.2	ecto	NO	gastrula
peak4762	NC_064034.1	10266299	10266549	Nvec_vc1.1_XM_032365430.2	ecto	NO	gastrula
peak4762	NC_064034.1	10266299	10266549	Nvec_vc1.1_XM_032365430.2	ecto	NO	gastrula
peak4762	NC_064034.1	10266299	10266549	Nvec_vc1.1_XM_032365430.2	gastro_circular_muscle	NO	adult
peak4762	NC_064034.1	10266299	10266549	Nvec_vc1.1_XM_032365430.2	muscle	NO	adult
peak4763	NC_064034.1	10266649	10266899	Nvec_vc1.1_XM_032365430.2	gastro	NO	adult
peak4763	NC_064034.1	10266649	10266899	Nvec_vc1.1_XM_032365430.2	gastro	NO	adult
peak4763	NC_064034.1	10266649	10266899	Nvec_vc1.1_XM_032365430.2	muscle	NO	adult
peak4763	NC_064034.1	10266649	10266899	Nvec_vc1.1_XM_032365430.2	neuron_Pou4_FoxL2	NO	adult
peak4763	NC_064034.1	10266649	10266899	Nvec_vc1.1_XM_032365430.2	neuron_Pou4_FoxL2	NO	adult
peak4764	NC_064034.1	10267058	10267308	Nvec_vc1.1_XM_032365430.2	EMS	SP	gastrula
peak4764	NC_064034.1	10267058	10267308	Nvec_vc1.1_XM_032365430.2	ecto	SP	gastrula
peak4764	NC_064034.1	10267058	10267308	Nvec_vc1.1_XM_032365430.2	ecto	SP	gastrula
peak4764	NC_064034.1	10267058	10267308	Nvec_vc1.1_XM_032365430.2	ecto	SP	gastrula
peak4764	NC_064034.1	10267058	10267308	Nvec_vc1.1_XM_032365430.2	gastro	SP	adult
peak4764	NC_064034.1	10267058	10267308	Nvec_vc1.1_XM_032365430.2	gastro	SP	adult
peak4764	NC_064034.1	10267058	10267308	Nvec_vc1.1_XM_032365430.2	gastro_circular_muscle	SP	adult
peak4764	NC_064034.1	10267058	10267308	Nvec_vc1.1_XM_032365430.2	gland	SP	adult
peak4764	NC_064034.1	10267058	10267308	Nvec_vc1.1_XM_032365430.2	muscle	SP	adult
peak4764	NC_064034.1	10267058	10267308	Nvec_vc1.1_XM_032365430.2	neuron_GATA_Islet	SP	adult
peak4764	NC_064034.1	10267058	10267308	Nvec_vc1.1_XM_032365430.2	neuron_Pou4_FoxL2	SP	adult
peak4764	NC_064034.1	10267058	10267308	Nvec_vc1.1_XM_032365430.2	neuron_Pou4_FoxL2	SP	adult
peak4765	NC_064034.1	10268015	10268265	Nvec_vc1.1_XM_032365430.2	gastro	NO	adult
peak4765	NC_064034.1	10268015	10268265	Nvec_vc1.1_XM_032365430.2	gastro	NO	adult
peak4765	NC_064034.1	10268015	10268265	Nvec_vc1.1_XM_032365430.2	muscle	NO	adult
peak4766	NC_064034.1	10268715	10268965	Nvec_vc1.1_XM_048723910.1	gastro_circular_muscle	NO	adult
peak4766	NC_064034.1	10268715	10268965	Nvec_vc1.1_XM_048723910.1	muscle	NO	adult
peak4767	NC_064034.1	10269035	10269285	Nvec_vc1.1_XM_048723910.1	EMS	SP	gastrula
peak4767	NC_064034.1	10269035	10269285	Nvec_vc1.1_XM_048723910.1	NPC	SP	gastrula
peak4767	NC_064034.1	10269035	10269285	Nvec_vc1.1_XM_048723910.1	NPC	SP	gastrula
peak4767	NC_064034.1	10269035	10269285	Nvec_vc1.1_XM_048723910.1	cnidocyte	CP	adult
peak4767	NC_064034.1	10269035	10269285	Nvec_vc1.1_XM_048723910.1	cnidocyte_gastrula	SP	gastrula
peak4767	NC_064034.1	10269035	10269285	Nvec_vc1.1_XM_048723910.1	digestive_filaments	CP	adult
peak4767	NC_064034.1	10269035	10269285	Nvec_vc1.1_XM_048723910.1	ecto	SP	gastrula
peak4767	NC_064034.1	10269035	10269285	Nvec_vc1.1_XM_048723910.1	ecto	SP	gastrula
peak4767	NC_064034.1	10269035	10269285	Nvec_vc1.1_XM_048723910.1	ecto	SP	gastrula
peak4767	NC_064034.1	10269035	10269285	Nvec_vc1.1_XM_048723910.1	epidermis	CP	adult
peak4767	NC_064034.1	10269035	10269285	Nvec_vc1.1_XM_048723910.1	gastro	CP	adult
peak4767	NC_064034.1	10269035	10269285	Nvec_vc1.1_XM_048723910.1	gastro	CP	adult
peak4767	NC_064034.1	10269035	10269285	Nvec_vc1.1_XM_048723910.1	gastro_circular_muscle	CP	adult
peak4767	NC_064034.1	10269035	10269285	Nvec_vc1.1_XM_048723910.1	gastro_parietal_muscle	CP	adult
peak4767	NC_064034.1	10269035	10269285	Nvec_vc1.1_XM_048723910.1	gland	CP	adult
peak4767	NC_064034.1	10269035	10269285	Nvec_vc1.1_XM_048723910.1	gland_mucin	SP	gastrula
peak4767	NC_064034.1	10269035	10269285	Nvec_vc1.1_XM_048723910.1	muscle	CP	adult
peak4767	NC_064034.1	10269035	10269285	Nvec_vc1.1_XM_048723910.1	neuron_GATA_Islet	CP	adult
peak4767	NC_064034.1	10269035	10269285	Nvec_vc1.1_XM_048723910.1	neuron_GATA_Islet	CP	adult
peak4767	NC_064034.1	10269035	10269285	Nvec_vc1.1_XM_048723910.1	neuron_Pou4_FoxL2	CP	adult
peak4767	NC_064034.1	10269035	10269285	Nvec_vc1.1_XM_048723910.1	neuron_Pou4_FoxL2	CP	adult
peak4767	NC_064034.1	10269035	10269285	Nvec_vc1.1_XM_048723910.1	precursors	CP	adult
peak4771	NC_064034.1	10283691	10283941	Nvec_NVE6437	EMS	NO	gastrula
peak4771	NC_064034.1	10283691	10283941	Nvec_NVE6437	NPC	NO	gastrula
peak4771	NC_064034.1	10283691	10283941	Nvec_NVE6437	NPC	NO	gastrula
peak4771	NC_064034.1	10283691	10283941	Nvec_NVE6437	digestive_filaments	NO	adult
peak4771	NC_064034.1	10283691	10283941	Nvec_NVE6437	ecto	NO	gastrula
peak4771	NC_064034.1	10283691	10283941	Nvec_NVE6437	ecto	NO	gastrula
peak4771	NC_064034.1	10283691	10283941	Nvec_NVE6437	ecto	NO	gastrula
peak4771	NC_064034.1	10283691	10283941	Nvec_NVE6437	gastro	NO	adult
peak4771	NC_064034.1	10283691	10283941	Nvec_NVE6437	gastro	NO	adult
peak4771	NC_064034.1	10283691	10283941	Nvec_NVE6437	gland	NO	adult
peak4771	NC_064034.1	10283691	10283941	Nvec_NVE6437	gland_mucin	NO	gastrula
peak4773	NC_064034.1	10284969	10285219	Nvec_NVE6437	gland	NO	adult
peak4774	NC_064034.1	10286048	10286298	Nvec_NVE6437	EMS	SP	gastrula
peak4774	NC_064034.1	10286048	10286298	Nvec_NVE6437	NPC	SP	gastrula
peak4774	NC_064034.1	10286048	10286298	Nvec_NVE6437	NPC	SP	gastrula
peak4774	NC_064034.1	10286048	10286298	Nvec_NVE6437	cnidocyte	SP	adult
peak4774	NC_064034.1	10286048	10286298	Nvec_NVE6437	cnidocyte_gastrula	SP	gastrula
peak4774	NC_064034.1	10286048	10286298	Nvec_NVE6437	digestive_filaments	SP	adult
peak4774	NC_064034.1	10286048	10286298	Nvec_NVE6437	ecto	SP	gastrula
peak4774	NC_064034.1	10286048	10286298	Nvec_NVE6437	ecto	SP	gastrula
peak4774	NC_064034.1	10286048	10286298	Nvec_NVE6437	ecto	SP	gastrula
peak4774	NC_064034.1	10286048	10286298	Nvec_NVE6437	epidermis	SP	adult
peak4774	NC_064034.1	10286048	10286298	Nvec_NVE6437	gastro	SP	adult
peak4774	NC_064034.1	10286048	10286298	Nvec_NVE6437	gastro	SP	adult
peak4774	NC_064034.1	10286048	10286298	Nvec_NVE6437	gastro_circular_muscle	SP	adult
peak4774	NC_064034.1	10286048	10286298	Nvec_NVE6437	gastro_parietal_muscle	SP	adult
peak4774	NC_064034.1	10286048	10286298	Nvec_NVE6437	gland	SP	adult
peak4774	NC_064034.1	10286048	10286298	Nvec_NVE6437	gland_mucin	SP	gastrula
peak4774	NC_064034.1	10286048	10286298	Nvec_NVE6437	muscle	SP	adult
peak4774	NC_064034.1	10286048	10286298	Nvec_NVE6437	neuron_GATA_Islet	SP	adult
peak4774	NC_064034.1	10286048	10286298	Nvec_NVE6437	neuron_GATA_Islet	SP	adult
peak4774	NC_064034.1	10286048	10286298	Nvec_NVE6437	precursors	SP	adult
peak4775	NC_064034.1	10286772	10287022	Nvec_NVE25185	EMS	SP	gastrula
peak4775	NC_064034.1	10286772	10287022	Nvec_NVE25185	ecto	SP	gastrula
peak4775	NC_064034.1	10286772	10287022	Nvec_NVE25185	ecto	SP	gastrula
peak4775	NC_064034.1	10286772	10287022	Nvec_NVE25185	ecto	SP	gastrula
peak4775	NC_064034.1	10286772	10287022	Nvec_NVE6437	EMS	NO	gastrula
peak4775	NC_064034.1	10286772	10287022	Nvec_NVE6437	ecto	NO	gastrula
peak4775	NC_064034.1	10286772	10287022	Nvec_NVE6437	ecto	NO	gastrula
peak4775	NC_064034.1	10286772	10287022	Nvec_NVE6437	ecto	NO	gastrula
peak4775	NC_064034.1	10286772	10287022	Nvec_vc1.1_XM_001628076.3	EMS	NO	gastrula
peak4775	NC_064034.1	10286772	10287022	Nvec_vc1.1_XM_001628076.3	ecto	NO	gastrula
peak4775	NC_064034.1	10286772	10287022	Nvec_vc1.1_XM_001628076.3	ecto	NO	gastrula
peak4775	NC_064034.1	10286772	10287022	Nvec_vc1.1_XM_001628076.3	ecto	NO	gastrula
peak4776	NC_064034.1	10286988	10287238	Nvec_NVE6437	gastro	NO	adult
peak4776	NC_064034.1	10286988	10287238	Nvec_NVE6437	gastro	NO	adult
peak4776	NC_064034.1	10286988	10287238	Nvec_NVE6437	gastro_circular_muscle	NO	adult
peak4776	NC_064034.1	10286988	10287238	Nvec_NVE6437	neuron_GATA_Islet	NO	adult
peak4776	NC_064034.1	10286988	10287238	Nvec_NVE6437	neuron_GATA_Islet	NO	adult
peak4777	NC_064034.1	10290066	10290316	Nvec_vc1.1_XM_001628076.3	cnidocyte	NO	adult
peak4777	NC_064034.1	10290066	10290316	Nvec_vc1.1_XM_001628076.3	gastro_circular_muscle	NO	adult
peak4777	NC_064034.1	10290066	10290316	Nvec_vc1.1_XM_001628076.3	gland	NO	adult
peak4780	NC_064034.1	10297362	10297612	Nvec_vc1.1_XM_001628076.3	digestive_filaments	NO	adult
peak4780	NC_064034.1	10297362	10297612	Nvec_vc1.1_XM_001628076.3	ecto	NO	gastrula
peak4780	NC_064034.1	10297362	10297612	Nvec_vc1.1_XM_001628076.3	ecto	NO	gastrula
peak4780	NC_064034.1	10297362	10297612	Nvec_vc1.1_XM_001628076.3	ecto	NO	gastrula
peak4780	NC_064034.1	10297362	10297612	Nvec_vc1.1_XM_001628076.3	gastro_circular_muscle	NO	adult
peak4780	NC_064034.1	10297362	10297612	Nvec_vc1.1_XM_001628076.3	gastro_parietal_muscle	NO	adult
peak4781	NC_064034.1	10297624	10297873	Nvec_NVE25185	ecto	NO	gastrula
peak4781	NC_064034.1	10297624	10297873	Nvec_NVE25185	ecto	NO	gastrula
peak4781	NC_064034.1	10297624	10297873	Nvec_NVE25185	ecto	NO	gastrula
peak4781	NC_064034.1	10297624	10297873	Nvec_NVE6437	ecto	NO	gastrula
peak4781	NC_064034.1	10297624	10297873	Nvec_NVE6437	ecto	NO	gastrula
peak4781	NC_064034.1	10297624	10297873	Nvec_NVE6437	ecto	NO	gastrula
peak4781	NC_064034.1	10297624	10297873	Nvec_vc1.1_XM_001628076.3	ecto	NO	gastrula
peak4781	NC_064034.1	10297624	10297873	Nvec_vc1.1_XM_001628076.3	ecto	NO	gastrula
peak4781	NC_064034.1	10297624	10297873	Nvec_vc1.1_XM_001628076.3	ecto	NO	gastrula
peak4782	NC_064034.1	10297784	10298034	Nvec_vc1.1_XM_001628076.3	ecto	NO	gastrula
peak4782	NC_064034.1	10297784	10298034	Nvec_vc1.1_XM_001628076.3	ecto	NO	gastrula
peak4782	NC_064034.1	10297784	10298034	Nvec_vc1.1_XM_001628076.3	ecto	NO	gastrula
peak4783	NC_064034.1	10298076	10298326	Nvec_vc1.1_XM_001628076.3	EMS	NO	gastrula
peak4783	NC_064034.1	10298076	10298326	Nvec_vc1.1_XM_001628076.3	digestive_filaments	SP	adult
peak4783	NC_064034.1	10298076	10298326	Nvec_vc1.1_XM_001628076.3	ecto	NO	gastrula
peak4783	NC_064034.1	10298076	10298326	Nvec_vc1.1_XM_001628076.3	ecto	NO	gastrula
peak4783	NC_064034.1	10298076	10298326	Nvec_vc1.1_XM_001628076.3	ecto	NO	gastrula
peak4783	NC_064034.1	10298076	10298326	Nvec_vc1.1_XM_001628076.3	epidermis	SP	adult
peak4783	NC_064034.1	10298076	10298326	Nvec_vc1.1_XM_001628076.3	gastro	NO	adult
peak4783	NC_064034.1	10298076	10298326	Nvec_vc1.1_XM_001628076.3	gastro	NO	adult
peak4783	NC_064034.1	10298076	10298326	Nvec_vc1.1_XM_001628076.3	gastro_circular_muscle	NO	adult
peak4783	NC_064034.1	10298076	10298326	Nvec_vc1.1_XM_001628076.3	gastro_parietal_muscle	NO	adult
peak4784	NC_064034.1	10298366	10298616	Nvec_vc1.1_XM_001628076.3	EMS	SP	gastrula
peak4784	NC_064034.1	10298366	10298616	Nvec_vc1.1_XM_001628076.3	ecto	SP	gastrula
peak4784	NC_064034.1	10298366	10298616	Nvec_vc1.1_XM_001628076.3	ecto	SP	gastrula
peak4784	NC_064034.1	10298366	10298616	Nvec_vc1.1_XM_001628076.3	ecto	SP	gastrula
peak4784	NC_064034.1	10298366	10298616	Nvec_vc1.1_XM_001628076.3	gastro	SP	adult
peak4784	NC_064034.1	10298366	10298616	Nvec_vc1.1_XM_001628076.3	gastro	SP	adult
peak4784	NC_064034.1	10298366	10298616	Nvec_vc1.1_XM_001628076.3	gastro_circular_muscle	SP	adult
peak4784	NC_064034.1	10298366	10298616	Nvec_vc1.1_XM_001628076.3	gastro_parietal_muscle	SP	adult
peak4785	NC_064034.1	10299071	10299321	Nvec_vc1.1_XM_001628076.3	EMS	NO	gastrula
peak4785	NC_064034.1	10299071	10299321	Nvec_vc1.1_XM_001628076.3	digestive_filaments	NO	adult
peak4785	NC_064034.1	10299071	10299321	Nvec_vc1.1_XM_001628076.3	epidermis	NO	adult
peak4785	NC_064034.1	10299071	10299321	Nvec_vc1.1_XM_001628076.3	gastro	NO	adult
peak4785	NC_064034.1	10299071	10299321	Nvec_vc1.1_XM_001628076.3	gastro	NO	adult
peak4785	NC_064034.1	10299071	10299321	Nvec_vc1.1_XM_001628076.3	gastro_circular_muscle	NO	adult
peak4785	NC_064034.1	10299071	10299321	Nvec_vc1.1_XM_001628076.3	gastro_parietal_muscle	NO	adult
peak4785	NC_064034.1	10299071	10299321	Nvec_vc1.1_XM_001628076.3	gland	SP	adult
peak4785	NC_064034.1	10299071	10299321	Nvec_vc1.1_XM_001628076.3	muscle	SP	adult
peak4786	NC_064034.1	10299625	10299875	Nvec_vc1.1_XM_001628076.3	EMS	NO	gastrula
peak4786	NC_064034.1	10299625	10299875	Nvec_vc1.1_XM_001628076.3	digestive_filaments	NO	adult
peak4786	NC_064034.1	10299625	10299875	Nvec_vc1.1_XM_001628076.3	epidermis	NO	adult
peak4786	NC_064034.1	10299625	10299875	Nvec_vc1.1_XM_001628076.3	gastro	NO	adult
peak4786	NC_064034.1	10299625	10299875	Nvec_vc1.1_XM_001628076.3	gastro	NO	adult
peak4786	NC_064034.1	10299625	10299875	Nvec_vc1.1_XM_001628076.3	gastro_circular_muscle	NO	adult
peak4786	NC_064034.1	10299625	10299875	Nvec_vc1.1_XM_001628076.3	gastro_parietal_muscle	NO	adult
peak4786	NC_064034.1	10299625	10299875	Nvec_vc1.1_XM_001628076.3	muscle	NO	adult
peak4787	NC_064034.1	10300104	10300354	Nvec_vc1.1_XM_001628076.3	gastro_circular_muscle	NO	adult
peak4787	NC_064034.1	10300104	10300354	Nvec_vc1.1_XM_001628076.3	gastro_parietal_muscle	NO	adult
peak4788	NC_064034.1	10300430	10300680	Nvec_vc1.1_XM_001628076.3	gastro	NO	adult
peak4788	NC_064034.1	10300430	10300680	Nvec_vc1.1_XM_001628076.3	gastro	NO	adult
peak4788	NC_064034.1	10300430	10300680	Nvec_vc1.1_XM_001628076.3	gastro_circular_muscle	NO	adult
peak4788	NC_064034.1	10300430	10300680	Nvec_vc1.1_XM_001628076.3	gastro_parietal_muscle	NO	adult
peak4789	NC_064034.1	10300968	10301218	Nvec_vc1.1_XM_001628076.3	gastro_circular_muscle	NO	adult
peak4789	NC_064034.1	10300968	10301218	Nvec_vc1.1_XM_001628076.3	gastro_parietal_muscle	NO	adult
peak4789	NC_064034.1	10300968	10301218	Nvec_vc1.1_XM_001628076.3	muscle	NO	adult
peak4789	NC_064034.1	10300968	10301218	Nvec_vc1.1_XM_032376142.2	gastro_circular_muscle	NO	adult
peak4789	NC_064034.1	10300968	10301218	Nvec_vc1.1_XM_032376142.2	gastro_parietal_muscle	NO	adult
peak4789	NC_064034.1	10300968	10301218	Nvec_vc1.1_XM_032376142.2	muscle	NO	adult
peak4790	NC_064034.1	10301347	10301597	Nvec_vc1.1_XM_001628076.3	gastro_circular_muscle	NO	adult
peak4790	NC_064034.1	10301347	10301597	Nvec_vc1.1_XM_001628076.3	gastro_parietal_muscle	NO	adult
peak4790	NC_064034.1	10301347	10301597	Nvec_vc1.1_XM_032376142.2	gastro_circular_muscle	NO	adult
peak4790	NC_064034.1	10301347	10301597	Nvec_vc1.1_XM_032376142.2	gastro_parietal_muscle	NO	adult
peak4791	NC_064034.1	10301639	10301889	Nvec_vc1.1_XM_001628076.3	gastro_circular_muscle	NO	adult
peak4791	NC_064034.1	10301639	10301889	Nvec_vc1.1_XM_032376142.2	gastro_circular_muscle	NO	adult
peak4792	NC_064034.1	10302141	10302391	Nvec_vc1.1_XM_001628076.3	gastro_circular_muscle	NO	adult
peak4792	NC_064034.1	10302141	10302391	Nvec_vc1.1_XM_032376142.2	gastro_circular_muscle	NO	adult
peak4793	NC_064034.1	10302819	10303069	Nvec_vc1.1_XM_001628076.3	gastro_circular_muscle	NO	adult
peak4793	NC_064034.1	10302819	10303069	Nvec_vc1.1_XM_032376142.2	gastro_circular_muscle	NO	adult
peak4794	NC_064034.1	10303113	10303363	Nvec_vc1.1_XM_001628076.3	gastro_circular_muscle	NO	adult
peak4794	NC_064034.1	10303113	10303363	Nvec_vc1.1_XM_032376142.2	gastro_circular_muscle	NO	adult
peak4795	NC_064034.1	10304416	10304666	Nvec_vc1.1_XM_001628076.3	gastro_circular_muscle	NO	adult
peak4795	NC_064034.1	10304416	10304666	Nvec_vc1.1_XM_001628076.3	gastro_parietal_muscle	NO	adult
peak4795	NC_064034.1	10304416	10304666	Nvec_vc1.1_XM_032376142.2	gastro_circular_muscle	NO	adult
peak4795	NC_064034.1	10304416	10304666	Nvec_vc1.1_XM_032376142.2	gastro_parietal_muscle	NO	adult
peak4796	NC_064034.1	10304772	10305022	Nvec_vc1.1_XM_001628076.3	digestive_filaments	NO	adult
peak4796	NC_064034.1	10304772	10305022	Nvec_vc1.1_XM_001628076.3	gastro	NO	adult
peak4796	NC_064034.1	10304772	10305022	Nvec_vc1.1_XM_001628076.3	gastro	NO	adult
peak4796	NC_064034.1	10304772	10305022	Nvec_vc1.1_XM_001628076.3	gastro_circular_muscle	NO	adult
peak4796	NC_064034.1	10304772	10305022	Nvec_vc1.1_XM_001628076.3	gastro_parietal_muscle	NO	adult
peak4796	NC_064034.1	10304772	10305022	Nvec_vc1.1_XM_032376142.2	digestive_filaments	NO	adult
peak4796	NC_064034.1	10304772	10305022	Nvec_vc1.1_XM_032376142.2	gastro	NO	adult
peak4796	NC_064034.1	10304772	10305022	Nvec_vc1.1_XM_032376142.2	gastro	NO	adult
peak4796	NC_064034.1	10304772	10305022	Nvec_vc1.1_XM_032376142.2	gastro_circular_muscle	NO	adult
peak4796	NC_064034.1	10304772	10305022	Nvec_vc1.1_XM_032376142.2	gastro_parietal_muscle	NO	adult
peak4797	NC_064034.1	10305120	10305370	Nvec_vc1.1_XM_001628076.3	cnidocyte	SP	adult
peak4797	NC_064034.1	10305120	10305370	Nvec_vc1.1_XM_001628076.3	epidermis	NO	adult
peak4797	NC_064034.1	10305120	10305370	Nvec_vc1.1_XM_001628076.3	gastro_circular_muscle	NO	adult
peak4797	NC_064034.1	10305120	10305370	Nvec_vc1.1_XM_001628076.3	gastro_parietal_muscle	NO	adult
peak4798	NC_064034.1	10305512	10305762	Nvec_vc1.1_XM_001628076.3	gastro_circular_muscle	NO	adult
peak4798	NC_064034.1	10305512	10305762	Nvec_vc1.1_XM_001628076.3	gastro_parietal_muscle	NO	adult
peak4798	NC_064034.1	10305512	10305762	Nvec_vc1.1_XM_032376142.2	gastro_circular_muscle	NO	adult
peak4798	NC_064034.1	10305512	10305762	Nvec_vc1.1_XM_032376142.2	gastro_parietal_muscle	NO	adult
peak4799	NC_064034.1	10305886	10306136	Nvec_vc1.1_XM_001628076.3	gastro_parietal_muscle	NO	adult
peak4799	NC_064034.1	10305886	10306136	Nvec_vc1.1_XM_032376142.2	gastro_parietal_muscle	NO	adult
peak4800	NC_064034.1	10306566	10306816	Nvec_vc1.1_XM_001628076.3	gastro_circular_muscle	NO	adult
peak4800	NC_064034.1	10306566	10306816	Nvec_vc1.1_XM_001628076.3	gastro_parietal_muscle	NO	adult
peak4800	NC_064034.1	10306566	10306816	Nvec_vc1.1_XM_032376142.2	gastro_circular_muscle	NO	adult
peak4800	NC_064034.1	10306566	10306816	Nvec_vc1.1_XM_032376142.2	gastro_parietal_muscle	NO	adult
peak4801	NC_064034.1	10306822	10307072	Nvec_vc1.1_XM_001628076.3	gastro_circular_muscle	NO	adult
peak4801	NC_064034.1	10306822	10307072	Nvec_vc1.1_XM_001628076.3	gastro_parietal_muscle	NO	adult
peak4801	NC_064034.1	10306822	10307072	Nvec_vc1.1_XM_001628076.3	muscle	NO	adult
peak4801	NC_064034.1	10306822	10307072	Nvec_vc1.1_XM_032376142.2	gastro_circular_muscle	NO	adult
peak4801	NC_064034.1	10306822	10307072	Nvec_vc1.1_XM_032376142.2	gastro_parietal_muscle	NO	adult
peak4801	NC_064034.1	10306822	10307072	Nvec_vc1.1_XM_032376142.2	muscle	NO	adult
peak4803	NC_064034.1	10311031	10311281	Nvec_vc1.1_XM_032376142.2	EMS	SP	gastrula
peak4803	NC_064034.1	10311031	10311281	Nvec_vc1.1_XM_032376142.2	cnidocyte	CP	adult
peak4803	NC_064034.1	10311031	10311281	Nvec_vc1.1_XM_032376142.2	cnidocyte_gastrula	SP	gastrula
peak4803	NC_064034.1	10311031	10311281	Nvec_vc1.1_XM_032376142.2	digestive_filaments	CP	adult
peak4803	NC_064034.1	10311031	10311281	Nvec_vc1.1_XM_032376142.2	ecto	SP	gastrula
peak4803	NC_064034.1	10311031	10311281	Nvec_vc1.1_XM_032376142.2	ecto	SP	gastrula
peak4803	NC_064034.1	10311031	10311281	Nvec_vc1.1_XM_032376142.2	ecto	SP	gastrula
peak4803	NC_064034.1	10311031	10311281	Nvec_vc1.1_XM_032376142.2	epidermis	CP	adult
peak4803	NC_064034.1	10311031	10311281	Nvec_vc1.1_XM_032376142.2	gastro	CP	adult
peak4803	NC_064034.1	10311031	10311281	Nvec_vc1.1_XM_032376142.2	gastro	CP	adult
peak4803	NC_064034.1	10311031	10311281	Nvec_vc1.1_XM_032376142.2	gastro_circular_muscle	CP	adult
peak4803	NC_064034.1	10311031	10311281	Nvec_vc1.1_XM_032376142.2	gastro_parietal_muscle	CP	adult
peak4803	NC_064034.1	10311031	10311281	Nvec_vc1.1_XM_032376142.2	gland	CP	adult
peak4803	NC_064034.1	10311031	10311281	Nvec_vc1.1_XM_032376142.2	gland_mucin	SP	gastrula
peak4803	NC_064034.1	10311031	10311281	Nvec_vc1.1_XM_032376142.2	muscle	CP	adult
peak4803	NC_064034.1	10311031	10311281	Nvec_vc1.1_XM_032376142.2	neuron_GATA_Islet	CP	adult
peak4803	NC_064034.1	10311031	10311281	Nvec_vc1.1_XM_032376142.2	neuron_GATA_Islet	CP	adult
peak4803	NC_064034.1	10311031	10311281	Nvec_vc1.1_XM_032376142.2	neuron_Pou4_FoxL2	CP	adult
peak4803	NC_064034.1	10311031	10311281	Nvec_vc1.1_XM_032376142.2	neuron_Pou4_FoxL2	CP	adult
peak4803	NC_064034.1	10311031	10311281	Nvec_vc1.1_XM_032376142.2	precursors	CP	adult
peak4804	NC_064034.1	10311544	10311794	Nvec_vc1.1_XM_032376142.2	ecto	NO	gastrula
peak4804	NC_064034.1	10311544	10311794	Nvec_vc1.1_XM_032376142.2	ecto	NO	gastrula
peak4804	NC_064034.1	10311544	10311794	Nvec_vc1.1_XM_032376142.2	ecto	NO	gastrula
peak4808	NC_064034.1	10322203	10322453	Nvec_vc1.1_XM_032376142.2	ecto	NO	gastrula
peak4808	NC_064034.1	10322203	10322453	Nvec_vc1.1_XM_032376142.2	ecto	NO	gastrula
peak4808	NC_064034.1	10322203	10322453	Nvec_vc1.1_XM_032376142.2	ecto	NO	gastrula
peak4810	NC_064034.1	10328574	10328824	Nvec_vc1.1_XM_048733594.1	EMS	NO	gastrula
peak4810	NC_064034.1	10328574	10328824	Nvec_vc1.1_XM_048733594.1	gland_mucin	NO	gastrula
peak4811	NC_064034.1	10328753	10329002	Nvec_vc1.1_XM_032376142.2	EMS	NO	gastrula
peak4811	NC_064034.1	10328753	10329002	Nvec_vc1.1_XM_032376142.2	gland_mucin	NO	gastrula
peak4811	NC_064034.1	10328753	10329002	Nvec_vc1.1_XM_048733594.1	EMS	NO	gastrula
peak4811	NC_064034.1	10328753	10329002	Nvec_vc1.1_XM_048733594.1	gland_mucin	NO	gastrula
peak4812	NC_064034.1	10328943	10329193	Nvec_vc1.1_XM_032376142.2	EMS	NO	gastrula
peak4812	NC_064034.1	10328943	10329193	Nvec_vc1.1_XM_032376142.2	gland_mucin	NO	gastrula
peak4812	NC_064034.1	10328943	10329193	Nvec_vc1.1_XM_048733594.1	EMS	SP	gastrula
peak4812	NC_064034.1	10328943	10329193	Nvec_vc1.1_XM_048733594.1	gland_mucin	SP	gastrula
peak4813	NC_064034.1	10329674	10329924	Nvec_vc1.1_XM_048733594.1	EMS	NO	gastrula
peak4813	NC_064034.1	10329674	10329924	Nvec_vc1.1_XM_048733594.1	cnidocyte	SP	adult
peak4813	NC_064034.1	10329674	10329924	Nvec_vc1.1_XM_048733594.1	ecto	SP	gastrula
peak4813	NC_064034.1	10329674	10329924	Nvec_vc1.1_XM_048733594.1	ecto	SP	gastrula
peak4813	NC_064034.1	10329674	10329924	Nvec_vc1.1_XM_048733594.1	ecto	SP	gastrula
peak4813	NC_064034.1	10329674	10329924	Nvec_vc1.1_XM_048733594.1	gastro	SP	adult
peak4813	NC_064034.1	10329674	10329924	Nvec_vc1.1_XM_048733594.1	gastro	SP	adult
peak4813	NC_064034.1	10329674	10329924	Nvec_vc1.1_XM_048733594.1	neuron_Pou4_FoxL2	SP	adult
peak4813	NC_064034.1	10329674	10329924	Nvec_vc1.1_XM_048733594.1	neuron_Pou4_FoxL2	SP	adult
peak4814	NC_064034.1	10330906	10331156	Nvec_vc1.1_XM_048733594.1	cnidocyte	NO	adult
peak4814	NC_064034.1	10330906	10331156	Nvec_vc1.1_XM_048733594.1	gland	SP	adult
peak4814	NC_064034.1	10330906	10331156	Nvec_vc1.1_XM_048733594.1	neuron_Pou4_FoxL2	NO	adult
peak4814	NC_064034.1	10330906	10331156	Nvec_vc1.1_XM_048733594.1	neuron_Pou4_FoxL2	NO	adult
peak4815	NC_064034.1	10334256	10334506	Nvec_vc1.1_XM_048733594.1	cnidocyte	NO	adult
peak4815	NC_064034.1	10334256	10334506	Nvec_vc1.1_XM_048733594.1	neuron_Pou4_FoxL2	NO	adult
peak4815	NC_064034.1	10334256	10334506	Nvec_vc1.1_XM_048733594.1	neuron_Pou4_FoxL2	NO	adult
peak4816	NC_064034.1	10335286	10335536	Nvec_vc1.1_XM_048733594.1	EMS	NO	gastrula
peak4816	NC_064034.1	10335286	10335536	Nvec_vc1.1_XM_048733594.1	neuron_Pou4_FoxL2	NO	adult
peak4816	NC_064034.1	10335286	10335536	Nvec_vc1.1_XM_048733594.1	neuron_Pou4_FoxL2	NO	adult
peak4817	NC_064034.1	10335453	10335702	Nvec_vc1.1_XM_048733594.1	neuron_Pou4_FoxL2	NO	adult
peak4817	NC_064034.1	10335453	10335702	Nvec_vc1.1_XM_048733594.1	neuron_Pou4_FoxL2	NO	adult
peak4819	NC_064034.1	10343370	10343620	Nvec_vc1.1_XM_048733594.1	EMS	NO	gastrula
peak4819	NC_064034.1	10343370	10343620	Nvec_vc1.1_XM_048733637.1	EMS	NO	gastrula
peak4821	NC_064034.1	10344886	10345135	Nvec_vc1.1_XM_048733637.1	EMS	NO	gastrula
peak4823	NC_064034.1	10347076	10347326	Nvec_vc1.1_XM_048733637.1	EMS	SP	gastrula
peak4823	NC_064034.1	10347076	10347326	Nvec_vc1.1_XM_048733637.1	NPC	SP	gastrula
peak4823	NC_064034.1	10347076	10347326	Nvec_vc1.1_XM_048733637.1	NPC	SP	gastrula
peak4823	NC_064034.1	10347076	10347326	Nvec_vc1.1_XM_048733637.1	cnidocyte	CP	adult
peak4823	NC_064034.1	10347076	10347326	Nvec_vc1.1_XM_048733637.1	cnidocyte_gastrula	SP	gastrula
peak4823	NC_064034.1	10347076	10347326	Nvec_vc1.1_XM_048733637.1	digestive_filaments	CP	adult
peak4823	NC_064034.1	10347076	10347326	Nvec_vc1.1_XM_048733637.1	ecto	SP	gastrula
peak4823	NC_064034.1	10347076	10347326	Nvec_vc1.1_XM_048733637.1	ecto	SP	gastrula
peak4823	NC_064034.1	10347076	10347326	Nvec_vc1.1_XM_048733637.1	ecto	SP	gastrula
peak4823	NC_064034.1	10347076	10347326	Nvec_vc1.1_XM_048733637.1	epidermis	CP	adult
peak4823	NC_064034.1	10347076	10347326	Nvec_vc1.1_XM_048733637.1	gastro	CP	adult
peak4823	NC_064034.1	10347076	10347326	Nvec_vc1.1_XM_048733637.1	gastro	CP	adult
peak4823	NC_064034.1	10347076	10347326	Nvec_vc1.1_XM_048733637.1	gastro_circular_muscle	CP	adult
peak4823	NC_064034.1	10347076	10347326	Nvec_vc1.1_XM_048733637.1	gastro_parietal_muscle	CP	adult
peak4823	NC_064034.1	10347076	10347326	Nvec_vc1.1_XM_048733637.1	gland	CP	adult
peak4823	NC_064034.1	10347076	10347326	Nvec_vc1.1_XM_048733637.1	gland_mucin	SP	gastrula
peak4823	NC_064034.1	10347076	10347326	Nvec_vc1.1_XM_048733637.1	muscle	CP	adult
peak4823	NC_064034.1	10347076	10347326	Nvec_vc1.1_XM_048733637.1	neuron_GATA_Islet	CP	adult
peak4823	NC_064034.1	10347076	10347326	Nvec_vc1.1_XM_048733637.1	neuron_Pou4_FoxL2	CP	adult
peak4823	NC_064034.1	10347076	10347326	Nvec_vc1.1_XM_048733637.1	neuron_Pou4_FoxL2	CP	adult
peak4823	NC_064034.1	10347076	10347326	Nvec_vc1.1_XM_048733637.1	precursors	CP	adult
peak4824	NC_064034.1	10347507	10347757	Nvec_vc1.1_XM_048733637.1	EMS	NO	gastrula
peak4824	NC_064034.1	10347507	10347757	Nvec_vc1.1_XM_048733637.1	NPC	NO	gastrula
peak4824	NC_064034.1	10347507	10347757	Nvec_vc1.1_XM_048733637.1	NPC	NO	gastrula
peak4824	NC_064034.1	10347507	10347757	Nvec_vc1.1_XM_048733637.1	cnidocyte	NO	adult
peak4824	NC_064034.1	10347507	10347757	Nvec_vc1.1_XM_048733637.1	cnidocyte_gastrula	NO	gastrula
peak4824	NC_064034.1	10347507	10347757	Nvec_vc1.1_XM_048733637.1	digestive_filaments	NO	adult
peak4824	NC_064034.1	10347507	10347757	Nvec_vc1.1_XM_048733637.1	ecto	NO	gastrula
peak4824	NC_064034.1	10347507	10347757	Nvec_vc1.1_XM_048733637.1	ecto	NO	gastrula
peak4824	NC_064034.1	10347507	10347757	Nvec_vc1.1_XM_048733637.1	ecto	NO	gastrula
peak4824	NC_064034.1	10347507	10347757	Nvec_vc1.1_XM_048733637.1	epidermis	NO	adult
peak4824	NC_064034.1	10347507	10347757	Nvec_vc1.1_XM_048733637.1	gastro	NO	adult
peak4824	NC_064034.1	10347507	10347757	Nvec_vc1.1_XM_048733637.1	gastro	NO	adult
peak4824	NC_064034.1	10347507	10347757	Nvec_vc1.1_XM_048733637.1	gastro_circular_muscle	NO	adult
peak4824	NC_064034.1	10347507	10347757	Nvec_vc1.1_XM_048733637.1	gastro_parietal_muscle	NO	adult
peak4824	NC_064034.1	10347507	10347757	Nvec_vc1.1_XM_048733637.1	gland	NO	adult
peak4824	NC_064034.1	10347507	10347757	Nvec_vc1.1_XM_048733637.1	gland_mucin	NO	gastrula
peak4824	NC_064034.1	10347507	10347757	Nvec_vc1.1_XM_048733637.1	muscle	NO	adult
peak4824	NC_064034.1	10347507	10347757	Nvec_vc1.1_XM_048733637.1	neuron_GATA_Islet	NO	adult
peak4824	NC_064034.1	10347507	10347757	Nvec_vc1.1_XM_048733637.1	neuron_Pou4_FoxL2	NO	adult
peak4824	NC_064034.1	10347507	10347757	Nvec_vc1.1_XM_048733637.1	neuron_Pou4_FoxL2	NO	adult
peak4824	NC_064034.1	10347507	10347757	Nvec_vc1.1_XM_048733637.1	neuronal	SP	gastrula
peak4824	NC_064034.1	10347507	10347757	Nvec_vc1.1_XM_048733637.1	precursors	NO	adult
peak4825	NC_064034.1	10347822	10348072	Nvec_vc1.1_XM_048733637.1	digestive_filaments	NO	adult
peak4825	NC_064034.1	10347822	10348072	Nvec_vc1.1_XM_048733637.1	gland	NO	adult
peak4826	NC_064034.1	10349783	10350033	Nvec_NVE13257	cnidocyte	NO	adult
peak4826	NC_064034.1	10349783	10350033	Nvec_NVE13257	epidermis	NO	adult
peak4826	NC_064034.1	10349783	10350033	Nvec_NVE13257	gastro_parietal_muscle	NO	adult
peak4826	NC_064034.1	10349783	10350033	Nvec_NVE13257	neuron_Pou4_FoxL2	NO	adult
peak4826	NC_064034.1	10349783	10350033	Nvec_NVE13257	neuron_Pou4_FoxL2	NO	adult
peak4826	NC_064034.1	10349783	10350033	Nvec_vc1.1_XM_048733637.1	cnidocyte	NO	adult
peak4826	NC_064034.1	10349783	10350033	Nvec_vc1.1_XM_048733637.1	epidermis	NO	adult
peak4826	NC_064034.1	10349783	10350033	Nvec_vc1.1_XM_048733637.1	gastro_parietal_muscle	NO	adult
peak4826	NC_064034.1	10349783	10350033	Nvec_vc1.1_XM_048733637.1	neuron_Pou4_FoxL2	NO	adult
peak4826	NC_064034.1	10349783	10350033	Nvec_vc1.1_XM_048733637.1	neuron_Pou4_FoxL2	NO	adult
peak4830	NC_064034.1	10352077	10352327	Nvec_vc1.1_XM_048733637.1	cnidocyte	NO	adult
peak4830	NC_064034.1	10352077	10352327	Nvec_vc1.1_XM_048733637.1	epidermis	NO	adult
peak4830	NC_064034.1	10352077	10352327	Nvec_vc1.1_XM_048733637.1	gastro	NO	adult
peak4830	NC_064034.1	10352077	10352327	Nvec_vc1.1_XM_048733637.1	gastro	NO	adult
peak4831	NC_064034.1	10356719	10356969	Nvec_NVE13257	gastro	NO	adult
peak4831	NC_064034.1	10356719	10356969	Nvec_NVE13257	gastro	NO	adult
peak4831	NC_064034.1	10356719	10356969	Nvec_NVE13257	gastro_parietal_muscle	NO	adult
peak4831	NC_064034.1	10356719	10356969	Nvec_NVE13257	gland	NO	adult
peak4831	NC_064034.1	10356719	10356969	Nvec_NVE13257	muscle	NO	adult
peak4831	NC_064034.1	10356719	10356969	Nvec_NVE13257	neuron_GATA_Islet	NO	adult
peak4831	NC_064034.1	10356719	10356969	Nvec_NVE13257	neuron_GATA_Islet	NO	adult
peak4832	NC_064034.1	10357038	10357288	Nvec_NVE13257	EMS	NO	gastrula
peak4832	NC_064034.1	10357038	10357288	Nvec_NVE13257	NPC	NO	gastrula
peak4832	NC_064034.1	10357038	10357288	Nvec_NVE13257	NPC	NO	gastrula
peak4832	NC_064034.1	10357038	10357288	Nvec_NVE13257	cnidocyte	NO	adult
peak4832	NC_064034.1	10357038	10357288	Nvec_NVE13257	cnidocyte_gastrula	NO	gastrula
peak4832	NC_064034.1	10357038	10357288	Nvec_NVE13257	digestive_filaments	NO	adult
peak4832	NC_064034.1	10357038	10357288	Nvec_NVE13257	ecto	NO	gastrula
peak4832	NC_064034.1	10357038	10357288	Nvec_NVE13257	ecto	NO	gastrula
peak4832	NC_064034.1	10357038	10357288	Nvec_NVE13257	ecto	NO	gastrula
peak4832	NC_064034.1	10357038	10357288	Nvec_NVE13257	epidermis	NO	adult
peak4832	NC_064034.1	10357038	10357288	Nvec_NVE13257	gastro	NO	adult
peak4832	NC_064034.1	10357038	10357288	Nvec_NVE13257	gastro	NO	adult
peak4832	NC_064034.1	10357038	10357288	Nvec_NVE13257	gastro_circular_muscle	NO	adult
peak4832	NC_064034.1	10357038	10357288	Nvec_NVE13257	gastro_parietal_muscle	NO	adult
peak4832	NC_064034.1	10357038	10357288	Nvec_NVE13257	gland	NO	adult
peak4832	NC_064034.1	10357038	10357288	Nvec_NVE13257	gland_mucin	NO	gastrula
peak4832	NC_064034.1	10357038	10357288	Nvec_NVE13257	muscle	NO	adult
peak4832	NC_064034.1	10357038	10357288	Nvec_NVE13257	neuron_GATA_Islet	NO	adult
peak4832	NC_064034.1	10357038	10357288	Nvec_NVE13257	neuron_GATA_Islet	NO	adult
peak4832	NC_064034.1	10357038	10357288	Nvec_NVE13257	neuron_Pou4_FoxL2	NO	adult
peak4832	NC_064034.1	10357038	10357288	Nvec_NVE13257	neuron_Pou4_FoxL2	NO	adult
peak4832	NC_064034.1	10357038	10357288	Nvec_NVE13257	precursors	NO	adult
peak4833	NC_064034.1	10357320	10357570	Nvec_NVE13257	EMS	NO	gastrula
peak4833	NC_064034.1	10357320	10357570	Nvec_NVE13257	NPC	NO	gastrula
peak4833	NC_064034.1	10357320	10357570	Nvec_NVE13257	NPC	NO	gastrula
peak4833	NC_064034.1	10357320	10357570	Nvec_NVE13257	cnidocyte	NO	adult
peak4833	NC_064034.1	10357320	10357570	Nvec_NVE13257	cnidocyte_gastrula	NO	gastrula
peak4833	NC_064034.1	10357320	10357570	Nvec_NVE13257	digestive_filaments	NO	adult
peak4833	NC_064034.1	10357320	10357570	Nvec_NVE13257	ecto	NO	gastrula
peak4833	NC_064034.1	10357320	10357570	Nvec_NVE13257	ecto	NO	gastrula
peak4833	NC_064034.1	10357320	10357570	Nvec_NVE13257	ecto	NO	gastrula
peak4833	NC_064034.1	10357320	10357570	Nvec_NVE13257	epidermis	NO	adult
peak4833	NC_064034.1	10357320	10357570	Nvec_NVE13257	gastro	NO	adult
peak4833	NC_064034.1	10357320	10357570	Nvec_NVE13257	gastro	NO	adult
peak4833	NC_064034.1	10357320	10357570	Nvec_NVE13257	gastro_circular_muscle	NO	adult
peak4833	NC_064034.1	10357320	10357570	Nvec_NVE13257	gastro_parietal_muscle	NO	adult
peak4833	NC_064034.1	10357320	10357570	Nvec_NVE13257	gland	NO	adult
peak4833	NC_064034.1	10357320	10357570	Nvec_NVE13257	gland_mucin	NO	gastrula
peak4833	NC_064034.1	10357320	10357570	Nvec_NVE13257	muscle	NO	adult
peak4833	NC_064034.1	10357320	10357570	Nvec_NVE13257	neuron_GATA_Islet	NO	adult
peak4833	NC_064034.1	10357320	10357570	Nvec_NVE13257	neuron_GATA_Islet	NO	adult
peak4833	NC_064034.1	10357320	10357570	Nvec_NVE13257	neuron_Pou4_FoxL2	NO	adult
peak4833	NC_064034.1	10357320	10357570	Nvec_NVE13257	neuron_Pou4_FoxL2	NO	adult
peak4833	NC_064034.1	10357320	10357570	Nvec_NVE13257	precursors	NO	adult
peak4834	NC_064034.1	10357529	10357779	Nvec_vc1.1_XM_048733637.1	EMS	NO	gastrula
peak4834	NC_064034.1	10357529	10357779	Nvec_vc1.1_XM_048733637.1	ecto	NO	gastrula
peak4834	NC_064034.1	10357529	10357779	Nvec_vc1.1_XM_048733637.1	ecto	NO	gastrula
peak4834	NC_064034.1	10357529	10357779	Nvec_vc1.1_XM_048733637.1	ecto	NO	gastrula
peak4835	NC_064034.1	10357826	10358076	Nvec_NVE13257	EMS	NO	gastrula
peak4835	NC_064034.1	10357826	10358076	Nvec_NVE13257	cnidocyte	NO	adult
peak4835	NC_064034.1	10357826	10358076	Nvec_NVE13257	cnidocyte_gastrula	NO	gastrula
peak4835	NC_064034.1	10357826	10358076	Nvec_NVE13257	ecto	NO	gastrula
peak4835	NC_064034.1	10357826	10358076	Nvec_NVE13257	ecto	NO	gastrula
peak4835	NC_064034.1	10357826	10358076	Nvec_NVE13257	ecto	NO	gastrula
peak4835	NC_064034.1	10357826	10358076	Nvec_NVE13257	epidermis	NO	adult
peak4835	NC_064034.1	10357826	10358076	Nvec_NVE13257	gastro	NO	adult
peak4835	NC_064034.1	10357826	10358076	Nvec_NVE13257	gastro	NO	adult
peak4835	NC_064034.1	10357826	10358076	Nvec_NVE13257	gastro_circular_muscle	NO	adult
peak4835	NC_064034.1	10357826	10358076	Nvec_NVE13257	gastro_parietal_muscle	NO	adult
peak4835	NC_064034.1	10357826	10358076	Nvec_NVE13257	gland	NO	adult
peak4835	NC_064034.1	10357826	10358076	Nvec_NVE13257	muscle	NO	adult
peak4835	NC_064034.1	10357826	10358076	Nvec_NVE13257	neuron_GATA_Islet	NO	adult
peak4835	NC_064034.1	10357826	10358076	Nvec_NVE13257	neuron_GATA_Islet	NO	adult
peak4835	NC_064034.1	10357826	10358076	Nvec_NVE13257	neuron_Pou4_FoxL2	NO	adult
peak4835	NC_064034.1	10357826	10358076	Nvec_NVE13257	neuron_Pou4_FoxL2	NO	adult
peak4835	NC_064034.1	10357826	10358076	Nvec_NVE13257	precursors	NO	adult
peak4836	NC_064034.1	10358446	10358696	Nvec_NVE13257	cnidocyte	NO	adult
peak4836	NC_064034.1	10358446	10358696	Nvec_NVE13257	digestive_filaments	NO	adult
peak4836	NC_064034.1	10358446	10358696	Nvec_NVE13257	epidermis	NO	adult
peak4836	NC_064034.1	10358446	10358696	Nvec_NVE13257	gastro	NO	adult
peak4836	NC_064034.1	10358446	10358696	Nvec_NVE13257	gastro	NO	adult
peak4836	NC_064034.1	10358446	10358696	Nvec_NVE13257	gastro_circular_muscle	NO	adult
peak4836	NC_064034.1	10358446	10358696	Nvec_NVE13257	gastro_parietal_muscle	NO	adult
peak4836	NC_064034.1	10358446	10358696	Nvec_NVE13257	gland	NO	adult
peak4836	NC_064034.1	10358446	10358696	Nvec_NVE13257	muscle	NO	adult
peak4836	NC_064034.1	10358446	10358696	Nvec_NVE13257	neuron_GATA_Islet	NO	adult
peak4836	NC_064034.1	10358446	10358696	Nvec_NVE13257	neuron_GATA_Islet	NO	adult
peak4836	NC_064034.1	10358446	10358696	Nvec_NVE13257	neuron_Pou4_FoxL2	NO	adult
peak4836	NC_064034.1	10358446	10358696	Nvec_NVE13257	neuron_Pou4_FoxL2	NO	adult
peak4836	NC_064034.1	10358446	10358696	Nvec_NVE13257	precursors	NO	adult
peak4837	NC_064034.1	10358647	10358896	Nvec_NVE13257	cnidocyte	NO	adult
peak4837	NC_064034.1	10358647	10358896	Nvec_NVE13257	digestive_filaments	NO	adult
peak4837	NC_064034.1	10358647	10358896	Nvec_NVE13257	epidermis	NO	adult
peak4837	NC_064034.1	10358647	10358896	Nvec_NVE13257	gastro	NO	adult
peak4837	NC_064034.1	10358647	10358896	Nvec_NVE13257	gastro	NO	adult
peak4837	NC_064034.1	10358647	10358896	Nvec_NVE13257	gastro_circular_muscle	NO	adult
peak4837	NC_064034.1	10358647	10358896	Nvec_NVE13257	gastro_parietal_muscle	NO	adult
peak4837	NC_064034.1	10358647	10358896	Nvec_NVE13257	gland	NO	adult
peak4837	NC_064034.1	10358647	10358896	Nvec_NVE13257	muscle	NO	adult
peak4837	NC_064034.1	10358647	10358896	Nvec_NVE13257	neuron_GATA_Islet	NO	adult
peak4837	NC_064034.1	10358647	10358896	Nvec_NVE13257	neuron_GATA_Islet	NO	adult
peak4837	NC_064034.1	10358647	10358896	Nvec_NVE13257	neuron_Pou4_FoxL2	NO	adult
peak4837	NC_064034.1	10358647	10358896	Nvec_NVE13257	neuron_Pou4_FoxL2	NO	adult
peak4837	NC_064034.1	10358647	10358896	Nvec_NVE13257	precursors	NO	adult
peak4838	NC_064034.1	10358889	10359139	Nvec_NVE13257	EMS	CP	gastrula
peak4838	NC_064034.1	10358889	10359139	Nvec_NVE13257	NPC	CP	gastrula
peak4838	NC_064034.1	10358889	10359139	Nvec_NVE13257	NPC	CP	gastrula
peak4838	NC_064034.1	10358889	10359139	Nvec_NVE13257	cnidocyte	CP	adult
peak4838	NC_064034.1	10358889	10359139	Nvec_NVE13257	cnidocyte_gastrula	CP	gastrula
peak4838	NC_064034.1	10358889	10359139	Nvec_NVE13257	digestive_filaments	CP	adult
peak4838	NC_064034.1	10358889	10359139	Nvec_NVE13257	ecto	CP	gastrula
peak4838	NC_064034.1	10358889	10359139	Nvec_NVE13257	ecto	CP	gastrula
peak4838	NC_064034.1	10358889	10359139	Nvec_NVE13257	ecto	CP	gastrula
peak4838	NC_064034.1	10358889	10359139	Nvec_NVE13257	epidermis	CP	adult
peak4838	NC_064034.1	10358889	10359139	Nvec_NVE13257	gastro	CP	adult
peak4838	NC_064034.1	10358889	10359139	Nvec_NVE13257	gastro	CP	adult
peak4838	NC_064034.1	10358889	10359139	Nvec_NVE13257	gastro_circular_muscle	CP	adult
peak4838	NC_064034.1	10358889	10359139	Nvec_NVE13257	gastro_parietal_muscle	CP	adult
peak4838	NC_064034.1	10358889	10359139	Nvec_NVE13257	gland	CP	adult
peak4838	NC_064034.1	10358889	10359139	Nvec_NVE13257	gland_mucin	CP	gastrula
peak4838	NC_064034.1	10358889	10359139	Nvec_NVE13257	muscle	CP	adult
peak4838	NC_064034.1	10358889	10359139	Nvec_NVE13257	neuron_GATA_Islet	CP	adult
peak4838	NC_064034.1	10358889	10359139	Nvec_NVE13257	neuron_GATA_Islet	CP	adult
peak4838	NC_064034.1	10358889	10359139	Nvec_NVE13257	neuron_Pou4_FoxL2	CP	adult
peak4838	NC_064034.1	10358889	10359139	Nvec_NVE13257	neuron_Pou4_FoxL2	CP	adult
peak4838	NC_064034.1	10358889	10359139	Nvec_NVE13257	neuronal	CP	gastrula
peak4838	NC_064034.1	10358889	10359139	Nvec_NVE13257	precursors	CP	adult
peak4839	NC_064034.1	10359490	10359740	Nvec_NVE13257	EMS	NO	gastrula
peak4839	NC_064034.1	10359490	10359740	Nvec_NVE13257	NPC	NO	gastrula
peak4839	NC_064034.1	10359490	10359740	Nvec_NVE13257	NPC	NO	gastrula
peak4839	NC_064034.1	10359490	10359740	Nvec_NVE13257	cnidocyte	NO	adult
peak4839	NC_064034.1	10359490	10359740	Nvec_NVE13257	cnidocyte_gastrula	NO	gastrula
peak4839	NC_064034.1	10359490	10359740	Nvec_NVE13257	digestive_filaments	NO	adult
peak4839	NC_064034.1	10359490	10359740	Nvec_NVE13257	ecto	NO	gastrula
peak4839	NC_064034.1	10359490	10359740	Nvec_NVE13257	ecto	NO	gastrula
peak4839	NC_064034.1	10359490	10359740	Nvec_NVE13257	ecto	NO	gastrula
peak4839	NC_064034.1	10359490	10359740	Nvec_NVE13257	epidermis	NO	adult
peak4839	NC_064034.1	10359490	10359740	Nvec_NVE13257	gastro	NO	adult
peak4839	NC_064034.1	10359490	10359740	Nvec_NVE13257	gastro	NO	adult
peak4839	NC_064034.1	10359490	10359740	Nvec_NVE13257	gastro_circular_muscle	NO	adult
peak4839	NC_064034.1	10359490	10359740	Nvec_NVE13257	gastro_parietal_muscle	NO	adult
peak4839	NC_064034.1	10359490	10359740	Nvec_NVE13257	gland	NO	adult
peak4839	NC_064034.1	10359490	10359740	Nvec_NVE13257	gland_mucin	NO	gastrula
peak4839	NC_064034.1	10359490	10359740	Nvec_NVE13257	muscle	NO	adult
peak4839	NC_064034.1	10359490	10359740	Nvec_NVE13257	neuron_GATA_Islet	NO	adult
peak4839	NC_064034.1	10359490	10359740	Nvec_NVE13257	neuron_GATA_Islet	NO	adult
peak4839	NC_064034.1	10359490	10359740	Nvec_NVE13257	neuron_Pou4_FoxL2	NO	adult
peak4839	NC_064034.1	10359490	10359740	Nvec_NVE13257	neuron_Pou4_FoxL2	NO	adult
peak4839	NC_064034.1	10359490	10359740	Nvec_NVE13257	neuronal	NO	gastrula
peak4839	NC_064034.1	10359490	10359740	Nvec_NVE13257	precursors	NO	adult
peak4840	NC_064034.1	10359829	10360079	Nvec_NVE13257	cnidocyte_gastrula	NO	gastrula
peak4841	NC_064034.1	10360077	10360327	Nvec_NVE13257	cnidocyte	NO	adult
peak4841	NC_064034.1	10360077	10360327	Nvec_NVE13257	digestive_filaments	NO	adult
peak4841	NC_064034.1	10360077	10360327	Nvec_NVE13257	epidermis	NO	adult
peak4841	NC_064034.1	10360077	10360327	Nvec_NVE13257	gastro	NO	adult
peak4841	NC_064034.1	10360077	10360327	Nvec_NVE13257	gastro	NO	adult
peak4841	NC_064034.1	10360077	10360327	Nvec_NVE13257	neuron_GATA_Islet	NO	adult
peak4841	NC_064034.1	10360077	10360327	Nvec_NVE13257	neuron_GATA_Islet	NO	adult
peak4848	NC_064034.1	10380079	10380329	Nvec_vc1.1_XM_048728809.1	EMS	NO	gastrula
peak4848	NC_064034.1	10380079	10380329	Nvec_vc1.1_XM_048728809.1	digestive_filaments	NO	adult
peak4848	NC_064034.1	10380079	10380329	Nvec_vc1.1_XM_048728809.1	gastro	NO	adult
peak4848	NC_064034.1	10380079	10380329	Nvec_vc1.1_XM_048728809.1	gastro	NO	adult
peak4848	NC_064034.1	10380079	10380329	Nvec_vc1.1_XM_048728809.1	gastro_circular_muscle	NO	adult
peak4848	NC_064034.1	10380079	10380329	Nvec_vc1.1_XM_048728809.1	gastro_parietal_muscle	NO	adult
peak4848	NC_064034.1	10380079	10380329	Nvec_vc1.1_XM_048728809.1	gland	NO	adult
peak4849	NC_064034.1	10380240	10380489	Nvec_vc1.1_XM_048728809.1	EMS	SP	gastrula
peak4849	NC_064034.1	10380240	10380489	Nvec_vc1.1_XM_048728809.1	digestive_filaments	SP	adult
peak4849	NC_064034.1	10380240	10380489	Nvec_vc1.1_XM_048728809.1	gastro	NO	adult
peak4849	NC_064034.1	10380240	10380489	Nvec_vc1.1_XM_048728809.1	gastro	NO	adult
peak4849	NC_064034.1	10380240	10380489	Nvec_vc1.1_XM_048728809.1	gastro_circular_muscle	NO	adult
peak4849	NC_064034.1	10380240	10380489	Nvec_vc1.1_XM_048728809.1	gastro_parietal_muscle	NO	adult
peak4849	NC_064034.1	10380240	10380489	Nvec_vc1.1_XM_048728809.1	gland	SP	adult
peak4850	NC_064034.1	10380910	10381160	Nvec_vc1.1_XM_048728809.1	gastro	SP	adult
peak4850	NC_064034.1	10380910	10381160	Nvec_vc1.1_XM_048728809.1	gastro	SP	adult
peak4850	NC_064034.1	10380910	10381160	Nvec_vc1.1_XM_048728809.1	gastro_circular_muscle	SP	adult
peak4850	NC_064034.1	10380910	10381160	Nvec_vc1.1_XM_048728809.1	gastro_parietal_muscle	SP	adult
peak4851	NC_064034.1	10381771	10382021	Nvec_vc1.1_XM_048728809.1	gastro_circular_muscle	NO	adult
peak4851	NC_064034.1	10381771	10382021	Nvec_vc1.1_XM_048728809.1	gastro_parietal_muscle	NO	adult
peak4852	NC_064034.1	10382174	10382424	Nvec_vc1.1_XM_048728809.1	gastro_circular_muscle	NO	adult
peak4853	NC_064034.1	10382662	10382912	Nvec_vc1.1_XM_048728809.1	epidermis	SP	adult
peak4854	NC_064034.1	10383702	10383952	Nvec_vc1.1_XM_048728809.1	epidermis	NO	adult
peak4855	NC_064034.1	10384366	10384616	Nvec_vc1.1_XM_048728809.1	ecto	SP	gastrula
peak4855	NC_064034.1	10384366	10384616	Nvec_vc1.1_XM_048728809.1	ecto	SP	gastrula
peak4855	NC_064034.1	10384366	10384616	Nvec_vc1.1_XM_048728809.1	ecto	SP	gastrula
peak4855	NC_064034.1	10384366	10384616	Nvec_vc1.1_XM_048728809.1	epidermis	NO	adult
peak4856	NC_064034.1	10385521	10385771	Nvec_vc1.1_XM_048728809.1	epidermis	NO	adult
peak4857	NC_064034.1	10385935	10386185	Nvec_vc1.1_XM_048728809.1	EMS	NO	gastrula
peak4857	NC_064034.1	10385935	10386185	Nvec_vc1.1_XM_048728809.1	epidermis	NO	adult
peak4857	NC_064034.1	10385935	10386185	Nvec_vc1.1_XM_048728809.1	gastro_circular_muscle	NO	adult
peak4859	NC_064034.1	10387152	10387402	Nvec_vc1.1_XM_048728809.1	epidermis	NO	adult
peak4859	NC_064034.1	10387152	10387402	Nvec_vc1.1_XM_048728809.1	gastro	NO	adult
peak4859	NC_064034.1	10387152	10387402	Nvec_vc1.1_XM_048728809.1	gastro	NO	adult
peak4859	NC_064034.1	10387152	10387402	Nvec_vc1.1_XM_048728809.1	muscle	SP	adult
peak4859	NC_064034.1	10387152	10387402	Nvec_vc1.1_XM_048728809.1	neuron_GATA_Islet	SP	adult
peak4859	NC_064034.1	10387152	10387402	Nvec_vc1.1_XM_048728809.1	neuron_GATA_Islet	SP	adult
peak4859	NC_064034.1	10387152	10387402	Nvec_vc1.1_XM_048728809.1	precursors	SP	adult
peak4860	NC_064034.1	10423063	10423313	Nvec_vc1.1_XM_048728360.1	EMS	NO	gastrula
peak4860	NC_064034.1	10423063	10423313	Nvec_vc1.1_XM_048728360.1	NPC	NO	gastrula
peak4860	NC_064034.1	10423063	10423313	Nvec_vc1.1_XM_048728360.1	NPC	NO	gastrula
peak4860	NC_064034.1	10423063	10423313	Nvec_vc1.1_XM_048728360.1	cnidocyte_gastrula	NO	gastrula
peak4860	NC_064034.1	10423063	10423313	Nvec_vc1.1_XM_048728360.1	digestive_filaments	NO	adult
peak4860	NC_064034.1	10423063	10423313	Nvec_vc1.1_XM_048728360.1	ecto	NO	gastrula
peak4860	NC_064034.1	10423063	10423313	Nvec_vc1.1_XM_048728360.1	ecto	NO	gastrula
peak4860	NC_064034.1	10423063	10423313	Nvec_vc1.1_XM_048728360.1	ecto	NO	gastrula
peak4860	NC_064034.1	10423063	10423313	Nvec_vc1.1_XM_048728360.1	epidermis	NO	adult
peak4860	NC_064034.1	10423063	10423313	Nvec_vc1.1_XM_048728360.1	gastro	NO	adult
peak4860	NC_064034.1	10423063	10423313	Nvec_vc1.1_XM_048728360.1	gastro	NO	adult
peak4860	NC_064034.1	10423063	10423313	Nvec_vc1.1_XM_048728360.1	gastro_circular_muscle	NO	adult
peak4860	NC_064034.1	10423063	10423313	Nvec_vc1.1_XM_048728360.1	gastro_parietal_muscle	NO	adult
peak4860	NC_064034.1	10423063	10423313	Nvec_vc1.1_XM_048728360.1	gland	NO	adult
peak4860	NC_064034.1	10423063	10423313	Nvec_vc1.1_XM_048728360.1	gland_mucin	NO	gastrula
peak4860	NC_064034.1	10423063	10423313	Nvec_vc1.1_XM_048728360.1	muscle	NO	adult
peak4860	NC_064034.1	10423063	10423313	Nvec_vc1.1_XM_048728360.1	precursors	NO	adult
peak4860	NC_064034.1	10423063	10423313	Nvec_vc1.1_XM_048728809.1	EMS	NO	gastrula
peak4860	NC_064034.1	10423063	10423313	Nvec_vc1.1_XM_048728809.1	digestive_filaments	NO	adult
peak4860	NC_064034.1	10423063	10423313	Nvec_vc1.1_XM_048728809.1	ecto	NO	gastrula
peak4860	NC_064034.1	10423063	10423313	Nvec_vc1.1_XM_048728809.1	ecto	NO	gastrula
peak4860	NC_064034.1	10423063	10423313	Nvec_vc1.1_XM_048728809.1	ecto	NO	gastrula
peak4860	NC_064034.1	10423063	10423313	Nvec_vc1.1_XM_048728809.1	epidermis	NO	adult
peak4860	NC_064034.1	10423063	10423313	Nvec_vc1.1_XM_048728809.1	gastro	NO	adult
peak4860	NC_064034.1	10423063	10423313	Nvec_vc1.1_XM_048728809.1	gastro	NO	adult
peak4860	NC_064034.1	10423063	10423313	Nvec_vc1.1_XM_048728809.1	gastro_circular_muscle	NO	adult
peak4860	NC_064034.1	10423063	10423313	Nvec_vc1.1_XM_048728809.1	gastro_parietal_muscle	NO	adult
peak4860	NC_064034.1	10423063	10423313	Nvec_vc1.1_XM_048728809.1	gland	NO	adult
peak4860	NC_064034.1	10423063	10423313	Nvec_vc1.1_XM_048728809.1	muscle	NO	adult
peak4860	NC_064034.1	10423063	10423313	Nvec_vc1.1_XM_048728809.1	precursors	NO	adult
peak4861	NC_064034.1	10424364	10424614	Nvec_vc1.1_XM_048728809.1	EMS	NO	gastrula
peak4861	NC_064034.1	10424364	10424614	Nvec_vc1.1_XM_048728809.1	digestive_filaments	NO	adult
peak4861	NC_064034.1	10424364	10424614	Nvec_vc1.1_XM_048728809.1	ecto	NO	gastrula
peak4861	NC_064034.1	10424364	10424614	Nvec_vc1.1_XM_048728809.1	ecto	NO	gastrula
peak4861	NC_064034.1	10424364	10424614	Nvec_vc1.1_XM_048728809.1	ecto	NO	gastrula
peak4861	NC_064034.1	10424364	10424614	Nvec_vc1.1_XM_048728809.1	gastro	NO	adult
peak4861	NC_064034.1	10424364	10424614	Nvec_vc1.1_XM_048728809.1	gastro	NO	adult
peak4861	NC_064034.1	10424364	10424614	Nvec_vc1.1_XM_048728809.1	gastro_circular_muscle	NO	adult
peak4861	NC_064034.1	10424364	10424614	Nvec_vc1.1_XM_048728809.1	gland	NO	adult
peak4861	NC_064034.1	10424364	10424614	Nvec_vc1.1_XM_048728809.1	muscle	NO	adult
peak4862	NC_064034.1	10425498	10425748	Nvec_vc1.1_XM_048728809.1	EMS	NO	gastrula
peak4862	NC_064034.1	10425498	10425748	Nvec_vc1.1_XM_048728809.1	muscle	NO	adult
peak4863	NC_064034.1	10426340	10426590	Nvec_vc1.1_XM_048728809.1	EMS	NO	gastrula
peak4863	NC_064034.1	10426340	10426590	Nvec_vc1.1_XM_048728809.1	digestive_filaments	NO	adult
peak4863	NC_064034.1	10426340	10426590	Nvec_vc1.1_XM_048728809.1	ecto	NO	gastrula
peak4863	NC_064034.1	10426340	10426590	Nvec_vc1.1_XM_048728809.1	ecto	NO	gastrula
peak4863	NC_064034.1	10426340	10426590	Nvec_vc1.1_XM_048728809.1	ecto	NO	gastrula
peak4863	NC_064034.1	10426340	10426590	Nvec_vc1.1_XM_048728809.1	gastro	NO	adult
peak4863	NC_064034.1	10426340	10426590	Nvec_vc1.1_XM_048728809.1	gastro	NO	adult
peak4863	NC_064034.1	10426340	10426590	Nvec_vc1.1_XM_048728809.1	neuron_GATA_Islet	NO	adult
peak4863	NC_064034.1	10426340	10426590	Nvec_vc1.1_XM_048728809.1	neuron_GATA_Islet	NO	adult
peak4866	NC_064034.1	10437825	10438075	Nvec_vc1.1_XM_048728360.1	NPC	NO	gastrula
peak4866	NC_064034.1	10437825	10438075	Nvec_vc1.1_XM_048728360.1	NPC	NO	gastrula
peak4866	NC_064034.1	10437825	10438075	Nvec_vc1.1_XM_048728360.1	digestive_filaments	NO	adult
peak4866	NC_064034.1	10437825	10438075	Nvec_vc1.1_XM_048728360.1	ecto	NO	gastrula
peak4866	NC_064034.1	10437825	10438075	Nvec_vc1.1_XM_048728360.1	ecto	NO	gastrula
peak4866	NC_064034.1	10437825	10438075	Nvec_vc1.1_XM_048728360.1	ecto	NO	gastrula
peak4866	NC_064034.1	10437825	10438075	Nvec_vc1.1_XM_048728360.1	epidermis	NO	adult
peak4866	NC_064034.1	10437825	10438075	Nvec_vc1.1_XM_048728360.1	gastro_circular_muscle	NO	adult
peak4866	NC_064034.1	10437825	10438075	Nvec_vc1.1_XM_048728360.1	gastro_parietal_muscle	NO	adult
peak4867	NC_064034.1	10438429	10438679	Nvec_vc1.1_XM_048728360.1	EMS	SP	gastrula
peak4867	NC_064034.1	10438429	10438679	Nvec_vc1.1_XM_048728360.1	NPC	SP	gastrula
peak4867	NC_064034.1	10438429	10438679	Nvec_vc1.1_XM_048728360.1	NPC	SP	gastrula
peak4867	NC_064034.1	10438429	10438679	Nvec_vc1.1_XM_048728360.1	digestive_filaments	SP	adult
peak4867	NC_064034.1	10438429	10438679	Nvec_vc1.1_XM_048728360.1	ecto	SP	gastrula
peak4867	NC_064034.1	10438429	10438679	Nvec_vc1.1_XM_048728360.1	ecto	SP	gastrula
peak4867	NC_064034.1	10438429	10438679	Nvec_vc1.1_XM_048728360.1	ecto	SP	gastrula
peak4867	NC_064034.1	10438429	10438679	Nvec_vc1.1_XM_048728360.1	epidermis	SP	adult
peak4867	NC_064034.1	10438429	10438679	Nvec_vc1.1_XM_048728360.1	gastro	SP	adult
peak4867	NC_064034.1	10438429	10438679	Nvec_vc1.1_XM_048728360.1	gastro	SP	adult
peak4867	NC_064034.1	10438429	10438679	Nvec_vc1.1_XM_048728360.1	gastro_circular_muscle	SP	adult
peak4867	NC_064034.1	10438429	10438679	Nvec_vc1.1_XM_048728360.1	gastro_parietal_muscle	SP	adult
peak4867	NC_064034.1	10438429	10438679	Nvec_vc1.1_XM_048728360.1	muscle	SP	adult
peak4868	NC_064034.1	10438692	10438942	Nvec_vc1.1_XM_048728360.1	gastro_circular_muscle	NO	adult
peak4868	NC_064034.1	10438692	10438942	Nvec_vc1.1_XM_048728360.1	muscle	NO	adult
peak4869	NC_064034.1	10439299	10439549	Nvec_vc1.1_XM_032376203.2	EMS	SP	gastrula
peak4869	NC_064034.1	10439299	10439549	Nvec_vc1.1_XM_032376203.2	NPC	SP	gastrula
peak4869	NC_064034.1	10439299	10439549	Nvec_vc1.1_XM_032376203.2	NPC	SP	gastrula
peak4869	NC_064034.1	10439299	10439549	Nvec_vc1.1_XM_032376203.2	cnidocyte	CP	adult
peak4869	NC_064034.1	10439299	10439549	Nvec_vc1.1_XM_032376203.2	cnidocyte_gastrula	SP	gastrula
peak4869	NC_064034.1	10439299	10439549	Nvec_vc1.1_XM_032376203.2	digestive_filaments	CP	adult
peak4869	NC_064034.1	10439299	10439549	Nvec_vc1.1_XM_032376203.2	ecto	SP	gastrula
peak4869	NC_064034.1	10439299	10439549	Nvec_vc1.1_XM_032376203.2	ecto	SP	gastrula
peak4869	NC_064034.1	10439299	10439549	Nvec_vc1.1_XM_032376203.2	ecto	SP	gastrula
peak4869	NC_064034.1	10439299	10439549	Nvec_vc1.1_XM_032376203.2	epidermis	CP	adult
peak4869	NC_064034.1	10439299	10439549	Nvec_vc1.1_XM_032376203.2	gastro	CP	adult
peak4869	NC_064034.1	10439299	10439549	Nvec_vc1.1_XM_032376203.2	gastro	CP	adult
peak4869	NC_064034.1	10439299	10439549	Nvec_vc1.1_XM_032376203.2	gastro_circular_muscle	CP	adult
peak4869	NC_064034.1	10439299	10439549	Nvec_vc1.1_XM_032376203.2	gastro_parietal_muscle	CP	adult
peak4869	NC_064034.1	10439299	10439549	Nvec_vc1.1_XM_032376203.2	gland	CP	adult
peak4869	NC_064034.1	10439299	10439549	Nvec_vc1.1_XM_032376203.2	muscle	CP	adult
peak4869	NC_064034.1	10439299	10439549	Nvec_vc1.1_XM_032376203.2	neuron_GATA_Islet	CP	adult
peak4869	NC_064034.1	10439299	10439549	Nvec_vc1.1_XM_032376203.2	neuron_GATA_Islet	CP	adult
peak4869	NC_064034.1	10439299	10439549	Nvec_vc1.1_XM_032376203.2	neuron_Pou4_FoxL2	CP	adult
peak4869	NC_064034.1	10439299	10439549	Nvec_vc1.1_XM_032376203.2	neuron_Pou4_FoxL2	CP	adult
peak4869	NC_064034.1	10439299	10439549	Nvec_vc1.1_XM_032376203.2	precursors	CP	adult
peak4871	NC_064034.1	10448099	10448349	Nvec_vc1.1_XM_001628083.3	EMS	SP	gastrula
peak4871	NC_064034.1	10448099	10448349	Nvec_vc1.1_XM_001628083.3	cnidocyte	SP	adult
peak4871	NC_064034.1	10448099	10448349	Nvec_vc1.1_XM_001628083.3	digestive_filaments	SP	adult
peak4871	NC_064034.1	10448099	10448349	Nvec_vc1.1_XM_001628083.3	ecto	SP	gastrula
peak4871	NC_064034.1	10448099	10448349	Nvec_vc1.1_XM_001628083.3	ecto	SP	gastrula
peak4871	NC_064034.1	10448099	10448349	Nvec_vc1.1_XM_001628083.3	ecto	SP	gastrula
peak4871	NC_064034.1	10448099	10448349	Nvec_vc1.1_XM_001628083.3	epidermis	SP	adult
peak4871	NC_064034.1	10448099	10448349	Nvec_vc1.1_XM_001628083.3	gastro	SP	adult
peak4871	NC_064034.1	10448099	10448349	Nvec_vc1.1_XM_001628083.3	gastro_circular_muscle	SP	adult
peak4871	NC_064034.1	10448099	10448349	Nvec_vc1.1_XM_001628083.3	gastro_parietal_muscle	SP	adult
peak4871	NC_064034.1	10448099	10448349	Nvec_vc1.1_XM_001628083.3	neuron_GATA_Islet	SP	adult
peak4871	NC_064034.1	10448099	10448349	Nvec_vc1.1_XM_001628083.3	neuron_GATA_Islet	SP	adult
peak4871	NC_064034.1	10448099	10448349	Nvec_vc1.1_XM_001628083.3	neuron_Pou4_FoxL2	SP	adult
peak4871	NC_064034.1	10448099	10448349	Nvec_vc1.1_XM_001628083.3	neuron_Pou4_FoxL2	SP	adult
peak4871	NC_064034.1	10448099	10448349	Nvec_vc1.1_XM_001628083.3	precursors	SP	adult
peak4872	NC_064034.1	10450045	10450295	Nvec_vc1.1_XM_048728369.1	neuron_Pou4_FoxL2	NO	adult
peak4872	NC_064034.1	10450045	10450295	Nvec_vc1.1_XM_048728369.1	neuron_Pou4_FoxL2	NO	adult
peak4873	NC_064034.1	10450518	10450768	Nvec_vc1.1_XM_048728369.1	cnidocyte	CP	adult
peak4873	NC_064034.1	10450518	10450768	Nvec_vc1.1_XM_048728369.1	digestive_filaments	CP	adult
peak4873	NC_064034.1	10450518	10450768	Nvec_vc1.1_XM_048728369.1	ecto	SP	gastrula
peak4873	NC_064034.1	10450518	10450768	Nvec_vc1.1_XM_048728369.1	ecto	SP	gastrula
peak4873	NC_064034.1	10450518	10450768	Nvec_vc1.1_XM_048728369.1	ecto	SP	gastrula
peak4873	NC_064034.1	10450518	10450768	Nvec_vc1.1_XM_048728369.1	epidermis	CP	adult
peak4873	NC_064034.1	10450518	10450768	Nvec_vc1.1_XM_048728369.1	gastro	CP	adult
peak4873	NC_064034.1	10450518	10450768	Nvec_vc1.1_XM_048728369.1	gastro	CP	adult
peak4873	NC_064034.1	10450518	10450768	Nvec_vc1.1_XM_048728369.1	gastro_circular_muscle	CP	adult
peak4873	NC_064034.1	10450518	10450768	Nvec_vc1.1_XM_048728369.1	gastro_parietal_muscle	CP	adult
peak4873	NC_064034.1	10450518	10450768	Nvec_vc1.1_XM_048728369.1	gland	CP	adult
peak4873	NC_064034.1	10450518	10450768	Nvec_vc1.1_XM_048728369.1	muscle	CP	adult
peak4873	NC_064034.1	10450518	10450768	Nvec_vc1.1_XM_048728369.1	neuron_GATA_Islet	CP	adult
peak4873	NC_064034.1	10450518	10450768	Nvec_vc1.1_XM_048728369.1	neuron_GATA_Islet	CP	adult
peak4873	NC_064034.1	10450518	10450768	Nvec_vc1.1_XM_048728369.1	neuron_Pou4_FoxL2	CP	adult
peak4873	NC_064034.1	10450518	10450768	Nvec_vc1.1_XM_048728369.1	neuron_Pou4_FoxL2	CP	adult
peak4873	NC_064034.1	10450518	10450768	Nvec_vc1.1_XM_048728369.1	precursors	CP	adult
peak4874	NC_064034.1	10455464	10455714	Nvec_vc1.1_XM_032376206.2	EMS	NO	gastrula
peak4874	NC_064034.1	10455464	10455714	Nvec_vc1.1_XM_032376206.2	NPC	NO	gastrula
peak4874	NC_064034.1	10455464	10455714	Nvec_vc1.1_XM_032376206.2	NPC	NO	gastrula
peak4874	NC_064034.1	10455464	10455714	Nvec_vc1.1_XM_032376206.2	cnidocyte_gastrula	NO	gastrula
peak4874	NC_064034.1	10455464	10455714	Nvec_vc1.1_XM_032376206.2	ecto	NO	gastrula
peak4874	NC_064034.1	10455464	10455714	Nvec_vc1.1_XM_032376206.2	ecto	NO	gastrula
peak4874	NC_064034.1	10455464	10455714	Nvec_vc1.1_XM_032376206.2	ecto	NO	gastrula
peak4874	NC_064034.1	10455464	10455714	Nvec_vc1.1_XM_032376206.2	neuronal	NO	gastrula
peak4876	NC_064034.1	10460893	10461143	Nvec_vc1.1_XM_001628087.3	EMS	NO	gastrula
peak4876	NC_064034.1	10460893	10461143	Nvec_vc1.1_XM_001628087.3	NPC	NO	gastrula
peak4876	NC_064034.1	10460893	10461143	Nvec_vc1.1_XM_001628087.3	NPC	NO	gastrula
peak4876	NC_064034.1	10460893	10461143	Nvec_vc1.1_XM_001628087.3	cnidocyte_gastrula	NO	gastrula
peak4876	NC_064034.1	10460893	10461143	Nvec_vc1.1_XM_001628087.3	ecto	NO	gastrula
peak4876	NC_064034.1	10460893	10461143	Nvec_vc1.1_XM_001628087.3	ecto	NO	gastrula
peak4876	NC_064034.1	10460893	10461143	Nvec_vc1.1_XM_001628087.3	ecto	NO	gastrula
peak4876	NC_064034.1	10460893	10461143	Nvec_vc1.1_XM_001628087.3	neuronal	NO	gastrula
peak4876	NC_064034.1	10460893	10461143	Nvec_vc1.1_XM_032376206.2	EMS	SP	gastrula
peak4876	NC_064034.1	10460893	10461143	Nvec_vc1.1_XM_032376206.2	NPC	SP	gastrula
peak4876	NC_064034.1	10460893	10461143	Nvec_vc1.1_XM_032376206.2	NPC	SP	gastrula
peak4876	NC_064034.1	10460893	10461143	Nvec_vc1.1_XM_032376206.2	cnidocyte_gastrula	SP	gastrula
peak4876	NC_064034.1	10460893	10461143	Nvec_vc1.1_XM_032376206.2	ecto	SP	gastrula
peak4876	NC_064034.1	10460893	10461143	Nvec_vc1.1_XM_032376206.2	ecto	SP	gastrula
peak4876	NC_064034.1	10460893	10461143	Nvec_vc1.1_XM_032376206.2	ecto	SP	gastrula
peak4876	NC_064034.1	10460893	10461143	Nvec_vc1.1_XM_032376206.2	neuronal	SP	gastrula
peak4879	NC_064034.1	10463218	10463468	Nvec_vc1.1_XM_032376206.2	cnidocyte_gastrula	NO	gastrula
peak4879	NC_064034.1	10463218	10463468	Nvec_vc1.1_XM_032376206.2	muscle	NO	adult
peak4880	NC_064034.1	10463499	10463749	Nvec_vc1.1_XM_032376206.2	muscle	NO	adult
peak4881	NC_064034.1	10464386	10464636	Nvec_vc1.1_XM_001628087.3	EMS	NO	gastrula
peak4881	NC_064034.1	10464386	10464636	Nvec_vc1.1_XM_032376206.2	EMS	NO	gastrula
peak4882	NC_064034.1	10466480	10466730	Nvec_vc1.1_XM_032376206.2	NPC	NO	gastrula
peak4882	NC_064034.1	10466480	10466730	Nvec_vc1.1_XM_032376206.2	NPC	NO	gastrula
peak4882	NC_064034.1	10466480	10466730	Nvec_vc1.1_XM_032376206.2	ecto	NO	gastrula
peak4882	NC_064034.1	10466480	10466730	Nvec_vc1.1_XM_032376206.2	ecto	NO	gastrula
peak4882	NC_064034.1	10466480	10466730	Nvec_vc1.1_XM_032376206.2	ecto	NO	gastrula
peak4882	NC_064034.1	10466480	10466730	Nvec_vc1.1_XM_032376206.2	muscle	NO	adult
peak4883	NC_064034.1	10467088	10467338	Nvec_vc1.1_XM_001628087.3	gland	NO	adult
peak4883	NC_064034.1	10467088	10467338	Nvec_vc1.1_XM_032376206.2	gland	NO	adult
peak4884	NC_064034.1	10467488	10467738	Nvec_vc1.1_XM_032376206.2	ecto	NO	gastrula
peak4884	NC_064034.1	10467488	10467738	Nvec_vc1.1_XM_032376206.2	ecto	NO	gastrula
peak4884	NC_064034.1	10467488	10467738	Nvec_vc1.1_XM_032376206.2	ecto	NO	gastrula
peak4884	NC_064034.1	10467488	10467738	Nvec_vc1.1_XM_032376206.2	muscle	NO	adult
peak4884	NC_064034.1	10467488	10467738	Nvec_vc1.1_XM_032376206.2	neuron_GATA_Islet	NO	adult
peak4884	NC_064034.1	10467488	10467738	Nvec_vc1.1_XM_032376206.2	neuron_GATA_Islet	NO	adult
peak4885	NC_064034.1	10468096	10468346	Nvec_vc1.1_XM_001628087.3	NPC	NO	gastrula
peak4885	NC_064034.1	10468096	10468346	Nvec_vc1.1_XM_001628087.3	NPC	NO	gastrula
peak4885	NC_064034.1	10468096	10468346	Nvec_vc1.1_XM_001628087.3	cnidocyte_gastrula	NO	gastrula
peak4885	NC_064034.1	10468096	10468346	Nvec_vc1.1_XM_001628087.3	ecto	NO	gastrula
peak4885	NC_064034.1	10468096	10468346	Nvec_vc1.1_XM_001628087.3	ecto	NO	gastrula
peak4885	NC_064034.1	10468096	10468346	Nvec_vc1.1_XM_001628087.3	ecto	NO	gastrula
peak4885	NC_064034.1	10468096	10468346	Nvec_vc1.1_XM_032376206.2	NPC	NO	gastrula
peak4885	NC_064034.1	10468096	10468346	Nvec_vc1.1_XM_032376206.2	NPC	NO	gastrula
peak4885	NC_064034.1	10468096	10468346	Nvec_vc1.1_XM_032376206.2	cnidocyte_gastrula	NO	gastrula
peak4885	NC_064034.1	10468096	10468346	Nvec_vc1.1_XM_032376206.2	ecto	NO	gastrula
peak4885	NC_064034.1	10468096	10468346	Nvec_vc1.1_XM_032376206.2	ecto	NO	gastrula
peak4885	NC_064034.1	10468096	10468346	Nvec_vc1.1_XM_032376206.2	ecto	NO	gastrula
peak4886	NC_064034.1	10468649	10468899	Nvec_vc1.1_XM_032376206.2	muscle	NO	adult
peak4888	NC_064034.1	10469922	10470172	Nvec_vc1.1_XM_001628087.3	cnidocyte	NO	adult
peak4888	NC_064034.1	10469922	10470172	Nvec_vc1.1_XM_001628087.3	neuron_GATA_Islet	NO	adult
peak4888	NC_064034.1	10469922	10470172	Nvec_vc1.1_XM_001628087.3	neuron_GATA_Islet	NO	adult
peak4889	NC_064034.1	10470197	10470446	Nvec_vc1.1_XM_001628087.3	gastro_circular_muscle	SP	adult
peak4889	NC_064034.1	10470197	10470446	Nvec_vc1.1_XM_001628087.3	muscle	NO	adult
peak4889	NC_064034.1	10470197	10470446	Nvec_vc1.1_XM_001628087.3	neuron_GATA_Islet	NO	adult
peak4889	NC_064034.1	10470197	10470446	Nvec_vc1.1_XM_001628087.3	neuron_GATA_Islet	NO	adult
peak4890	NC_064034.1	10470635	10470885	Nvec_vc1.1_XM_001628087.3	muscle	NO	adult
peak4891	NC_064034.1	10470982	10471232	Nvec_vc1.1_XM_001628087.3	gland	NO	adult
peak4891	NC_064034.1	10470982	10471232	Nvec_vc1.1_XM_001628087.3	muscle	SP	adult
peak4892	NC_064034.1	10471353	10471603	Nvec_vc1.1_XM_001628087.3	EMS	NO	gastrula
peak4893	NC_064034.1	10471708	10471957	Nvec_vc1.1_XM_001628087.3	EMS	NO	gastrula
peak4893	NC_064034.1	10471708	10471957	Nvec_vc1.1_XM_001628087.3	NPC	NO	gastrula
peak4893	NC_064034.1	10471708	10471957	Nvec_vc1.1_XM_001628087.3	NPC	NO	gastrula
peak4893	NC_064034.1	10471708	10471957	Nvec_vc1.1_XM_001628087.3	ecto	NO	gastrula
peak4893	NC_064034.1	10471708	10471957	Nvec_vc1.1_XM_001628087.3	ecto	NO	gastrula
peak4893	NC_064034.1	10471708	10471957	Nvec_vc1.1_XM_001628087.3	ecto	NO	gastrula
peak4893	NC_064034.1	10471708	10471957	Nvec_vc1.1_XM_001628087.3	epidermis	NO	adult
peak4893	NC_064034.1	10471708	10471957	Nvec_vc1.1_XM_001628087.3	gland_mucin	NO	gastrula
peak4893	NC_064034.1	10471708	10471957	Nvec_vc1.1_XM_001628087.3	neuronal	NO	gastrula
peak4894	NC_064034.1	10472708	10472958	Nvec_vc1.1_XM_001628087.3	epidermis	SP	adult
peak4894	NC_064034.1	10472708	10472958	Nvec_vc1.1_XM_001628087.3	neuron_GATA_Islet	NO	adult
peak4894	NC_064034.1	10472708	10472958	Nvec_vc1.1_XM_001628087.3	neuron_GATA_Islet	NO	adult
peak4898	NC_064034.1	10474957	10475207	Nvec_vc1.1_XM_001628087.3	neuron_GATA_Islet	NO	adult
peak4898	NC_064034.1	10474957	10475207	Nvec_vc1.1_XM_001628087.3	neuron_GATA_Islet	NO	adult
peak4899	NC_064034.1	10475372	10475622	Nvec_vc1.1_XM_001628087.3	EMS	CP	gastrula
peak4899	NC_064034.1	10475372	10475622	Nvec_vc1.1_XM_001628087.3	NPC	CP	gastrula
peak4899	NC_064034.1	10475372	10475622	Nvec_vc1.1_XM_001628087.3	NPC	CP	gastrula
peak4899	NC_064034.1	10475372	10475622	Nvec_vc1.1_XM_001628087.3	cnidocyte	SP	adult
peak4899	NC_064034.1	10475372	10475622	Nvec_vc1.1_XM_001628087.3	cnidocyte_gastrula	CP	gastrula
peak4899	NC_064034.1	10475372	10475622	Nvec_vc1.1_XM_001628087.3	ecto	CP	gastrula
peak4899	NC_064034.1	10475372	10475622	Nvec_vc1.1_XM_001628087.3	ecto	CP	gastrula
peak4899	NC_064034.1	10475372	10475622	Nvec_vc1.1_XM_001628087.3	ecto	CP	gastrula
peak4899	NC_064034.1	10475372	10475622	Nvec_vc1.1_XM_001628087.3	gland	SP	adult
peak4899	NC_064034.1	10475372	10475622	Nvec_vc1.1_XM_001628087.3	gland_mucin	CP	gastrula
peak4899	NC_064034.1	10475372	10475622	Nvec_vc1.1_XM_001628087.3	neuron_GATA_Islet	SP	adult
peak4899	NC_064034.1	10475372	10475622	Nvec_vc1.1_XM_001628087.3	neuron_GATA_Islet	SP	adult
peak4899	NC_064034.1	10475372	10475622	Nvec_vc1.1_XM_001628087.3	neuron_Pou4_FoxL2	SP	adult
peak4899	NC_064034.1	10475372	10475622	Nvec_vc1.1_XM_001628087.3	neuron_Pou4_FoxL2	SP	adult
peak4899	NC_064034.1	10475372	10475622	Nvec_vc1.1_XM_001628087.3	neuronal	CP	gastrula
peak4899	NC_064034.1	10475372	10475622	Nvec_vc1.1_XM_001628087.3	precursors	SP	adult
peak4900	NC_064034.1	10476623	10476873	Nvec_vc1.1_XM_001628087.3	ecto	NO	gastrula
peak4900	NC_064034.1	10476623	10476873	Nvec_vc1.1_XM_001628087.3	ecto	NO	gastrula
peak4900	NC_064034.1	10476623	10476873	Nvec_vc1.1_XM_001628087.3	ecto	NO	gastrula
peak4900	NC_064034.1	10476623	10476873	Nvec_vc1.1_XM_001628103.3	ecto	NO	gastrula
peak4901	NC_064034.1	10477373	10477623	Nvec_vc1.1_XM_001628087.3	NPC	NO	gastrula
peak4901	NC_064034.1	10477373	10477623	Nvec_vc1.1_XM_001628087.3	NPC	NO	gastrula
peak4901	NC_064034.1	10477373	10477623	Nvec_vc1.1_XM_001628087.3	ecto	NO	gastrula
peak4901	NC_064034.1	10477373	10477623	Nvec_vc1.1_XM_001628087.3	ecto	NO	gastrula
peak4901	NC_064034.1	10477373	10477623	Nvec_vc1.1_XM_001628087.3	ecto	NO	gastrula
peak4903	NC_064034.1	10478695	10478945	Nvec_vc1.1_XM_001628087.3	neuron_GATA_Islet	NO	adult
peak4903	NC_064034.1	10478695	10478945	Nvec_vc1.1_XM_001628087.3	neuron_GATA_Islet	NO	adult
peak4904	NC_064034.1	10479073	10479323	Nvec_vc1.1_XM_001628087.3	neuron_GATA_Islet	NO	adult
peak4904	NC_064034.1	10479073	10479323	Nvec_vc1.1_XM_001628087.3	neuron_GATA_Islet	NO	adult
peak4905	NC_064034.1	10481229	10481479	Nvec_vc1.1_XM_001628087.3	ecto	NO	gastrula
peak4905	NC_064034.1	10481229	10481479	Nvec_vc1.1_XM_001628087.3	ecto	NO	gastrula
peak4905	NC_064034.1	10481229	10481479	Nvec_vc1.1_XM_001628087.3	ecto	NO	gastrula
peak4906	NC_064034.1	10481538	10481788	Nvec_vc1.1_XM_001628087.3	cnidocyte	NO	adult
peak4906	NC_064034.1	10481538	10481788	Nvec_vc1.1_XM_001628087.3	cnidocyte_gastrula	NO	gastrula
peak4906	NC_064034.1	10481538	10481788	Nvec_vc1.1_XM_001628087.3	ecto	NO	gastrula
peak4906	NC_064034.1	10481538	10481788	Nvec_vc1.1_XM_001628087.3	ecto	NO	gastrula
peak4906	NC_064034.1	10481538	10481788	Nvec_vc1.1_XM_001628087.3	ecto	NO	gastrula
peak4906	NC_064034.1	10481538	10481788	Nvec_vc1.1_XM_001628087.3	gland	NO	adult
peak4906	NC_064034.1	10481538	10481788	Nvec_vc1.1_XM_001628087.3	gland_mucin	NO	gastrula
peak4906	NC_064034.1	10481538	10481788	Nvec_vc1.1_XM_001628087.3	neuron_GATA_Islet	NO	adult
peak4906	NC_064034.1	10481538	10481788	Nvec_vc1.1_XM_001628087.3	neuron_GATA_Islet	NO	adult
peak4906	NC_064034.1	10481538	10481788	Nvec_vc1.1_XM_001628087.3	neuronal	NO	gastrula
peak4907	NC_064034.1	10481835	10482085	Nvec_vc1.1_XM_001628087.3	epidermis	NO	adult
peak4907	NC_064034.1	10481835	10482085	Nvec_vc1.1_XM_032376153.2	epidermis	NO	adult
peak4908	NC_064034.1	10482330	10482580	Nvec_vc1.1_XM_001628087.3	NPC	NO	gastrula
peak4908	NC_064034.1	10482330	10482580	Nvec_vc1.1_XM_001628087.3	NPC	NO	gastrula
peak4908	NC_064034.1	10482330	10482580	Nvec_vc1.1_XM_001628087.3	ecto	NO	gastrula
peak4908	NC_064034.1	10482330	10482580	Nvec_vc1.1_XM_001628087.3	ecto	NO	gastrula
peak4908	NC_064034.1	10482330	10482580	Nvec_vc1.1_XM_001628087.3	ecto	NO	gastrula
peak4908	NC_064034.1	10482330	10482580	Nvec_vc1.1_XM_001628087.3	gland_mucin	NO	gastrula
peak4908	NC_064034.1	10482330	10482580	Nvec_vc1.1_XM_001628087.3	muscle	NO	adult
peak4908	NC_064034.1	10482330	10482580	Nvec_vc1.1_XM_001628087.3	neuron_GATA_Islet	NO	adult
peak4908	NC_064034.1	10482330	10482580	Nvec_vc1.1_XM_001628087.3	neuron_GATA_Islet	NO	adult
peak4908	NC_064034.1	10482330	10482580	Nvec_vc1.1_XM_001628087.3	neuronal	NO	gastrula
peak4908	NC_064034.1	10482330	10482580	Nvec_vc1.1_XM_032376153.2	NPC	NO	gastrula
peak4908	NC_064034.1	10482330	10482580	Nvec_vc1.1_XM_032376153.2	NPC	NO	gastrula
peak4908	NC_064034.1	10482330	10482580	Nvec_vc1.1_XM_032376153.2	ecto	NO	gastrula
peak4908	NC_064034.1	10482330	10482580	Nvec_vc1.1_XM_032376153.2	ecto	NO	gastrula
peak4908	NC_064034.1	10482330	10482580	Nvec_vc1.1_XM_032376153.2	ecto	NO	gastrula
peak4908	NC_064034.1	10482330	10482580	Nvec_vc1.1_XM_032376153.2	gland_mucin	NO	gastrula
peak4908	NC_064034.1	10482330	10482580	Nvec_vc1.1_XM_032376153.2	muscle	NO	adult
peak4908	NC_064034.1	10482330	10482580	Nvec_vc1.1_XM_032376153.2	neuron_GATA_Islet	NO	adult
peak4908	NC_064034.1	10482330	10482580	Nvec_vc1.1_XM_032376153.2	neuron_GATA_Islet	NO	adult
peak4908	NC_064034.1	10482330	10482580	Nvec_vc1.1_XM_032376153.2	neuronal	SP	gastrula
peak4909	NC_064034.1	10483410	10483660	Nvec_vc1.1_XM_001628087.3	gland	NO	adult
peak4909	NC_064034.1	10483410	10483660	Nvec_vc1.1_XM_001628087.3	neuron_GATA_Islet	NO	adult
peak4909	NC_064034.1	10483410	10483660	Nvec_vc1.1_XM_001628087.3	neuron_GATA_Islet	NO	adult
peak4910	NC_064034.1	10484092	10484342	Nvec_vc1.1_XM_001628087.3	ecto	NO	gastrula
peak4910	NC_064034.1	10484092	10484342	Nvec_vc1.1_XM_001628087.3	ecto	NO	gastrula
peak4910	NC_064034.1	10484092	10484342	Nvec_vc1.1_XM_001628087.3	ecto	NO	gastrula
peak4910	NC_064034.1	10484092	10484342	Nvec_vc1.1_XM_001628087.3	neuron_GATA_Islet	NO	adult
peak4910	NC_064034.1	10484092	10484342	Nvec_vc1.1_XM_001628087.3	neuron_GATA_Islet	NO	adult
peak4910	NC_064034.1	10484092	10484342	Nvec_vc1.1_XM_001628087.3	neuronal	NO	gastrula
peak4911	NC_064034.1	10484402	10484652	Nvec_vc1.1_XM_001628087.3	ecto	NO	gastrula
peak4911	NC_064034.1	10484402	10484652	Nvec_vc1.1_XM_001628087.3	ecto	NO	gastrula
peak4911	NC_064034.1	10484402	10484652	Nvec_vc1.1_XM_001628087.3	ecto	NO	gastrula
peak4912	NC_064034.1	10485128	10485378	Nvec_vc1.1_XM_001628087.3	cnidocyte	NO	adult
peak4912	NC_064034.1	10485128	10485378	Nvec_vc1.1_XM_001628087.3	gland	NO	adult
peak4912	NC_064034.1	10485128	10485378	Nvec_vc1.1_XM_001628087.3	neuron_GATA_Islet	NO	adult
peak4912	NC_064034.1	10485128	10485378	Nvec_vc1.1_XM_001628087.3	neuron_GATA_Islet	NO	adult
peak4912	NC_064034.1	10485128	10485378	Nvec_vc1.1_XM_001628087.3	neuron_Pou4_FoxL2	NO	adult
peak4912	NC_064034.1	10485128	10485378	Nvec_vc1.1_XM_001628087.3	neuron_Pou4_FoxL2	NO	adult
peak4913	NC_064034.1	10485509	10485759	Nvec_vc1.1_XM_032376153.2	cnidocyte	NO	adult
peak4913	NC_064034.1	10485509	10485759	Nvec_vc1.1_XM_032376153.2	gland	NO	adult
peak4913	NC_064034.1	10485509	10485759	Nvec_vc1.1_XM_032376153.2	neuron_GATA_Islet	NO	adult
peak4913	NC_064034.1	10485509	10485759	Nvec_vc1.1_XM_032376153.2	neuron_GATA_Islet	NO	adult
peak4913	NC_064034.1	10485509	10485759	Nvec_vc1.1_XM_032376153.2	neuron_Pou4_FoxL2	NO	adult
peak4913	NC_064034.1	10485509	10485759	Nvec_vc1.1_XM_032376153.2	neuron_Pou4_FoxL2	NO	adult
peak4914	NC_064034.1	10485989	10486239	Nvec_vc1.1_XM_032376153.2	cnidocyte	NO	adult
peak4914	NC_064034.1	10485989	10486239	Nvec_vc1.1_XM_032376153.2	gland	NO	adult
peak4914	NC_064034.1	10485989	10486239	Nvec_vc1.1_XM_032376153.2	gland_mucin	SP	gastrula
peak4914	NC_064034.1	10485989	10486239	Nvec_vc1.1_XM_032376153.2	neuron_GATA_Islet	NO	adult
peak4914	NC_064034.1	10485989	10486239	Nvec_vc1.1_XM_032376153.2	neuron_GATA_Islet	NO	adult
peak4914	NC_064034.1	10485989	10486239	Nvec_vc1.1_XM_032376153.2	neuron_Pou4_FoxL2	NO	adult
peak4914	NC_064034.1	10485989	10486239	Nvec_vc1.1_XM_032376153.2	neuron_Pou4_FoxL2	NO	adult
peak4915	NC_064034.1	10488287	10488537	Nvec_vc1.1_XM_001628087.3	EMS	NO	gastrula
peak4915	NC_064034.1	10488287	10488537	Nvec_vc1.1_XM_001628103.3	EMS	NO	gastrula
peak4916	NC_064034.1	10489151	10489401	Nvec_vc1.1_XM_001628087.3	EMS	NO	gastrula
peak4916	NC_064034.1	10489151	10489401	Nvec_vc1.1_XM_001628103.3	EMS	SP	gastrula
peak4917	NC_064034.1	10490144	10490394	Nvec_vc1.1_XM_032376153.2	EMS	NO	gastrula
peak4917	NC_064034.1	10490144	10490394	Nvec_vc1.1_XM_032376153.2	NPC	NO	gastrula
peak4917	NC_064034.1	10490144	10490394	Nvec_vc1.1_XM_032376153.2	NPC	NO	gastrula
peak4917	NC_064034.1	10490144	10490394	Nvec_vc1.1_XM_032376153.2	cnidocyte	NO	adult
peak4917	NC_064034.1	10490144	10490394	Nvec_vc1.1_XM_032376153.2	cnidocyte_gastrula	NO	gastrula
peak4917	NC_064034.1	10490144	10490394	Nvec_vc1.1_XM_032376153.2	ecto	NO	gastrula
peak4917	NC_064034.1	10490144	10490394	Nvec_vc1.1_XM_032376153.2	ecto	NO	gastrula
peak4917	NC_064034.1	10490144	10490394	Nvec_vc1.1_XM_032376153.2	ecto	NO	gastrula
peak4917	NC_064034.1	10490144	10490394	Nvec_vc1.1_XM_032376153.2	epidermis	NO	adult
peak4917	NC_064034.1	10490144	10490394	Nvec_vc1.1_XM_032376153.2	gastro_circular_muscle	NO	adult
peak4917	NC_064034.1	10490144	10490394	Nvec_vc1.1_XM_032376153.2	gastro_parietal_muscle	NO	adult
peak4918	NC_064034.1	10490507	10490757	Nvec_vc1.1_XM_032376153.2	EMS	SP	gastrula
peak4918	NC_064034.1	10490507	10490757	Nvec_vc1.1_XM_032376153.2	NPC	SP	gastrula
peak4918	NC_064034.1	10490507	10490757	Nvec_vc1.1_XM_032376153.2	NPC	SP	gastrula
peak4918	NC_064034.1	10490507	10490757	Nvec_vc1.1_XM_032376153.2	cnidocyte	CP	adult
peak4918	NC_064034.1	10490507	10490757	Nvec_vc1.1_XM_032376153.2	cnidocyte_gastrula	SP	gastrula
peak4918	NC_064034.1	10490507	10490757	Nvec_vc1.1_XM_032376153.2	digestive_filaments	CP	adult
peak4918	NC_064034.1	10490507	10490757	Nvec_vc1.1_XM_032376153.2	ecto	SP	gastrula
peak4918	NC_064034.1	10490507	10490757	Nvec_vc1.1_XM_032376153.2	ecto	SP	gastrula
peak4918	NC_064034.1	10490507	10490757	Nvec_vc1.1_XM_032376153.2	ecto	SP	gastrula
peak4918	NC_064034.1	10490507	10490757	Nvec_vc1.1_XM_032376153.2	epidermis	CP	adult
peak4918	NC_064034.1	10490507	10490757	Nvec_vc1.1_XM_032376153.2	gastro	CP	adult
peak4918	NC_064034.1	10490507	10490757	Nvec_vc1.1_XM_032376153.2	gastro	CP	adult
peak4918	NC_064034.1	10490507	10490757	Nvec_vc1.1_XM_032376153.2	gastro_circular_muscle	CP	adult
peak4918	NC_064034.1	10490507	10490757	Nvec_vc1.1_XM_032376153.2	gastro_parietal_muscle	CP	adult
peak4918	NC_064034.1	10490507	10490757	Nvec_vc1.1_XM_032376153.2	gland	CP	adult
peak4918	NC_064034.1	10490507	10490757	Nvec_vc1.1_XM_032376153.2	muscle	CP	adult
peak4918	NC_064034.1	10490507	10490757	Nvec_vc1.1_XM_032376153.2	neuron_GATA_Islet	CP	adult
peak4918	NC_064034.1	10490507	10490757	Nvec_vc1.1_XM_032376153.2	neuron_GATA_Islet	CP	adult
peak4918	NC_064034.1	10490507	10490757	Nvec_vc1.1_XM_032376153.2	neuron_Pou4_FoxL2	CP	adult
peak4918	NC_064034.1	10490507	10490757	Nvec_vc1.1_XM_032376153.2	neuron_Pou4_FoxL2	CP	adult
peak4918	NC_064034.1	10490507	10490757	Nvec_vc1.1_XM_032376153.2	precursors	CP	adult
peak4919	NC_064034.1	10496550	10496800	Nvec_vc1.1_XM_001628089.3	EMS	NO	gastrula
peak4919	NC_064034.1	10496550	10496800	Nvec_vc1.1_XM_001628089.3	gastro	SP	adult
peak4919	NC_064034.1	10496550	10496800	Nvec_vc1.1_XM_001628089.3	gastro	SP	adult
peak4919	NC_064034.1	10496550	10496800	Nvec_vc1.1_XM_001628089.3	gland	SP	adult
peak4919	NC_064034.1	10496550	10496800	Nvec_vc1.1_XM_001628089.3	neuron_GATA_Islet	SP	adult
peak4919	NC_064034.1	10496550	10496800	Nvec_vc1.1_XM_001628089.3	neuron_GATA_Islet	SP	adult
peak4919	NC_064034.1	10496550	10496800	Nvec_vc1.1_XM_001628089.3	precursors	SP	adult
peak4920	NC_064034.1	10497692	10497942	Nvec_vc1.1_XM_001628089.3	gastro	NO	adult
peak4920	NC_064034.1	10497692	10497942	Nvec_vc1.1_XM_001628089.3	gastro	NO	adult
peak4920	NC_064034.1	10497692	10497942	Nvec_vc1.1_XM_001628089.3	gland	NO	adult
peak4920	NC_064034.1	10497692	10497942	Nvec_vc1.1_XM_001628089.3	neuron_GATA_Islet	NO	adult
peak4920	NC_064034.1	10497692	10497942	Nvec_vc1.1_XM_001628089.3	neuron_GATA_Islet	NO	adult
peak4921	NC_064034.1	10498333	10498583	Nvec_vc1.1_XM_001628089.3	EMS	CP	gastrula
peak4921	NC_064034.1	10498333	10498583	Nvec_vc1.1_XM_001628089.3	NPC	CP	gastrula
peak4921	NC_064034.1	10498333	10498583	Nvec_vc1.1_XM_001628089.3	NPC	CP	gastrula
peak4921	NC_064034.1	10498333	10498583	Nvec_vc1.1_XM_001628089.3	cnidocyte_gastrula	CP	gastrula
peak4921	NC_064034.1	10498333	10498583	Nvec_vc1.1_XM_001628089.3	ecto	CP	gastrula
peak4921	NC_064034.1	10498333	10498583	Nvec_vc1.1_XM_001628089.3	ecto	CP	gastrula
peak4921	NC_064034.1	10498333	10498583	Nvec_vc1.1_XM_001628089.3	ecto	CP	gastrula
peak4921	NC_064034.1	10498333	10498583	Nvec_vc1.1_XM_001628089.3	gastro	NO	adult
peak4921	NC_064034.1	10498333	10498583	Nvec_vc1.1_XM_001628089.3	gastro	NO	adult
peak4921	NC_064034.1	10498333	10498583	Nvec_vc1.1_XM_001628089.3	gland	NO	adult
peak4921	NC_064034.1	10498333	10498583	Nvec_vc1.1_XM_001628089.3	gland_mucin	CP	gastrula
peak4921	NC_064034.1	10498333	10498583	Nvec_vc1.1_XM_001628089.3	neuron_GATA_Islet	NO	adult
peak4921	NC_064034.1	10498333	10498583	Nvec_vc1.1_XM_001628089.3	neuron_GATA_Islet	NO	adult
peak4921	NC_064034.1	10498333	10498583	Nvec_vc1.1_XM_001628089.3	neuronal	CP	gastrula
peak4921	NC_064034.1	10498333	10498583	Nvec_vc1.1_XM_001628089.3	precursors	NO	adult
peak4922	NC_064034.1	10508225	10508475	Nvec_vc1.1_XM_032376150.2	digestive_filaments	SP	adult
peak4922	NC_064034.1	10508225	10508475	Nvec_vc1.1_XM_032376150.2	gland	SP	adult
peak4922	NC_064034.1	10508225	10508475	Nvec_vc1.1_XM_032376150.2	neuron_Pou4_FoxL2	SP	adult
peak4922	NC_064034.1	10508225	10508475	Nvec_vc1.1_XM_032376150.2	neuron_Pou4_FoxL2	SP	adult
peak4925	NC_064034.1	10510135	10510385	Nvec_vc1.1_XM_032376150.2	gland	NO	adult
peak4925	NC_064034.1	10510135	10510385	Nvec_vc1.1_XM_032376150.2	gland_mucin	AP	gastrula
peak4926	NC_064034.1	10511086	10511336	Nvec_vc1.1_XM_032376147.2	EMS	NO	gastrula
peak4926	NC_064034.1	10511086	10511336	Nvec_vc1.1_XM_032376147.2	digestive_filaments	NO	adult
peak4926	NC_064034.1	10511086	10511336	Nvec_vc1.1_XM_032376147.2	gland	NO	adult
peak4926	NC_064034.1	10511086	10511336	Nvec_vc1.1_XM_032376147.2	neuron_Pou4_FoxL2	NO	adult
peak4926	NC_064034.1	10511086	10511336	Nvec_vc1.1_XM_032376147.2	neuron_Pou4_FoxL2	NO	adult
peak4926	NC_064034.1	10511086	10511336	Nvec_vc1.1_XM_032376150.2	EMS	AP	gastrula
peak4926	NC_064034.1	10511086	10511336	Nvec_vc1.1_XM_032376150.2	digestive_filaments	NO	adult
peak4926	NC_064034.1	10511086	10511336	Nvec_vc1.1_XM_032376150.2	gland	NO	adult
peak4926	NC_064034.1	10511086	10511336	Nvec_vc1.1_XM_032376150.2	neuron_Pou4_FoxL2	NO	adult
peak4926	NC_064034.1	10511086	10511336	Nvec_vc1.1_XM_032376150.2	neuron_Pou4_FoxL2	NO	adult
peak4927	NC_064034.1	10513523	10513773	Nvec_vc1.1_XM_032376147.2	neuron_GATA_Islet	NO	adult
peak4927	NC_064034.1	10513523	10513773	Nvec_vc1.1_XM_032376147.2	neuron_GATA_Islet	NO	adult
peak4927	NC_064034.1	10513523	10513773	Nvec_vc1.1_XM_032376150.2	neuron_GATA_Islet	SP	adult
peak4927	NC_064034.1	10513523	10513773	Nvec_vc1.1_XM_032376150.2	neuron_GATA_Islet	SP	adult
peak4928	NC_064034.1	10514168	10514418	Nvec_vc1.1_XM_032376150.2	gland	NO	adult
peak4928	NC_064034.1	10514168	10514418	Nvec_vc1.1_XM_032376150.2	neuron_GATA_Islet	NO	adult
peak4928	NC_064034.1	10514168	10514418	Nvec_vc1.1_XM_032376150.2	neuron_GATA_Islet	NO	adult
peak4930	NC_064034.1	10515032	10515282	Nvec_vc1.1_XM_032376147.2	EMS	SP	gastrula
peak4930	NC_064034.1	10515032	10515282	Nvec_vc1.1_XM_032376147.2	cnidocyte	CP	adult
peak4930	NC_064034.1	10515032	10515282	Nvec_vc1.1_XM_032376147.2	digestive_filaments	CP	adult
peak4930	NC_064034.1	10515032	10515282	Nvec_vc1.1_XM_032376147.2	ecto	SP	gastrula
peak4930	NC_064034.1	10515032	10515282	Nvec_vc1.1_XM_032376147.2	ecto	SP	gastrula
peak4930	NC_064034.1	10515032	10515282	Nvec_vc1.1_XM_032376147.2	ecto	SP	gastrula
peak4930	NC_064034.1	10515032	10515282	Nvec_vc1.1_XM_032376147.2	epidermis	CP	adult
peak4930	NC_064034.1	10515032	10515282	Nvec_vc1.1_XM_032376147.2	gastro	CP	adult
peak4930	NC_064034.1	10515032	10515282	Nvec_vc1.1_XM_032376147.2	gastro	CP	adult
peak4930	NC_064034.1	10515032	10515282	Nvec_vc1.1_XM_032376147.2	gastro_circular_muscle	CP	adult
peak4930	NC_064034.1	10515032	10515282	Nvec_vc1.1_XM_032376147.2	gastro_parietal_muscle	CP	adult
peak4930	NC_064034.1	10515032	10515282	Nvec_vc1.1_XM_032376147.2	gland	CP	adult
peak4930	NC_064034.1	10515032	10515282	Nvec_vc1.1_XM_032376147.2	muscle	CP	adult
peak4930	NC_064034.1	10515032	10515282	Nvec_vc1.1_XM_032376147.2	neuron_GATA_Islet	CP	adult
peak4930	NC_064034.1	10515032	10515282	Nvec_vc1.1_XM_032376147.2	neuron_GATA_Islet	CP	adult
peak4930	NC_064034.1	10515032	10515282	Nvec_vc1.1_XM_032376147.2	neuron_Pou4_FoxL2	CP	adult
peak4930	NC_064034.1	10515032	10515282	Nvec_vc1.1_XM_032376147.2	neuron_Pou4_FoxL2	CP	adult
peak4930	NC_064034.1	10515032	10515282	Nvec_vc1.1_XM_032376147.2	precursors	CP	adult
peak4931	NC_064034.1	10515641	10515891	Nvec_vc1.1_XM_032376147.2	cnidocyte	NO	adult
peak4931	NC_064034.1	10515641	10515891	Nvec_vc1.1_XM_032376147.2	epidermis	NO	adult
peak4931	NC_064034.1	10515641	10515891	Nvec_vc1.1_XM_032376147.2	gastro_parietal_muscle	NO	adult
peak4931	NC_064034.1	10515641	10515891	Nvec_vc1.1_XM_032376147.2	muscle	NO	adult
peak4931	NC_064034.1	10515641	10515891	Nvec_vc1.1_XM_032376147.2	neuron_Pou4_FoxL2	NO	adult
peak4931	NC_064034.1	10515641	10515891	Nvec_vc1.1_XM_032376147.2	neuron_Pou4_FoxL2	NO	adult
peak4932	NC_064034.1	10515932	10516182	Nvec_vc1.1_XM_032376147.2	gastro_parietal_muscle	NO	adult
peak4933	NC_064034.1	10516478	10516728	Nvec_vc1.1_XM_032376147.2	gastro_parietal_muscle	NO	adult
peak4933	NC_064034.1	10516478	10516728	Nvec_vc1.1_XM_032376147.2	neuron_Pou4_FoxL2	NO	adult
peak4933	NC_064034.1	10516478	10516728	Nvec_vc1.1_XM_032376147.2	neuron_Pou4_FoxL2	NO	adult
peak4934	NC_064034.1	10516732	10516982	Nvec_vc1.1_XM_032376148.2	ecto	NO	gastrula
peak4934	NC_064034.1	10516732	10516982	Nvec_vc1.1_XM_032376148.2	ecto	NO	gastrula
peak4934	NC_064034.1	10516732	10516982	Nvec_vc1.1_XM_032376148.2	ecto	NO	gastrula
peak4935	NC_064034.1	10517274	10517524	Nvec_vc1.1_XM_032376147.2	EMS	NO	gastrula
peak4935	NC_064034.1	10517274	10517524	Nvec_vc1.1_XM_032376147.2	NPC	SP	gastrula
peak4935	NC_064034.1	10517274	10517524	Nvec_vc1.1_XM_032376147.2	NPC	SP	gastrula
peak4935	NC_064034.1	10517274	10517524	Nvec_vc1.1_XM_032376147.2	cnidocyte_gastrula	SP	gastrula
peak4935	NC_064034.1	10517274	10517524	Nvec_vc1.1_XM_032376147.2	digestive_filaments	NO	adult
peak4935	NC_064034.1	10517274	10517524	Nvec_vc1.1_XM_032376147.2	ecto	NO	gastrula
peak4935	NC_064034.1	10517274	10517524	Nvec_vc1.1_XM_032376147.2	ecto	NO	gastrula
peak4935	NC_064034.1	10517274	10517524	Nvec_vc1.1_XM_032376147.2	ecto	NO	gastrula
peak4935	NC_064034.1	10517274	10517524	Nvec_vc1.1_XM_032376147.2	epidermis	NO	adult
peak4935	NC_064034.1	10517274	10517524	Nvec_vc1.1_XM_032376147.2	gastro	NO	adult
peak4935	NC_064034.1	10517274	10517524	Nvec_vc1.1_XM_032376147.2	gastro	NO	adult
peak4935	NC_064034.1	10517274	10517524	Nvec_vc1.1_XM_032376147.2	gastro_circular_muscle	NO	adult
peak4935	NC_064034.1	10517274	10517524	Nvec_vc1.1_XM_032376147.2	gastro_parietal_muscle	NO	adult
peak4935	NC_064034.1	10517274	10517524	Nvec_vc1.1_XM_032376147.2	gland	NO	adult
peak4935	NC_064034.1	10517274	10517524	Nvec_vc1.1_XM_032376147.2	gland_mucin	SP	gastrula
peak4935	NC_064034.1	10517274	10517524	Nvec_vc1.1_XM_032376147.2	muscle	NO	adult
peak4935	NC_064034.1	10517274	10517524	Nvec_vc1.1_XM_032376147.2	neuron_GATA_Islet	NO	adult
peak4935	NC_064034.1	10517274	10517524	Nvec_vc1.1_XM_032376147.2	neuron_GATA_Islet	NO	adult
peak4935	NC_064034.1	10517274	10517524	Nvec_vc1.1_XM_032376147.2	neuron_Pou4_FoxL2	NO	adult
peak4935	NC_064034.1	10517274	10517524	Nvec_vc1.1_XM_032376147.2	neuron_Pou4_FoxL2	NO	adult
peak4936	NC_064034.1	10517728	10517978	Nvec_vc1.1_XM_032376147.2	gastro_parietal_muscle	NO	adult
peak4936	NC_064034.1	10517728	10517978	Nvec_vc1.1_XM_032376147.2	muscle	NO	adult
peak4936	NC_064034.1	10517728	10517978	Nvec_vc1.1_XM_032376147.2	neuron_GATA_Islet	NO	adult
peak4936	NC_064034.1	10517728	10517978	Nvec_vc1.1_XM_032376147.2	neuron_GATA_Islet	NO	adult
peak4937	NC_064034.1	10518106	10518356	Nvec_vc1.1_XM_032376147.2	ecto	NO	gastrula
peak4937	NC_064034.1	10518106	10518356	Nvec_vc1.1_XM_032376147.2	ecto	NO	gastrula
peak4937	NC_064034.1	10518106	10518356	Nvec_vc1.1_XM_032376147.2	ecto	NO	gastrula
peak4937	NC_064034.1	10518106	10518356	Nvec_vc1.1_XM_032376147.2	epidermis	NO	adult
peak4938	NC_064034.1	10519402	10519652	Nvec_vc1.1_XM_032376147.2	gastro_circular_muscle	NO	adult
peak4938	NC_064034.1	10519402	10519652	Nvec_vc1.1_XM_032376147.2	gastro_parietal_muscle	NO	adult
peak4938	NC_064034.1	10519402	10519652	Nvec_vc1.1_XM_032376147.2	muscle	NO	adult
peak4938	NC_064034.1	10519402	10519652	Nvec_vc1.1_XM_032376148.2	gastro_circular_muscle	NO	adult
peak4938	NC_064034.1	10519402	10519652	Nvec_vc1.1_XM_032376148.2	gastro_parietal_muscle	NO	adult
peak4938	NC_064034.1	10519402	10519652	Nvec_vc1.1_XM_032376148.2	muscle	NO	adult
peak4939	NC_064034.1	10519909	10520159	Nvec_vc1.1_XM_032376147.2	EMS	NO	gastrula
peak4939	NC_064034.1	10519909	10520159	Nvec_vc1.1_XM_032376147.2	muscle	NO	adult
peak4939	NC_064034.1	10519909	10520159	Nvec_vc1.1_XM_032376147.2	neuron_Pou4_FoxL2	NO	adult
peak4939	NC_064034.1	10519909	10520159	Nvec_vc1.1_XM_032376147.2	neuron_Pou4_FoxL2	NO	adult
peak4940	NC_064034.1	10520627	10520877	Nvec_vc1.1_XM_032376148.2	gastro_parietal_muscle	NO	adult
peak4943	NC_064034.1	10525310	10525560	Nvec_vc1.1_XM_032376148.2	gastro_parietal_muscle	NO	adult
peak4944	NC_064034.1	10529051	10529301	Nvec_vc1.1_XM_032376148.2	gastro_parietal_muscle	NO	adult
peak4944	NC_064034.1	10529051	10529301	Nvec_vc1.1_XM_032376148.2	neuron_Pou4_FoxL2	NO	adult
peak4944	NC_064034.1	10529051	10529301	Nvec_vc1.1_XM_032376148.2	neuron_Pou4_FoxL2	NO	adult
peak4944	NC_064034.1	10529051	10529301	Nvec_vc1.1_XM_032376148.2	precursors	NO	adult
peak4945	NC_064034.1	10529517	10529767	Nvec_vc1.1_XM_032376148.2	EMS	SP	gastrula
peak4945	NC_064034.1	10529517	10529767	Nvec_vc1.1_XM_032376148.2	cnidocyte	CP	adult
peak4945	NC_064034.1	10529517	10529767	Nvec_vc1.1_XM_032376148.2	digestive_filaments	CP	adult
peak4945	NC_064034.1	10529517	10529767	Nvec_vc1.1_XM_032376148.2	ecto	SP	gastrula
peak4945	NC_064034.1	10529517	10529767	Nvec_vc1.1_XM_032376148.2	ecto	SP	gastrula
peak4945	NC_064034.1	10529517	10529767	Nvec_vc1.1_XM_032376148.2	ecto	SP	gastrula
peak4945	NC_064034.1	10529517	10529767	Nvec_vc1.1_XM_032376148.2	epidermis	CP	adult
peak4945	NC_064034.1	10529517	10529767	Nvec_vc1.1_XM_032376148.2	gastro	CP	adult
peak4945	NC_064034.1	10529517	10529767	Nvec_vc1.1_XM_032376148.2	gastro	CP	adult
peak4945	NC_064034.1	10529517	10529767	Nvec_vc1.1_XM_032376148.2	gastro_circular_muscle	CP	adult
peak4945	NC_064034.1	10529517	10529767	Nvec_vc1.1_XM_032376148.2	gastro_parietal_muscle	CP	adult
peak4945	NC_064034.1	10529517	10529767	Nvec_vc1.1_XM_032376148.2	gland	CP	adult
peak4945	NC_064034.1	10529517	10529767	Nvec_vc1.1_XM_032376148.2	gland_mucin	SP	gastrula
peak4945	NC_064034.1	10529517	10529767	Nvec_vc1.1_XM_032376148.2	muscle	CP	adult
peak4945	NC_064034.1	10529517	10529767	Nvec_vc1.1_XM_032376148.2	neuron_GATA_Islet	CP	adult
peak4945	NC_064034.1	10529517	10529767	Nvec_vc1.1_XM_032376148.2	neuron_GATA_Islet	CP	adult
peak4945	NC_064034.1	10529517	10529767	Nvec_vc1.1_XM_032376148.2	neuron_Pou4_FoxL2	CP	adult
peak4945	NC_064034.1	10529517	10529767	Nvec_vc1.1_XM_032376148.2	neuron_Pou4_FoxL2	CP	adult
peak4945	NC_064034.1	10529517	10529767	Nvec_vc1.1_XM_032376148.2	precursors	CP	adult
peak4946	NC_064034.1	10538360	10538610	Nvec_vc1.1_XM_032376148.2	EMS	NO	gastrula
peak4946	NC_064034.1	10538360	10538610	Nvec_vc1.1_XM_032376148.2	cnidocyte	NO	adult
peak4946	NC_064034.1	10538360	10538610	Nvec_vc1.1_XM_032376148.2	cnidocyte_gastrula	SP	gastrula
peak4946	NC_064034.1	10538360	10538610	Nvec_vc1.1_XM_032376148.2	digestive_filaments	NO	adult
peak4946	NC_064034.1	10538360	10538610	Nvec_vc1.1_XM_032376148.2	ecto	NO	gastrula
peak4946	NC_064034.1	10538360	10538610	Nvec_vc1.1_XM_032376148.2	ecto	NO	gastrula
peak4946	NC_064034.1	10538360	10538610	Nvec_vc1.1_XM_032376148.2	ecto	NO	gastrula
peak4946	NC_064034.1	10538360	10538610	Nvec_vc1.1_XM_032376148.2	epidermis	NO	adult
peak4946	NC_064034.1	10538360	10538610	Nvec_vc1.1_XM_032376148.2	gastro	NO	adult
peak4946	NC_064034.1	10538360	10538610	Nvec_vc1.1_XM_032376148.2	gastro	NO	adult
peak4946	NC_064034.1	10538360	10538610	Nvec_vc1.1_XM_032376148.2	gastro_circular_muscle	NO	adult
peak4946	NC_064034.1	10538360	10538610	Nvec_vc1.1_XM_032376148.2	gland	NO	adult
peak4946	NC_064034.1	10538360	10538610	Nvec_vc1.1_XM_032376148.2	gland_mucin	NO	gastrula
peak4946	NC_064034.1	10538360	10538610	Nvec_vc1.1_XM_032376148.2	muscle	NO	adult
peak4946	NC_064034.1	10538360	10538610	Nvec_vc1.1_XM_032376148.2	neuron_GATA_Islet	NO	adult
peak4946	NC_064034.1	10538360	10538610	Nvec_vc1.1_XM_032376148.2	neuron_GATA_Islet	NO	adult
peak4946	NC_064034.1	10538360	10538610	Nvec_vc1.1_XM_032376148.2	neuron_Pou4_FoxL2	NO	adult
peak4946	NC_064034.1	10538360	10538610	Nvec_vc1.1_XM_032376148.2	neuron_Pou4_FoxL2	NO	adult
peak4946	NC_064034.1	10538360	10538610	Nvec_vc1.1_XM_032376148.2	neuronal	SP	gastrula
peak4946	NC_064034.1	10538360	10538610	Nvec_vc1.1_XM_032376148.2	precursors	NO	adult
peak4946	NC_064034.1	10538360	10538610	Nvec_vc1.1_XM_048725607.1	EMS	NO	gastrula
peak4946	NC_064034.1	10538360	10538610	Nvec_vc1.1_XM_048725607.1	cnidocyte	NO	adult
peak4946	NC_064034.1	10538360	10538610	Nvec_vc1.1_XM_048725607.1	cnidocyte_gastrula	SP	gastrula
peak4946	NC_064034.1	10538360	10538610	Nvec_vc1.1_XM_048725607.1	digestive_filaments	NO	adult
peak4946	NC_064034.1	10538360	10538610	Nvec_vc1.1_XM_048725607.1	ecto	NO	gastrula
peak4946	NC_064034.1	10538360	10538610	Nvec_vc1.1_XM_048725607.1	ecto	NO	gastrula
peak4946	NC_064034.1	10538360	10538610	Nvec_vc1.1_XM_048725607.1	ecto	NO	gastrula
peak4946	NC_064034.1	10538360	10538610	Nvec_vc1.1_XM_048725607.1	epidermis	NO	adult
peak4946	NC_064034.1	10538360	10538610	Nvec_vc1.1_XM_048725607.1	gastro	NO	adult
peak4946	NC_064034.1	10538360	10538610	Nvec_vc1.1_XM_048725607.1	gastro_circular_muscle	NO	adult
peak4946	NC_064034.1	10538360	10538610	Nvec_vc1.1_XM_048725607.1	gland	NO	adult
peak4946	NC_064034.1	10538360	10538610	Nvec_vc1.1_XM_048725607.1	gland_mucin	SP	gastrula
peak4946	NC_064034.1	10538360	10538610	Nvec_vc1.1_XM_048725607.1	muscle	NO	adult
peak4946	NC_064034.1	10538360	10538610	Nvec_vc1.1_XM_048725607.1	neuron_GATA_Islet	NO	adult
peak4946	NC_064034.1	10538360	10538610	Nvec_vc1.1_XM_048725607.1	neuron_GATA_Islet	NO	adult
peak4946	NC_064034.1	10538360	10538610	Nvec_vc1.1_XM_048725607.1	neuron_Pou4_FoxL2	NO	adult
peak4946	NC_064034.1	10538360	10538610	Nvec_vc1.1_XM_048725607.1	neuron_Pou4_FoxL2	NO	adult
peak4946	NC_064034.1	10538360	10538610	Nvec_vc1.1_XM_048725607.1	neuronal	SP	gastrula
peak4946	NC_064034.1	10538360	10538610	Nvec_vc1.1_XM_048725607.1	precursors	NO	adult
peak4948	NC_064034.1	10542667	10542917	Nvec_vc1.1_XM_048725607.1	EMS	SP	gastrula
peak4948	NC_064034.1	10542667	10542917	Nvec_vc1.1_XM_048725607.1	NPC	SP	gastrula
peak4948	NC_064034.1	10542667	10542917	Nvec_vc1.1_XM_048725607.1	NPC	SP	gastrula
peak4948	NC_064034.1	10542667	10542917	Nvec_vc1.1_XM_048725607.1	cnidocyte	CP	adult
peak4948	NC_064034.1	10542667	10542917	Nvec_vc1.1_XM_048725607.1	digestive_filaments	CP	adult
peak4948	NC_064034.1	10542667	10542917	Nvec_vc1.1_XM_048725607.1	ecto	SP	gastrula
peak4948	NC_064034.1	10542667	10542917	Nvec_vc1.1_XM_048725607.1	ecto	SP	gastrula
peak4948	NC_064034.1	10542667	10542917	Nvec_vc1.1_XM_048725607.1	ecto	SP	gastrula
peak4948	NC_064034.1	10542667	10542917	Nvec_vc1.1_XM_048725607.1	epidermis	CP	adult
peak4948	NC_064034.1	10542667	10542917	Nvec_vc1.1_XM_048725607.1	gastro	CP	adult
peak4948	NC_064034.1	10542667	10542917	Nvec_vc1.1_XM_048725607.1	gastro_circular_muscle	CP	adult
peak4948	NC_064034.1	10542667	10542917	Nvec_vc1.1_XM_048725607.1	gastro_parietal_muscle	CP	adult
peak4948	NC_064034.1	10542667	10542917	Nvec_vc1.1_XM_048725607.1	gland	CP	adult
peak4948	NC_064034.1	10542667	10542917	Nvec_vc1.1_XM_048725607.1	muscle	CP	adult
peak4948	NC_064034.1	10542667	10542917	Nvec_vc1.1_XM_048725607.1	neuron_GATA_Islet	CP	adult
peak4948	NC_064034.1	10542667	10542917	Nvec_vc1.1_XM_048725607.1	neuron_GATA_Islet	CP	adult
peak4948	NC_064034.1	10542667	10542917	Nvec_vc1.1_XM_048725607.1	neuron_Pou4_FoxL2	CP	adult
peak4948	NC_064034.1	10542667	10542917	Nvec_vc1.1_XM_048725607.1	neuron_Pou4_FoxL2	CP	adult
peak4948	NC_064034.1	10542667	10542917	Nvec_vc1.1_XM_048725607.1	precursors	CP	adult
peak4949	NC_064034.1	10542868	10543117	Nvec_vc1.1_XM_032376162.2	EMS	SP	gastrula
peak4949	NC_064034.1	10542868	10543117	Nvec_vc1.1_XM_032376162.2	NPC	SP	gastrula
peak4949	NC_064034.1	10542868	10543117	Nvec_vc1.1_XM_032376162.2	NPC	SP	gastrula
peak4949	NC_064034.1	10542868	10543117	Nvec_vc1.1_XM_032376162.2	cnidocyte	CP	adult
peak4949	NC_064034.1	10542868	10543117	Nvec_vc1.1_XM_032376162.2	digestive_filaments	CP	adult
peak4949	NC_064034.1	10542868	10543117	Nvec_vc1.1_XM_032376162.2	ecto	SP	gastrula
peak4949	NC_064034.1	10542868	10543117	Nvec_vc1.1_XM_032376162.2	ecto	SP	gastrula
peak4949	NC_064034.1	10542868	10543117	Nvec_vc1.1_XM_032376162.2	ecto	SP	gastrula
peak4949	NC_064034.1	10542868	10543117	Nvec_vc1.1_XM_032376162.2	epidermis	CP	adult
peak4949	NC_064034.1	10542868	10543117	Nvec_vc1.1_XM_032376162.2	gastro	CP	adult
peak4949	NC_064034.1	10542868	10543117	Nvec_vc1.1_XM_032376162.2	gastro	CP	adult
peak4949	NC_064034.1	10542868	10543117	Nvec_vc1.1_XM_032376162.2	gastro_circular_muscle	CP	adult
peak4949	NC_064034.1	10542868	10543117	Nvec_vc1.1_XM_032376162.2	gastro_parietal_muscle	CP	adult
peak4949	NC_064034.1	10542868	10543117	Nvec_vc1.1_XM_032376162.2	gland	CP	adult
peak4949	NC_064034.1	10542868	10543117	Nvec_vc1.1_XM_032376162.2	muscle	CP	adult
peak4949	NC_064034.1	10542868	10543117	Nvec_vc1.1_XM_032376162.2	neuron_GATA_Islet	CP	adult
peak4949	NC_064034.1	10542868	10543117	Nvec_vc1.1_XM_032376162.2	neuron_GATA_Islet	CP	adult
peak4949	NC_064034.1	10542868	10543117	Nvec_vc1.1_XM_032376162.2	neuron_Pou4_FoxL2	CP	adult
peak4949	NC_064034.1	10542868	10543117	Nvec_vc1.1_XM_032376162.2	neuron_Pou4_FoxL2	CP	adult
peak4949	NC_064034.1	10542868	10543117	Nvec_vc1.1_XM_032376162.2	precursors	CP	adult
peak4950	NC_064034.1	10563869	10564119	Nvec_vc1.1_XM_032376170.2	muscle	NO	adult
peak4951	NC_064034.1	10565242	10565492	Nvec_vc1.1_XM_032376170.2	EMS	AP	gastrula
peak4951	NC_064034.1	10565242	10565492	Nvec_vc1.1_XM_032376170.2	gland	NO	adult
peak4951	NC_064034.1	10565242	10565492	Nvec_vc1.1_XM_032376170.2	muscle	NO	adult
peak4953	NC_064034.1	10567588	10567838	Nvec_vc1.1_XM_032376170.2	gland	SP	adult
peak4953	NC_064034.1	10567588	10567838	Nvec_vc1.1_XM_032376170.2	muscle	SP	adult
peak4953	NC_064034.1	10567588	10567838	Nvec_vc1.1_XM_032376170.2	neuronal	AP	gastrula
peak4955	NC_064034.1	10569334	10569584	Nvec_vc1.1_XM_048725618.1	cnidocyte_gastrula	NO	gastrula
peak4955	NC_064034.1	10569334	10569584	Nvec_vc1.1_XM_048725618.1	ecto	NO	gastrula
peak4955	NC_064034.1	10569334	10569584	Nvec_vc1.1_XM_048725618.1	ecto	NO	gastrula
peak4955	NC_064034.1	10569334	10569584	Nvec_vc1.1_XM_048725618.1	ecto	NO	gastrula
peak4955	NC_064034.1	10569334	10569584	Nvec_vc1.1_XM_048725618.1	neuronal	SP	gastrula
peak4956	NC_064034.1	10571440	10571690	Nvec_vc1.1_XM_048725618.1	cnidocyte_gastrula	SP	gastrula
peak4957	NC_064034.1	10572272	10572522	Nvec_vc1.1_XM_048725618.1	EMS	SP	gastrula
peak4957	NC_064034.1	10572272	10572522	Nvec_vc1.1_XM_048725618.1	NPC	SP	gastrula
peak4957	NC_064034.1	10572272	10572522	Nvec_vc1.1_XM_048725618.1	NPC	SP	gastrula
peak4957	NC_064034.1	10572272	10572522	Nvec_vc1.1_XM_048725618.1	cnidocyte	CP	adult
peak4957	NC_064034.1	10572272	10572522	Nvec_vc1.1_XM_048725618.1	digestive_filaments	CP	adult
peak4957	NC_064034.1	10572272	10572522	Nvec_vc1.1_XM_048725618.1	ecto	SP	gastrula
peak4957	NC_064034.1	10572272	10572522	Nvec_vc1.1_XM_048725618.1	ecto	SP	gastrula
peak4957	NC_064034.1	10572272	10572522	Nvec_vc1.1_XM_048725618.1	ecto	SP	gastrula
peak4957	NC_064034.1	10572272	10572522	Nvec_vc1.1_XM_048725618.1	epidermis	CP	adult
peak4957	NC_064034.1	10572272	10572522	Nvec_vc1.1_XM_048725618.1	gastro	CP	adult
peak4957	NC_064034.1	10572272	10572522	Nvec_vc1.1_XM_048725618.1	gastro_circular_muscle	CP	adult
peak4957	NC_064034.1	10572272	10572522	Nvec_vc1.1_XM_048725618.1	gastro_parietal_muscle	CP	adult
peak4957	NC_064034.1	10572272	10572522	Nvec_vc1.1_XM_048725618.1	gland	CP	adult
peak4957	NC_064034.1	10572272	10572522	Nvec_vc1.1_XM_048725618.1	muscle	CP	adult
peak4957	NC_064034.1	10572272	10572522	Nvec_vc1.1_XM_048725618.1	neuron_GATA_Islet	CP	adult
peak4957	NC_064034.1	10572272	10572522	Nvec_vc1.1_XM_048725618.1	neuron_GATA_Islet	CP	adult
peak4957	NC_064034.1	10572272	10572522	Nvec_vc1.1_XM_048725618.1	neuron_Pou4_FoxL2	CP	adult
peak4957	NC_064034.1	10572272	10572522	Nvec_vc1.1_XM_048725618.1	neuron_Pou4_FoxL2	CP	adult
peak4957	NC_064034.1	10572272	10572522	Nvec_vc1.1_XM_048725618.1	precursors	CP	adult
peak4958	NC_064034.1	10574819	10575069	Nvec_vc1.1_XM_048725618.1	cnidocyte_gastrula	NO	gastrula
peak4959	NC_064034.1	10582224	10582474	Nvec_vc1.1_XM_001628109.3	precursors	NO	adult
peak4959	NC_064034.1	10582224	10582474	Nvec_vc1.1_XM_048725618.1	precursors	NO	adult
peak4960	NC_064034.1	10582607	10582857	Nvec_vc1.1_XM_001628109.3	cnidocyte	CP	adult
peak4960	NC_064034.1	10582607	10582857	Nvec_vc1.1_XM_001628109.3	digestive_filaments	CP	adult
peak4960	NC_064034.1	10582607	10582857	Nvec_vc1.1_XM_001628109.3	ecto	SP	gastrula
peak4960	NC_064034.1	10582607	10582857	Nvec_vc1.1_XM_001628109.3	ecto	SP	gastrula
peak4960	NC_064034.1	10582607	10582857	Nvec_vc1.1_XM_001628109.3	ecto	SP	gastrula
peak4960	NC_064034.1	10582607	10582857	Nvec_vc1.1_XM_001628109.3	epidermis	CP	adult
peak4960	NC_064034.1	10582607	10582857	Nvec_vc1.1_XM_001628109.3	gastro	CP	adult
peak4960	NC_064034.1	10582607	10582857	Nvec_vc1.1_XM_001628109.3	gastro_circular_muscle	CP	adult
peak4960	NC_064034.1	10582607	10582857	Nvec_vc1.1_XM_001628109.3	gastro_parietal_muscle	CP	adult
peak4960	NC_064034.1	10582607	10582857	Nvec_vc1.1_XM_001628109.3	gland	CP	adult
peak4960	NC_064034.1	10582607	10582857	Nvec_vc1.1_XM_001628109.3	muscle	CP	adult
peak4960	NC_064034.1	10582607	10582857	Nvec_vc1.1_XM_001628109.3	neuron_GATA_Islet	CP	adult
peak4960	NC_064034.1	10582607	10582857	Nvec_vc1.1_XM_001628109.3	neuron_GATA_Islet	CP	adult
peak4960	NC_064034.1	10582607	10582857	Nvec_vc1.1_XM_001628109.3	neuron_Pou4_FoxL2	CP	adult
peak4960	NC_064034.1	10582607	10582857	Nvec_vc1.1_XM_001628109.3	neuron_Pou4_FoxL2	CP	adult
peak4960	NC_064034.1	10582607	10582857	Nvec_vc1.1_XM_001628109.3	precursors	CP	adult
peak4961	NC_064034.1	10583132	10583382	Nvec_vc1.1_XM_032376178.2	EMS	CP	gastrula
peak4961	NC_064034.1	10583132	10583382	Nvec_vc1.1_XM_032376178.2	NPC	CP	gastrula
peak4961	NC_064034.1	10583132	10583382	Nvec_vc1.1_XM_032376178.2	NPC	CP	gastrula
peak4961	NC_064034.1	10583132	10583382	Nvec_vc1.1_XM_032376178.2	cnidocyte	CP	adult
peak4961	NC_064034.1	10583132	10583382	Nvec_vc1.1_XM_032376178.2	cnidocyte_gastrula	CP	gastrula
peak4961	NC_064034.1	10583132	10583382	Nvec_vc1.1_XM_032376178.2	digestive_filaments	CP	adult
peak4961	NC_064034.1	10583132	10583382	Nvec_vc1.1_XM_032376178.2	ecto	CP	gastrula
peak4961	NC_064034.1	10583132	10583382	Nvec_vc1.1_XM_032376178.2	ecto	CP	gastrula
peak4961	NC_064034.1	10583132	10583382	Nvec_vc1.1_XM_032376178.2	ecto	CP	gastrula
peak4961	NC_064034.1	10583132	10583382	Nvec_vc1.1_XM_032376178.2	epidermis	CP	adult
peak4961	NC_064034.1	10583132	10583382	Nvec_vc1.1_XM_032376178.2	gastro	CP	adult
peak4961	NC_064034.1	10583132	10583382	Nvec_vc1.1_XM_032376178.2	gastro_circular_muscle	CP	adult
peak4961	NC_064034.1	10583132	10583382	Nvec_vc1.1_XM_032376178.2	gastro_parietal_muscle	CP	adult
peak4961	NC_064034.1	10583132	10583382	Nvec_vc1.1_XM_032376178.2	gland	CP	adult
peak4961	NC_064034.1	10583132	10583382	Nvec_vc1.1_XM_032376178.2	gland_mucin	CP	gastrula
peak4961	NC_064034.1	10583132	10583382	Nvec_vc1.1_XM_032376178.2	muscle	CP	adult
peak4961	NC_064034.1	10583132	10583382	Nvec_vc1.1_XM_032376178.2	neuron_GATA_Islet	CP	adult
peak4961	NC_064034.1	10583132	10583382	Nvec_vc1.1_XM_032376178.2	neuron_GATA_Islet	CP	adult
peak4961	NC_064034.1	10583132	10583382	Nvec_vc1.1_XM_032376178.2	neuron_Pou4_FoxL2	CP	adult
peak4961	NC_064034.1	10583132	10583382	Nvec_vc1.1_XM_032376178.2	neuron_Pou4_FoxL2	CP	adult
peak4961	NC_064034.1	10583132	10583382	Nvec_vc1.1_XM_032376178.2	neuronal	CP	gastrula
peak4961	NC_064034.1	10583132	10583382	Nvec_vc1.1_XM_032376178.2	precursors	CP	adult
peak4962	NC_064034.1	10583577	10583827	Nvec_vc1.1_XM_032376175.2	EMS	NO	gastrula
peak4962	NC_064034.1	10583577	10583827	Nvec_vc1.1_XM_032376178.2	EMS	NO	gastrula
peak4963	NC_064034.1	10583854	10584104	Nvec_vc1.1_XM_032376175.2	gastro_parietal_muscle	NO	adult
peak4964	NC_064034.1	10585047	10585297	Nvec_vc1.1_XM_032376178.2	cnidocyte	NO	adult
peak4965	NC_064034.1	10588753	10589003	Nvec_vc1.1_XM_001628095.3	EMS	SP	gastrula
peak4965	NC_064034.1	10588753	10589003	Nvec_vc1.1_XM_001628095.3	NPC	SP	gastrula
peak4965	NC_064034.1	10588753	10589003	Nvec_vc1.1_XM_001628095.3	NPC	SP	gastrula
peak4965	NC_064034.1	10588753	10589003	Nvec_vc1.1_XM_001628095.3	digestive_filaments	SP	adult
peak4965	NC_064034.1	10588753	10589003	Nvec_vc1.1_XM_001628095.3	ecto	SP	gastrula
peak4965	NC_064034.1	10588753	10589003	Nvec_vc1.1_XM_001628095.3	ecto	SP	gastrula
peak4965	NC_064034.1	10588753	10589003	Nvec_vc1.1_XM_001628095.3	ecto	SP	gastrula
peak4965	NC_064034.1	10588753	10589003	Nvec_vc1.1_XM_001628095.3	epidermis	SP	adult
peak4965	NC_064034.1	10588753	10589003	Nvec_vc1.1_XM_001628095.3	gastro	SP	adult
peak4965	NC_064034.1	10588753	10589003	Nvec_vc1.1_XM_001628095.3	gastro	SP	adult
peak4965	NC_064034.1	10588753	10589003	Nvec_vc1.1_XM_001628095.3	gastro_circular_muscle	SP	adult
peak4965	NC_064034.1	10588753	10589003	Nvec_vc1.1_XM_001628095.3	gastro_parietal_muscle	SP	adult
peak4965	NC_064034.1	10588753	10589003	Nvec_vc1.1_XM_001628095.3	gland	SP	adult
peak4965	NC_064034.1	10588753	10589003	Nvec_vc1.1_XM_001628095.3	muscle	SP	adult
peak4965	NC_064034.1	10588753	10589003	Nvec_vc1.1_XM_001628095.3	neuron_GATA_Islet	SP	adult
peak4965	NC_064034.1	10588753	10589003	Nvec_vc1.1_XM_001628095.3	neuron_GATA_Islet	SP	adult
peak4965	NC_064034.1	10588753	10589003	Nvec_vc1.1_XM_001628095.3	neuron_Pou4_FoxL2	SP	adult
peak4965	NC_064034.1	10588753	10589003	Nvec_vc1.1_XM_001628095.3	neuron_Pou4_FoxL2	SP	adult
peak4965	NC_064034.1	10588753	10589003	Nvec_vc1.1_XM_001628095.3	precursors	SP	adult
peak4965	NC_064034.1	10588753	10589003	Nvec_vc1.1_XM_032376175.2	EMS	SP	gastrula
peak4965	NC_064034.1	10588753	10589003	Nvec_vc1.1_XM_032376175.2	NPC	SP	gastrula
peak4965	NC_064034.1	10588753	10589003	Nvec_vc1.1_XM_032376175.2	NPC	SP	gastrula
peak4965	NC_064034.1	10588753	10589003	Nvec_vc1.1_XM_032376175.2	digestive_filaments	SP	adult
peak4965	NC_064034.1	10588753	10589003	Nvec_vc1.1_XM_032376175.2	ecto	SP	gastrula
peak4965	NC_064034.1	10588753	10589003	Nvec_vc1.1_XM_032376175.2	ecto	SP	gastrula
peak4965	NC_064034.1	10588753	10589003	Nvec_vc1.1_XM_032376175.2	ecto	SP	gastrula
peak4965	NC_064034.1	10588753	10589003	Nvec_vc1.1_XM_032376175.2	epidermis	SP	adult
peak4965	NC_064034.1	10588753	10589003	Nvec_vc1.1_XM_032376175.2	gastro	SP	adult
peak4965	NC_064034.1	10588753	10589003	Nvec_vc1.1_XM_032376175.2	gastro	SP	adult
peak4965	NC_064034.1	10588753	10589003	Nvec_vc1.1_XM_032376175.2	gastro_circular_muscle	SP	adult
peak4965	NC_064034.1	10588753	10589003	Nvec_vc1.1_XM_032376175.2	gastro_parietal_muscle	SP	adult
peak4965	NC_064034.1	10588753	10589003	Nvec_vc1.1_XM_032376175.2	gland	SP	adult
peak4965	NC_064034.1	10588753	10589003	Nvec_vc1.1_XM_032376175.2	muscle	SP	adult
peak4965	NC_064034.1	10588753	10589003	Nvec_vc1.1_XM_032376175.2	neuron_GATA_Islet	SP	adult
peak4965	NC_064034.1	10588753	10589003	Nvec_vc1.1_XM_032376175.2	neuron_GATA_Islet	SP	adult
peak4965	NC_064034.1	10588753	10589003	Nvec_vc1.1_XM_032376175.2	neuron_Pou4_FoxL2	SP	adult
peak4965	NC_064034.1	10588753	10589003	Nvec_vc1.1_XM_032376175.2	neuron_Pou4_FoxL2	SP	adult
peak4965	NC_064034.1	10588753	10589003	Nvec_vc1.1_XM_032376175.2	precursors	SP	adult
peak4966	NC_064034.1	10602641	10602891	Nvec_vc1.1_XM_048724467.1	EMS	SP	gastrula
peak4966	NC_064034.1	10602641	10602891	Nvec_vc1.1_XM_048724467.1	cnidocyte	CP	adult
peak4966	NC_064034.1	10602641	10602891	Nvec_vc1.1_XM_048724467.1	cnidocyte_gastrula	SP	gastrula
peak4966	NC_064034.1	10602641	10602891	Nvec_vc1.1_XM_048724467.1	digestive_filaments	CP	adult
peak4966	NC_064034.1	10602641	10602891	Nvec_vc1.1_XM_048724467.1	ecto	SP	gastrula
peak4966	NC_064034.1	10602641	10602891	Nvec_vc1.1_XM_048724467.1	ecto	SP	gastrula
peak4966	NC_064034.1	10602641	10602891	Nvec_vc1.1_XM_048724467.1	ecto	SP	gastrula
peak4966	NC_064034.1	10602641	10602891	Nvec_vc1.1_XM_048724467.1	epidermis	CP	adult
peak4966	NC_064034.1	10602641	10602891	Nvec_vc1.1_XM_048724467.1	gastro	CP	adult
peak4966	NC_064034.1	10602641	10602891	Nvec_vc1.1_XM_048724467.1	gastro	CP	adult
peak4966	NC_064034.1	10602641	10602891	Nvec_vc1.1_XM_048724467.1	gastro_circular_muscle	CP	adult
peak4966	NC_064034.1	10602641	10602891	Nvec_vc1.1_XM_048724467.1	gastro_parietal_muscle	CP	adult
peak4966	NC_064034.1	10602641	10602891	Nvec_vc1.1_XM_048724467.1	gland	CP	adult
peak4966	NC_064034.1	10602641	10602891	Nvec_vc1.1_XM_048724467.1	muscle	CP	adult
peak4966	NC_064034.1	10602641	10602891	Nvec_vc1.1_XM_048724467.1	neuron_GATA_Islet	CP	adult
peak4966	NC_064034.1	10602641	10602891	Nvec_vc1.1_XM_048724467.1	neuron_GATA_Islet	CP	adult
peak4966	NC_064034.1	10602641	10602891	Nvec_vc1.1_XM_048724467.1	neuron_Pou4_FoxL2	CP	adult
peak4966	NC_064034.1	10602641	10602891	Nvec_vc1.1_XM_048724467.1	neuron_Pou4_FoxL2	CP	adult
peak4966	NC_064034.1	10602641	10602891	Nvec_vc1.1_XM_048724467.1	precursors	CP	adult
peak4967	NC_064034.1	10605099	10605349	Nvec_vc1.1_XM_048724462.1	gastro_circular_muscle	AP	adult
peak4967	NC_064034.1	10605099	10605349	Nvec_vc1.1_XM_048724462.1	neuron_GATA_Islet	AP	adult
peak4967	NC_064034.1	10605099	10605349	Nvec_vc1.1_XM_048724462.1	neuron_GATA_Islet	AP	adult
peak4967	NC_064034.1	10605099	10605349	Nvec_vc1.1_XM_048724467.1	gastro_circular_muscle	NO	adult
peak4967	NC_064034.1	10605099	10605349	Nvec_vc1.1_XM_048724467.1	neuron_GATA_Islet	NO	adult
peak4967	NC_064034.1	10605099	10605349	Nvec_vc1.1_XM_048724467.1	neuron_GATA_Islet	NO	adult
peak4968	NC_064034.1	10610079	10610329	Nvec_vc1.1_XM_048724467.1	ecto	NO	gastrula
peak4968	NC_064034.1	10610079	10610329	Nvec_vc1.1_XM_048724467.1	ecto	NO	gastrula
peak4968	NC_064034.1	10610079	10610329	Nvec_vc1.1_XM_048724467.1	ecto	NO	gastrula
peak4969	NC_064034.1	10610609	10610859	Nvec_vc1.1_XM_048724462.1	EMS	SP	gastrula
peak4969	NC_064034.1	10610609	10610859	Nvec_vc1.1_XM_048724462.1	ecto	NO	gastrula
peak4969	NC_064034.1	10610609	10610859	Nvec_vc1.1_XM_048724462.1	ecto	NO	gastrula
peak4969	NC_064034.1	10610609	10610859	Nvec_vc1.1_XM_048724462.1	ecto	NO	gastrula
peak4969	NC_064034.1	10610609	10610859	Nvec_vc1.1_XM_048724467.1	EMS	NO	gastrula
peak4969	NC_064034.1	10610609	10610859	Nvec_vc1.1_XM_048724467.1	ecto	NO	gastrula
peak4969	NC_064034.1	10610609	10610859	Nvec_vc1.1_XM_048724467.1	ecto	NO	gastrula
peak4969	NC_064034.1	10610609	10610859	Nvec_vc1.1_XM_048724467.1	ecto	NO	gastrula
peak4970	NC_064034.1	10611382	10611632	Nvec_vc1.1_XM_048724462.1	neuronal	SP	gastrula
peak4971	NC_064034.1	10612000	10612250	Nvec_vc1.1_XM_048724462.1	cnidocyte_gastrula	NO	gastrula
peak4971	NC_064034.1	10612000	10612250	Nvec_vc1.1_XM_048724467.1	cnidocyte_gastrula	NO	gastrula
peak4972	NC_064034.1	10613402	10613652	Nvec_vc1.1_XM_001628112.3	cnidocyte_gastrula	NO	gastrula
peak4972	NC_064034.1	10613402	10613652	Nvec_vc1.1_XM_001628112.3	ecto	NO	gastrula
peak4972	NC_064034.1	10613402	10613652	Nvec_vc1.1_XM_001628112.3	ecto	NO	gastrula
peak4972	NC_064034.1	10613402	10613652	Nvec_vc1.1_XM_001628112.3	ecto	NO	gastrula
peak4972	NC_064034.1	10613402	10613652	Nvec_vc1.1_XM_001628112.3	gland_mucin	NO	gastrula
peak4972	NC_064034.1	10613402	10613652	Nvec_vc1.1_XM_048724462.1	cnidocyte_gastrula	SP	gastrula
peak4972	NC_064034.1	10613402	10613652	Nvec_vc1.1_XM_048724462.1	ecto	SP	gastrula
peak4972	NC_064034.1	10613402	10613652	Nvec_vc1.1_XM_048724462.1	ecto	SP	gastrula
peak4972	NC_064034.1	10613402	10613652	Nvec_vc1.1_XM_048724462.1	ecto	SP	gastrula
peak4972	NC_064034.1	10613402	10613652	Nvec_vc1.1_XM_048724462.1	gland_mucin	SP	gastrula
peak4973	NC_064034.1	10616515	10616765	Nvec_vc1.1_XM_048724462.1	gland	AP	adult
peak4974	NC_064034.1	10617441	10617691	Nvec_vc1.1_XM_001628112.3	EMS	SP	gastrula
peak4974	NC_064034.1	10617441	10617691	Nvec_vc1.1_XM_001628112.3	NPC	SP	gastrula
peak4974	NC_064034.1	10617441	10617691	Nvec_vc1.1_XM_001628112.3	NPC	SP	gastrula
peak4974	NC_064034.1	10617441	10617691	Nvec_vc1.1_XM_001628112.3	cnidocyte	CP	adult
peak4974	NC_064034.1	10617441	10617691	Nvec_vc1.1_XM_001628112.3	cnidocyte_gastrula	SP	gastrula
peak4974	NC_064034.1	10617441	10617691	Nvec_vc1.1_XM_001628112.3	digestive_filaments	CP	adult
peak4974	NC_064034.1	10617441	10617691	Nvec_vc1.1_XM_001628112.3	ecto	SP	gastrula
peak4974	NC_064034.1	10617441	10617691	Nvec_vc1.1_XM_001628112.3	ecto	SP	gastrula
peak4974	NC_064034.1	10617441	10617691	Nvec_vc1.1_XM_001628112.3	ecto	SP	gastrula
peak4974	NC_064034.1	10617441	10617691	Nvec_vc1.1_XM_001628112.3	epidermis	CP	adult
peak4974	NC_064034.1	10617441	10617691	Nvec_vc1.1_XM_001628112.3	gastro	CP	adult
peak4974	NC_064034.1	10617441	10617691	Nvec_vc1.1_XM_001628112.3	gastro	CP	adult
peak4974	NC_064034.1	10617441	10617691	Nvec_vc1.1_XM_001628112.3	gastro_circular_muscle	CP	adult
peak4974	NC_064034.1	10617441	10617691	Nvec_vc1.1_XM_001628112.3	gastro_parietal_muscle	CP	adult
peak4974	NC_064034.1	10617441	10617691	Nvec_vc1.1_XM_001628112.3	gland	CP	adult
peak4974	NC_064034.1	10617441	10617691	Nvec_vc1.1_XM_001628112.3	gland_mucin	SP	gastrula
peak4974	NC_064034.1	10617441	10617691	Nvec_vc1.1_XM_001628112.3	muscle	CP	adult
peak4974	NC_064034.1	10617441	10617691	Nvec_vc1.1_XM_001628112.3	neuron_GATA_Islet	CP	adult
peak4974	NC_064034.1	10617441	10617691	Nvec_vc1.1_XM_001628112.3	neuron_GATA_Islet	CP	adult
peak4974	NC_064034.1	10617441	10617691	Nvec_vc1.1_XM_001628112.3	neuron_Pou4_FoxL2	CP	adult
peak4974	NC_064034.1	10617441	10617691	Nvec_vc1.1_XM_001628112.3	neuron_Pou4_FoxL2	CP	adult
peak4974	NC_064034.1	10617441	10617691	Nvec_vc1.1_XM_001628112.3	precursors	CP	adult
peak4975	NC_064034.1	10618375	10618625	Nvec_vc1.1_XM_032376192.2	EMS	SP	gastrula
peak4975	NC_064034.1	10618375	10618625	Nvec_vc1.1_XM_032376192.2	NPC	SP	gastrula
peak4975	NC_064034.1	10618375	10618625	Nvec_vc1.1_XM_032376192.2	NPC	SP	gastrula
peak4975	NC_064034.1	10618375	10618625	Nvec_vc1.1_XM_032376192.2	cnidocyte	CP	adult
peak4975	NC_064034.1	10618375	10618625	Nvec_vc1.1_XM_032376192.2	cnidocyte_gastrula	SP	gastrula
peak4975	NC_064034.1	10618375	10618625	Nvec_vc1.1_XM_032376192.2	digestive_filaments	CP	adult
peak4975	NC_064034.1	10618375	10618625	Nvec_vc1.1_XM_032376192.2	ecto	SP	gastrula
peak4975	NC_064034.1	10618375	10618625	Nvec_vc1.1_XM_032376192.2	ecto	SP	gastrula
peak4975	NC_064034.1	10618375	10618625	Nvec_vc1.1_XM_032376192.2	ecto	SP	gastrula
peak4975	NC_064034.1	10618375	10618625	Nvec_vc1.1_XM_032376192.2	epidermis	CP	adult
peak4975	NC_064034.1	10618375	10618625	Nvec_vc1.1_XM_032376192.2	gastro	CP	adult
peak4975	NC_064034.1	10618375	10618625	Nvec_vc1.1_XM_032376192.2	gastro	CP	adult
peak4975	NC_064034.1	10618375	10618625	Nvec_vc1.1_XM_032376192.2	gastro_circular_muscle	CP	adult
peak4975	NC_064034.1	10618375	10618625	Nvec_vc1.1_XM_032376192.2	gastro_parietal_muscle	CP	adult
peak4975	NC_064034.1	10618375	10618625	Nvec_vc1.1_XM_032376192.2	gland	CP	adult
peak4975	NC_064034.1	10618375	10618625	Nvec_vc1.1_XM_032376192.2	gland_mucin	SP	gastrula
peak4975	NC_064034.1	10618375	10618625	Nvec_vc1.1_XM_032376192.2	muscle	CP	adult
peak4975	NC_064034.1	10618375	10618625	Nvec_vc1.1_XM_032376192.2	neuron_GATA_Islet	CP	adult
peak4975	NC_064034.1	10618375	10618625	Nvec_vc1.1_XM_032376192.2	neuron_GATA_Islet	CP	adult
peak4975	NC_064034.1	10618375	10618625	Nvec_vc1.1_XM_032376192.2	neuron_Pou4_FoxL2	CP	adult
peak4975	NC_064034.1	10618375	10618625	Nvec_vc1.1_XM_032376192.2	neuron_Pou4_FoxL2	CP	adult
peak4975	NC_064034.1	10618375	10618625	Nvec_vc1.1_XM_032376192.2	precursors	CP	adult
peak4976	NC_064034.1	10622899	10623148	Nvec_vc1.1_XM_032376192.2	gland	NO	adult
peak4978	NC_064034.1	10630575	10630825	Nvec_vc1.1_XM_048727961.1	ecto	NO	gastrula
peak4978	NC_064034.1	10630575	10630825	Nvec_vc1.1_XM_048727961.1	ecto	NO	gastrula
peak4978	NC_064034.1	10630575	10630825	Nvec_vc1.1_XM_048727961.1	ecto	NO	gastrula
peak4978	NC_064034.1	10630575	10630825	Nvec_vc1.1_XM_048727961.1	epidermis	NO	adult
peak4979	NC_064034.1	10631022	10631271	Nvec_vc1.1_XM_048727961.1	digestive_filaments	NO	adult
peak4980	NC_064034.1	10631398	10631648	Nvec_vc1.1_XM_048727961.1	EMS	SP	gastrula
peak4980	NC_064034.1	10631398	10631648	Nvec_vc1.1_XM_048727961.1	digestive_filaments	SP	adult
peak4980	NC_064034.1	10631398	10631648	Nvec_vc1.1_XM_048727961.1	ecto	SP	gastrula
peak4980	NC_064034.1	10631398	10631648	Nvec_vc1.1_XM_048727961.1	ecto	SP	gastrula
peak4980	NC_064034.1	10631398	10631648	Nvec_vc1.1_XM_048727961.1	ecto	SP	gastrula
peak4980	NC_064034.1	10631398	10631648	Nvec_vc1.1_XM_048727961.1	epidermis	SP	adult
peak4980	NC_064034.1	10631398	10631648	Nvec_vc1.1_XM_048727961.1	gastro	SP	adult
peak4980	NC_064034.1	10631398	10631648	Nvec_vc1.1_XM_048727961.1	gastro_circular_muscle	SP	adult
peak4980	NC_064034.1	10631398	10631648	Nvec_vc1.1_XM_048727961.1	gastro_parietal_muscle	SP	adult
peak4980	NC_064034.1	10631398	10631648	Nvec_vc1.1_XM_048727961.1	gland	SP	adult
peak4980	NC_064034.1	10631398	10631648	Nvec_vc1.1_XM_048727961.1	gland_mucin	SP	gastrula
peak4980	NC_064034.1	10631398	10631648	Nvec_vc1.1_XM_048727961.1	muscle	SP	adult
peak4980	NC_064034.1	10631398	10631648	Nvec_vc1.1_XM_048727961.1	neuron_GATA_Islet	SP	adult
peak4980	NC_064034.1	10631398	10631648	Nvec_vc1.1_XM_048727961.1	neuron_GATA_Islet	SP	adult
peak4980	NC_064034.1	10631398	10631648	Nvec_vc1.1_XM_048727961.1	neuron_Pou4_FoxL2	SP	adult
peak4980	NC_064034.1	10631398	10631648	Nvec_vc1.1_XM_048727961.1	neuron_Pou4_FoxL2	SP	adult
peak4980	NC_064034.1	10631398	10631648	Nvec_vc1.1_XM_048727961.1	precursors	SP	adult
peak4981	NC_064034.1	10631899	10632149	Nvec_vc1.1_XM_048727961.1	EMS	NO	gastrula
peak4981	NC_064034.1	10631899	10632149	Nvec_vc1.1_XM_048727961.1	NPC	SP	gastrula
peak4981	NC_064034.1	10631899	10632149	Nvec_vc1.1_XM_048727961.1	NPC	SP	gastrula
peak4981	NC_064034.1	10631899	10632149	Nvec_vc1.1_XM_048727961.1	ecto	NO	gastrula
peak4981	NC_064034.1	10631899	10632149	Nvec_vc1.1_XM_048727961.1	ecto	NO	gastrula
peak4981	NC_064034.1	10631899	10632149	Nvec_vc1.1_XM_048727961.1	ecto	NO	gastrula
peak4981	NC_064034.1	10631899	10632149	Nvec_vc1.1_XM_048727961.1	epidermis	NO	adult
peak4981	NC_064034.1	10631899	10632149	Nvec_vc1.1_XM_048727961.1	neuron_Pou4_FoxL2	NO	adult
peak4981	NC_064034.1	10631899	10632149	Nvec_vc1.1_XM_048727961.1	neuron_Pou4_FoxL2	NO	adult
peak4982	NC_064034.1	10640084	10640333	Nvec_vc1.1_XM_032376197.2	ecto	AP	gastrula
peak4982	NC_064034.1	10640084	10640333	Nvec_vc1.1_XM_032376197.2	ecto	AP	gastrula
peak4982	NC_064034.1	10640084	10640333	Nvec_vc1.1_XM_032376197.2	ecto	AP	gastrula
peak4982	NC_064034.1	10640084	10640333	Nvec_vc1.1_XM_048727961.1	ecto	NO	gastrula
peak4982	NC_064034.1	10640084	10640333	Nvec_vc1.1_XM_048727961.1	ecto	NO	gastrula
peak4982	NC_064034.1	10640084	10640333	Nvec_vc1.1_XM_048727961.1	ecto	NO	gastrula
peak4983	NC_064034.1	10640575	10640825	Nvec_vc1.1_XM_048727961.1	EMS	NO	gastrula
peak4984	NC_064034.1	10641124	10641374	Nvec_vc1.1_XM_032376197.2	gland_mucin	AP	gastrula
peak4984	NC_064034.1	10641124	10641374	Nvec_vc1.1_XM_048727961.1	gland_mucin	NO	gastrula
peak4986	NC_064034.1	10645722	10645972	Nvec_vc1.1_XM_048727961.1	EMS	NO	gastrula
peak4988	NC_064034.1	10659789	10660039	Nvec_vc1.1_XM_032376181.2	EMS	SP	gastrula
peak4988	NC_064034.1	10659789	10660039	Nvec_vc1.1_XM_032376181.2	NPC	SP	gastrula
peak4988	NC_064034.1	10659789	10660039	Nvec_vc1.1_XM_032376181.2	NPC	SP	gastrula
peak4988	NC_064034.1	10659789	10660039	Nvec_vc1.1_XM_032376181.2	cnidocyte	SP	adult
peak4988	NC_064034.1	10659789	10660039	Nvec_vc1.1_XM_032376181.2	digestive_filaments	SP	adult
peak4988	NC_064034.1	10659789	10660039	Nvec_vc1.1_XM_032376181.2	ecto	SP	gastrula
peak4988	NC_064034.1	10659789	10660039	Nvec_vc1.1_XM_032376181.2	ecto	SP	gastrula
peak4988	NC_064034.1	10659789	10660039	Nvec_vc1.1_XM_032376181.2	ecto	SP	gastrula
peak4988	NC_064034.1	10659789	10660039	Nvec_vc1.1_XM_032376181.2	epidermis	SP	adult
peak4988	NC_064034.1	10659789	10660039	Nvec_vc1.1_XM_032376181.2	gastro	SP	adult
peak4988	NC_064034.1	10659789	10660039	Nvec_vc1.1_XM_032376181.2	gastro	SP	adult
peak4988	NC_064034.1	10659789	10660039	Nvec_vc1.1_XM_032376181.2	gastro_circular_muscle	SP	adult
peak4988	NC_064034.1	10659789	10660039	Nvec_vc1.1_XM_032376181.2	gastro_parietal_muscle	SP	adult
peak4988	NC_064034.1	10659789	10660039	Nvec_vc1.1_XM_032376181.2	gland	SP	adult
peak4988	NC_064034.1	10659789	10660039	Nvec_vc1.1_XM_032376181.2	gland_mucin	SP	gastrula
peak4988	NC_064034.1	10659789	10660039	Nvec_vc1.1_XM_032376181.2	neuron_GATA_Islet	SP	adult
peak4988	NC_064034.1	10659789	10660039	Nvec_vc1.1_XM_032376181.2	neuron_GATA_Islet	SP	adult
peak4988	NC_064034.1	10659789	10660039	Nvec_vc1.1_XM_032376181.2	neuron_Pou4_FoxL2	SP	adult
peak4988	NC_064034.1	10659789	10660039	Nvec_vc1.1_XM_032376181.2	neuron_Pou4_FoxL2	SP	adult
peak4988	NC_064034.1	10659789	10660039	Nvec_vc1.1_XM_032376181.2	precursors	SP	adult
peak4989	NC_064034.1	10660041	10660291	Nvec_vc1.1_XM_001628096.3	EMS	SP	gastrula
peak4989	NC_064034.1	10660041	10660291	Nvec_vc1.1_XM_001628096.3	NPC	SP	gastrula
peak4989	NC_064034.1	10660041	10660291	Nvec_vc1.1_XM_001628096.3	NPC	SP	gastrula
peak4989	NC_064034.1	10660041	10660291	Nvec_vc1.1_XM_001628096.3	cnidocyte	CP	adult
peak4989	NC_064034.1	10660041	10660291	Nvec_vc1.1_XM_001628096.3	cnidocyte_gastrula	SP	gastrula
peak4989	NC_064034.1	10660041	10660291	Nvec_vc1.1_XM_001628096.3	digestive_filaments	CP	adult
peak4989	NC_064034.1	10660041	10660291	Nvec_vc1.1_XM_001628096.3	ecto	SP	gastrula
peak4989	NC_064034.1	10660041	10660291	Nvec_vc1.1_XM_001628096.3	ecto	SP	gastrula
peak4989	NC_064034.1	10660041	10660291	Nvec_vc1.1_XM_001628096.3	ecto	SP	gastrula
peak4989	NC_064034.1	10660041	10660291	Nvec_vc1.1_XM_001628096.3	epidermis	CP	adult
peak4989	NC_064034.1	10660041	10660291	Nvec_vc1.1_XM_001628096.3	gastro	CP	adult
peak4989	NC_064034.1	10660041	10660291	Nvec_vc1.1_XM_001628096.3	gastro	CP	adult
peak4989	NC_064034.1	10660041	10660291	Nvec_vc1.1_XM_001628096.3	gastro_circular_muscle	CP	adult
peak4989	NC_064034.1	10660041	10660291	Nvec_vc1.1_XM_001628096.3	gastro_parietal_muscle	CP	adult
peak4989	NC_064034.1	10660041	10660291	Nvec_vc1.1_XM_001628096.3	gland	CP	adult
peak4989	NC_064034.1	10660041	10660291	Nvec_vc1.1_XM_001628096.3	gland_mucin	SP	gastrula
peak4989	NC_064034.1	10660041	10660291	Nvec_vc1.1_XM_001628096.3	muscle	CP	adult
peak4989	NC_064034.1	10660041	10660291	Nvec_vc1.1_XM_001628096.3	neuron_GATA_Islet	CP	adult
peak4989	NC_064034.1	10660041	10660291	Nvec_vc1.1_XM_001628096.3	neuron_GATA_Islet	CP	adult
peak4989	NC_064034.1	10660041	10660291	Nvec_vc1.1_XM_001628096.3	neuron_Pou4_FoxL2	CP	adult
peak4989	NC_064034.1	10660041	10660291	Nvec_vc1.1_XM_001628096.3	neuron_Pou4_FoxL2	CP	adult
peak4989	NC_064034.1	10660041	10660291	Nvec_vc1.1_XM_001628096.3	precursors	CP	adult
peak4990	NC_064034.1	10666551	10666801	Nvec_vc1.1_XM_048728043.1	ecto	NO	gastrula
peak4990	NC_064034.1	10666551	10666801	Nvec_vc1.1_XM_048728043.1	ecto	NO	gastrula
peak4990	NC_064034.1	10666551	10666801	Nvec_vc1.1_XM_048728043.1	ecto	NO	gastrula
peak4992	NC_064034.1	10670090	10670340	Nvec_vc1.1_XM_048728043.1	EMS	NO	gastrula
peak4992	NC_064034.1	10670090	10670340	Nvec_vc1.1_XM_048728043.1	ecto	NO	gastrula
peak4992	NC_064034.1	10670090	10670340	Nvec_vc1.1_XM_048728043.1	ecto	NO	gastrula
peak4992	NC_064034.1	10670090	10670340	Nvec_vc1.1_XM_048728043.1	ecto	NO	gastrula
peak4992	NC_064034.1	10670090	10670340	Nvec_vc1.1_XM_048728043.1	gastro	NO	adult
peak4992	NC_064034.1	10670090	10670340	Nvec_vc1.1_XM_048728043.1	gastro	NO	adult
peak4993	NC_064034.1	10670472	10670722	Nvec_vc1.1_XM_048728043.1	EMS	SP	gastrula
peak4993	NC_064034.1	10670472	10670722	Nvec_vc1.1_XM_048728043.1	NPC	SP	gastrula
peak4993	NC_064034.1	10670472	10670722	Nvec_vc1.1_XM_048728043.1	NPC	SP	gastrula
peak4993	NC_064034.1	10670472	10670722	Nvec_vc1.1_XM_048728043.1	cnidocyte	SP	adult
peak4993	NC_064034.1	10670472	10670722	Nvec_vc1.1_XM_048728043.1	cnidocyte_gastrula	SP	gastrula
peak4993	NC_064034.1	10670472	10670722	Nvec_vc1.1_XM_048728043.1	digestive_filaments	SP	adult
peak4993	NC_064034.1	10670472	10670722	Nvec_vc1.1_XM_048728043.1	ecto	SP	gastrula
peak4993	NC_064034.1	10670472	10670722	Nvec_vc1.1_XM_048728043.1	ecto	SP	gastrula
peak4993	NC_064034.1	10670472	10670722	Nvec_vc1.1_XM_048728043.1	ecto	SP	gastrula
peak4993	NC_064034.1	10670472	10670722	Nvec_vc1.1_XM_048728043.1	epidermis	SP	adult
peak4993	NC_064034.1	10670472	10670722	Nvec_vc1.1_XM_048728043.1	gastro	SP	adult
peak4993	NC_064034.1	10670472	10670722	Nvec_vc1.1_XM_048728043.1	gastro	SP	adult
peak4993	NC_064034.1	10670472	10670722	Nvec_vc1.1_XM_048728043.1	gastro_circular_muscle	SP	adult
peak4993	NC_064034.1	10670472	10670722	Nvec_vc1.1_XM_048728043.1	gastro_parietal_muscle	SP	adult
peak4993	NC_064034.1	10670472	10670722	Nvec_vc1.1_XM_048728043.1	gland	SP	adult
peak4993	NC_064034.1	10670472	10670722	Nvec_vc1.1_XM_048728043.1	muscle	SP	adult
peak4993	NC_064034.1	10670472	10670722	Nvec_vc1.1_XM_048728043.1	neuron_Pou4_FoxL2	SP	adult
peak4993	NC_064034.1	10670472	10670722	Nvec_vc1.1_XM_048728043.1	neuron_Pou4_FoxL2	SP	adult
peak4993	NC_064034.1	10670472	10670722	Nvec_vc1.1_XM_048728043.1	precursors	SP	adult
peak4994	NC_064034.1	10671135	10671385	Nvec_vc1.1_XM_048728043.1	digestive_filaments	NO	adult
peak4994	NC_064034.1	10671135	10671385	Nvec_vc1.1_XM_048728043.1	gastro_parietal_muscle	NO	adult
peak4995	NC_064034.1	10671696	10671946	Nvec_vc1.1_XM_048728043.1	gastro	NO	adult
peak4995	NC_064034.1	10671696	10671946	Nvec_vc1.1_XM_048728043.1	gastro	NO	adult
peak4995	NC_064034.1	10671696	10671946	Nvec_vc1.1_XM_048728043.1	gastro_circular_muscle	NO	adult
peak4995	NC_064034.1	10671696	10671946	Nvec_vc1.1_XM_048728043.1	gastro_parietal_muscle	NO	adult
peak4996	NC_064034.1	10675532	10675782	Nvec_vc1.1_XM_048728043.1	gastro_circular_muscle	NO	adult
peak4998	NC_064034.1	10698959	10699209	Nvec_vc1.1_XM_048728019.1	EMS	SP	gastrula
peak4998	NC_064034.1	10698959	10699209	Nvec_vc1.1_XM_048728019.1	digestive_filaments	SP	adult
peak4998	NC_064034.1	10698959	10699209	Nvec_vc1.1_XM_048728019.1	gastro	SP	adult
peak4998	NC_064034.1	10698959	10699209	Nvec_vc1.1_XM_048728019.1	gastro	SP	adult
peak4998	NC_064034.1	10698959	10699209	Nvec_vc1.1_XM_048728019.1	gastro_circular_muscle	SP	adult
peak4998	NC_064034.1	10698959	10699209	Nvec_vc1.1_XM_048728019.1	gastro_parietal_muscle	SP	adult
peak5012	NC_064034.1	10753934	10754184	Nvec_NVE19260	digestive_filaments	SP	adult
peak5014	NC_064034.1	10755514	10755764	Nvec_NVE19260	EMS	NO	gastrula
peak5014	NC_064034.1	10755514	10755764	Nvec_NVE19260	digestive_filaments	NO	adult
peak5014	NC_064034.1	10755514	10755764	Nvec_NVE19260	gastro	NO	adult
peak5014	NC_064034.1	10755514	10755764	Nvec_NVE19260	gastro	NO	adult
peak5014	NC_064034.1	10755514	10755764	Nvec_NVE19260	gastro_parietal_muscle	NO	adult
peak5015	NC_064034.1	10756819	10757069	Nvec_NVE19260	digestive_filaments	NO	adult
peak5015	NC_064034.1	10756819	10757069	Nvec_vc1.1_XM_048734068.1	digestive_filaments	SP	adult
peak5017	NC_064034.1	10777420	10777670	Nvec_vc1.1_XM_048728010.1	digestive_filaments	SP	adult
peak5017	NC_064034.1	10777420	10777670	Nvec_vc1.1_XM_048728010.1	gastro	SP	adult
peak5017	NC_064034.1	10777420	10777670	Nvec_vc1.1_XM_048728010.1	gastro	SP	adult
peak5017	NC_064034.1	10777420	10777670	Nvec_vc1.1_XM_048728010.1	gastro_circular_muscle	SP	adult
peak5017	NC_064034.1	10777420	10777670	Nvec_vc1.1_XM_048728010.1	gastro_parietal_muscle	SP	adult
peak5018	NC_064034.1	10778475	10778725	Nvec_vc1.1_XM_048728010.1	gastro_circular_muscle	NO	adult
peak5019	NC_064034.1	10779411	10779661	Nvec_vc1.1_XM_048728010.1	EMS	SP	gastrula
peak5019	NC_064034.1	10779411	10779661	Nvec_vc1.1_XM_048728010.1	gastro_circular_muscle	NO	adult
peak5024	NC_064034.1	10822676	10822926	Nvec_vc1.1_XM_048728010.1	gastro	NO	adult
peak5024	NC_064034.1	10822676	10822926	Nvec_vc1.1_XM_048728010.1	gastro	NO	adult
peak5027	NC_064034.1	10824067	10824317	Nvec_vc1.1_XM_048728010.1	gastro	NO	adult
peak5027	NC_064034.1	10824067	10824317	Nvec_vc1.1_XM_048728010.1	gastro	NO	adult
peak5037	NC_064034.1	10884013	10884263	Nvec_vc1.1_XM_032373641.2	cnidocyte	AP	adult
peak5037	NC_064034.1	10884013	10884263	Nvec_vc1.1_XM_032373641.2	cnidocyte_gastrula	SP	gastrula
peak5039	NC_064034.1	10885683	10885932	Nvec_vc1.1_XM_032373641.2	gastro	AP	adult
peak5041	NC_064034.1	10907288	10907537	Nvec_vc1.1_XM_048728069.1	gastro_circular_muscle	NO	adult
peak5041	NC_064034.1	10907288	10907537	Nvec_vc1.1_XM_048728069.1	muscle	NO	adult
peak5042	NC_064034.1	10907578	10907828	Nvec_vc1.1_XM_048728069.1	gastro_circular_muscle	NO	adult
peak5042	NC_064034.1	10907578	10907828	Nvec_vc1.1_XM_048728069.1	gastro_parietal_muscle	NO	adult
peak5045	NC_064034.1	10908483	10908733	Nvec_vc1.1_XM_048728069.1	digestive_filaments	SP	adult
peak5046	NC_064034.1	10909226	10909476	Nvec_vc1.1_XM_048728069.1	ecto	NO	gastrula
peak5046	NC_064034.1	10909226	10909476	Nvec_vc1.1_XM_048728069.1	ecto	NO	gastrula
peak5046	NC_064034.1	10909226	10909476	Nvec_vc1.1_XM_048728069.1	ecto	NO	gastrula
peak5046	NC_064034.1	10909226	10909476	Nvec_vc1.1_XM_048728069.1	epidermis	SP	adult
peak5046	NC_064034.1	10909226	10909476	Nvec_vc1.1_XM_048728069.1	gastro	SP	adult
peak5046	NC_064034.1	10909226	10909476	Nvec_vc1.1_XM_048728069.1	gastro	SP	adult
peak5046	NC_064034.1	10909226	10909476	Nvec_vc1.1_XM_048728069.1	gastro_circular_muscle	SP	adult
peak5046	NC_064034.1	10909226	10909476	Nvec_vc1.1_XM_048728069.1	gastro_parietal_muscle	SP	adult
peak5046	NC_064034.1	10909226	10909476	Nvec_vc1.1_XM_048728069.1	gland	SP	adult
peak5046	NC_064034.1	10909226	10909476	Nvec_vc1.1_XM_048728069.1	muscle	SP	adult
peak5047	NC_064034.1	10909575	10909825	Nvec_vc1.1_XM_048728069.1	gastro	NO	adult
peak5047	NC_064034.1	10909575	10909825	Nvec_vc1.1_XM_048728069.1	gastro	NO	adult
peak5047	NC_064034.1	10909575	10909825	Nvec_vc1.1_XM_048728069.1	gastro_circular_muscle	NO	adult
peak5047	NC_064034.1	10909575	10909825	Nvec_vc1.1_XM_048728069.1	gastro_parietal_muscle	NO	adult
peak5047	NC_064034.1	10909575	10909825	Nvec_vc1.1_XM_048728069.1	muscle	NO	adult
peak5047	NC_064034.1	10909575	10909825	Nvec_vc1.1_XM_048728069.1	neuron_GATA_Islet	SP	adult
peak5047	NC_064034.1	10909575	10909825	Nvec_vc1.1_XM_048728069.1	neuron_GATA_Islet	SP	adult
peak5047	NC_064034.1	10909575	10909825	Nvec_vc1.1_XM_048728069.1	neuron_Pou4_FoxL2	SP	adult
peak5047	NC_064034.1	10909575	10909825	Nvec_vc1.1_XM_048728069.1	neuron_Pou4_FoxL2	SP	adult
peak5048	NC_064034.1	10909777	10910027	Nvec_vc1.1_XM_048728069.1	EMS	SP	gastrula
peak5048	NC_064034.1	10909777	10910027	Nvec_vc1.1_XM_048728069.1	NPC	SP	gastrula
peak5048	NC_064034.1	10909777	10910027	Nvec_vc1.1_XM_048728069.1	NPC	SP	gastrula
peak5048	NC_064034.1	10909777	10910027	Nvec_vc1.1_XM_048728069.1	ecto	SP	gastrula
peak5048	NC_064034.1	10909777	10910027	Nvec_vc1.1_XM_048728069.1	ecto	SP	gastrula
peak5048	NC_064034.1	10909777	10910027	Nvec_vc1.1_XM_048728069.1	ecto	SP	gastrula
peak5048	NC_064034.1	10909777	10910027	Nvec_vc1.1_XM_048728069.1	gland_mucin	SP	gastrula
peak5048	NC_064034.1	10909777	10910027	Nvec_vc1.1_XM_048728069.1	neuronal	SP	gastrula
peak5049	NC_064034.1	10910115	10910365	Nvec_vc1.1_XM_048728069.1	gland	NO	adult
peak5049	NC_064034.1	10910115	10910365	Nvec_vc1.1_XM_048728069.1	muscle	NO	adult
peak5049	NC_064034.1	10910115	10910365	Nvec_vc1.1_XM_048728069.1	neuron_GATA_Islet	NO	adult
peak5049	NC_064034.1	10910115	10910365	Nvec_vc1.1_XM_048728069.1	neuron_GATA_Islet	NO	adult
peak5050	NC_064034.1	10910425	10910675	Nvec_vc1.1_XM_048728069.1	epidermis	NO	adult
peak5050	NC_064034.1	10910425	10910675	Nvec_vc1.1_XM_048728069.1	gastro	NO	adult
peak5050	NC_064034.1	10910425	10910675	Nvec_vc1.1_XM_048728069.1	gastro	NO	adult
peak5050	NC_064034.1	10910425	10910675	Nvec_vc1.1_XM_048728069.1	gastro_circular_muscle	NO	adult
peak5050	NC_064034.1	10910425	10910675	Nvec_vc1.1_XM_048728069.1	gastro_parietal_muscle	NO	adult
peak5050	NC_064034.1	10910425	10910675	Nvec_vc1.1_XM_048728069.1	gland	NO	adult
peak5050	NC_064034.1	10910425	10910675	Nvec_vc1.1_XM_048728069.1	muscle	NO	adult
peak5050	NC_064034.1	10910425	10910675	Nvec_vc1.1_XM_048728069.1	neuron_GATA_Islet	NO	adult
peak5050	NC_064034.1	10910425	10910675	Nvec_vc1.1_XM_048728069.1	neuron_GATA_Islet	NO	adult
peak5054	NC_064034.1	10920620	10920870	Nvec_vc1.1_XM_032373652.2	cnidocyte	SP	adult
peak5054	NC_064034.1	10920620	10920870	Nvec_vc1.1_XM_032373652.2	cnidocyte_gastrula	SP	gastrula
peak5054	NC_064034.1	10920620	10920870	Nvec_vc1.1_XM_032373652.2	gastro_circular_muscle	SP	adult
peak5055	NC_064034.1	10920940	10921190	Nvec_vc1.1_XM_032373652.2	cnidocyte_gastrula	NO	gastrula
peak5056	NC_064034.1	10922690	10922940	Nvec_vc1.1_XM_032373647.2	EMS	NO	gastrula
peak5056	NC_064034.1	10922690	10922940	Nvec_vc1.1_XM_032373647.2	cnidocyte	NO	adult
peak5056	NC_064034.1	10922690	10922940	Nvec_vc1.1_XM_032373647.2	digestive_filaments	NO	adult
peak5056	NC_064034.1	10922690	10922940	Nvec_vc1.1_XM_032373647.2	epidermis	NO	adult
peak5056	NC_064034.1	10922690	10922940	Nvec_vc1.1_XM_032373647.2	gastro	NO	adult
peak5056	NC_064034.1	10922690	10922940	Nvec_vc1.1_XM_032373647.2	gastro	NO	adult
peak5056	NC_064034.1	10922690	10922940	Nvec_vc1.1_XM_032373647.2	gastro_circular_muscle	NO	adult
peak5056	NC_064034.1	10922690	10922940	Nvec_vc1.1_XM_032373647.2	gastro_parietal_muscle	NO	adult
peak5056	NC_064034.1	10922690	10922940	Nvec_vc1.1_XM_032373647.2	gland	NO	adult
peak5056	NC_064034.1	10922690	10922940	Nvec_vc1.1_XM_032373647.2	muscle	NO	adult
peak5056	NC_064034.1	10922690	10922940	Nvec_vc1.1_XM_032373647.2	neuron_Pou4_FoxL2	NO	adult
peak5056	NC_064034.1	10922690	10922940	Nvec_vc1.1_XM_032373647.2	neuron_Pou4_FoxL2	NO	adult
peak5056	NC_064034.1	10922690	10922940	Nvec_vc1.1_XM_032373647.2	precursors	NO	adult
peak5057	NC_064034.1	10922884	10923133	Nvec_vc1.1_XM_032373647.2	EMS	SP	gastrula
peak5057	NC_064034.1	10922884	10923133	Nvec_vc1.1_XM_032373647.2	cnidocyte	SP	adult
peak5057	NC_064034.1	10922884	10923133	Nvec_vc1.1_XM_032373647.2	digestive_filaments	SP	adult
peak5057	NC_064034.1	10922884	10923133	Nvec_vc1.1_XM_032373647.2	epidermis	SP	adult
peak5057	NC_064034.1	10922884	10923133	Nvec_vc1.1_XM_032373647.2	gastro	SP	adult
peak5057	NC_064034.1	10922884	10923133	Nvec_vc1.1_XM_032373647.2	gastro	SP	adult
peak5057	NC_064034.1	10922884	10923133	Nvec_vc1.1_XM_032373647.2	gastro_circular_muscle	SP	adult
peak5057	NC_064034.1	10922884	10923133	Nvec_vc1.1_XM_032373647.2	gastro_parietal_muscle	SP	adult
peak5057	NC_064034.1	10922884	10923133	Nvec_vc1.1_XM_032373647.2	gland	SP	adult
peak5057	NC_064034.1	10922884	10923133	Nvec_vc1.1_XM_032373647.2	muscle	SP	adult
peak5057	NC_064034.1	10922884	10923133	Nvec_vc1.1_XM_032373647.2	neuron_Pou4_FoxL2	SP	adult
peak5057	NC_064034.1	10922884	10923133	Nvec_vc1.1_XM_032373647.2	neuron_Pou4_FoxL2	SP	adult
peak5057	NC_064034.1	10922884	10923133	Nvec_vc1.1_XM_032373647.2	precursors	SP	adult
peak5058	NC_064034.1	10923085	10923335	Nvec_vc1.1_XM_048728072.1	ecto	NO	gastrula
peak5058	NC_064034.1	10923085	10923335	Nvec_vc1.1_XM_048728072.1	ecto	NO	gastrula
peak5058	NC_064034.1	10923085	10923335	Nvec_vc1.1_XM_048728072.1	ecto	NO	gastrula
peak5061	NC_064034.1	10930124	10930374	Nvec_vc1.1_XM_032373647.2	ecto	SP	gastrula
peak5061	NC_064034.1	10930124	10930374	Nvec_vc1.1_XM_032373647.2	ecto	SP	gastrula
peak5061	NC_064034.1	10930124	10930374	Nvec_vc1.1_XM_032373647.2	ecto	SP	gastrula
peak5061	NC_064034.1	10930124	10930374	Nvec_vc1.1_XM_048728072.1	ecto	NO	gastrula
peak5061	NC_064034.1	10930124	10930374	Nvec_vc1.1_XM_048728072.1	ecto	NO	gastrula
peak5061	NC_064034.1	10930124	10930374	Nvec_vc1.1_XM_048728072.1	ecto	NO	gastrula
peak5070	NC_064034.1	10956983	10957233	Nvec_vc1.1_XM_048728072.1	EMS	SP	gastrula
peak5070	NC_064034.1	10956983	10957233	Nvec_vc1.1_XM_048728072.1	gastro_circular_muscle	NO	adult
peak5070	NC_064034.1	10956983	10957233	Nvec_vc1.1_XM_048728072.1	muscle	SP	adult
peak5072	NC_064034.1	10961314	10961564	Nvec_vc1.1_XM_048728072.1	epidermis	SP	adult
peak5072	NC_064034.1	10961314	10961564	Nvec_vc1.1_XM_048728072.1	gastro_circular_muscle	SP	adult
peak5072	NC_064034.1	10961314	10961564	Nvec_vc1.1_XM_048728072.1	neuron_Pou4_FoxL2	SP	adult
peak5072	NC_064034.1	10961314	10961564	Nvec_vc1.1_XM_048728072.1	neuron_Pou4_FoxL2	SP	adult
peak5072	NC_064034.1	10961314	10961564	Nvec_vc1.1_XM_048728072.1	precursors	SP	adult
peak5073	NC_064034.1	10972506	10972756	Nvec_vc1.1_XM_001626043.3	EMS	SP	gastrula
peak5073	NC_064034.1	10972506	10972756	Nvec_vc1.1_XM_001626043.3	cnidocyte	CP	adult
peak5073	NC_064034.1	10972506	10972756	Nvec_vc1.1_XM_001626043.3	cnidocyte_gastrula	SP	gastrula
peak5073	NC_064034.1	10972506	10972756	Nvec_vc1.1_XM_001626043.3	digestive_filaments	CP	adult
peak5073	NC_064034.1	10972506	10972756	Nvec_vc1.1_XM_001626043.3	ecto	SP	gastrula
peak5073	NC_064034.1	10972506	10972756	Nvec_vc1.1_XM_001626043.3	ecto	SP	gastrula
peak5073	NC_064034.1	10972506	10972756	Nvec_vc1.1_XM_001626043.3	ecto	SP	gastrula
peak5073	NC_064034.1	10972506	10972756	Nvec_vc1.1_XM_001626043.3	epidermis	CP	adult
peak5073	NC_064034.1	10972506	10972756	Nvec_vc1.1_XM_001626043.3	gastro	CP	adult
peak5073	NC_064034.1	10972506	10972756	Nvec_vc1.1_XM_001626043.3	gastro	CP	adult
peak5073	NC_064034.1	10972506	10972756	Nvec_vc1.1_XM_001626043.3	gastro_circular_muscle	CP	adult
peak5073	NC_064034.1	10972506	10972756	Nvec_vc1.1_XM_001626043.3	gastro_parietal_muscle	CP	adult
peak5073	NC_064034.1	10972506	10972756	Nvec_vc1.1_XM_001626043.3	gland	CP	adult
peak5073	NC_064034.1	10972506	10972756	Nvec_vc1.1_XM_001626043.3	muscle	CP	adult
peak5073	NC_064034.1	10972506	10972756	Nvec_vc1.1_XM_001626043.3	neuron_GATA_Islet	CP	adult
peak5073	NC_064034.1	10972506	10972756	Nvec_vc1.1_XM_001626043.3	neuron_Pou4_FoxL2	CP	adult
peak5073	NC_064034.1	10972506	10972756	Nvec_vc1.1_XM_001626043.3	neuron_Pou4_FoxL2	CP	adult
peak5073	NC_064034.1	10972506	10972756	Nvec_vc1.1_XM_001626043.3	precursors	CP	adult
peak5074	NC_064034.1	10973230	10973480	Nvec_vc1.1_XM_001626043.3	cnidocyte	NO	adult
peak5074	NC_064034.1	10973230	10973480	Nvec_vc1.1_XM_001626043.3	epidermis	NO	adult
peak5074	NC_064034.1	10973230	10973480	Nvec_vc1.1_XM_001626043.3	gastro_circular_muscle	NO	adult
peak5074	NC_064034.1	10973230	10973480	Nvec_vc1.1_XM_001626043.3	precursors	NO	adult
peak5075	NC_064034.1	10973849	10974099	Nvec_vc1.1_XM_001626043.3	gastro_parietal_muscle	NO	adult
peak5076	NC_064034.1	10974442	10974692	Nvec_vc1.1_XM_032373640.2	ecto	NO	gastrula
peak5076	NC_064034.1	10974442	10974692	Nvec_vc1.1_XM_032373640.2	ecto	NO	gastrula
peak5076	NC_064034.1	10974442	10974692	Nvec_vc1.1_XM_032373640.2	ecto	NO	gastrula
peak5077	NC_064034.1	10974868	10975118	Nvec_vc1.1_XM_001626043.3	EMS	NO	gastrula
peak5077	NC_064034.1	10974868	10975118	Nvec_vc1.1_XM_001626043.3	gastro	NO	adult
peak5077	NC_064034.1	10974868	10975118	Nvec_vc1.1_XM_001626043.3	gastro	NO	adult
peak5077	NC_064034.1	10974868	10975118	Nvec_vc1.1_XM_001626043.3	gastro_circular_muscle	NO	adult
peak5077	NC_064034.1	10974868	10975118	Nvec_vc1.1_XM_001626043.3	gastro_parietal_muscle	NO	adult
peak5081	NC_064034.1	11002777	11003027	Nvec_vc1.1_XM_032373640.2	cnidocyte_gastrula	SP	gastrula
peak5083	NC_064034.1	11012103	11012353	Nvec_vc1.1_XM_032373640.2	NPC	SP	gastrula
peak5083	NC_064034.1	11012103	11012353	Nvec_vc1.1_XM_032373640.2	NPC	SP	gastrula
peak5083	NC_064034.1	11012103	11012353	Nvec_vc1.1_XM_032373640.2	cnidocyte	CP	adult
peak5083	NC_064034.1	11012103	11012353	Nvec_vc1.1_XM_032373640.2	digestive_filaments	CP	adult
peak5083	NC_064034.1	11012103	11012353	Nvec_vc1.1_XM_032373640.2	ecto	SP	gastrula
peak5083	NC_064034.1	11012103	11012353	Nvec_vc1.1_XM_032373640.2	ecto	SP	gastrula
peak5083	NC_064034.1	11012103	11012353	Nvec_vc1.1_XM_032373640.2	ecto	SP	gastrula
peak5083	NC_064034.1	11012103	11012353	Nvec_vc1.1_XM_032373640.2	epidermis	CP	adult
peak5083	NC_064034.1	11012103	11012353	Nvec_vc1.1_XM_032373640.2	gastro	CP	adult
peak5083	NC_064034.1	11012103	11012353	Nvec_vc1.1_XM_032373640.2	gastro	CP	adult
peak5083	NC_064034.1	11012103	11012353	Nvec_vc1.1_XM_032373640.2	gastro_circular_muscle	CP	adult
peak5083	NC_064034.1	11012103	11012353	Nvec_vc1.1_XM_032373640.2	gastro_parietal_muscle	CP	adult
peak5083	NC_064034.1	11012103	11012353	Nvec_vc1.1_XM_032373640.2	gland	CP	adult
peak5083	NC_064034.1	11012103	11012353	Nvec_vc1.1_XM_032373640.2	gland_mucin	SP	gastrula
peak5083	NC_064034.1	11012103	11012353	Nvec_vc1.1_XM_032373640.2	muscle	CP	adult
peak5083	NC_064034.1	11012103	11012353	Nvec_vc1.1_XM_032373640.2	neuron_GATA_Islet	CP	adult
peak5083	NC_064034.1	11012103	11012353	Nvec_vc1.1_XM_032373640.2	neuron_GATA_Islet	CP	adult
peak5083	NC_064034.1	11012103	11012353	Nvec_vc1.1_XM_032373640.2	neuron_Pou4_FoxL2	CP	adult
peak5083	NC_064034.1	11012103	11012353	Nvec_vc1.1_XM_032373640.2	neuron_Pou4_FoxL2	CP	adult
peak5083	NC_064034.1	11012103	11012353	Nvec_vc1.1_XM_032373640.2	precursors	CP	adult
peak5084	NC_064034.1	11012513	11012763	Nvec_vc1.1_XM_032373640.2	NPC	NO	gastrula
peak5084	NC_064034.1	11012513	11012763	Nvec_vc1.1_XM_032373640.2	NPC	NO	gastrula
peak5084	NC_064034.1	11012513	11012763	Nvec_vc1.1_XM_032373640.2	digestive_filaments	NO	adult
peak5084	NC_064034.1	11012513	11012763	Nvec_vc1.1_XM_032373640.2	ecto	NO	gastrula
peak5084	NC_064034.1	11012513	11012763	Nvec_vc1.1_XM_032373640.2	ecto	NO	gastrula
peak5084	NC_064034.1	11012513	11012763	Nvec_vc1.1_XM_032373640.2	ecto	NO	gastrula
peak5084	NC_064034.1	11012513	11012763	Nvec_vc1.1_XM_032373640.2	gland_mucin	NO	gastrula
peak5088	NC_064034.1	11023144	11023394	Nvec_vc1.1_XM_001626042.3	cnidocyte_gastrula	NO	gastrula
peak5088	NC_064034.1	11023144	11023394	Nvec_vc1.1_XM_032373640.2	cnidocyte_gastrula	NO	gastrula
peak5089	NC_064034.1	11023719	11023969	Nvec_vc1.1_XM_001626042.3	EMS	NO	gastrula
peak5089	NC_064034.1	11023719	11023969	Nvec_vc1.1_XM_001626042.3	digestive_filaments	NO	adult
peak5089	NC_064034.1	11023719	11023969	Nvec_vc1.1_XM_001626042.3	gland	SP	adult
peak5091	NC_064034.1	11031870	11032120	Nvec_vc1.1_XM_001626042.3	EMS	AP	gastrula
peak5091	NC_064034.1	11031870	11032120	Nvec_vc1.1_XM_001626042.3	NPC	AP	gastrula
peak5091	NC_064034.1	11031870	11032120	Nvec_vc1.1_XM_001626042.3	NPC	AP	gastrula
peak5091	NC_064034.1	11031870	11032120	Nvec_vc1.1_XM_001626042.3	cnidocyte	SP	adult
peak5091	NC_064034.1	11031870	11032120	Nvec_vc1.1_XM_001626042.3	ecto	AP	gastrula
peak5091	NC_064034.1	11031870	11032120	Nvec_vc1.1_XM_001626042.3	ecto	AP	gastrula
peak5091	NC_064034.1	11031870	11032120	Nvec_vc1.1_XM_001626042.3	ecto	AP	gastrula
peak5091	NC_064034.1	11031870	11032120	Nvec_vc1.1_XM_001626042.3	gastro	SP	adult
peak5091	NC_064034.1	11031870	11032120	Nvec_vc1.1_XM_001626042.3	gastro	SP	adult
peak5091	NC_064034.1	11031870	11032120	Nvec_vc1.1_XM_001626042.3	gastro_circular_muscle	SP	adult
peak5091	NC_064034.1	11031870	11032120	Nvec_vc1.1_XM_001626042.3	gastro_parietal_muscle	SP	adult
peak5091	NC_064034.1	11031870	11032120	Nvec_vc1.1_XM_001626042.3	gland_mucin	AP	gastrula
peak5091	NC_064034.1	11031870	11032120	Nvec_vc1.1_XM_001626042.3	precursors	SP	adult
peak5092	NC_064034.1	11032740	11032990	Nvec_vc1.1_XM_001626042.3	NPC	NO	gastrula
peak5092	NC_064034.1	11032740	11032990	Nvec_vc1.1_XM_001626042.3	NPC	NO	gastrula
peak5092	NC_064034.1	11032740	11032990	Nvec_vc1.1_XM_001626042.3	digestive_filaments	SP	adult
peak5092	NC_064034.1	11032740	11032990	Nvec_vc1.1_XM_001626042.3	ecto	NO	gastrula
peak5092	NC_064034.1	11032740	11032990	Nvec_vc1.1_XM_001626042.3	ecto	NO	gastrula
peak5092	NC_064034.1	11032740	11032990	Nvec_vc1.1_XM_001626042.3	ecto	NO	gastrula
peak5092	NC_064034.1	11032740	11032990	Nvec_vc1.1_XM_001626042.3	gastro	NO	adult
peak5092	NC_064034.1	11032740	11032990	Nvec_vc1.1_XM_001626042.3	gastro	NO	adult
peak5092	NC_064034.1	11032740	11032990	Nvec_vc1.1_XM_001626042.3	gastro_circular_muscle	NO	adult
peak5092	NC_064034.1	11032740	11032990	Nvec_vc1.1_XM_001626042.3	gastro_parietal_muscle	NO	adult
peak5094	NC_064034.1	11033552	11033802	Nvec_vc1.1_XM_001626042.3	cnidocyte_gastrula	AP	gastrula
peak5094	NC_064034.1	11033552	11033802	Nvec_vc1.1_XM_032373664.2	cnidocyte_gastrula	NO	gastrula
peak5095	NC_064034.1	11033874	11034124	Nvec_vc1.1_XM_001626042.3	cnidocyte_gastrula	NO	gastrula
peak5095	NC_064034.1	11033874	11034124	Nvec_vc1.1_XM_001626042.3	ecto	NO	gastrula
peak5095	NC_064034.1	11033874	11034124	Nvec_vc1.1_XM_001626042.3	ecto	NO	gastrula
peak5095	NC_064034.1	11033874	11034124	Nvec_vc1.1_XM_001626042.3	ecto	NO	gastrula
peak5095	NC_064034.1	11033874	11034124	Nvec_vc1.1_XM_001626042.3	gastro_circular_muscle	NO	adult
peak5095	NC_064034.1	11033874	11034124	Nvec_vc1.1_XM_001626042.3	gastro_parietal_muscle	NO	adult
peak5095	NC_064034.1	11033874	11034124	Nvec_vc1.1_XM_001626042.3	muscle	SP	adult
peak5097	NC_064034.1	11042872	11043122	Nvec_vc1.1_XM_001626042.3	cnidocyte_gastrula	NO	gastrula
peak5097	NC_064034.1	11042872	11043122	Nvec_vc1.1_XM_032373664.2	cnidocyte_gastrula	NO	gastrula
peak5098	NC_064034.1	11045042	11045292	Nvec_vc1.1_XM_032373664.2	EMS	SP	gastrula
peak5098	NC_064034.1	11045042	11045292	Nvec_vc1.1_XM_032373664.2	ecto	NO	gastrula
peak5098	NC_064034.1	11045042	11045292	Nvec_vc1.1_XM_032373664.2	ecto	NO	gastrula
peak5098	NC_064034.1	11045042	11045292	Nvec_vc1.1_XM_032373664.2	ecto	NO	gastrula
peak5098	NC_064034.1	11045042	11045292	Nvec_vc1.1_XM_032373664.2	gastro_parietal_muscle	NO	adult
peak5098	NC_064034.1	11045042	11045292	Nvec_vc1.1_XM_032373664.2	muscle	NO	adult
peak5099	NC_064034.1	11047488	11047737	Nvec_vc1.1_XM_032373664.2	gastro_parietal_muscle	NO	adult
peak5100	NC_064034.1	11050220	11050470	Nvec_vc1.1_XM_032373664.2	cnidocyte_gastrula	SP	gastrula
peak5100	NC_064034.1	11050220	11050470	Nvec_vc1.1_XM_032373664.2	epidermis	NO	adult
peak5100	NC_064034.1	11050220	11050470	Nvec_vc1.1_XM_032373664.2	muscle	NO	adult
peak5101	NC_064034.1	11050810	11051060	Nvec_vc1.1_XM_032373664.2	gastro_parietal_muscle	NO	adult
peak5101	NC_064034.1	11050810	11051060	Nvec_vc1.1_XM_032373664.2	gland	NO	adult
peak5101	NC_064034.1	11050810	11051060	Nvec_vc1.1_XM_032373664.2	muscle	NO	adult
peak5102	NC_064034.1	11051456	11051706	Nvec_vc1.1_XM_032373664.2	digestive_filaments	NO	adult
peak5102	NC_064034.1	11051456	11051706	Nvec_vc1.1_XM_032373664.2	ecto	NO	gastrula
peak5102	NC_064034.1	11051456	11051706	Nvec_vc1.1_XM_032373664.2	ecto	NO	gastrula
peak5102	NC_064034.1	11051456	11051706	Nvec_vc1.1_XM_032373664.2	ecto	NO	gastrula
peak5102	NC_064034.1	11051456	11051706	Nvec_vc1.1_XM_032373664.2	gastro	NO	adult
peak5102	NC_064034.1	11051456	11051706	Nvec_vc1.1_XM_032373664.2	gastro_parietal_muscle	NO	adult
peak5103	NC_064034.1	11051822	11052072	Nvec_vc1.1_XM_032373664.2	digestive_filaments	NO	adult
peak5103	NC_064034.1	11051822	11052072	Nvec_vc1.1_XM_032373664.2	ecto	NO	gastrula
peak5103	NC_064034.1	11051822	11052072	Nvec_vc1.1_XM_032373664.2	ecto	NO	gastrula
peak5103	NC_064034.1	11051822	11052072	Nvec_vc1.1_XM_032373664.2	ecto	NO	gastrula
peak5103	NC_064034.1	11051822	11052072	Nvec_vc1.1_XM_032373664.2	epidermis	NO	adult
peak5103	NC_064034.1	11051822	11052072	Nvec_vc1.1_XM_032373664.2	gland	SP	adult
peak5103	NC_064034.1	11051822	11052072	Nvec_vc1.1_XM_032373664.2	muscle	SP	adult
peak5103	NC_064034.1	11051822	11052072	Nvec_vc1.1_XM_032373664.2	neuron_GATA_Islet	SP	adult
peak5103	NC_064034.1	11051822	11052072	Nvec_vc1.1_XM_032373664.2	neuron_Pou4_FoxL2	SP	adult
peak5104	NC_064034.1	11052078	11052328	Nvec_vc1.1_XM_032373664.2	digestive_filaments	SP	adult
peak5104	NC_064034.1	11052078	11052328	Nvec_vc1.1_XM_032373664.2	ecto	SP	gastrula
peak5104	NC_064034.1	11052078	11052328	Nvec_vc1.1_XM_032373664.2	ecto	SP	gastrula
peak5104	NC_064034.1	11052078	11052328	Nvec_vc1.1_XM_032373664.2	ecto	SP	gastrula
peak5104	NC_064034.1	11052078	11052328	Nvec_vc1.1_XM_032373664.2	epidermis	SP	adult
peak5104	NC_064034.1	11052078	11052328	Nvec_vc1.1_XM_032373664.2	gastro	SP	adult
peak5104	NC_064034.1	11052078	11052328	Nvec_vc1.1_XM_032373664.2	gastro_parietal_muscle	SP	adult
peak5105	NC_064034.1	11052546	11052796	Nvec_vc1.1_XM_032373664.2	digestive_filaments	NO	adult
peak5107	NC_064034.1	11053409	11053659	Nvec_vc1.1_XM_032373664.2	digestive_filaments	NO	adult
peak5107	NC_064034.1	11053409	11053659	Nvec_vc1.1_XM_032373664.2	epidermis	NO	adult
peak5107	NC_064034.1	11053409	11053659	Nvec_vc1.1_XM_032373664.2	gastro	NO	adult
peak5111	NC_064034.1	11075887	11076137	Nvec_vc1.1_XM_048727779.1	EMS	SP	gastrula
peak5111	NC_064034.1	11075887	11076137	Nvec_vc1.1_XM_048727779.1	NPC	SP	gastrula
peak5111	NC_064034.1	11075887	11076137	Nvec_vc1.1_XM_048727779.1	NPC	SP	gastrula
peak5111	NC_064034.1	11075887	11076137	Nvec_vc1.1_XM_048727779.1	cnidocyte	CP	adult
peak5111	NC_064034.1	11075887	11076137	Nvec_vc1.1_XM_048727779.1	cnidocyte_gastrula	SP	gastrula
peak5111	NC_064034.1	11075887	11076137	Nvec_vc1.1_XM_048727779.1	digestive_filaments	CP	adult
peak5111	NC_064034.1	11075887	11076137	Nvec_vc1.1_XM_048727779.1	ecto	SP	gastrula
peak5111	NC_064034.1	11075887	11076137	Nvec_vc1.1_XM_048727779.1	ecto	SP	gastrula
peak5111	NC_064034.1	11075887	11076137	Nvec_vc1.1_XM_048727779.1	ecto	SP	gastrula
peak5111	NC_064034.1	11075887	11076137	Nvec_vc1.1_XM_048727779.1	epidermis	CP	adult
peak5111	NC_064034.1	11075887	11076137	Nvec_vc1.1_XM_048727779.1	gastro	CP	adult
peak5111	NC_064034.1	11075887	11076137	Nvec_vc1.1_XM_048727779.1	gastro	CP	adult
peak5111	NC_064034.1	11075887	11076137	Nvec_vc1.1_XM_048727779.1	gastro_circular_muscle	CP	adult
peak5111	NC_064034.1	11075887	11076137	Nvec_vc1.1_XM_048727779.1	gastro_parietal_muscle	CP	adult
peak5111	NC_064034.1	11075887	11076137	Nvec_vc1.1_XM_048727779.1	gland	CP	adult
peak5111	NC_064034.1	11075887	11076137	Nvec_vc1.1_XM_048727779.1	gland_mucin	SP	gastrula
peak5111	NC_064034.1	11075887	11076137	Nvec_vc1.1_XM_048727779.1	muscle	CP	adult
peak5111	NC_064034.1	11075887	11076137	Nvec_vc1.1_XM_048727779.1	neuron_GATA_Islet	CP	adult
peak5111	NC_064034.1	11075887	11076137	Nvec_vc1.1_XM_048727779.1	neuron_GATA_Islet	CP	adult
peak5111	NC_064034.1	11075887	11076137	Nvec_vc1.1_XM_048727779.1	neuron_Pou4_FoxL2	CP	adult
peak5111	NC_064034.1	11075887	11076137	Nvec_vc1.1_XM_048727779.1	neuron_Pou4_FoxL2	CP	adult
peak5111	NC_064034.1	11075887	11076137	Nvec_vc1.1_XM_048727779.1	precursors	CP	adult
peak5112	NC_064034.1	11076534	11076784	Nvec_vc1.1_XM_032373667.2	digestive_filaments	NO	adult
peak5112	NC_064034.1	11076534	11076784	Nvec_vc1.1_XM_032373667.2	gastro_parietal_muscle	NO	adult
peak5112	NC_064034.1	11076534	11076784	Nvec_vc1.1_XM_032373667.2	gland	NO	adult
peak5112	NC_064034.1	11076534	11076784	Nvec_vc1.1_XM_032373667.2	muscle	NO	adult
peak5112	NC_064034.1	11076534	11076784	Nvec_vc1.1_XM_032373667.2	neuron_GATA_Islet	NO	adult
peak5112	NC_064034.1	11076534	11076784	Nvec_vc1.1_XM_032373667.2	neuron_Pou4_FoxL2	NO	adult
peak5112	NC_064034.1	11076534	11076784	Nvec_vc1.1_XM_032373667.2	neuron_Pou4_FoxL2	NO	adult
peak5113	NC_064034.1	11078310	11078560	Nvec_vc1.1_XM_032373667.2	gland	SP	adult
peak5113	NC_064034.1	11078310	11078560	Nvec_vc1.1_XM_032373667.2	muscle	SP	adult
peak5114	NC_064034.1	11079181	11079431	Nvec_vc1.1_XM_032373666.2	cnidocyte	SP	adult
peak5114	NC_064034.1	11079181	11079431	Nvec_vc1.1_XM_032373666.2	cnidocyte_gastrula	SP	gastrula
peak5114	NC_064034.1	11079181	11079431	Nvec_vc1.1_XM_032373666.2	neuron_Pou4_FoxL2	NO	adult
peak5114	NC_064034.1	11079181	11079431	Nvec_vc1.1_XM_032373666.2	neuron_Pou4_FoxL2	NO	adult
peak5115	NC_064034.1	11081091	11081341	Nvec_vc1.1_XM_032373666.2	gland	SP	adult
peak5115	NC_064034.1	11081091	11081341	Nvec_vc1.1_XM_032373666.2	neuron_GATA_Islet	SP	adult
peak5115	NC_064034.1	11081091	11081341	Nvec_vc1.1_XM_032373666.2	neuron_Pou4_FoxL2	SP	adult
peak5115	NC_064034.1	11081091	11081341	Nvec_vc1.1_XM_032373666.2	neuron_Pou4_FoxL2	SP	adult
peak5116	NC_064034.1	11081729	11081979	Nvec_vc1.1_XM_032373666.2	gland	NO	adult
peak5117	NC_064034.1	11082928	11083178	Nvec_vc1.1_XM_001626039.3	EMS	SP	gastrula
peak5117	NC_064034.1	11082928	11083178	Nvec_vc1.1_XM_001626039.3	NPC	SP	gastrula
peak5117	NC_064034.1	11082928	11083178	Nvec_vc1.1_XM_001626039.3	NPC	SP	gastrula
peak5117	NC_064034.1	11082928	11083178	Nvec_vc1.1_XM_001626039.3	cnidocyte	CP	adult
peak5117	NC_064034.1	11082928	11083178	Nvec_vc1.1_XM_001626039.3	cnidocyte_gastrula	SP	gastrula
peak5117	NC_064034.1	11082928	11083178	Nvec_vc1.1_XM_001626039.3	digestive_filaments	CP	adult
peak5117	NC_064034.1	11082928	11083178	Nvec_vc1.1_XM_001626039.3	ecto	SP	gastrula
peak5117	NC_064034.1	11082928	11083178	Nvec_vc1.1_XM_001626039.3	ecto	SP	gastrula
peak5117	NC_064034.1	11082928	11083178	Nvec_vc1.1_XM_001626039.3	ecto	SP	gastrula
peak5117	NC_064034.1	11082928	11083178	Nvec_vc1.1_XM_001626039.3	epidermis	CP	adult
peak5117	NC_064034.1	11082928	11083178	Nvec_vc1.1_XM_001626039.3	gastro	CP	adult
peak5117	NC_064034.1	11082928	11083178	Nvec_vc1.1_XM_001626039.3	gastro_circular_muscle	CP	adult
peak5117	NC_064034.1	11082928	11083178	Nvec_vc1.1_XM_001626039.3	gastro_parietal_muscle	CP	adult
peak5117	NC_064034.1	11082928	11083178	Nvec_vc1.1_XM_001626039.3	gland	CP	adult
peak5117	NC_064034.1	11082928	11083178	Nvec_vc1.1_XM_001626039.3	muscle	CP	adult
peak5117	NC_064034.1	11082928	11083178	Nvec_vc1.1_XM_001626039.3	neuron_GATA_Islet	CP	adult
peak5117	NC_064034.1	11082928	11083178	Nvec_vc1.1_XM_001626039.3	neuron_GATA_Islet	CP	adult
peak5117	NC_064034.1	11082928	11083178	Nvec_vc1.1_XM_001626039.3	neuron_Pou4_FoxL2	CP	adult
peak5117	NC_064034.1	11082928	11083178	Nvec_vc1.1_XM_001626039.3	precursors	CP	adult
peak5119	NC_064034.1	11098155	11098405	Nvec_vc1.1_XM_032373657.2	cnidocyte	NO	adult
peak5119	NC_064034.1	11098155	11098405	Nvec_vc1.1_XM_032373657.2	precursors	NO	adult
peak5120	NC_064034.1	11098673	11098923	Nvec_vc1.1_XM_032373657.2	EMS	SP	gastrula
peak5120	NC_064034.1	11098673	11098923	Nvec_vc1.1_XM_032373657.2	NPC	SP	gastrula
peak5120	NC_064034.1	11098673	11098923	Nvec_vc1.1_XM_032373657.2	NPC	SP	gastrula
peak5120	NC_064034.1	11098673	11098923	Nvec_vc1.1_XM_032373657.2	cnidocyte	CP	adult
peak5120	NC_064034.1	11098673	11098923	Nvec_vc1.1_XM_032373657.2	cnidocyte_gastrula	SP	gastrula
peak5120	NC_064034.1	11098673	11098923	Nvec_vc1.1_XM_032373657.2	digestive_filaments	CP	adult
peak5120	NC_064034.1	11098673	11098923	Nvec_vc1.1_XM_032373657.2	ecto	SP	gastrula
peak5120	NC_064034.1	11098673	11098923	Nvec_vc1.1_XM_032373657.2	ecto	SP	gastrula
peak5120	NC_064034.1	11098673	11098923	Nvec_vc1.1_XM_032373657.2	ecto	SP	gastrula
peak5120	NC_064034.1	11098673	11098923	Nvec_vc1.1_XM_032373657.2	epidermis	CP	adult
peak5120	NC_064034.1	11098673	11098923	Nvec_vc1.1_XM_032373657.2	gastro	CP	adult
peak5120	NC_064034.1	11098673	11098923	Nvec_vc1.1_XM_032373657.2	gastro	CP	adult
peak5120	NC_064034.1	11098673	11098923	Nvec_vc1.1_XM_032373657.2	gastro_circular_muscle	CP	adult
peak5120	NC_064034.1	11098673	11098923	Nvec_vc1.1_XM_032373657.2	gastro_parietal_muscle	CP	adult
peak5120	NC_064034.1	11098673	11098923	Nvec_vc1.1_XM_032373657.2	gland	CP	adult
peak5120	NC_064034.1	11098673	11098923	Nvec_vc1.1_XM_032373657.2	gland_mucin	SP	gastrula
peak5120	NC_064034.1	11098673	11098923	Nvec_vc1.1_XM_032373657.2	muscle	CP	adult
peak5120	NC_064034.1	11098673	11098923	Nvec_vc1.1_XM_032373657.2	neuron_GATA_Islet	CP	adult
peak5120	NC_064034.1	11098673	11098923	Nvec_vc1.1_XM_032373657.2	neuron_GATA_Islet	CP	adult
peak5120	NC_064034.1	11098673	11098923	Nvec_vc1.1_XM_032373657.2	neuron_Pou4_FoxL2	CP	adult
peak5120	NC_064034.1	11098673	11098923	Nvec_vc1.1_XM_032373657.2	neuron_Pou4_FoxL2	CP	adult
peak5120	NC_064034.1	11098673	11098923	Nvec_vc1.1_XM_032373657.2	precursors	CP	adult
peak5121	NC_064034.1	11099838	11100088	Nvec_vc1.1_XM_001626038.3	EMS	SP	gastrula
peak5121	NC_064034.1	11099838	11100088	Nvec_vc1.1_XM_001626038.3	NPC	SP	gastrula
peak5121	NC_064034.1	11099838	11100088	Nvec_vc1.1_XM_001626038.3	NPC	SP	gastrula
peak5121	NC_064034.1	11099838	11100088	Nvec_vc1.1_XM_001626038.3	cnidocyte	CP	adult
peak5121	NC_064034.1	11099838	11100088	Nvec_vc1.1_XM_001626038.3	cnidocyte_gastrula	SP	gastrula
peak5121	NC_064034.1	11099838	11100088	Nvec_vc1.1_XM_001626038.3	digestive_filaments	CP	adult
peak5121	NC_064034.1	11099838	11100088	Nvec_vc1.1_XM_001626038.3	ecto	SP	gastrula
peak5121	NC_064034.1	11099838	11100088	Nvec_vc1.1_XM_001626038.3	ecto	SP	gastrula
peak5121	NC_064034.1	11099838	11100088	Nvec_vc1.1_XM_001626038.3	ecto	SP	gastrula
peak5121	NC_064034.1	11099838	11100088	Nvec_vc1.1_XM_001626038.3	epidermis	CP	adult
peak5121	NC_064034.1	11099838	11100088	Nvec_vc1.1_XM_001626038.3	gastro	CP	adult
peak5121	NC_064034.1	11099838	11100088	Nvec_vc1.1_XM_001626038.3	gastro_circular_muscle	CP	adult
peak5121	NC_064034.1	11099838	11100088	Nvec_vc1.1_XM_001626038.3	gastro_parietal_muscle	CP	adult
peak5121	NC_064034.1	11099838	11100088	Nvec_vc1.1_XM_001626038.3	gland	CP	adult
peak5121	NC_064034.1	11099838	11100088	Nvec_vc1.1_XM_001626038.3	muscle	CP	adult
peak5121	NC_064034.1	11099838	11100088	Nvec_vc1.1_XM_001626038.3	neuron_GATA_Islet	CP	adult
peak5121	NC_064034.1	11099838	11100088	Nvec_vc1.1_XM_001626038.3	neuron_Pou4_FoxL2	CP	adult
peak5121	NC_064034.1	11099838	11100088	Nvec_vc1.1_XM_001626038.3	precursors	CP	adult
peak5123	NC_064034.1	11119377	11119627	Nvec_vc1.1_XM_001637455.3	EMS	SP	gastrula
peak5123	NC_064034.1	11119377	11119627	Nvec_vc1.1_XM_001637455.3	cnidocyte	CP	adult
peak5123	NC_064034.1	11119377	11119627	Nvec_vc1.1_XM_001637455.3	cnidocyte_gastrula	SP	gastrula
peak5123	NC_064034.1	11119377	11119627	Nvec_vc1.1_XM_001637455.3	digestive_filaments	CP	adult
peak5123	NC_064034.1	11119377	11119627	Nvec_vc1.1_XM_001637455.3	ecto	SP	gastrula
peak5123	NC_064034.1	11119377	11119627	Nvec_vc1.1_XM_001637455.3	ecto	SP	gastrula
peak5123	NC_064034.1	11119377	11119627	Nvec_vc1.1_XM_001637455.3	ecto	SP	gastrula
peak5123	NC_064034.1	11119377	11119627	Nvec_vc1.1_XM_001637455.3	epidermis	CP	adult
peak5123	NC_064034.1	11119377	11119627	Nvec_vc1.1_XM_001637455.3	gastro	CP	adult
peak5123	NC_064034.1	11119377	11119627	Nvec_vc1.1_XM_001637455.3	gastro_circular_muscle	CP	adult
peak5123	NC_064034.1	11119377	11119627	Nvec_vc1.1_XM_001637455.3	gastro_parietal_muscle	CP	adult
peak5123	NC_064034.1	11119377	11119627	Nvec_vc1.1_XM_001637455.3	gland	CP	adult
peak5123	NC_064034.1	11119377	11119627	Nvec_vc1.1_XM_001637455.3	muscle	CP	adult
peak5123	NC_064034.1	11119377	11119627	Nvec_vc1.1_XM_001637455.3	neuron_GATA_Islet	CP	adult
peak5123	NC_064034.1	11119377	11119627	Nvec_vc1.1_XM_001637455.3	neuron_GATA_Islet	CP	adult
peak5123	NC_064034.1	11119377	11119627	Nvec_vc1.1_XM_001637455.3	neuron_Pou4_FoxL2	CP	adult
peak5123	NC_064034.1	11119377	11119627	Nvec_vc1.1_XM_001637455.3	neuron_Pou4_FoxL2	CP	adult
peak5123	NC_064034.1	11119377	11119627	Nvec_vc1.1_XM_001637455.3	neuronal	SP	gastrula
peak5123	NC_064034.1	11119377	11119627	Nvec_vc1.1_XM_001637455.3	precursors	CP	adult
peak5124	NC_064034.1	11122413	11122663	Nvec_vc1.1_XM_001637454.3	epidermis	NO	adult
peak5124	NC_064034.1	11122413	11122663	Nvec_vc1.1_XM_001637455.3	epidermis	NO	adult
peak5125	NC_064034.1	11122727	11122977	Nvec_vc1.1_XM_001637454.3	gland	NO	adult
peak5126	NC_064034.1	11123011	11123261	Nvec_vc1.1_XM_001637454.3	EMS	SP	gastrula
peak5126	NC_064034.1	11123011	11123261	Nvec_vc1.1_XM_001637454.3	NPC	SP	gastrula
peak5126	NC_064034.1	11123011	11123261	Nvec_vc1.1_XM_001637454.3	NPC	SP	gastrula
peak5126	NC_064034.1	11123011	11123261	Nvec_vc1.1_XM_001637454.3	digestive_filaments	SP	adult
peak5126	NC_064034.1	11123011	11123261	Nvec_vc1.1_XM_001637454.3	ecto	SP	gastrula
peak5126	NC_064034.1	11123011	11123261	Nvec_vc1.1_XM_001637454.3	ecto	SP	gastrula
peak5126	NC_064034.1	11123011	11123261	Nvec_vc1.1_XM_001637454.3	ecto	SP	gastrula
peak5126	NC_064034.1	11123011	11123261	Nvec_vc1.1_XM_001637454.3	epidermis	SP	adult
peak5126	NC_064034.1	11123011	11123261	Nvec_vc1.1_XM_001637454.3	gland	SP	adult
peak5126	NC_064034.1	11123011	11123261	Nvec_vc1.1_XM_001637454.3	muscle	SP	adult
peak5126	NC_064034.1	11123011	11123261	Nvec_vc1.1_XM_001637454.3	neuron_GATA_Islet	SP	adult
peak5126	NC_064034.1	11123011	11123261	Nvec_vc1.1_XM_001637454.3	neuron_GATA_Islet	SP	adult
peak5127	NC_064034.1	11123262	11123512	Nvec_vc1.1_XM_001637454.3	gland	NO	adult
peak5127	NC_064034.1	11123262	11123512	Nvec_vc1.1_XM_001637454.3	neuron_GATA_Islet	NO	adult
peak5127	NC_064034.1	11123262	11123512	Nvec_vc1.1_XM_001637454.3	neuron_GATA_Islet	NO	adult
peak5128	NC_064034.1	11123696	11123946	Nvec_vc1.1_XM_001637454.3	digestive_filaments	NO	adult
peak5128	NC_064034.1	11123696	11123946	Nvec_vc1.1_XM_001637455.3	digestive_filaments	NO	adult
peak5129	NC_064034.1	11123959	11124209	Nvec_vc1.1_XM_001637455.3	ecto	NO	gastrula
peak5129	NC_064034.1	11123959	11124209	Nvec_vc1.1_XM_001637455.3	ecto	NO	gastrula
peak5129	NC_064034.1	11123959	11124209	Nvec_vc1.1_XM_001637455.3	ecto	NO	gastrula
peak5129	NC_064034.1	11123959	11124209	Nvec_vc1.1_XM_032361915.2	ecto	NO	gastrula
peak5129	NC_064034.1	11123959	11124209	Nvec_vc1.1_XM_032361915.2	ecto	NO	gastrula
peak5129	NC_064034.1	11123959	11124209	Nvec_vc1.1_XM_032361915.2	ecto	NO	gastrula
peak5130	NC_064034.1	11124853	11125103	Nvec_vc1.1_XM_032361915.2	EMS	NO	gastrula
peak5130	NC_064034.1	11124853	11125103	Nvec_vc1.1_XM_032361915.2	NPC	NO	gastrula
peak5130	NC_064034.1	11124853	11125103	Nvec_vc1.1_XM_032361915.2	NPC	NO	gastrula
peak5130	NC_064034.1	11124853	11125103	Nvec_vc1.1_XM_032361915.2	cnidocyte_gastrula	NO	gastrula
peak5130	NC_064034.1	11124853	11125103	Nvec_vc1.1_XM_032361915.2	ecto	NO	gastrula
peak5130	NC_064034.1	11124853	11125103	Nvec_vc1.1_XM_032361915.2	ecto	NO	gastrula
peak5130	NC_064034.1	11124853	11125103	Nvec_vc1.1_XM_032361915.2	ecto	NO	gastrula
peak5130	NC_064034.1	11124853	11125103	Nvec_vc1.1_XM_032361915.2	epidermis	NO	adult
peak5130	NC_064034.1	11124853	11125103	Nvec_vc1.1_XM_032361915.2	gastro_circular_muscle	NO	adult
peak5130	NC_064034.1	11124853	11125103	Nvec_vc1.1_XM_032361915.2	gastro_parietal_muscle	NO	adult
peak5130	NC_064034.1	11124853	11125103	Nvec_vc1.1_XM_032361915.2	gland_mucin	NO	gastrula
peak5130	NC_064034.1	11124853	11125103	Nvec_vc1.1_XM_032361915.2	muscle	NO	adult
peak5130	NC_064034.1	11124853	11125103	Nvec_vc1.1_XM_032361915.2	neuron_GATA_Islet	NO	adult
peak5130	NC_064034.1	11124853	11125103	Nvec_vc1.1_XM_032361915.2	neuron_GATA_Islet	NO	adult
peak5130	NC_064034.1	11124853	11125103	Nvec_vc1.1_XM_032361915.2	neuronal	NO	gastrula
peak5131	NC_064034.1	11125239	11125489	Nvec_vc1.1_XM_001637454.3	EMS	NO	gastrula
peak5131	NC_064034.1	11125239	11125489	Nvec_vc1.1_XM_001637454.3	NPC	NO	gastrula
peak5131	NC_064034.1	11125239	11125489	Nvec_vc1.1_XM_001637454.3	NPC	NO	gastrula
peak5131	NC_064034.1	11125239	11125489	Nvec_vc1.1_XM_001637454.3	cnidocyte_gastrula	NO	gastrula
peak5131	NC_064034.1	11125239	11125489	Nvec_vc1.1_XM_001637454.3	ecto	NO	gastrula
peak5131	NC_064034.1	11125239	11125489	Nvec_vc1.1_XM_001637454.3	ecto	NO	gastrula
peak5131	NC_064034.1	11125239	11125489	Nvec_vc1.1_XM_001637454.3	ecto	NO	gastrula
peak5131	NC_064034.1	11125239	11125489	Nvec_vc1.1_XM_001637454.3	gland_mucin	NO	gastrula
peak5131	NC_064034.1	11125239	11125489	Nvec_vc1.1_XM_001637454.3	neuronal	NO	gastrula
peak5131	NC_064034.1	11125239	11125489	Nvec_vc1.1_XM_001637455.3	EMS	NO	gastrula
peak5131	NC_064034.1	11125239	11125489	Nvec_vc1.1_XM_001637455.3	NPC	NO	gastrula
peak5131	NC_064034.1	11125239	11125489	Nvec_vc1.1_XM_001637455.3	NPC	NO	gastrula
peak5131	NC_064034.1	11125239	11125489	Nvec_vc1.1_XM_001637455.3	cnidocyte_gastrula	NO	gastrula
peak5131	NC_064034.1	11125239	11125489	Nvec_vc1.1_XM_001637455.3	ecto	NO	gastrula
peak5131	NC_064034.1	11125239	11125489	Nvec_vc1.1_XM_001637455.3	ecto	NO	gastrula
peak5131	NC_064034.1	11125239	11125489	Nvec_vc1.1_XM_001637455.3	ecto	NO	gastrula
peak5131	NC_064034.1	11125239	11125489	Nvec_vc1.1_XM_001637455.3	gland_mucin	NO	gastrula
peak5131	NC_064034.1	11125239	11125489	Nvec_vc1.1_XM_001637455.3	neuronal	NO	gastrula
peak5131	NC_064034.1	11125239	11125489	Nvec_vc1.1_XM_032361915.2	EMS	NO	gastrula
peak5131	NC_064034.1	11125239	11125489	Nvec_vc1.1_XM_032361915.2	NPC	SP	gastrula
peak5131	NC_064034.1	11125239	11125489	Nvec_vc1.1_XM_032361915.2	NPC	SP	gastrula
peak5131	NC_064034.1	11125239	11125489	Nvec_vc1.1_XM_032361915.2	cnidocyte_gastrula	NO	gastrula
peak5131	NC_064034.1	11125239	11125489	Nvec_vc1.1_XM_032361915.2	ecto	NO	gastrula
peak5131	NC_064034.1	11125239	11125489	Nvec_vc1.1_XM_032361915.2	ecto	NO	gastrula
peak5131	NC_064034.1	11125239	11125489	Nvec_vc1.1_XM_032361915.2	ecto	NO	gastrula
peak5131	NC_064034.1	11125239	11125489	Nvec_vc1.1_XM_032361915.2	gland_mucin	SP	gastrula
peak5131	NC_064034.1	11125239	11125489	Nvec_vc1.1_XM_032361915.2	neuronal	SP	gastrula
peak5132	NC_064034.1	11126561	11126811	Nvec_vc1.1_XM_032361915.2	EMS	SP	gastrula
peak5132	NC_064034.1	11126561	11126811	Nvec_vc1.1_XM_032361915.2	cnidocyte	CP	adult
peak5132	NC_064034.1	11126561	11126811	Nvec_vc1.1_XM_032361915.2	cnidocyte_gastrula	SP	gastrula
peak5132	NC_064034.1	11126561	11126811	Nvec_vc1.1_XM_032361915.2	digestive_filaments	CP	adult
peak5132	NC_064034.1	11126561	11126811	Nvec_vc1.1_XM_032361915.2	ecto	SP	gastrula
peak5132	NC_064034.1	11126561	11126811	Nvec_vc1.1_XM_032361915.2	ecto	SP	gastrula
peak5132	NC_064034.1	11126561	11126811	Nvec_vc1.1_XM_032361915.2	ecto	SP	gastrula
peak5132	NC_064034.1	11126561	11126811	Nvec_vc1.1_XM_032361915.2	epidermis	CP	adult
peak5132	NC_064034.1	11126561	11126811	Nvec_vc1.1_XM_032361915.2	gastro	CP	adult
peak5132	NC_064034.1	11126561	11126811	Nvec_vc1.1_XM_032361915.2	gastro_circular_muscle	CP	adult
peak5132	NC_064034.1	11126561	11126811	Nvec_vc1.1_XM_032361915.2	gastro_parietal_muscle	CP	adult
peak5132	NC_064034.1	11126561	11126811	Nvec_vc1.1_XM_032361915.2	gland	CP	adult
peak5132	NC_064034.1	11126561	11126811	Nvec_vc1.1_XM_032361915.2	muscle	CP	adult
peak5132	NC_064034.1	11126561	11126811	Nvec_vc1.1_XM_032361915.2	neuron_GATA_Islet	CP	adult
peak5132	NC_064034.1	11126561	11126811	Nvec_vc1.1_XM_032361915.2	neuron_GATA_Islet	CP	adult
peak5132	NC_064034.1	11126561	11126811	Nvec_vc1.1_XM_032361915.2	neuron_Pou4_FoxL2	CP	adult
peak5132	NC_064034.1	11126561	11126811	Nvec_vc1.1_XM_032361915.2	neuron_Pou4_FoxL2	CP	adult
peak5132	NC_064034.1	11126561	11126811	Nvec_vc1.1_XM_032361915.2	precursors	CP	adult
peak5134	NC_064034.1	11132663	11132913	Nvec_vc1.1_XM_032387450.2	EMS	SP	gastrula
peak5134	NC_064034.1	11132663	11132913	Nvec_vc1.1_XM_032387450.2	NPC	SP	gastrula
peak5134	NC_064034.1	11132663	11132913	Nvec_vc1.1_XM_032387450.2	NPC	SP	gastrula
peak5134	NC_064034.1	11132663	11132913	Nvec_vc1.1_XM_032387450.2	cnidocyte	CP	adult
peak5134	NC_064034.1	11132663	11132913	Nvec_vc1.1_XM_032387450.2	cnidocyte_gastrula	SP	gastrula
peak5134	NC_064034.1	11132663	11132913	Nvec_vc1.1_XM_032387450.2	digestive_filaments	CP	adult
peak5134	NC_064034.1	11132663	11132913	Nvec_vc1.1_XM_032387450.2	ecto	SP	gastrula
peak5134	NC_064034.1	11132663	11132913	Nvec_vc1.1_XM_032387450.2	ecto	SP	gastrula
peak5134	NC_064034.1	11132663	11132913	Nvec_vc1.1_XM_032387450.2	ecto	SP	gastrula
peak5134	NC_064034.1	11132663	11132913	Nvec_vc1.1_XM_032387450.2	epidermis	CP	adult
peak5134	NC_064034.1	11132663	11132913	Nvec_vc1.1_XM_032387450.2	gastro	CP	adult
peak5134	NC_064034.1	11132663	11132913	Nvec_vc1.1_XM_032387450.2	gastro	CP	adult
peak5134	NC_064034.1	11132663	11132913	Nvec_vc1.1_XM_032387450.2	gastro_circular_muscle	CP	adult
peak5134	NC_064034.1	11132663	11132913	Nvec_vc1.1_XM_032387450.2	gastro_parietal_muscle	CP	adult
peak5134	NC_064034.1	11132663	11132913	Nvec_vc1.1_XM_032387450.2	gland	CP	adult
peak5134	NC_064034.1	11132663	11132913	Nvec_vc1.1_XM_032387450.2	gland_mucin	SP	gastrula
peak5134	NC_064034.1	11132663	11132913	Nvec_vc1.1_XM_032387450.2	muscle	CP	adult
peak5134	NC_064034.1	11132663	11132913	Nvec_vc1.1_XM_032387450.2	neuron_GATA_Islet	CP	adult
peak5134	NC_064034.1	11132663	11132913	Nvec_vc1.1_XM_032387450.2	neuron_GATA_Islet	CP	adult
peak5134	NC_064034.1	11132663	11132913	Nvec_vc1.1_XM_032387450.2	neuron_Pou4_FoxL2	CP	adult
peak5134	NC_064034.1	11132663	11132913	Nvec_vc1.1_XM_032387450.2	neuron_Pou4_FoxL2	CP	adult
peak5134	NC_064034.1	11132663	11132913	Nvec_vc1.1_XM_032387450.2	precursors	CP	adult
peak5135	NC_064034.1	11132874	11133123	Nvec_vc1.1_XM_032387450.2	neuron_GATA_Islet	NO	adult
peak5135	NC_064034.1	11132874	11133123	Nvec_vc1.1_XM_032387450.2	neuron_GATA_Islet	NO	adult
peak5135	NC_064034.1	11132874	11133123	Nvec_vc1.1_XM_048728020.1	neuron_GATA_Islet	NO	adult
peak5135	NC_064034.1	11132874	11133123	Nvec_vc1.1_XM_048728020.1	neuron_GATA_Islet	NO	adult
peak5136	NC_064034.1	11140045	11140295	Nvec_vc1.1_XM_032387450.2	gastro_circular_muscle	NO	adult
peak5136	NC_064034.1	11140045	11140295	Nvec_vc1.1_XM_048728020.1	gastro_circular_muscle	NO	adult
peak5137	NC_064034.1	11141094	11141344	Nvec_vc1.1_XM_048728020.1	EMS	SP	gastrula
peak5137	NC_064034.1	11141094	11141344	Nvec_vc1.1_XM_048728020.1	NPC	SP	gastrula
peak5137	NC_064034.1	11141094	11141344	Nvec_vc1.1_XM_048728020.1	NPC	SP	gastrula
peak5137	NC_064034.1	11141094	11141344	Nvec_vc1.1_XM_048728020.1	cnidocyte	SP	adult
peak5137	NC_064034.1	11141094	11141344	Nvec_vc1.1_XM_048728020.1	ecto	SP	gastrula
peak5137	NC_064034.1	11141094	11141344	Nvec_vc1.1_XM_048728020.1	ecto	SP	gastrula
peak5137	NC_064034.1	11141094	11141344	Nvec_vc1.1_XM_048728020.1	ecto	SP	gastrula
peak5137	NC_064034.1	11141094	11141344	Nvec_vc1.1_XM_048728020.1	epidermis	SP	adult
peak5137	NC_064034.1	11141094	11141344	Nvec_vc1.1_XM_048728020.1	gastro	SP	adult
peak5137	NC_064034.1	11141094	11141344	Nvec_vc1.1_XM_048728020.1	gastro	SP	adult
peak5137	NC_064034.1	11141094	11141344	Nvec_vc1.1_XM_048728020.1	gastro_circular_muscle	SP	adult
peak5137	NC_064034.1	11141094	11141344	Nvec_vc1.1_XM_048728020.1	gastro_parietal_muscle	SP	adult
peak5137	NC_064034.1	11141094	11141344	Nvec_vc1.1_XM_048728020.1	gland	SP	adult
peak5137	NC_064034.1	11141094	11141344	Nvec_vc1.1_XM_048728020.1	muscle	SP	adult
peak5137	NC_064034.1	11141094	11141344	Nvec_vc1.1_XM_048728020.1	neuron_GATA_Islet	SP	adult
peak5137	NC_064034.1	11141094	11141344	Nvec_vc1.1_XM_048728020.1	neuron_GATA_Islet	SP	adult
peak5137	NC_064034.1	11141094	11141344	Nvec_vc1.1_XM_048728020.1	neuron_Pou4_FoxL2	SP	adult
peak5137	NC_064034.1	11141094	11141344	Nvec_vc1.1_XM_048728020.1	neuron_Pou4_FoxL2	SP	adult
peak5137	NC_064034.1	11141094	11141344	Nvec_vc1.1_XM_048728020.1	precursors	SP	adult
peak5138	NC_064034.1	11141763	11142012	Nvec_vc1.1_XM_048727475.1	epidermis	AP	adult
peak5138	NC_064034.1	11141763	11142012	Nvec_vc1.1_XM_048734190.1	epidermis	AP	adult
peak5140	NC_064034.1	11144819	11145069	Nvec_vc1.1_XM_048727475.1	precursors	AP	adult
peak5140	NC_064034.1	11144819	11145069	Nvec_vc1.1_XM_048734190.1	precursors	AP	adult
peak5145	NC_064034.1	11172059	11172309	Nvec_NVE13189	precursors	NO	adult
peak5145	NC_064034.1	11172059	11172309	Nvec_vc1.1_XM_048727818.1	precursors	NO	adult
peak5147	NC_064034.1	11172558	11172808	Nvec_NVE13189	precursors	AP	adult
peak5147	NC_064034.1	11172558	11172808	Nvec_vc1.1_XM_048727818.1	precursors	NO	adult
peak5150	NC_064034.1	11177035	11177285	Nvec_NVE13189	gland	AP	adult
peak5150	NC_064034.1	11177035	11177285	Nvec_NVE13189	neuron_GATA_Islet	AP	adult
peak5150	NC_064034.1	11177035	11177285	Nvec_NVE13189	neuron_GATA_Islet	AP	adult
peak5151	NC_064034.1	11177999	11178249	Nvec_NVE13189	gland	NO	adult
peak5151	NC_064034.1	11177999	11178249	Nvec_vc1.1_XM_001637361.3	gland	NO	adult
peak5152	NC_064034.1	11182527	11182777	Nvec_NVE13189	gland	NO	adult
peak5152	NC_064034.1	11182527	11182777	Nvec_vc1.1_XM_001637361.3	gland	NO	adult
peak5153	NC_064034.1	11183557	11183807	Nvec_NVE13189	gland	NO	adult
peak5153	NC_064034.1	11183557	11183807	Nvec_NVE13189	gland_mucin	NO	gastrula
peak5153	NC_064034.1	11183557	11183807	Nvec_vc1.1_XM_001637361.3	gland	NO	adult
peak5153	NC_064034.1	11183557	11183807	Nvec_vc1.1_XM_001637361.3	gland_mucin	SP	gastrula
peak5154	NC_064034.1	11184593	11184843	Nvec_vc1.1_XM_001637361.3	gland	SP	adult
peak5156	NC_064034.1	11186309	11186558	Nvec_vc1.1_XM_001637361.3	gland	NO	adult
peak5158	NC_064034.1	11187515	11187765	Nvec_vc1.1_XM_001637361.3	gland	NO	adult
peak5161	NC_064034.1	11192348	11192598	Nvec_vc1.1_XM_032361818.2	ecto	NO	gastrula
peak5161	NC_064034.1	11192348	11192598	Nvec_vc1.1_XM_032361818.2	ecto	NO	gastrula
peak5161	NC_064034.1	11192348	11192598	Nvec_vc1.1_XM_032361818.2	ecto	NO	gastrula
peak5161	NC_064034.1	11192348	11192598	Nvec_vc1.1_XM_032361823.2	ecto	SP	gastrula
peak5161	NC_064034.1	11192348	11192598	Nvec_vc1.1_XM_032361823.2	ecto	SP	gastrula
peak5161	NC_064034.1	11192348	11192598	Nvec_vc1.1_XM_032361823.2	ecto	SP	gastrula
peak5161	NC_064034.1	11192348	11192598	Nvec_vc1.1_XM_032361914.2	ecto	NO	gastrula
peak5161	NC_064034.1	11192348	11192598	Nvec_vc1.1_XM_032361914.2	ecto	NO	gastrula
peak5161	NC_064034.1	11192348	11192598	Nvec_vc1.1_XM_032361914.2	ecto	NO	gastrula
peak5162	NC_064034.1	11192772	11193022	Nvec_vc1.1_XM_032361914.2	EMS	NO	gastrula
peak5162	NC_064034.1	11192772	11193022	Nvec_vc1.1_XM_032361914.2	NPC	NO	gastrula
peak5162	NC_064034.1	11192772	11193022	Nvec_vc1.1_XM_032361914.2	ecto	NO	gastrula
peak5162	NC_064034.1	11192772	11193022	Nvec_vc1.1_XM_032361914.2	ecto	NO	gastrula
peak5162	NC_064034.1	11192772	11193022	Nvec_vc1.1_XM_032361914.2	ecto	NO	gastrula
peak5162	NC_064034.1	11192772	11193022	Nvec_vc1.1_XM_032361914.2	epidermis	NO	adult
peak5164	NC_064034.1	11196541	11196791	Nvec_vc1.1_XM_032361818.2	neuron_Pou4_FoxL2	NO	adult
peak5164	NC_064034.1	11196541	11196791	Nvec_vc1.1_XM_032361818.2	neuron_Pou4_FoxL2	NO	adult
peak5164	NC_064034.1	11196541	11196791	Nvec_vc1.1_XM_032361914.2	neuron_Pou4_FoxL2	NO	adult
peak5164	NC_064034.1	11196541	11196791	Nvec_vc1.1_XM_032361914.2	neuron_Pou4_FoxL2	NO	adult
peak5165	NC_064034.1	11197280	11197530	Nvec_vc1.1_XM_032361818.2	EMS	SP	gastrula
peak5165	NC_064034.1	11197280	11197530	Nvec_vc1.1_XM_032361818.2	NPC	SP	gastrula
peak5165	NC_064034.1	11197280	11197530	Nvec_vc1.1_XM_032361818.2	NPC	SP	gastrula
peak5165	NC_064034.1	11197280	11197530	Nvec_vc1.1_XM_032361818.2	cnidocyte	CP	adult
peak5165	NC_064034.1	11197280	11197530	Nvec_vc1.1_XM_032361818.2	cnidocyte_gastrula	SP	gastrula
peak5165	NC_064034.1	11197280	11197530	Nvec_vc1.1_XM_032361818.2	digestive_filaments	CP	adult
peak5165	NC_064034.1	11197280	11197530	Nvec_vc1.1_XM_032361818.2	ecto	SP	gastrula
peak5165	NC_064034.1	11197280	11197530	Nvec_vc1.1_XM_032361818.2	ecto	SP	gastrula
peak5165	NC_064034.1	11197280	11197530	Nvec_vc1.1_XM_032361818.2	ecto	SP	gastrula
peak5165	NC_064034.1	11197280	11197530	Nvec_vc1.1_XM_032361818.2	epidermis	CP	adult
peak5165	NC_064034.1	11197280	11197530	Nvec_vc1.1_XM_032361818.2	gastro	CP	adult
peak5165	NC_064034.1	11197280	11197530	Nvec_vc1.1_XM_032361818.2	gastro	CP	adult
peak5165	NC_064034.1	11197280	11197530	Nvec_vc1.1_XM_032361818.2	gastro_circular_muscle	CP	adult
peak5165	NC_064034.1	11197280	11197530	Nvec_vc1.1_XM_032361818.2	gastro_parietal_muscle	CP	adult
peak5165	NC_064034.1	11197280	11197530	Nvec_vc1.1_XM_032361818.2	gland	CP	adult
peak5165	NC_064034.1	11197280	11197530	Nvec_vc1.1_XM_032361818.2	gland_mucin	SP	gastrula
peak5165	NC_064034.1	11197280	11197530	Nvec_vc1.1_XM_032361818.2	muscle	CP	adult
peak5165	NC_064034.1	11197280	11197530	Nvec_vc1.1_XM_032361818.2	neuron_GATA_Islet	CP	adult
peak5165	NC_064034.1	11197280	11197530	Nvec_vc1.1_XM_032361818.2	neuron_GATA_Islet	CP	adult
peak5165	NC_064034.1	11197280	11197530	Nvec_vc1.1_XM_032361818.2	neuron_Pou4_FoxL2	CP	adult
peak5165	NC_064034.1	11197280	11197530	Nvec_vc1.1_XM_032361818.2	neuron_Pou4_FoxL2	CP	adult
peak5165	NC_064034.1	11197280	11197530	Nvec_vc1.1_XM_032361818.2	precursors	CP	adult
peak5166	NC_064034.1	11197743	11197993	Nvec_vc1.1_XM_032361823.2	gastro	SP	adult
peak5166	NC_064034.1	11197743	11197993	Nvec_vc1.1_XM_032361823.2	gastro	SP	adult
peak5166	NC_064034.1	11197743	11197993	Nvec_vc1.1_XM_032361823.2	muscle	SP	adult
peak5167	NC_064034.1	11198705	11198955	Nvec_vc1.1_XM_032361821.2	cnidocyte	SP	adult
peak5167	NC_064034.1	11198705	11198955	Nvec_vc1.1_XM_032361821.2	digestive_filaments	SP	adult
peak5167	NC_064034.1	11198705	11198955	Nvec_vc1.1_XM_032361821.2	ecto	SP	gastrula
peak5167	NC_064034.1	11198705	11198955	Nvec_vc1.1_XM_032361821.2	ecto	SP	gastrula
peak5167	NC_064034.1	11198705	11198955	Nvec_vc1.1_XM_032361821.2	ecto	SP	gastrula
peak5167	NC_064034.1	11198705	11198955	Nvec_vc1.1_XM_032361821.2	epidermis	SP	adult
peak5167	NC_064034.1	11198705	11198955	Nvec_vc1.1_XM_032361821.2	neuron_GATA_Islet	SP	adult
peak5167	NC_064034.1	11198705	11198955	Nvec_vc1.1_XM_032361821.2	neuron_GATA_Islet	SP	adult
peak5167	NC_064034.1	11198705	11198955	Nvec_vc1.1_XM_032361821.2	neuron_Pou4_FoxL2	SP	adult
peak5167	NC_064034.1	11198705	11198955	Nvec_vc1.1_XM_032361821.2	neuron_Pou4_FoxL2	SP	adult
peak5168	NC_064034.1	11198975	11199225	Nvec_vc1.1_XM_032361820.2	gland_mucin	NO	gastrula
peak5168	NC_064034.1	11198975	11199225	Nvec_vc1.1_XM_032361821.2	gland_mucin	SP	gastrula
peak5169	NC_064034.1	11199325	11199575	Nvec_vc1.1_XM_032361820.2	EMS	NO	gastrula
peak5169	NC_064034.1	11199325	11199575	Nvec_vc1.1_XM_032361820.2	ecto	NO	gastrula
peak5169	NC_064034.1	11199325	11199575	Nvec_vc1.1_XM_032361820.2	ecto	NO	gastrula
peak5169	NC_064034.1	11199325	11199575	Nvec_vc1.1_XM_032361820.2	ecto	NO	gastrula
peak5169	NC_064034.1	11199325	11199575	Nvec_vc1.1_XM_032361821.2	EMS	SP	gastrula
peak5169	NC_064034.1	11199325	11199575	Nvec_vc1.1_XM_032361821.2	ecto	NO	gastrula
peak5169	NC_064034.1	11199325	11199575	Nvec_vc1.1_XM_032361821.2	ecto	NO	gastrula
peak5169	NC_064034.1	11199325	11199575	Nvec_vc1.1_XM_032361821.2	ecto	NO	gastrula
peak5170	NC_064034.1	11209385	11209634	Nvec_vc1.1_XM_032361820.2	epidermis	SP	adult
peak5170	NC_064034.1	11209385	11209634	Nvec_vc1.1_XM_032361820.2	gastro	SP	adult
peak5170	NC_064034.1	11209385	11209634	Nvec_vc1.1_XM_032361820.2	gastro	SP	adult
peak5170	NC_064034.1	11209385	11209634	Nvec_vc1.1_XM_032361820.2	gastro_parietal_muscle	SP	adult
peak5170	NC_064034.1	11209385	11209634	Nvec_vc1.1_XM_032361820.2	muscle	SP	adult
peak5170	NC_064034.1	11209385	11209634	Nvec_vc1.1_XM_032361820.2	neuron_GATA_Islet	SP	adult
peak5170	NC_064034.1	11209385	11209634	Nvec_vc1.1_XM_032361820.2	neuron_GATA_Islet	SP	adult
peak5170	NC_064034.1	11209385	11209634	Nvec_vc1.1_XM_032361820.2	neuron_Pou4_FoxL2	SP	adult
peak5170	NC_064034.1	11209385	11209634	Nvec_vc1.1_XM_032361820.2	precursors	SP	adult
peak5171	NC_064034.1	11209613	11209863	Nvec_vc1.1_XM_032361817.2	NPC	AP	gastrula
peak5171	NC_064034.1	11209613	11209863	Nvec_vc1.1_XM_032361817.2	NPC	AP	gastrula
peak5171	NC_064034.1	11209613	11209863	Nvec_vc1.1_XM_032361817.2	cnidocyte	CP	adult
peak5171	NC_064034.1	11209613	11209863	Nvec_vc1.1_XM_032361817.2	digestive_filaments	CP	adult
peak5171	NC_064034.1	11209613	11209863	Nvec_vc1.1_XM_032361817.2	ecto	AP	gastrula
peak5171	NC_064034.1	11209613	11209863	Nvec_vc1.1_XM_032361817.2	ecto	AP	gastrula
peak5171	NC_064034.1	11209613	11209863	Nvec_vc1.1_XM_032361817.2	ecto	AP	gastrula
peak5171	NC_064034.1	11209613	11209863	Nvec_vc1.1_XM_032361817.2	epidermis	CP	adult
peak5171	NC_064034.1	11209613	11209863	Nvec_vc1.1_XM_032361817.2	gastro	CP	adult
peak5171	NC_064034.1	11209613	11209863	Nvec_vc1.1_XM_032361817.2	gastro	CP	adult
peak5171	NC_064034.1	11209613	11209863	Nvec_vc1.1_XM_032361817.2	gastro_circular_muscle	CP	adult
peak5171	NC_064034.1	11209613	11209863	Nvec_vc1.1_XM_032361817.2	gastro_parietal_muscle	CP	adult
peak5171	NC_064034.1	11209613	11209863	Nvec_vc1.1_XM_032361817.2	gland	CP	adult
peak5171	NC_064034.1	11209613	11209863	Nvec_vc1.1_XM_032361817.2	muscle	CP	adult
peak5171	NC_064034.1	11209613	11209863	Nvec_vc1.1_XM_032361817.2	neuron_GATA_Islet	CP	adult
peak5171	NC_064034.1	11209613	11209863	Nvec_vc1.1_XM_032361817.2	neuron_GATA_Islet	CP	adult
peak5171	NC_064034.1	11209613	11209863	Nvec_vc1.1_XM_032361817.2	neuron_Pou4_FoxL2	CP	adult
peak5171	NC_064034.1	11209613	11209863	Nvec_vc1.1_XM_032361817.2	neuron_Pou4_FoxL2	CP	adult
peak5171	NC_064034.1	11209613	11209863	Nvec_vc1.1_XM_032361817.2	precursors	CP	adult
peak5172	NC_064034.1	11210170	11210420	Nvec_vc1.1_XM_032361817.2	EMS	AP	gastrula
peak5172	NC_064034.1	11210170	11210420	Nvec_vc1.1_XM_032361895.2	EMS	NO	gastrula
peak5173	NC_064034.1	11214429	11214679	Nvec_vc1.1_XM_032361895.2	EMS	SP	gastrula
peak5173	NC_064034.1	11214429	11214679	Nvec_vc1.1_XM_032361895.2	NPC	SP	gastrula
peak5173	NC_064034.1	11214429	11214679	Nvec_vc1.1_XM_032361895.2	NPC	SP	gastrula
peak5173	NC_064034.1	11214429	11214679	Nvec_vc1.1_XM_032361895.2	cnidocyte	CP	adult
peak5173	NC_064034.1	11214429	11214679	Nvec_vc1.1_XM_032361895.2	cnidocyte_gastrula	SP	gastrula
peak5173	NC_064034.1	11214429	11214679	Nvec_vc1.1_XM_032361895.2	digestive_filaments	CP	adult
peak5173	NC_064034.1	11214429	11214679	Nvec_vc1.1_XM_032361895.2	ecto	SP	gastrula
peak5173	NC_064034.1	11214429	11214679	Nvec_vc1.1_XM_032361895.2	ecto	SP	gastrula
peak5173	NC_064034.1	11214429	11214679	Nvec_vc1.1_XM_032361895.2	ecto	SP	gastrula
peak5173	NC_064034.1	11214429	11214679	Nvec_vc1.1_XM_032361895.2	epidermis	CP	adult
peak5173	NC_064034.1	11214429	11214679	Nvec_vc1.1_XM_032361895.2	gastro	CP	adult
peak5173	NC_064034.1	11214429	11214679	Nvec_vc1.1_XM_032361895.2	gastro	CP	adult
peak5173	NC_064034.1	11214429	11214679	Nvec_vc1.1_XM_032361895.2	gastro_circular_muscle	CP	adult
peak5173	NC_064034.1	11214429	11214679	Nvec_vc1.1_XM_032361895.2	gastro_parietal_muscle	CP	adult
peak5173	NC_064034.1	11214429	11214679	Nvec_vc1.1_XM_032361895.2	gland	CP	adult
peak5173	NC_064034.1	11214429	11214679	Nvec_vc1.1_XM_032361895.2	gland_mucin	SP	gastrula
peak5173	NC_064034.1	11214429	11214679	Nvec_vc1.1_XM_032361895.2	muscle	CP	adult
peak5173	NC_064034.1	11214429	11214679	Nvec_vc1.1_XM_032361895.2	neuron_GATA_Islet	CP	adult
peak5173	NC_064034.1	11214429	11214679	Nvec_vc1.1_XM_032361895.2	neuron_GATA_Islet	CP	adult
peak5173	NC_064034.1	11214429	11214679	Nvec_vc1.1_XM_032361895.2	neuron_Pou4_FoxL2	CP	adult
peak5173	NC_064034.1	11214429	11214679	Nvec_vc1.1_XM_032361895.2	neuron_Pou4_FoxL2	CP	adult
peak5173	NC_064034.1	11214429	11214679	Nvec_vc1.1_XM_032361895.2	precursors	CP	adult
peak5176	NC_064034.1	11224315	11224565	Nvec_v1g201822	digestive_filaments	NO	adult
peak5176	NC_064034.1	11224315	11224565	Nvec_v1g201822	epidermis	SP	adult
peak5176	NC_064034.1	11224315	11224565	Nvec_v1g201822	gastro	SP	adult
peak5176	NC_064034.1	11224315	11224565	Nvec_v1g201822	gastro_circular_muscle	SP	adult
peak5176	NC_064034.1	11224315	11224565	Nvec_v1g201822	gastro_parietal_muscle	NO	adult
peak5176	NC_064034.1	11224315	11224565	Nvec_v1g201822	gland	SP	adult
peak5176	NC_064034.1	11224315	11224565	Nvec_v1g201822	muscle	SP	adult
peak5176	NC_064034.1	11224315	11224565	Nvec_v1g201822	neuron_GATA_Islet	SP	adult
peak5176	NC_064034.1	11224315	11224565	Nvec_v1g201822	neuron_Pou4_FoxL2	SP	adult
peak5176	NC_064034.1	11224315	11224565	Nvec_v1g201822	precursors	SP	adult
peak5177	NC_064034.1	11224883	11225133	Nvec_v1g201822	digestive_filaments	SP	adult
peak5177	NC_064034.1	11224883	11225133	Nvec_v1g201822	ecto	SP	gastrula
peak5177	NC_064034.1	11224883	11225133	Nvec_v1g201822	ecto	SP	gastrula
peak5177	NC_064034.1	11224883	11225133	Nvec_v1g201822	ecto	SP	gastrula
peak5177	NC_064034.1	11224883	11225133	Nvec_v1g201822	gastro_parietal_muscle	SP	adult
peak5177	NC_064034.1	11224883	11225133	Nvec_vc1.1_XM_001637358.3	digestive_filaments	NO	adult
peak5177	NC_064034.1	11224883	11225133	Nvec_vc1.1_XM_001637358.3	ecto	NO	gastrula
peak5177	NC_064034.1	11224883	11225133	Nvec_vc1.1_XM_001637358.3	ecto	NO	gastrula
peak5177	NC_064034.1	11224883	11225133	Nvec_vc1.1_XM_001637358.3	ecto	NO	gastrula
peak5177	NC_064034.1	11224883	11225133	Nvec_vc1.1_XM_001637358.3	gastro_parietal_muscle	NO	adult
peak5178	NC_064034.1	11225350	11225600	Nvec_v1g201822	digestive_filaments	NO	adult
peak5178	NC_064034.1	11225350	11225600	Nvec_v1g201822	gastro_circular_muscle	NO	adult
peak5178	NC_064034.1	11225350	11225600	Nvec_v1g201822	gastro_parietal_muscle	NO	adult
peak5178	NC_064034.1	11225350	11225600	Nvec_v1g201822	gland	NO	adult
peak5178	NC_064034.1	11225350	11225600	Nvec_v1g201822	muscle	NO	adult
peak5179	NC_064034.1	11226928	11227178	Nvec_v1g201822	gastro	NO	adult
peak5179	NC_064034.1	11226928	11227178	Nvec_v1g201822	gastro_circular_muscle	NO	adult
peak5179	NC_064034.1	11226928	11227178	Nvec_vc1.1_XM_001637358.3	gastro	NO	adult
peak5179	NC_064034.1	11226928	11227178	Nvec_vc1.1_XM_001637358.3	gastro_circular_muscle	NO	adult
peak5180	NC_064034.1	11227364	11227614	Nvec_vc1.1_XM_001637358.3	EMS	SP	gastrula
peak5180	NC_064034.1	11227364	11227614	Nvec_vc1.1_XM_001637358.3	cnidocyte	SP	adult
peak5180	NC_064034.1	11227364	11227614	Nvec_vc1.1_XM_001637358.3	gastro	SP	adult
peak5180	NC_064034.1	11227364	11227614	Nvec_vc1.1_XM_001637358.3	gastro_circular_muscle	SP	adult
peak5180	NC_064034.1	11227364	11227614	Nvec_vc1.1_XM_001637358.3	gastro_parietal_muscle	SP	adult
peak5180	NC_064034.1	11227364	11227614	Nvec_vc1.1_XM_001637358.3	neuron_GATA_Islet	SP	adult
peak5180	NC_064034.1	11227364	11227614	Nvec_vc1.1_XM_001637358.3	neuron_Pou4_FoxL2	SP	adult
peak5181	NC_064034.1	11228140	11228390	Nvec_vc1.1_XM_001637358.3	EMS	NO	gastrula
peak5181	NC_064034.1	11228140	11228390	Nvec_vc1.1_XM_001637358.3	NPC	SP	gastrula
peak5181	NC_064034.1	11228140	11228390	Nvec_vc1.1_XM_001637358.3	NPC	SP	gastrula
peak5181	NC_064034.1	11228140	11228390	Nvec_vc1.1_XM_001637358.3	cnidocyte	NO	adult
peak5181	NC_064034.1	11228140	11228390	Nvec_vc1.1_XM_001637358.3	cnidocyte_gastrula	SP	gastrula
peak5181	NC_064034.1	11228140	11228390	Nvec_vc1.1_XM_001637358.3	digestive_filaments	SP	adult
peak5181	NC_064034.1	11228140	11228390	Nvec_vc1.1_XM_001637358.3	ecto	SP	gastrula
peak5181	NC_064034.1	11228140	11228390	Nvec_vc1.1_XM_001637358.3	ecto	SP	gastrula
peak5181	NC_064034.1	11228140	11228390	Nvec_vc1.1_XM_001637358.3	ecto	SP	gastrula
peak5181	NC_064034.1	11228140	11228390	Nvec_vc1.1_XM_001637358.3	epidermis	SP	adult
peak5181	NC_064034.1	11228140	11228390	Nvec_vc1.1_XM_001637358.3	gastro	NO	adult
peak5181	NC_064034.1	11228140	11228390	Nvec_vc1.1_XM_001637358.3	gastro_circular_muscle	NO	adult
peak5181	NC_064034.1	11228140	11228390	Nvec_vc1.1_XM_001637358.3	gastro_parietal_muscle	NO	adult
peak5181	NC_064034.1	11228140	11228390	Nvec_vc1.1_XM_001637358.3	gland_mucin	SP	gastrula
peak5181	NC_064034.1	11228140	11228390	Nvec_vc1.1_XM_001637358.3	muscle	SP	adult
peak5181	NC_064034.1	11228140	11228390	Nvec_vc1.1_XM_001637358.3	neuron_Pou4_FoxL2	NO	adult
peak5181	NC_064034.1	11228140	11228390	Nvec_vc1.1_XM_001637358.3	neuronal	SP	gastrula
peak5181	NC_064034.1	11228140	11228390	Nvec_vc1.1_XM_001637358.3	precursors	SP	adult
peak5181	NC_064034.1	11228140	11228390	Nvec_vc1.1_XM_001637445.3	EMS	NO	gastrula
peak5181	NC_064034.1	11228140	11228390	Nvec_vc1.1_XM_001637445.3	NPC	NO	gastrula
peak5181	NC_064034.1	11228140	11228390	Nvec_vc1.1_XM_001637445.3	NPC	NO	gastrula
peak5181	NC_064034.1	11228140	11228390	Nvec_vc1.1_XM_001637445.3	cnidocyte	NO	adult
peak5181	NC_064034.1	11228140	11228390	Nvec_vc1.1_XM_001637445.3	cnidocyte_gastrula	NO	gastrula
peak5181	NC_064034.1	11228140	11228390	Nvec_vc1.1_XM_001637445.3	digestive_filaments	NO	adult
peak5181	NC_064034.1	11228140	11228390	Nvec_vc1.1_XM_001637445.3	ecto	NO	gastrula
peak5181	NC_064034.1	11228140	11228390	Nvec_vc1.1_XM_001637445.3	ecto	NO	gastrula
peak5181	NC_064034.1	11228140	11228390	Nvec_vc1.1_XM_001637445.3	ecto	NO	gastrula
peak5181	NC_064034.1	11228140	11228390	Nvec_vc1.1_XM_001637445.3	epidermis	NO	adult
peak5181	NC_064034.1	11228140	11228390	Nvec_vc1.1_XM_001637445.3	gastro	NO	adult
peak5181	NC_064034.1	11228140	11228390	Nvec_vc1.1_XM_001637445.3	gastro	NO	adult
peak5181	NC_064034.1	11228140	11228390	Nvec_vc1.1_XM_001637445.3	gastro_circular_muscle	NO	adult
peak5181	NC_064034.1	11228140	11228390	Nvec_vc1.1_XM_001637445.3	gastro_parietal_muscle	NO	adult
peak5181	NC_064034.1	11228140	11228390	Nvec_vc1.1_XM_001637445.3	gland_mucin	NO	gastrula
peak5181	NC_064034.1	11228140	11228390	Nvec_vc1.1_XM_001637445.3	muscle	NO	adult
peak5181	NC_064034.1	11228140	11228390	Nvec_vc1.1_XM_001637445.3	neuron_Pou4_FoxL2	SP	adult
peak5181	NC_064034.1	11228140	11228390	Nvec_vc1.1_XM_001637445.3	neuron_Pou4_FoxL2	SP	adult
peak5181	NC_064034.1	11228140	11228390	Nvec_vc1.1_XM_001637445.3	neuronal	SP	gastrula
peak5181	NC_064034.1	11228140	11228390	Nvec_vc1.1_XM_001637445.3	precursors	NO	adult
peak5182	NC_064034.1	11228470	11228720	Nvec_vc1.1_XM_001637358.3	EMS	NO	gastrula
peak5182	NC_064034.1	11228470	11228720	Nvec_vc1.1_XM_001637358.3	gastro	NO	adult
peak5182	NC_064034.1	11228470	11228720	Nvec_vc1.1_XM_001637358.3	gastro_parietal_muscle	NO	adult
peak5182	NC_064034.1	11228470	11228720	Nvec_vc1.1_XM_001637445.3	EMS	NO	gastrula
peak5182	NC_064034.1	11228470	11228720	Nvec_vc1.1_XM_001637445.3	gastro	NO	adult
peak5182	NC_064034.1	11228470	11228720	Nvec_vc1.1_XM_001637445.3	gastro	NO	adult
peak5182	NC_064034.1	11228470	11228720	Nvec_vc1.1_XM_001637445.3	gastro_parietal_muscle	NO	adult
peak5183	NC_064034.1	11228731	11228981	Nvec_vc1.1_XM_001637445.3	gastro	NO	adult
peak5183	NC_064034.1	11228731	11228981	Nvec_vc1.1_XM_001637445.3	gastro	NO	adult
peak5183	NC_064034.1	11228731	11228981	Nvec_vc1.1_XM_001637445.3	gastro_circular_muscle	NO	adult
peak5183	NC_064034.1	11228731	11228981	Nvec_vc1.1_XM_001637445.3	gastro_parietal_muscle	NO	adult
peak5183	NC_064034.1	11228731	11228981	Nvec_vc1.1_XM_001637445.3	muscle	NO	adult
peak5183	NC_064034.1	11228731	11228981	Nvec_vc1.1_XM_001637445.3	precursors	NO	adult
peak5184	NC_064034.1	11229068	11229318	Nvec_vc1.1_XM_001637445.3	ecto	NO	gastrula
peak5184	NC_064034.1	11229068	11229318	Nvec_vc1.1_XM_001637445.3	ecto	NO	gastrula
peak5184	NC_064034.1	11229068	11229318	Nvec_vc1.1_XM_001637445.3	ecto	NO	gastrula
peak5185	NC_064034.1	11229318	11229568	Nvec_vc1.1_XM_001637358.3	EMS	NO	gastrula
peak5185	NC_064034.1	11229318	11229568	Nvec_vc1.1_XM_001637358.3	gastro	NO	adult
peak5185	NC_064034.1	11229318	11229568	Nvec_vc1.1_XM_001637358.3	gastro_circular_muscle	NO	adult
peak5185	NC_064034.1	11229318	11229568	Nvec_vc1.1_XM_001637358.3	gastro_parietal_muscle	NO	adult
peak5185	NC_064034.1	11229318	11229568	Nvec_vc1.1_XM_001637445.3	EMS	NO	gastrula
peak5185	NC_064034.1	11229318	11229568	Nvec_vc1.1_XM_001637445.3	gastro	NO	adult
peak5185	NC_064034.1	11229318	11229568	Nvec_vc1.1_XM_001637445.3	gastro	NO	adult
peak5185	NC_064034.1	11229318	11229568	Nvec_vc1.1_XM_001637445.3	gastro_circular_muscle	NO	adult
peak5185	NC_064034.1	11229318	11229568	Nvec_vc1.1_XM_001637445.3	gastro_parietal_muscle	NO	adult
peak5186	NC_064034.1	11229579	11229829	Nvec_vc1.1_XM_001637358.3	digestive_filaments	NO	adult
peak5186	NC_064034.1	11229579	11229829	Nvec_vc1.1_XM_001637358.3	gastro_circular_muscle	NO	adult
peak5186	NC_064034.1	11229579	11229829	Nvec_vc1.1_XM_001637358.3	gastro_parietal_muscle	NO	adult
peak5186	NC_064034.1	11229579	11229829	Nvec_vc1.1_XM_001637445.3	digestive_filaments	NO	adult
peak5186	NC_064034.1	11229579	11229829	Nvec_vc1.1_XM_001637445.3	gastro_circular_muscle	NO	adult
peak5186	NC_064034.1	11229579	11229829	Nvec_vc1.1_XM_001637445.3	gastro_parietal_muscle	NO	adult
peak5187	NC_064034.1	11230125	11230375	Nvec_vc1.1_XM_001637358.3	EMS	NO	gastrula
peak5187	NC_064034.1	11230125	11230375	Nvec_vc1.1_XM_001637358.3	digestive_filaments	NO	adult
peak5187	NC_064034.1	11230125	11230375	Nvec_vc1.1_XM_001637358.3	gastro	NO	adult
peak5187	NC_064034.1	11230125	11230375	Nvec_vc1.1_XM_001637358.3	gastro_circular_muscle	NO	adult
peak5187	NC_064034.1	11230125	11230375	Nvec_vc1.1_XM_001637358.3	gastro_parietal_muscle	NO	adult
peak5187	NC_064034.1	11230125	11230375	Nvec_vc1.1_XM_001637358.3	precursors	NO	adult
peak5187	NC_064034.1	11230125	11230375	Nvec_vc1.1_XM_001637445.3	EMS	NO	gastrula
peak5187	NC_064034.1	11230125	11230375	Nvec_vc1.1_XM_001637445.3	digestive_filaments	NO	adult
peak5187	NC_064034.1	11230125	11230375	Nvec_vc1.1_XM_001637445.3	gastro	NO	adult
peak5187	NC_064034.1	11230125	11230375	Nvec_vc1.1_XM_001637445.3	gastro	NO	adult
peak5187	NC_064034.1	11230125	11230375	Nvec_vc1.1_XM_001637445.3	gastro_circular_muscle	NO	adult
peak5187	NC_064034.1	11230125	11230375	Nvec_vc1.1_XM_001637445.3	gastro_parietal_muscle	NO	adult
peak5187	NC_064034.1	11230125	11230375	Nvec_vc1.1_XM_001637445.3	precursors	NO	adult
peak5188	NC_064034.1	11230409	11230659	Nvec_vc1.1_XM_001637358.3	gastro_parietal_muscle	NO	adult
peak5188	NC_064034.1	11230409	11230659	Nvec_vc1.1_XM_001637445.3	gastro_parietal_muscle	NO	adult
peak5189	NC_064034.1	11230800	11231050	Nvec_vc1.1_XM_001637445.3	precursors	NO	adult
peak5190	NC_064034.1	11231070	11231320	Nvec_vc1.1_XM_001637358.3	EMS	NO	gastrula
peak5190	NC_064034.1	11231070	11231320	Nvec_vc1.1_XM_001637358.3	epidermis	NO	adult
peak5190	NC_064034.1	11231070	11231320	Nvec_vc1.1_XM_001637358.3	gastro	NO	adult
peak5190	NC_064034.1	11231070	11231320	Nvec_vc1.1_XM_001637358.3	gastro_circular_muscle	NO	adult
peak5190	NC_064034.1	11231070	11231320	Nvec_vc1.1_XM_001637358.3	gastro_parietal_muscle	NO	adult
peak5190	NC_064034.1	11231070	11231320	Nvec_vc1.1_XM_001637358.3	muscle	NO	adult
peak5190	NC_064034.1	11231070	11231320	Nvec_vc1.1_XM_001637445.3	EMS	NO	gastrula
peak5190	NC_064034.1	11231070	11231320	Nvec_vc1.1_XM_001637445.3	epidermis	NO	adult
peak5190	NC_064034.1	11231070	11231320	Nvec_vc1.1_XM_001637445.3	gastro	NO	adult
peak5190	NC_064034.1	11231070	11231320	Nvec_vc1.1_XM_001637445.3	gastro	NO	adult
peak5190	NC_064034.1	11231070	11231320	Nvec_vc1.1_XM_001637445.3	gastro_circular_muscle	NO	adult
peak5190	NC_064034.1	11231070	11231320	Nvec_vc1.1_XM_001637445.3	gastro_parietal_muscle	NO	adult
peak5190	NC_064034.1	11231070	11231320	Nvec_vc1.1_XM_001637445.3	muscle	NO	adult
peak5191	NC_064034.1	11231368	11231618	Nvec_vc1.1_XM_001637358.3	digestive_filaments	NO	adult
peak5191	NC_064034.1	11231368	11231618	Nvec_vc1.1_XM_001637358.3	gastro_circular_muscle	NO	adult
peak5191	NC_064034.1	11231368	11231618	Nvec_vc1.1_XM_001637358.3	gastro_parietal_muscle	NO	adult
peak5191	NC_064034.1	11231368	11231618	Nvec_vc1.1_XM_001637445.3	digestive_filaments	NO	adult
peak5191	NC_064034.1	11231368	11231618	Nvec_vc1.1_XM_001637445.3	gastro_circular_muscle	NO	adult
peak5191	NC_064034.1	11231368	11231618	Nvec_vc1.1_XM_001637445.3	gastro_parietal_muscle	NO	adult
peak5192	NC_064034.1	11231643	11231893	Nvec_vc1.1_XM_001637358.3	EMS	NO	gastrula
peak5192	NC_064034.1	11231643	11231893	Nvec_vc1.1_XM_001637358.3	NPC	NO	gastrula
peak5192	NC_064034.1	11231643	11231893	Nvec_vc1.1_XM_001637358.3	NPC	NO	gastrula
peak5192	NC_064034.1	11231643	11231893	Nvec_vc1.1_XM_001637358.3	digestive_filaments	NO	adult
peak5192	NC_064034.1	11231643	11231893	Nvec_vc1.1_XM_001637358.3	ecto	NO	gastrula
peak5192	NC_064034.1	11231643	11231893	Nvec_vc1.1_XM_001637358.3	ecto	NO	gastrula
peak5192	NC_064034.1	11231643	11231893	Nvec_vc1.1_XM_001637358.3	ecto	NO	gastrula
peak5192	NC_064034.1	11231643	11231893	Nvec_vc1.1_XM_001637358.3	epidermis	NO	adult
peak5192	NC_064034.1	11231643	11231893	Nvec_vc1.1_XM_001637358.3	gastro	NO	adult
peak5192	NC_064034.1	11231643	11231893	Nvec_vc1.1_XM_001637445.3	EMS	NO	gastrula
peak5192	NC_064034.1	11231643	11231893	Nvec_vc1.1_XM_001637445.3	NPC	NO	gastrula
peak5192	NC_064034.1	11231643	11231893	Nvec_vc1.1_XM_001637445.3	NPC	NO	gastrula
peak5192	NC_064034.1	11231643	11231893	Nvec_vc1.1_XM_001637445.3	digestive_filaments	NO	adult
peak5192	NC_064034.1	11231643	11231893	Nvec_vc1.1_XM_001637445.3	ecto	NO	gastrula
peak5192	NC_064034.1	11231643	11231893	Nvec_vc1.1_XM_001637445.3	ecto	NO	gastrula
peak5192	NC_064034.1	11231643	11231893	Nvec_vc1.1_XM_001637445.3	ecto	NO	gastrula
peak5192	NC_064034.1	11231643	11231893	Nvec_vc1.1_XM_001637445.3	epidermis	NO	adult
peak5192	NC_064034.1	11231643	11231893	Nvec_vc1.1_XM_001637445.3	gastro	NO	adult
peak5192	NC_064034.1	11231643	11231893	Nvec_vc1.1_XM_001637445.3	gastro	NO	adult
peak5193	NC_064034.1	11232172	11232422	Nvec_vc1.1_XM_001637358.3	EMS	NO	gastrula
peak5193	NC_064034.1	11232172	11232422	Nvec_vc1.1_XM_001637358.3	NPC	NO	gastrula
peak5193	NC_064034.1	11232172	11232422	Nvec_vc1.1_XM_001637358.3	NPC	NO	gastrula
peak5193	NC_064034.1	11232172	11232422	Nvec_vc1.1_XM_001637358.3	cnidocyte	NO	adult
peak5193	NC_064034.1	11232172	11232422	Nvec_vc1.1_XM_001637358.3	cnidocyte_gastrula	NO	gastrula
peak5193	NC_064034.1	11232172	11232422	Nvec_vc1.1_XM_001637358.3	digestive_filaments	NO	adult
peak5193	NC_064034.1	11232172	11232422	Nvec_vc1.1_XM_001637358.3	ecto	NO	gastrula
peak5193	NC_064034.1	11232172	11232422	Nvec_vc1.1_XM_001637358.3	ecto	NO	gastrula
peak5193	NC_064034.1	11232172	11232422	Nvec_vc1.1_XM_001637358.3	ecto	NO	gastrula
peak5193	NC_064034.1	11232172	11232422	Nvec_vc1.1_XM_001637358.3	epidermis	NO	adult
peak5193	NC_064034.1	11232172	11232422	Nvec_vc1.1_XM_001637358.3	gastro	NO	adult
peak5193	NC_064034.1	11232172	11232422	Nvec_vc1.1_XM_001637358.3	gastro_circular_muscle	NO	adult
peak5193	NC_064034.1	11232172	11232422	Nvec_vc1.1_XM_001637358.3	gastro_parietal_muscle	NO	adult
peak5193	NC_064034.1	11232172	11232422	Nvec_vc1.1_XM_001637358.3	gland_mucin	NO	gastrula
peak5193	NC_064034.1	11232172	11232422	Nvec_vc1.1_XM_001637358.3	muscle	NO	adult
peak5193	NC_064034.1	11232172	11232422	Nvec_vc1.1_XM_001637445.3	EMS	NO	gastrula
peak5193	NC_064034.1	11232172	11232422	Nvec_vc1.1_XM_001637445.3	NPC	NO	gastrula
peak5193	NC_064034.1	11232172	11232422	Nvec_vc1.1_XM_001637445.3	NPC	NO	gastrula
peak5193	NC_064034.1	11232172	11232422	Nvec_vc1.1_XM_001637445.3	cnidocyte	NO	adult
peak5193	NC_064034.1	11232172	11232422	Nvec_vc1.1_XM_001637445.3	cnidocyte_gastrula	NO	gastrula
peak5193	NC_064034.1	11232172	11232422	Nvec_vc1.1_XM_001637445.3	digestive_filaments	NO	adult
peak5193	NC_064034.1	11232172	11232422	Nvec_vc1.1_XM_001637445.3	ecto	NO	gastrula
peak5193	NC_064034.1	11232172	11232422	Nvec_vc1.1_XM_001637445.3	ecto	NO	gastrula
peak5193	NC_064034.1	11232172	11232422	Nvec_vc1.1_XM_001637445.3	ecto	NO	gastrula
peak5193	NC_064034.1	11232172	11232422	Nvec_vc1.1_XM_001637445.3	epidermis	NO	adult
peak5193	NC_064034.1	11232172	11232422	Nvec_vc1.1_XM_001637445.3	gastro	NO	adult
peak5193	NC_064034.1	11232172	11232422	Nvec_vc1.1_XM_001637445.3	gastro	NO	adult
peak5193	NC_064034.1	11232172	11232422	Nvec_vc1.1_XM_001637445.3	gastro_circular_muscle	NO	adult
peak5193	NC_064034.1	11232172	11232422	Nvec_vc1.1_XM_001637445.3	gastro_parietal_muscle	NO	adult
peak5193	NC_064034.1	11232172	11232422	Nvec_vc1.1_XM_001637445.3	gland_mucin	NO	gastrula
peak5193	NC_064034.1	11232172	11232422	Nvec_vc1.1_XM_001637445.3	muscle	NO	adult
peak5194	NC_064034.1	11232517	11232767	Nvec_vc1.1_XM_001637445.3	EMS	SP	gastrula
peak5194	NC_064034.1	11232517	11232767	Nvec_vc1.1_XM_001637445.3	NPC	SP	gastrula
peak5194	NC_064034.1	11232517	11232767	Nvec_vc1.1_XM_001637445.3	NPC	SP	gastrula
peak5194	NC_064034.1	11232517	11232767	Nvec_vc1.1_XM_001637445.3	cnidocyte	SP	adult
peak5194	NC_064034.1	11232517	11232767	Nvec_vc1.1_XM_001637445.3	cnidocyte_gastrula	SP	gastrula
peak5194	NC_064034.1	11232517	11232767	Nvec_vc1.1_XM_001637445.3	digestive_filaments	SP	adult
peak5194	NC_064034.1	11232517	11232767	Nvec_vc1.1_XM_001637445.3	ecto	SP	gastrula
peak5194	NC_064034.1	11232517	11232767	Nvec_vc1.1_XM_001637445.3	ecto	SP	gastrula
peak5194	NC_064034.1	11232517	11232767	Nvec_vc1.1_XM_001637445.3	ecto	SP	gastrula
peak5194	NC_064034.1	11232517	11232767	Nvec_vc1.1_XM_001637445.3	epidermis	SP	adult
peak5194	NC_064034.1	11232517	11232767	Nvec_vc1.1_XM_001637445.3	gastro	SP	adult
peak5194	NC_064034.1	11232517	11232767	Nvec_vc1.1_XM_001637445.3	gastro	SP	adult
peak5194	NC_064034.1	11232517	11232767	Nvec_vc1.1_XM_001637445.3	gastro_circular_muscle	SP	adult
peak5194	NC_064034.1	11232517	11232767	Nvec_vc1.1_XM_001637445.3	gastro_parietal_muscle	SP	adult
peak5194	NC_064034.1	11232517	11232767	Nvec_vc1.1_XM_001637445.3	gland_mucin	SP	gastrula
peak5194	NC_064034.1	11232517	11232767	Nvec_vc1.1_XM_001637445.3	muscle	SP	adult
peak5194	NC_064034.1	11232517	11232767	Nvec_vc1.1_XM_001637445.3	precursors	SP	adult
peak5195	NC_064034.1	11233134	11233384	Nvec_vc1.1_XM_001637445.3	digestive_filaments	NO	adult
peak5195	NC_064034.1	11233134	11233384	Nvec_vc1.1_XM_048728408.1	digestive_filaments	NO	adult
peak5196	NC_064034.1	11233943	11234193	Nvec_vc1.1_XM_001637445.3	digestive_filaments	NO	adult
peak5196	NC_064034.1	11233943	11234193	Nvec_vc1.1_XM_001637445.3	gastro_circular_muscle	NO	adult
peak5197	NC_064034.1	11234241	11234491	Nvec_vc1.1_XM_001637445.3	NPC	NO	gastrula
peak5197	NC_064034.1	11234241	11234491	Nvec_vc1.1_XM_001637445.3	NPC	NO	gastrula
peak5197	NC_064034.1	11234241	11234491	Nvec_vc1.1_XM_001637445.3	ecto	NO	gastrula
peak5197	NC_064034.1	11234241	11234491	Nvec_vc1.1_XM_001637445.3	ecto	NO	gastrula
peak5197	NC_064034.1	11234241	11234491	Nvec_vc1.1_XM_001637445.3	ecto	NO	gastrula
peak5197	NC_064034.1	11234241	11234491	Nvec_vc1.1_XM_048728408.1	NPC	NO	gastrula
peak5197	NC_064034.1	11234241	11234491	Nvec_vc1.1_XM_048728408.1	NPC	NO	gastrula
peak5197	NC_064034.1	11234241	11234491	Nvec_vc1.1_XM_048728408.1	ecto	NO	gastrula
peak5197	NC_064034.1	11234241	11234491	Nvec_vc1.1_XM_048728408.1	ecto	NO	gastrula
peak5197	NC_064034.1	11234241	11234491	Nvec_vc1.1_XM_048728408.1	ecto	NO	gastrula
peak5198	NC_064034.1	11234522	11234772	Nvec_vc1.1_XM_001637445.3	NPC	NO	gastrula
peak5198	NC_064034.1	11234522	11234772	Nvec_vc1.1_XM_001637445.3	NPC	NO	gastrula
peak5198	NC_064034.1	11234522	11234772	Nvec_vc1.1_XM_001637445.3	ecto	NO	gastrula
peak5198	NC_064034.1	11234522	11234772	Nvec_vc1.1_XM_001637445.3	ecto	NO	gastrula
peak5198	NC_064034.1	11234522	11234772	Nvec_vc1.1_XM_001637445.3	ecto	NO	gastrula
peak5198	NC_064034.1	11234522	11234772	Nvec_vc1.1_XM_048728408.1	NPC	NO	gastrula
peak5198	NC_064034.1	11234522	11234772	Nvec_vc1.1_XM_048728408.1	NPC	NO	gastrula
peak5198	NC_064034.1	11234522	11234772	Nvec_vc1.1_XM_048728408.1	ecto	NO	gastrula
peak5198	NC_064034.1	11234522	11234772	Nvec_vc1.1_XM_048728408.1	ecto	NO	gastrula
peak5198	NC_064034.1	11234522	11234772	Nvec_vc1.1_XM_048728408.1	ecto	NO	gastrula
peak5199	NC_064034.1	11234730	11234980	Nvec_vc1.1_XM_001637445.3	cnidocyte	NO	adult
peak5199	NC_064034.1	11234730	11234980	Nvec_vc1.1_XM_001637445.3	digestive_filaments	NO	adult
peak5199	NC_064034.1	11234730	11234980	Nvec_vc1.1_XM_001637445.3	epidermis	NO	adult
peak5199	NC_064034.1	11234730	11234980	Nvec_vc1.1_XM_001637445.3	gastro	NO	adult
peak5199	NC_064034.1	11234730	11234980	Nvec_vc1.1_XM_001637445.3	gastro	NO	adult
peak5199	NC_064034.1	11234730	11234980	Nvec_vc1.1_XM_001637445.3	gastro_parietal_muscle	NO	adult
peak5199	NC_064034.1	11234730	11234980	Nvec_vc1.1_XM_001637445.3	muscle	NO	adult
peak5199	NC_064034.1	11234730	11234980	Nvec_vc1.1_XM_048728408.1	cnidocyte	NO	adult
peak5199	NC_064034.1	11234730	11234980	Nvec_vc1.1_XM_048728408.1	digestive_filaments	NO	adult
peak5199	NC_064034.1	11234730	11234980	Nvec_vc1.1_XM_048728408.1	epidermis	NO	adult
peak5199	NC_064034.1	11234730	11234980	Nvec_vc1.1_XM_048728408.1	gastro	NO	adult
peak5199	NC_064034.1	11234730	11234980	Nvec_vc1.1_XM_048728408.1	gastro	NO	adult
peak5199	NC_064034.1	11234730	11234980	Nvec_vc1.1_XM_048728408.1	gastro_parietal_muscle	NO	adult
peak5199	NC_064034.1	11234730	11234980	Nvec_vc1.1_XM_048728408.1	muscle	NO	adult
peak5200	NC_064034.1	11235489	11235739	Nvec_vc1.1_XM_001637445.3	EMS	NO	gastrula
peak5200	NC_064034.1	11235489	11235739	Nvec_vc1.1_XM_001637445.3	digestive_filaments	NO	adult
peak5200	NC_064034.1	11235489	11235739	Nvec_vc1.1_XM_001637445.3	ecto	NO	gastrula
peak5200	NC_064034.1	11235489	11235739	Nvec_vc1.1_XM_001637445.3	ecto	NO	gastrula
peak5200	NC_064034.1	11235489	11235739	Nvec_vc1.1_XM_001637445.3	ecto	NO	gastrula
peak5200	NC_064034.1	11235489	11235739	Nvec_vc1.1_XM_001637445.3	epidermis	NO	adult
peak5200	NC_064034.1	11235489	11235739	Nvec_vc1.1_XM_001637445.3	gastro	NO	adult
peak5200	NC_064034.1	11235489	11235739	Nvec_vc1.1_XM_001637445.3	gastro	NO	adult
peak5200	NC_064034.1	11235489	11235739	Nvec_vc1.1_XM_001637445.3	gastro_circular_muscle	NO	adult
peak5200	NC_064034.1	11235489	11235739	Nvec_vc1.1_XM_001637445.3	gastro_parietal_muscle	NO	adult
peak5200	NC_064034.1	11235489	11235739	Nvec_vc1.1_XM_001637445.3	muscle	NO	adult
peak5202	NC_064034.1	11236147	11236397	Nvec_vc1.1_XM_001637445.3	EMS	NO	gastrula
peak5202	NC_064034.1	11236147	11236397	Nvec_vc1.1_XM_001637445.3	cnidocyte	NO	adult
peak5202	NC_064034.1	11236147	11236397	Nvec_vc1.1_XM_001637445.3	digestive_filaments	NO	adult
peak5202	NC_064034.1	11236147	11236397	Nvec_vc1.1_XM_001637445.3	ecto	NO	gastrula
peak5202	NC_064034.1	11236147	11236397	Nvec_vc1.1_XM_001637445.3	ecto	NO	gastrula
peak5202	NC_064034.1	11236147	11236397	Nvec_vc1.1_XM_001637445.3	ecto	NO	gastrula
peak5202	NC_064034.1	11236147	11236397	Nvec_vc1.1_XM_001637445.3	epidermis	NO	adult
peak5202	NC_064034.1	11236147	11236397	Nvec_vc1.1_XM_001637445.3	gastro	NO	adult
peak5202	NC_064034.1	11236147	11236397	Nvec_vc1.1_XM_001637445.3	gastro	NO	adult
peak5202	NC_064034.1	11236147	11236397	Nvec_vc1.1_XM_001637445.3	gastro_circular_muscle	NO	adult
peak5202	NC_064034.1	11236147	11236397	Nvec_vc1.1_XM_001637445.3	gastro_parietal_muscle	NO	adult
peak5202	NC_064034.1	11236147	11236397	Nvec_vc1.1_XM_001637445.3	muscle	NO	adult
peak5202	NC_064034.1	11236147	11236397	Nvec_vc1.1_XM_001637445.3	precursors	NO	adult
peak5202	NC_064034.1	11236147	11236397	Nvec_vc1.1_XM_048728408.1	EMS	NO	gastrula
peak5202	NC_064034.1	11236147	11236397	Nvec_vc1.1_XM_048728408.1	cnidocyte	NO	adult
peak5202	NC_064034.1	11236147	11236397	Nvec_vc1.1_XM_048728408.1	digestive_filaments	NO	adult
peak5202	NC_064034.1	11236147	11236397	Nvec_vc1.1_XM_048728408.1	ecto	NO	gastrula
peak5202	NC_064034.1	11236147	11236397	Nvec_vc1.1_XM_048728408.1	ecto	NO	gastrula
peak5202	NC_064034.1	11236147	11236397	Nvec_vc1.1_XM_048728408.1	ecto	NO	gastrula
peak5202	NC_064034.1	11236147	11236397	Nvec_vc1.1_XM_048728408.1	epidermis	NO	adult
peak5202	NC_064034.1	11236147	11236397	Nvec_vc1.1_XM_048728408.1	gastro	NO	adult
peak5202	NC_064034.1	11236147	11236397	Nvec_vc1.1_XM_048728408.1	gastro	NO	adult
peak5202	NC_064034.1	11236147	11236397	Nvec_vc1.1_XM_048728408.1	gastro_circular_muscle	NO	adult
peak5202	NC_064034.1	11236147	11236397	Nvec_vc1.1_XM_048728408.1	gastro_parietal_muscle	NO	adult
peak5202	NC_064034.1	11236147	11236397	Nvec_vc1.1_XM_048728408.1	muscle	NO	adult
peak5202	NC_064034.1	11236147	11236397	Nvec_vc1.1_XM_048728408.1	neuron_GATA_Islet	NO	adult
peak5202	NC_064034.1	11236147	11236397	Nvec_vc1.1_XM_048728408.1	neuron_GATA_Islet	NO	adult
peak5202	NC_064034.1	11236147	11236397	Nvec_vc1.1_XM_048728408.1	precursors	NO	adult
peak5203	NC_064034.1	11236636	11236886	Nvec_vc1.1_XM_001637445.3	cnidocyte	NO	adult
peak5203	NC_064034.1	11236636	11236886	Nvec_vc1.1_XM_001637445.3	digestive_filaments	NO	adult
peak5203	NC_064034.1	11236636	11236886	Nvec_vc1.1_XM_001637445.3	epidermis	NO	adult
peak5203	NC_064034.1	11236636	11236886	Nvec_vc1.1_XM_001637445.3	gastro	NO	adult
peak5203	NC_064034.1	11236636	11236886	Nvec_vc1.1_XM_001637445.3	gastro	NO	adult
peak5203	NC_064034.1	11236636	11236886	Nvec_vc1.1_XM_001637445.3	gastro_circular_muscle	NO	adult
peak5203	NC_064034.1	11236636	11236886	Nvec_vc1.1_XM_001637445.3	gastro_parietal_muscle	NO	adult
peak5203	NC_064034.1	11236636	11236886	Nvec_vc1.1_XM_001637445.3	muscle	NO	adult
peak5203	NC_064034.1	11236636	11236886	Nvec_vc1.1_XM_001637445.3	precursors	NO	adult
peak5203	NC_064034.1	11236636	11236886	Nvec_vc1.1_XM_048728408.1	cnidocyte	NO	adult
peak5203	NC_064034.1	11236636	11236886	Nvec_vc1.1_XM_048728408.1	digestive_filaments	NO	adult
peak5203	NC_064034.1	11236636	11236886	Nvec_vc1.1_XM_048728408.1	epidermis	NO	adult
peak5203	NC_064034.1	11236636	11236886	Nvec_vc1.1_XM_048728408.1	gastro	NO	adult
peak5203	NC_064034.1	11236636	11236886	Nvec_vc1.1_XM_048728408.1	gastro	NO	adult
peak5203	NC_064034.1	11236636	11236886	Nvec_vc1.1_XM_048728408.1	gastro_circular_muscle	NO	adult
peak5203	NC_064034.1	11236636	11236886	Nvec_vc1.1_XM_048728408.1	gastro_parietal_muscle	NO	adult
peak5203	NC_064034.1	11236636	11236886	Nvec_vc1.1_XM_048728408.1	muscle	NO	adult
peak5203	NC_064034.1	11236636	11236886	Nvec_vc1.1_XM_048728408.1	neuron_GATA_Islet	NO	adult
peak5203	NC_064034.1	11236636	11236886	Nvec_vc1.1_XM_048728408.1	neuron_GATA_Islet	NO	adult
peak5203	NC_064034.1	11236636	11236886	Nvec_vc1.1_XM_048728408.1	precursors	NO	adult
peak5204	NC_064034.1	11237041	11237291	Nvec_vc1.1_XM_001637445.3	EMS	NO	gastrula
peak5204	NC_064034.1	11237041	11237291	Nvec_vc1.1_XM_001637445.3	digestive_filaments	NO	adult
peak5204	NC_064034.1	11237041	11237291	Nvec_vc1.1_XM_001637445.3	epidermis	NO	adult
peak5204	NC_064034.1	11237041	11237291	Nvec_vc1.1_XM_001637445.3	gastro	NO	adult
peak5204	NC_064034.1	11237041	11237291	Nvec_vc1.1_XM_001637445.3	gastro	NO	adult
peak5204	NC_064034.1	11237041	11237291	Nvec_vc1.1_XM_001637445.3	gastro_circular_muscle	NO	adult
peak5204	NC_064034.1	11237041	11237291	Nvec_vc1.1_XM_001637445.3	gastro_parietal_muscle	NO	adult
peak5204	NC_064034.1	11237041	11237291	Nvec_vc1.1_XM_001637445.3	muscle	NO	adult
peak5204	NC_064034.1	11237041	11237291	Nvec_vc1.1_XM_001637445.3	precursors	NO	adult
peak5204	NC_064034.1	11237041	11237291	Nvec_vc1.1_XM_048728408.1	EMS	NO	gastrula
peak5204	NC_064034.1	11237041	11237291	Nvec_vc1.1_XM_048728408.1	digestive_filaments	NO	adult
peak5204	NC_064034.1	11237041	11237291	Nvec_vc1.1_XM_048728408.1	epidermis	NO	adult
peak5204	NC_064034.1	11237041	11237291	Nvec_vc1.1_XM_048728408.1	gastro	NO	adult
peak5204	NC_064034.1	11237041	11237291	Nvec_vc1.1_XM_048728408.1	gastro	NO	adult
peak5204	NC_064034.1	11237041	11237291	Nvec_vc1.1_XM_048728408.1	gastro_circular_muscle	NO	adult
peak5204	NC_064034.1	11237041	11237291	Nvec_vc1.1_XM_048728408.1	gastro_parietal_muscle	NO	adult
peak5204	NC_064034.1	11237041	11237291	Nvec_vc1.1_XM_048728408.1	muscle	NO	adult
peak5204	NC_064034.1	11237041	11237291	Nvec_vc1.1_XM_048728408.1	precursors	NO	adult
peak5205	NC_064034.1	11239968	11240218	Nvec_vc1.1_XM_001637445.3	EMS	NO	gastrula
peak5205	NC_064034.1	11239968	11240218	Nvec_vc1.1_XM_001637445.3	NPC	NO	gastrula
peak5205	NC_064034.1	11239968	11240218	Nvec_vc1.1_XM_001637445.3	NPC	NO	gastrula
peak5205	NC_064034.1	11239968	11240218	Nvec_vc1.1_XM_001637445.3	digestive_filaments	NO	adult
peak5205	NC_064034.1	11239968	11240218	Nvec_vc1.1_XM_001637445.3	ecto	NO	gastrula
peak5205	NC_064034.1	11239968	11240218	Nvec_vc1.1_XM_001637445.3	ecto	NO	gastrula
peak5205	NC_064034.1	11239968	11240218	Nvec_vc1.1_XM_001637445.3	ecto	NO	gastrula
peak5205	NC_064034.1	11239968	11240218	Nvec_vc1.1_XM_001637445.3	epidermis	NO	adult
peak5205	NC_064034.1	11239968	11240218	Nvec_vc1.1_XM_001637445.3	gastro	NO	adult
peak5205	NC_064034.1	11239968	11240218	Nvec_vc1.1_XM_001637445.3	gastro	NO	adult
peak5205	NC_064034.1	11239968	11240218	Nvec_vc1.1_XM_001637445.3	gastro_circular_muscle	NO	adult
peak5205	NC_064034.1	11239968	11240218	Nvec_vc1.1_XM_001637445.3	gastro_parietal_muscle	NO	adult
peak5205	NC_064034.1	11239968	11240218	Nvec_vc1.1_XM_001637445.3	muscle	NO	adult
peak5205	NC_064034.1	11239968	11240218	Nvec_vc1.1_XM_001637445.3	precursors	NO	adult
peak5206	NC_064034.1	11241034	11241284	Nvec_vc1.1_XM_048728408.1	EMS	SP	gastrula
peak5206	NC_064034.1	11241034	11241284	Nvec_vc1.1_XM_048728408.1	NPC	SP	gastrula
peak5206	NC_064034.1	11241034	11241284	Nvec_vc1.1_XM_048728408.1	NPC	SP	gastrula
peak5206	NC_064034.1	11241034	11241284	Nvec_vc1.1_XM_048728408.1	cnidocyte	CP	adult
peak5206	NC_064034.1	11241034	11241284	Nvec_vc1.1_XM_048728408.1	cnidocyte_gastrula	SP	gastrula
peak5206	NC_064034.1	11241034	11241284	Nvec_vc1.1_XM_048728408.1	digestive_filaments	CP	adult
peak5206	NC_064034.1	11241034	11241284	Nvec_vc1.1_XM_048728408.1	ecto	SP	gastrula
peak5206	NC_064034.1	11241034	11241284	Nvec_vc1.1_XM_048728408.1	ecto	SP	gastrula
peak5206	NC_064034.1	11241034	11241284	Nvec_vc1.1_XM_048728408.1	ecto	SP	gastrula
peak5206	NC_064034.1	11241034	11241284	Nvec_vc1.1_XM_048728408.1	epidermis	CP	adult
peak5206	NC_064034.1	11241034	11241284	Nvec_vc1.1_XM_048728408.1	gastro	CP	adult
peak5206	NC_064034.1	11241034	11241284	Nvec_vc1.1_XM_048728408.1	gastro	CP	adult
peak5206	NC_064034.1	11241034	11241284	Nvec_vc1.1_XM_048728408.1	gastro_circular_muscle	CP	adult
peak5206	NC_064034.1	11241034	11241284	Nvec_vc1.1_XM_048728408.1	gastro_parietal_muscle	CP	adult
peak5206	NC_064034.1	11241034	11241284	Nvec_vc1.1_XM_048728408.1	gland	CP	adult
peak5206	NC_064034.1	11241034	11241284	Nvec_vc1.1_XM_048728408.1	gland_mucin	SP	gastrula
peak5206	NC_064034.1	11241034	11241284	Nvec_vc1.1_XM_048728408.1	muscle	CP	adult
peak5206	NC_064034.1	11241034	11241284	Nvec_vc1.1_XM_048728408.1	neuron_GATA_Islet	CP	adult
peak5206	NC_064034.1	11241034	11241284	Nvec_vc1.1_XM_048728408.1	neuron_GATA_Islet	CP	adult
peak5206	NC_064034.1	11241034	11241284	Nvec_vc1.1_XM_048728408.1	neuron_Pou4_FoxL2	CP	adult
peak5206	NC_064034.1	11241034	11241284	Nvec_vc1.1_XM_048728408.1	neuron_Pou4_FoxL2	CP	adult
peak5206	NC_064034.1	11241034	11241284	Nvec_vc1.1_XM_048728408.1	precursors	CP	adult
peak5208	NC_064034.1	11248093	11248343	Nvec_vc1.1_XM_032361866.2	gland	NO	adult
peak5208	NC_064034.1	11248093	11248343	Nvec_vc1.1_XM_032361866.2	muscle	NO	adult
peak5208	NC_064034.1	11248093	11248343	Nvec_vc1.1_XM_032361866.2	neuron_GATA_Islet	NO	adult
peak5208	NC_064034.1	11248093	11248343	Nvec_vc1.1_XM_032361866.2	neuron_GATA_Islet	NO	adult
peak5209	NC_064034.1	11248442	11248692	Nvec_vc1.1_XM_032361866.2	gland	SP	adult
peak5209	NC_064034.1	11248442	11248692	Nvec_vc1.1_XM_032361866.2	muscle	SP	adult
peak5209	NC_064034.1	11248442	11248692	Nvec_vc1.1_XM_032361866.2	neuron_GATA_Islet	SP	adult
peak5209	NC_064034.1	11248442	11248692	Nvec_vc1.1_XM_032361866.2	neuron_GATA_Islet	SP	adult
peak5210	NC_064034.1	11248899	11249149	Nvec_vc1.1_XM_032361866.2	gland	NO	adult
peak5210	NC_064034.1	11248899	11249149	Nvec_vc1.1_XM_032361866.2	neuron_GATA_Islet	NO	adult
peak5210	NC_064034.1	11248899	11249149	Nvec_vc1.1_XM_032361866.2	neuron_GATA_Islet	NO	adult
peak5211	NC_064034.1	11249506	11249756	Nvec_vc1.1_XM_001637442.3	EMS	NO	gastrula
peak5211	NC_064034.1	11249506	11249756	Nvec_vc1.1_XM_001637442.3	gastro_circular_muscle	SP	adult
peak5211	NC_064034.1	11249506	11249756	Nvec_vc1.1_XM_001637442.3	gastro_parietal_muscle	SP	adult
peak5211	NC_064034.1	11249506	11249756	Nvec_vc1.1_XM_001637442.3	muscle	SP	adult
peak5211	NC_064034.1	11249506	11249756	Nvec_vc1.1_XM_032361866.2	EMS	SP	gastrula
peak5211	NC_064034.1	11249506	11249756	Nvec_vc1.1_XM_032361866.2	gastro_circular_muscle	SP	adult
peak5211	NC_064034.1	11249506	11249756	Nvec_vc1.1_XM_032361866.2	gastro_parietal_muscle	SP	adult
peak5211	NC_064034.1	11249506	11249756	Nvec_vc1.1_XM_032361866.2	muscle	NO	adult
peak5212	NC_064034.1	11249910	11250160	Nvec_vc1.1_XM_001637442.3	gastro_parietal_muscle	NO	adult
peak5212	NC_064034.1	11249910	11250160	Nvec_vc1.1_XM_001637442.3	muscle	NO	adult
peak5212	NC_064034.1	11249910	11250160	Nvec_vc1.1_XM_032361866.2	gastro_parietal_muscle	NO	adult
peak5212	NC_064034.1	11249910	11250160	Nvec_vc1.1_XM_032361866.2	muscle	NO	adult
peak5213	NC_064034.1	11250567	11250817	Nvec_vc1.1_XM_032361866.2	gastro	SP	adult
peak5213	NC_064034.1	11250567	11250817	Nvec_vc1.1_XM_032361866.2	gastro	SP	adult
peak5213	NC_064034.1	11250567	11250817	Nvec_vc1.1_XM_032361866.2	gland	NO	adult
peak5213	NC_064034.1	11250567	11250817	Nvec_vc1.1_XM_032361866.2	neuron_GATA_Islet	NO	adult
peak5213	NC_064034.1	11250567	11250817	Nvec_vc1.1_XM_032361866.2	neuron_GATA_Islet	NO	adult
peak5216	NC_064034.1	11255744	11255994	Nvec_vc1.1_XM_032361866.2	EMS	NO	gastrula
peak5220	NC_064034.1	11257646	11257896	Nvec_vc1.1_XM_001637442.3	EMS	SP	gastrula
peak5220	NC_064034.1	11257646	11257896	Nvec_vc1.1_XM_001637442.3	precursors	SP	adult
peak5221	NC_064034.1	11258511	11258761	Nvec_vc1.1_XM_001637442.3	EMS	NO	gastrula
peak5221	NC_064034.1	11258511	11258761	Nvec_vc1.1_XM_001637442.3	precursors	NO	adult
peak5222	NC_064034.1	11263495	11263745	Nvec_vc1.1_XM_001637441.3	EMS	SP	gastrula
peak5222	NC_064034.1	11263495	11263745	Nvec_vc1.1_XM_001637441.3	NPC	SP	gastrula
peak5222	NC_064034.1	11263495	11263745	Nvec_vc1.1_XM_001637441.3	NPC	SP	gastrula
peak5222	NC_064034.1	11263495	11263745	Nvec_vc1.1_XM_001637441.3	cnidocyte	CP	adult
peak5222	NC_064034.1	11263495	11263745	Nvec_vc1.1_XM_001637441.3	cnidocyte_gastrula	SP	gastrula
peak5222	NC_064034.1	11263495	11263745	Nvec_vc1.1_XM_001637441.3	digestive_filaments	CP	adult
peak5222	NC_064034.1	11263495	11263745	Nvec_vc1.1_XM_001637441.3	ecto	SP	gastrula
peak5222	NC_064034.1	11263495	11263745	Nvec_vc1.1_XM_001637441.3	ecto	SP	gastrula
peak5222	NC_064034.1	11263495	11263745	Nvec_vc1.1_XM_001637441.3	ecto	SP	gastrula
peak5222	NC_064034.1	11263495	11263745	Nvec_vc1.1_XM_001637441.3	epidermis	CP	adult
peak5222	NC_064034.1	11263495	11263745	Nvec_vc1.1_XM_001637441.3	gastro	CP	adult
peak5222	NC_064034.1	11263495	11263745	Nvec_vc1.1_XM_001637441.3	gastro	CP	adult
peak5222	NC_064034.1	11263495	11263745	Nvec_vc1.1_XM_001637441.3	gastro_circular_muscle	CP	adult
peak5222	NC_064034.1	11263495	11263745	Nvec_vc1.1_XM_001637441.3	gastro_parietal_muscle	CP	adult
peak5222	NC_064034.1	11263495	11263745	Nvec_vc1.1_XM_001637441.3	gland	CP	adult
peak5222	NC_064034.1	11263495	11263745	Nvec_vc1.1_XM_001637441.3	gland_mucin	SP	gastrula
peak5222	NC_064034.1	11263495	11263745	Nvec_vc1.1_XM_001637441.3	muscle	CP	adult
peak5222	NC_064034.1	11263495	11263745	Nvec_vc1.1_XM_001637441.3	neuron_GATA_Islet	CP	adult
peak5222	NC_064034.1	11263495	11263745	Nvec_vc1.1_XM_001637441.3	neuron_GATA_Islet	CP	adult
peak5222	NC_064034.1	11263495	11263745	Nvec_vc1.1_XM_001637441.3	neuron_Pou4_FoxL2	CP	adult
peak5222	NC_064034.1	11263495	11263745	Nvec_vc1.1_XM_001637441.3	neuron_Pou4_FoxL2	CP	adult
peak5222	NC_064034.1	11263495	11263745	Nvec_vc1.1_XM_001637441.3	precursors	CP	adult
peak5223	NC_064034.1	11266624	11266874	Nvec_vc1.1_XM_001637441.3	EMS	NO	gastrula
peak5223	NC_064034.1	11266624	11266874	Nvec_vc1.1_XM_001637441.3	cnidocyte	NO	adult
peak5223	NC_064034.1	11266624	11266874	Nvec_vc1.1_XM_001637441.3	cnidocyte_gastrula	NO	gastrula
peak5223	NC_064034.1	11266624	11266874	Nvec_vc1.1_XM_001637441.3	gastro	NO	adult
peak5223	NC_064034.1	11266624	11266874	Nvec_vc1.1_XM_001637441.3	gastro	NO	adult
peak5223	NC_064034.1	11266624	11266874	Nvec_vc1.1_XM_001637441.3	gastro_circular_muscle	NO	adult
peak5223	NC_064034.1	11266624	11266874	Nvec_vc1.1_XM_001637441.3	gastro_parietal_muscle	NO	adult
peak5223	NC_064034.1	11266624	11266874	Nvec_vc1.1_XM_001637441.3	gland	NO	adult
peak5223	NC_064034.1	11266624	11266874	Nvec_vc1.1_XM_001637441.3	neuron_Pou4_FoxL2	NO	adult
peak5223	NC_064034.1	11266624	11266874	Nvec_vc1.1_XM_001637441.3	neuron_Pou4_FoxL2	NO	adult
peak5224	NC_064034.1	11267108	11267358	Nvec_vc1.1_XM_001637441.3	EMS	NO	gastrula
peak5224	NC_064034.1	11267108	11267358	Nvec_vc1.1_XM_001637441.3	gastro	NO	adult
peak5224	NC_064034.1	11267108	11267358	Nvec_vc1.1_XM_001637441.3	gastro	NO	adult
peak5225	NC_064034.1	11270115	11270365	Nvec_vc1.1_XM_001637357.3	EMS	NO	gastrula
peak5225	NC_064034.1	11270115	11270365	Nvec_vc1.1_XM_001637357.3	cnidocyte	NO	adult
peak5225	NC_064034.1	11270115	11270365	Nvec_vc1.1_XM_001637357.3	cnidocyte_gastrula	NO	gastrula
peak5225	NC_064034.1	11270115	11270365	Nvec_vc1.1_XM_001637441.3	EMS	NO	gastrula
peak5225	NC_064034.1	11270115	11270365	Nvec_vc1.1_XM_001637441.3	cnidocyte	NO	adult
peak5225	NC_064034.1	11270115	11270365	Nvec_vc1.1_XM_001637441.3	cnidocyte_gastrula	NO	gastrula
peak5226	NC_064034.1	11270545	11270795	Nvec_vc1.1_XM_001637357.3	EMS	NO	gastrula
peak5226	NC_064034.1	11270545	11270795	Nvec_vc1.1_XM_001637357.3	cnidocyte	NO	adult
peak5226	NC_064034.1	11270545	11270795	Nvec_vc1.1_XM_001637357.3	cnidocyte_gastrula	NO	gastrula
peak5226	NC_064034.1	11270545	11270795	Nvec_vc1.1_XM_001637357.3	ecto	NO	gastrula
peak5226	NC_064034.1	11270545	11270795	Nvec_vc1.1_XM_001637357.3	ecto	NO	gastrula
peak5226	NC_064034.1	11270545	11270795	Nvec_vc1.1_XM_001637357.3	ecto	NO	gastrula
peak5226	NC_064034.1	11270545	11270795	Nvec_vc1.1_XM_001637357.3	gastro	NO	adult
peak5226	NC_064034.1	11270545	11270795	Nvec_vc1.1_XM_001637357.3	gastro	NO	adult
peak5226	NC_064034.1	11270545	11270795	Nvec_vc1.1_XM_001637357.3	gland	NO	adult
peak5226	NC_064034.1	11270545	11270795	Nvec_vc1.1_XM_001637357.3	muscle	NO	adult
peak5226	NC_064034.1	11270545	11270795	Nvec_vc1.1_XM_001637357.3	neuron_Pou4_FoxL2	NO	adult
peak5226	NC_064034.1	11270545	11270795	Nvec_vc1.1_XM_001637357.3	neuron_Pou4_FoxL2	NO	adult
peak5226	NC_064034.1	11270545	11270795	Nvec_vc1.1_XM_001637357.3	neuronal	NO	gastrula
peak5226	NC_064034.1	11270545	11270795	Nvec_vc1.1_XM_001637441.3	EMS	NO	gastrula
peak5226	NC_064034.1	11270545	11270795	Nvec_vc1.1_XM_001637441.3	cnidocyte	NO	adult
peak5226	NC_064034.1	11270545	11270795	Nvec_vc1.1_XM_001637441.3	cnidocyte_gastrula	NO	gastrula
peak5226	NC_064034.1	11270545	11270795	Nvec_vc1.1_XM_001637441.3	ecto	NO	gastrula
peak5226	NC_064034.1	11270545	11270795	Nvec_vc1.1_XM_001637441.3	ecto	NO	gastrula
peak5226	NC_064034.1	11270545	11270795	Nvec_vc1.1_XM_001637441.3	ecto	NO	gastrula
peak5226	NC_064034.1	11270545	11270795	Nvec_vc1.1_XM_001637441.3	gastro	NO	adult
peak5226	NC_064034.1	11270545	11270795	Nvec_vc1.1_XM_001637441.3	gastro	NO	adult
peak5226	NC_064034.1	11270545	11270795	Nvec_vc1.1_XM_001637441.3	gland	NO	adult
peak5226	NC_064034.1	11270545	11270795	Nvec_vc1.1_XM_001637441.3	muscle	NO	adult
peak5226	NC_064034.1	11270545	11270795	Nvec_vc1.1_XM_001637441.3	neuron_Pou4_FoxL2	NO	adult
peak5226	NC_064034.1	11270545	11270795	Nvec_vc1.1_XM_001637441.3	neuron_Pou4_FoxL2	NO	adult
peak5226	NC_064034.1	11270545	11270795	Nvec_vc1.1_XM_001637441.3	neuronal	SP	gastrula
peak5227	NC_064034.1	11270971	11271221	Nvec_vc1.1_XM_001637357.3	cnidocyte_gastrula	NO	gastrula
peak5228	NC_064034.1	11271976	11272226	Nvec_vc1.1_XM_001637357.3	cnidocyte	NO	adult
peak5228	NC_064034.1	11271976	11272226	Nvec_vc1.1_XM_001637357.3	ecto	NO	gastrula
peak5228	NC_064034.1	11271976	11272226	Nvec_vc1.1_XM_001637357.3	ecto	NO	gastrula
peak5228	NC_064034.1	11271976	11272226	Nvec_vc1.1_XM_001637357.3	ecto	NO	gastrula
peak5228	NC_064034.1	11271976	11272226	Nvec_vc1.1_XM_001637357.3	gastro	NO	adult
peak5228	NC_064034.1	11271976	11272226	Nvec_vc1.1_XM_001637357.3	gastro	NO	adult
peak5228	NC_064034.1	11271976	11272226	Nvec_vc1.1_XM_001637357.3	gland	NO	adult
peak5228	NC_064034.1	11271976	11272226	Nvec_vc1.1_XM_001637357.3	muscle	NO	adult
peak5228	NC_064034.1	11271976	11272226	Nvec_vc1.1_XM_001637357.3	neuron_GATA_Islet	NO	adult
peak5228	NC_064034.1	11271976	11272226	Nvec_vc1.1_XM_001637357.3	neuron_GATA_Islet	NO	adult
peak5228	NC_064034.1	11271976	11272226	Nvec_vc1.1_XM_001637357.3	neuron_Pou4_FoxL2	NO	adult
peak5228	NC_064034.1	11271976	11272226	Nvec_vc1.1_XM_001637357.3	neuron_Pou4_FoxL2	NO	adult
peak5228	NC_064034.1	11271976	11272226	Nvec_vc1.1_XM_001637441.3	cnidocyte	NO	adult
peak5228	NC_064034.1	11271976	11272226	Nvec_vc1.1_XM_001637441.3	ecto	NO	gastrula
peak5228	NC_064034.1	11271976	11272226	Nvec_vc1.1_XM_001637441.3	ecto	NO	gastrula
peak5228	NC_064034.1	11271976	11272226	Nvec_vc1.1_XM_001637441.3	ecto	NO	gastrula
peak5228	NC_064034.1	11271976	11272226	Nvec_vc1.1_XM_001637441.3	gastro	NO	adult
peak5228	NC_064034.1	11271976	11272226	Nvec_vc1.1_XM_001637441.3	gastro	NO	adult
peak5228	NC_064034.1	11271976	11272226	Nvec_vc1.1_XM_001637441.3	gland	NO	adult
peak5228	NC_064034.1	11271976	11272226	Nvec_vc1.1_XM_001637441.3	muscle	NO	adult
peak5228	NC_064034.1	11271976	11272226	Nvec_vc1.1_XM_001637441.3	neuron_GATA_Islet	NO	adult
peak5228	NC_064034.1	11271976	11272226	Nvec_vc1.1_XM_001637441.3	neuron_GATA_Islet	NO	adult
peak5228	NC_064034.1	11271976	11272226	Nvec_vc1.1_XM_001637441.3	neuron_Pou4_FoxL2	NO	adult
peak5228	NC_064034.1	11271976	11272226	Nvec_vc1.1_XM_001637441.3	neuron_Pou4_FoxL2	NO	adult
peak5229	NC_064034.1	11277994	11278244	Nvec_vc1.1_XM_001637357.3	cnidocyte	NO	adult
peak5230	NC_064034.1	11278970	11279220	Nvec_vc1.1_XM_001637357.3	EMS	CP	gastrula
peak5230	NC_064034.1	11278970	11279220	Nvec_vc1.1_XM_001637357.3	NPC	CP	gastrula
peak5230	NC_064034.1	11278970	11279220	Nvec_vc1.1_XM_001637357.3	NPC	CP	gastrula
peak5230	NC_064034.1	11278970	11279220	Nvec_vc1.1_XM_001637357.3	cnidocyte	CP	adult
peak5230	NC_064034.1	11278970	11279220	Nvec_vc1.1_XM_001637357.3	cnidocyte_gastrula	CP	gastrula
peak5230	NC_064034.1	11278970	11279220	Nvec_vc1.1_XM_001637357.3	digestive_filaments	CP	adult
peak5230	NC_064034.1	11278970	11279220	Nvec_vc1.1_XM_001637357.3	ecto	CP	gastrula
peak5230	NC_064034.1	11278970	11279220	Nvec_vc1.1_XM_001637357.3	ecto	CP	gastrula
peak5230	NC_064034.1	11278970	11279220	Nvec_vc1.1_XM_001637357.3	ecto	CP	gastrula
peak5230	NC_064034.1	11278970	11279220	Nvec_vc1.1_XM_001637357.3	epidermis	CP	adult
peak5230	NC_064034.1	11278970	11279220	Nvec_vc1.1_XM_001637357.3	gastro	CP	adult
peak5230	NC_064034.1	11278970	11279220	Nvec_vc1.1_XM_001637357.3	gastro	CP	adult
peak5230	NC_064034.1	11278970	11279220	Nvec_vc1.1_XM_001637357.3	gastro_circular_muscle	CP	adult
peak5230	NC_064034.1	11278970	11279220	Nvec_vc1.1_XM_001637357.3	gastro_parietal_muscle	CP	adult
peak5230	NC_064034.1	11278970	11279220	Nvec_vc1.1_XM_001637357.3	gland	CP	adult
peak5230	NC_064034.1	11278970	11279220	Nvec_vc1.1_XM_001637357.3	gland_mucin	CP	gastrula
peak5230	NC_064034.1	11278970	11279220	Nvec_vc1.1_XM_001637357.3	muscle	CP	adult
peak5230	NC_064034.1	11278970	11279220	Nvec_vc1.1_XM_001637357.3	neuron_GATA_Islet	CP	adult
peak5230	NC_064034.1	11278970	11279220	Nvec_vc1.1_XM_001637357.3	neuron_GATA_Islet	CP	adult
peak5230	NC_064034.1	11278970	11279220	Nvec_vc1.1_XM_001637357.3	neuron_Pou4_FoxL2	CP	adult
peak5230	NC_064034.1	11278970	11279220	Nvec_vc1.1_XM_001637357.3	neuron_Pou4_FoxL2	CP	adult
peak5230	NC_064034.1	11278970	11279220	Nvec_vc1.1_XM_001637357.3	neuronal	CP	gastrula
peak5230	NC_064034.1	11278970	11279220	Nvec_vc1.1_XM_001637357.3	precursors	CP	adult
peak5230	NC_064034.1	11278970	11279220	Nvec_vc1.1_XM_032361869.2	EMS	NO	gastrula
peak5230	NC_064034.1	11278970	11279220	Nvec_vc1.1_XM_032361869.2	NPC	NO	gastrula
peak5230	NC_064034.1	11278970	11279220	Nvec_vc1.1_XM_032361869.2	NPC	NO	gastrula
peak5230	NC_064034.1	11278970	11279220	Nvec_vc1.1_XM_032361869.2	cnidocyte	NO	adult
peak5230	NC_064034.1	11278970	11279220	Nvec_vc1.1_XM_032361869.2	cnidocyte_gastrula	NO	gastrula
peak5230	NC_064034.1	11278970	11279220	Nvec_vc1.1_XM_032361869.2	digestive_filaments	NO	adult
peak5230	NC_064034.1	11278970	11279220	Nvec_vc1.1_XM_032361869.2	ecto	NO	gastrula
peak5230	NC_064034.1	11278970	11279220	Nvec_vc1.1_XM_032361869.2	ecto	NO	gastrula
peak5230	NC_064034.1	11278970	11279220	Nvec_vc1.1_XM_032361869.2	ecto	NO	gastrula
peak5230	NC_064034.1	11278970	11279220	Nvec_vc1.1_XM_032361869.2	epidermis	NO	adult
peak5230	NC_064034.1	11278970	11279220	Nvec_vc1.1_XM_032361869.2	gastro	NO	adult
peak5230	NC_064034.1	11278970	11279220	Nvec_vc1.1_XM_032361869.2	gastro	NO	adult
peak5230	NC_064034.1	11278970	11279220	Nvec_vc1.1_XM_032361869.2	gastro_circular_muscle	NO	adult
peak5230	NC_064034.1	11278970	11279220	Nvec_vc1.1_XM_032361869.2	gastro_parietal_muscle	NO	adult
peak5230	NC_064034.1	11278970	11279220	Nvec_vc1.1_XM_032361869.2	gland	NO	adult
peak5230	NC_064034.1	11278970	11279220	Nvec_vc1.1_XM_032361869.2	gland_mucin	NO	gastrula
peak5230	NC_064034.1	11278970	11279220	Nvec_vc1.1_XM_032361869.2	muscle	NO	adult
peak5230	NC_064034.1	11278970	11279220	Nvec_vc1.1_XM_032361869.2	neuron_GATA_Islet	NO	adult
peak5230	NC_064034.1	11278970	11279220	Nvec_vc1.1_XM_032361869.2	neuron_GATA_Islet	NO	adult
peak5230	NC_064034.1	11278970	11279220	Nvec_vc1.1_XM_032361869.2	neuron_Pou4_FoxL2	NO	adult
peak5230	NC_064034.1	11278970	11279220	Nvec_vc1.1_XM_032361869.2	neuron_Pou4_FoxL2	NO	adult
peak5230	NC_064034.1	11278970	11279220	Nvec_vc1.1_XM_032361869.2	neuronal	NO	gastrula
peak5230	NC_064034.1	11278970	11279220	Nvec_vc1.1_XM_032361869.2	precursors	NO	adult
peak5231	NC_064034.1	11279298	11279548	Nvec_vc1.1_XM_032361869.2	EMS	CP	gastrula
peak5231	NC_064034.1	11279298	11279548	Nvec_vc1.1_XM_032361869.2	NPC	CP	gastrula
peak5231	NC_064034.1	11279298	11279548	Nvec_vc1.1_XM_032361869.2	NPC	CP	gastrula
peak5231	NC_064034.1	11279298	11279548	Nvec_vc1.1_XM_032361869.2	cnidocyte	CP	adult
peak5231	NC_064034.1	11279298	11279548	Nvec_vc1.1_XM_032361869.2	cnidocyte_gastrula	CP	gastrula
peak5231	NC_064034.1	11279298	11279548	Nvec_vc1.1_XM_032361869.2	digestive_filaments	CP	adult
peak5231	NC_064034.1	11279298	11279548	Nvec_vc1.1_XM_032361869.2	ecto	CP	gastrula
peak5231	NC_064034.1	11279298	11279548	Nvec_vc1.1_XM_032361869.2	ecto	CP	gastrula
peak5231	NC_064034.1	11279298	11279548	Nvec_vc1.1_XM_032361869.2	ecto	CP	gastrula
peak5231	NC_064034.1	11279298	11279548	Nvec_vc1.1_XM_032361869.2	epidermis	CP	adult
peak5231	NC_064034.1	11279298	11279548	Nvec_vc1.1_XM_032361869.2	gastro	CP	adult
peak5231	NC_064034.1	11279298	11279548	Nvec_vc1.1_XM_032361869.2	gastro	CP	adult
peak5231	NC_064034.1	11279298	11279548	Nvec_vc1.1_XM_032361869.2	gastro_circular_muscle	CP	adult
peak5231	NC_064034.1	11279298	11279548	Nvec_vc1.1_XM_032361869.2	gastro_parietal_muscle	CP	adult
peak5231	NC_064034.1	11279298	11279548	Nvec_vc1.1_XM_032361869.2	gland	CP	adult
peak5231	NC_064034.1	11279298	11279548	Nvec_vc1.1_XM_032361869.2	gland_mucin	CP	gastrula
peak5231	NC_064034.1	11279298	11279548	Nvec_vc1.1_XM_032361869.2	muscle	CP	adult
peak5231	NC_064034.1	11279298	11279548	Nvec_vc1.1_XM_032361869.2	neuron_GATA_Islet	CP	adult
peak5231	NC_064034.1	11279298	11279548	Nvec_vc1.1_XM_032361869.2	neuron_GATA_Islet	CP	adult
peak5231	NC_064034.1	11279298	11279548	Nvec_vc1.1_XM_032361869.2	neuron_Pou4_FoxL2	CP	adult
peak5231	NC_064034.1	11279298	11279548	Nvec_vc1.1_XM_032361869.2	neuron_Pou4_FoxL2	CP	adult
peak5231	NC_064034.1	11279298	11279548	Nvec_vc1.1_XM_032361869.2	neuronal	CP	gastrula
peak5231	NC_064034.1	11279298	11279548	Nvec_vc1.1_XM_032361869.2	precursors	CP	adult
peak5233	NC_064034.1	11287369	11287619	Nvec_vc1.1_XM_032361869.2	ecto	NO	gastrula
peak5233	NC_064034.1	11287369	11287619	Nvec_vc1.1_XM_032361869.2	ecto	NO	gastrula
peak5233	NC_064034.1	11287369	11287619	Nvec_vc1.1_XM_032361869.2	ecto	NO	gastrula
peak5233	NC_064034.1	11287369	11287619	Nvec_vc1.1_XM_032361869.2	gastro	NO	adult
peak5233	NC_064034.1	11287369	11287619	Nvec_vc1.1_XM_032361869.2	gastro	NO	adult
peak5233	NC_064034.1	11287369	11287619	Nvec_vc1.1_XM_032361869.2	neuron_GATA_Islet	NO	adult
peak5233	NC_064034.1	11287369	11287619	Nvec_vc1.1_XM_032361869.2	neuron_GATA_Islet	NO	adult
peak5235	NC_064034.1	11301269	11301519	Nvec_vc1.1_XM_048728530.1	gland	NO	adult
peak5236	NC_064034.1	11302174	11302424	Nvec_vc1.1_XM_048728530.1	digestive_filaments	NO	adult
peak5236	NC_064034.1	11302174	11302424	Nvec_vc1.1_XM_048728530.1	epidermis	NO	adult
peak5236	NC_064034.1	11302174	11302424	Nvec_vc1.1_XM_048728530.1	neuron_Pou4_FoxL2	NO	adult
peak5236	NC_064034.1	11302174	11302424	Nvec_vc1.1_XM_048728530.1	neuron_Pou4_FoxL2	NO	adult
peak5237	NC_064034.1	11302602	11302852	Nvec_vc1.1_XM_048728530.1	gastro	NO	adult
peak5237	NC_064034.1	11302602	11302852	Nvec_vc1.1_XM_048728530.1	gastro	NO	adult
peak5237	NC_064034.1	11302602	11302852	Nvec_vc1.1_XM_048728530.1	gastro_circular_muscle	NO	adult
peak5237	NC_064034.1	11302602	11302852	Nvec_vc1.1_XM_048728530.1	gastro_parietal_muscle	NO	adult
peak5238	NC_064034.1	11302954	11303204	Nvec_vc1.1_XM_048728530.1	EMS	SP	gastrula
peak5238	NC_064034.1	11302954	11303204	Nvec_vc1.1_XM_048728530.1	NPC	SP	gastrula
peak5238	NC_064034.1	11302954	11303204	Nvec_vc1.1_XM_048728530.1	NPC	SP	gastrula
peak5238	NC_064034.1	11302954	11303204	Nvec_vc1.1_XM_048728530.1	cnidocyte	CP	adult
peak5238	NC_064034.1	11302954	11303204	Nvec_vc1.1_XM_048728530.1	digestive_filaments	CP	adult
peak5238	NC_064034.1	11302954	11303204	Nvec_vc1.1_XM_048728530.1	ecto	SP	gastrula
peak5238	NC_064034.1	11302954	11303204	Nvec_vc1.1_XM_048728530.1	ecto	SP	gastrula
peak5238	NC_064034.1	11302954	11303204	Nvec_vc1.1_XM_048728530.1	ecto	SP	gastrula
peak5238	NC_064034.1	11302954	11303204	Nvec_vc1.1_XM_048728530.1	epidermis	CP	adult
peak5238	NC_064034.1	11302954	11303204	Nvec_vc1.1_XM_048728530.1	gastro	CP	adult
peak5238	NC_064034.1	11302954	11303204	Nvec_vc1.1_XM_048728530.1	gastro	CP	adult
peak5238	NC_064034.1	11302954	11303204	Nvec_vc1.1_XM_048728530.1	gastro_circular_muscle	CP	adult
peak5238	NC_064034.1	11302954	11303204	Nvec_vc1.1_XM_048728530.1	gastro_parietal_muscle	CP	adult
peak5238	NC_064034.1	11302954	11303204	Nvec_vc1.1_XM_048728530.1	gland	CP	adult
peak5238	NC_064034.1	11302954	11303204	Nvec_vc1.1_XM_048728530.1	gland_mucin	SP	gastrula
peak5238	NC_064034.1	11302954	11303204	Nvec_vc1.1_XM_048728530.1	muscle	CP	adult
peak5238	NC_064034.1	11302954	11303204	Nvec_vc1.1_XM_048728530.1	neuron_GATA_Islet	CP	adult
peak5238	NC_064034.1	11302954	11303204	Nvec_vc1.1_XM_048728530.1	neuron_GATA_Islet	CP	adult
peak5238	NC_064034.1	11302954	11303204	Nvec_vc1.1_XM_048728530.1	neuron_Pou4_FoxL2	CP	adult
peak5238	NC_064034.1	11302954	11303204	Nvec_vc1.1_XM_048728530.1	neuron_Pou4_FoxL2	CP	adult
peak5238	NC_064034.1	11302954	11303204	Nvec_vc1.1_XM_048728530.1	neuronal	SP	gastrula
peak5238	NC_064034.1	11302954	11303204	Nvec_vc1.1_XM_048728530.1	precursors	CP	adult
peak5239	NC_064034.1	11303255	11303505	Nvec_vc1.1_XM_048728530.1	gastro	NO	adult
peak5239	NC_064034.1	11303255	11303505	Nvec_vc1.1_XM_048728530.1	gastro	NO	adult
peak5240	NC_064034.1	11303639	11303889	Nvec_vc1.1_XM_032361844.2	EMS	NO	gastrula
peak5240	NC_064034.1	11303639	11303889	Nvec_vc1.1_XM_032361844.2	cnidocyte	NO	adult
peak5240	NC_064034.1	11303639	11303889	Nvec_vc1.1_XM_032361844.2	ecto	NO	gastrula
peak5240	NC_064034.1	11303639	11303889	Nvec_vc1.1_XM_032361844.2	ecto	NO	gastrula
peak5240	NC_064034.1	11303639	11303889	Nvec_vc1.1_XM_032361844.2	ecto	NO	gastrula
peak5240	NC_064034.1	11303639	11303889	Nvec_vc1.1_XM_032361844.2	gastro	NO	adult
peak5240	NC_064034.1	11303639	11303889	Nvec_vc1.1_XM_032361844.2	gastro	NO	adult
peak5240	NC_064034.1	11303639	11303889	Nvec_vc1.1_XM_032361844.2	gastro_circular_muscle	NO	adult
peak5240	NC_064034.1	11303639	11303889	Nvec_vc1.1_XM_032361844.2	gastro_parietal_muscle	NO	adult
peak5240	NC_064034.1	11303639	11303889	Nvec_vc1.1_XM_032361844.2	muscle	NO	adult
peak5240	NC_064034.1	11303639	11303889	Nvec_vc1.1_XM_032361844.2	neuron_Pou4_FoxL2	NO	adult
peak5240	NC_064034.1	11303639	11303889	Nvec_vc1.1_XM_032361844.2	neuron_Pou4_FoxL2	NO	adult
peak5240	NC_064034.1	11303639	11303889	Nvec_vc1.1_XM_048728530.1	EMS	NO	gastrula
peak5240	NC_064034.1	11303639	11303889	Nvec_vc1.1_XM_048728530.1	cnidocyte	NO	adult
peak5240	NC_064034.1	11303639	11303889	Nvec_vc1.1_XM_048728530.1	ecto	NO	gastrula
peak5240	NC_064034.1	11303639	11303889	Nvec_vc1.1_XM_048728530.1	ecto	NO	gastrula
peak5240	NC_064034.1	11303639	11303889	Nvec_vc1.1_XM_048728530.1	ecto	NO	gastrula
peak5240	NC_064034.1	11303639	11303889	Nvec_vc1.1_XM_048728530.1	gastro	NO	adult
peak5240	NC_064034.1	11303639	11303889	Nvec_vc1.1_XM_048728530.1	gastro	NO	adult
peak5240	NC_064034.1	11303639	11303889	Nvec_vc1.1_XM_048728530.1	gastro_circular_muscle	NO	adult
peak5240	NC_064034.1	11303639	11303889	Nvec_vc1.1_XM_048728530.1	gastro_parietal_muscle	NO	adult
peak5240	NC_064034.1	11303639	11303889	Nvec_vc1.1_XM_048728530.1	muscle	NO	adult
peak5240	NC_064034.1	11303639	11303889	Nvec_vc1.1_XM_048728530.1	neuron_Pou4_FoxL2	NO	adult
peak5240	NC_064034.1	11303639	11303889	Nvec_vc1.1_XM_048728530.1	neuron_Pou4_FoxL2	NO	adult
peak5241	NC_064034.1	11304014	11304264	Nvec_vc1.1_XM_032361844.2	gastro	NO	adult
peak5241	NC_064034.1	11304014	11304264	Nvec_vc1.1_XM_032361844.2	gastro	NO	adult
peak5242	NC_064034.1	11311291	11311540	Nvec_vc1.1_XM_032361844.2	EMS	NO	gastrula
peak5242	NC_064034.1	11311291	11311540	Nvec_vc1.1_XM_032361844.2	NPC	NO	gastrula
peak5242	NC_064034.1	11311291	11311540	Nvec_vc1.1_XM_032361844.2	NPC	NO	gastrula
peak5242	NC_064034.1	11311291	11311540	Nvec_vc1.1_XM_032361844.2	cnidocyte_gastrula	NO	gastrula
peak5242	NC_064034.1	11311291	11311540	Nvec_vc1.1_XM_032361844.2	ecto	NO	gastrula
peak5242	NC_064034.1	11311291	11311540	Nvec_vc1.1_XM_032361844.2	ecto	NO	gastrula
peak5242	NC_064034.1	11311291	11311540	Nvec_vc1.1_XM_032361844.2	ecto	NO	gastrula
peak5242	NC_064034.1	11311291	11311540	Nvec_vc1.1_XM_032361844.2	gland_mucin	NO	gastrula
peak5242	NC_064034.1	11311291	11311540	Nvec_vc1.1_XM_048728530.1	EMS	NO	gastrula
peak5242	NC_064034.1	11311291	11311540	Nvec_vc1.1_XM_048728530.1	NPC	NO	gastrula
peak5242	NC_064034.1	11311291	11311540	Nvec_vc1.1_XM_048728530.1	NPC	NO	gastrula
peak5242	NC_064034.1	11311291	11311540	Nvec_vc1.1_XM_048728530.1	cnidocyte_gastrula	SP	gastrula
peak5242	NC_064034.1	11311291	11311540	Nvec_vc1.1_XM_048728530.1	ecto	NO	gastrula
peak5242	NC_064034.1	11311291	11311540	Nvec_vc1.1_XM_048728530.1	ecto	NO	gastrula
peak5242	NC_064034.1	11311291	11311540	Nvec_vc1.1_XM_048728530.1	ecto	NO	gastrula
peak5242	NC_064034.1	11311291	11311540	Nvec_vc1.1_XM_048728530.1	gland_mucin	NO	gastrula
peak5243	NC_064034.1	11311498	11311748	Nvec_vc1.1_XM_032361844.2	EMS	SP	gastrula
peak5243	NC_064034.1	11311498	11311748	Nvec_vc1.1_XM_032361844.2	NPC	SP	gastrula
peak5243	NC_064034.1	11311498	11311748	Nvec_vc1.1_XM_032361844.2	NPC	SP	gastrula
peak5243	NC_064034.1	11311498	11311748	Nvec_vc1.1_XM_032361844.2	cnidocyte	CP	adult
peak5243	NC_064034.1	11311498	11311748	Nvec_vc1.1_XM_032361844.2	cnidocyte_gastrula	SP	gastrula
peak5243	NC_064034.1	11311498	11311748	Nvec_vc1.1_XM_032361844.2	digestive_filaments	CP	adult
peak5243	NC_064034.1	11311498	11311748	Nvec_vc1.1_XM_032361844.2	ecto	SP	gastrula
peak5243	NC_064034.1	11311498	11311748	Nvec_vc1.1_XM_032361844.2	ecto	SP	gastrula
peak5243	NC_064034.1	11311498	11311748	Nvec_vc1.1_XM_032361844.2	ecto	SP	gastrula
peak5243	NC_064034.1	11311498	11311748	Nvec_vc1.1_XM_032361844.2	epidermis	CP	adult
peak5243	NC_064034.1	11311498	11311748	Nvec_vc1.1_XM_032361844.2	gastro	CP	adult
peak5243	NC_064034.1	11311498	11311748	Nvec_vc1.1_XM_032361844.2	gastro	CP	adult
peak5243	NC_064034.1	11311498	11311748	Nvec_vc1.1_XM_032361844.2	gastro_circular_muscle	CP	adult
peak5243	NC_064034.1	11311498	11311748	Nvec_vc1.1_XM_032361844.2	gastro_parietal_muscle	CP	adult
peak5243	NC_064034.1	11311498	11311748	Nvec_vc1.1_XM_032361844.2	gland	CP	adult
peak5243	NC_064034.1	11311498	11311748	Nvec_vc1.1_XM_032361844.2	gland_mucin	SP	gastrula
peak5243	NC_064034.1	11311498	11311748	Nvec_vc1.1_XM_032361844.2	muscle	CP	adult
peak5243	NC_064034.1	11311498	11311748	Nvec_vc1.1_XM_032361844.2	neuron_GATA_Islet	CP	adult
peak5243	NC_064034.1	11311498	11311748	Nvec_vc1.1_XM_032361844.2	neuron_GATA_Islet	CP	adult
peak5243	NC_064034.1	11311498	11311748	Nvec_vc1.1_XM_032361844.2	neuron_Pou4_FoxL2	CP	adult
peak5243	NC_064034.1	11311498	11311748	Nvec_vc1.1_XM_032361844.2	neuron_Pou4_FoxL2	CP	adult
peak5243	NC_064034.1	11311498	11311748	Nvec_vc1.1_XM_032361844.2	precursors	CP	adult
peak5243	NC_064034.1	11311498	11311748	Nvec_vc1.1_XM_048728537.1	EMS	SP	gastrula
peak5243	NC_064034.1	11311498	11311748	Nvec_vc1.1_XM_048728537.1	NPC	SP	gastrula
peak5243	NC_064034.1	11311498	11311748	Nvec_vc1.1_XM_048728537.1	NPC	SP	gastrula
peak5243	NC_064034.1	11311498	11311748	Nvec_vc1.1_XM_048728537.1	cnidocyte	CP	adult
peak5243	NC_064034.1	11311498	11311748	Nvec_vc1.1_XM_048728537.1	cnidocyte_gastrula	SP	gastrula
peak5243	NC_064034.1	11311498	11311748	Nvec_vc1.1_XM_048728537.1	digestive_filaments	CP	adult
peak5243	NC_064034.1	11311498	11311748	Nvec_vc1.1_XM_048728537.1	ecto	SP	gastrula
peak5243	NC_064034.1	11311498	11311748	Nvec_vc1.1_XM_048728537.1	ecto	SP	gastrula
peak5243	NC_064034.1	11311498	11311748	Nvec_vc1.1_XM_048728537.1	ecto	SP	gastrula
peak5243	NC_064034.1	11311498	11311748	Nvec_vc1.1_XM_048728537.1	epidermis	CP	adult
peak5243	NC_064034.1	11311498	11311748	Nvec_vc1.1_XM_048728537.1	gastro	CP	adult
peak5243	NC_064034.1	11311498	11311748	Nvec_vc1.1_XM_048728537.1	gastro_circular_muscle	CP	adult
peak5243	NC_064034.1	11311498	11311748	Nvec_vc1.1_XM_048728537.1	gastro_parietal_muscle	CP	adult
peak5243	NC_064034.1	11311498	11311748	Nvec_vc1.1_XM_048728537.1	gland	CP	adult
peak5243	NC_064034.1	11311498	11311748	Nvec_vc1.1_XM_048728537.1	gland_mucin	SP	gastrula
peak5243	NC_064034.1	11311498	11311748	Nvec_vc1.1_XM_048728537.1	muscle	CP	adult
peak5243	NC_064034.1	11311498	11311748	Nvec_vc1.1_XM_048728537.1	neuron_GATA_Islet	CP	adult
peak5243	NC_064034.1	11311498	11311748	Nvec_vc1.1_XM_048728537.1	neuron_GATA_Islet	CP	adult
peak5243	NC_064034.1	11311498	11311748	Nvec_vc1.1_XM_048728537.1	neuron_Pou4_FoxL2	CP	adult
peak5243	NC_064034.1	11311498	11311748	Nvec_vc1.1_XM_048728537.1	neuron_Pou4_FoxL2	CP	adult
peak5243	NC_064034.1	11311498	11311748	Nvec_vc1.1_XM_048728537.1	precursors	CP	adult
peak5244	NC_064034.1	11311890	11312140	Nvec_vc1.1_XM_032361844.2	cnidocyte	NO	adult
peak5244	NC_064034.1	11311890	11312140	Nvec_vc1.1_XM_032361844.2	digestive_filaments	NO	adult
peak5244	NC_064034.1	11311890	11312140	Nvec_vc1.1_XM_032361844.2	epidermis	NO	adult
peak5244	NC_064034.1	11311890	11312140	Nvec_vc1.1_XM_032361844.2	gastro	NO	adult
peak5244	NC_064034.1	11311890	11312140	Nvec_vc1.1_XM_032361844.2	gastro	NO	adult
peak5244	NC_064034.1	11311890	11312140	Nvec_vc1.1_XM_032361844.2	gastro_circular_muscle	NO	adult
peak5244	NC_064034.1	11311890	11312140	Nvec_vc1.1_XM_032361844.2	gastro_parietal_muscle	NO	adult
peak5244	NC_064034.1	11311890	11312140	Nvec_vc1.1_XM_032361844.2	gland	NO	adult
peak5244	NC_064034.1	11311890	11312140	Nvec_vc1.1_XM_032361844.2	muscle	NO	adult
peak5244	NC_064034.1	11311890	11312140	Nvec_vc1.1_XM_032361844.2	neuron_GATA_Islet	NO	adult
peak5244	NC_064034.1	11311890	11312140	Nvec_vc1.1_XM_032361844.2	neuron_GATA_Islet	NO	adult
peak5244	NC_064034.1	11311890	11312140	Nvec_vc1.1_XM_032361844.2	neuron_Pou4_FoxL2	NO	adult
peak5244	NC_064034.1	11311890	11312140	Nvec_vc1.1_XM_032361844.2	neuron_Pou4_FoxL2	NO	adult
peak5244	NC_064034.1	11311890	11312140	Nvec_vc1.1_XM_032361844.2	precursors	NO	adult
peak5244	NC_064034.1	11311890	11312140	Nvec_vc1.1_XM_048728537.1	cnidocyte	NO	adult
peak5244	NC_064034.1	11311890	11312140	Nvec_vc1.1_XM_048728537.1	digestive_filaments	NO	adult
peak5244	NC_064034.1	11311890	11312140	Nvec_vc1.1_XM_048728537.1	epidermis	NO	adult
peak5244	NC_064034.1	11311890	11312140	Nvec_vc1.1_XM_048728537.1	gastro	NO	adult
peak5244	NC_064034.1	11311890	11312140	Nvec_vc1.1_XM_048728537.1	gastro_circular_muscle	NO	adult
peak5244	NC_064034.1	11311890	11312140	Nvec_vc1.1_XM_048728537.1	gastro_parietal_muscle	NO	adult
peak5244	NC_064034.1	11311890	11312140	Nvec_vc1.1_XM_048728537.1	gland	NO	adult
peak5244	NC_064034.1	11311890	11312140	Nvec_vc1.1_XM_048728537.1	muscle	NO	adult
peak5244	NC_064034.1	11311890	11312140	Nvec_vc1.1_XM_048728537.1	neuron_GATA_Islet	NO	adult
peak5244	NC_064034.1	11311890	11312140	Nvec_vc1.1_XM_048728537.1	neuron_GATA_Islet	NO	adult
peak5244	NC_064034.1	11311890	11312140	Nvec_vc1.1_XM_048728537.1	neuron_Pou4_FoxL2	NO	adult
peak5244	NC_064034.1	11311890	11312140	Nvec_vc1.1_XM_048728537.1	neuron_Pou4_FoxL2	NO	adult
peak5244	NC_064034.1	11311890	11312140	Nvec_vc1.1_XM_048728537.1	precursors	NO	adult
peak5245	NC_064034.1	11312171	11312421	Nvec_vc1.1_XM_032361844.2	digestive_filaments	NO	adult
peak5245	NC_064034.1	11312171	11312421	Nvec_vc1.1_XM_032361844.2	gastro	NO	adult
peak5245	NC_064034.1	11312171	11312421	Nvec_vc1.1_XM_032361844.2	gastro	NO	adult
peak5245	NC_064034.1	11312171	11312421	Nvec_vc1.1_XM_032361844.2	gastro_circular_muscle	NO	adult
peak5245	NC_064034.1	11312171	11312421	Nvec_vc1.1_XM_032361844.2	gastro_parietal_muscle	NO	adult
peak5245	NC_064034.1	11312171	11312421	Nvec_vc1.1_XM_032361844.2	gland	NO	adult
peak5245	NC_064034.1	11312171	11312421	Nvec_vc1.1_XM_032361844.2	muscle	NO	adult
peak5245	NC_064034.1	11312171	11312421	Nvec_vc1.1_XM_032361844.2	neuron_GATA_Islet	NO	adult
peak5245	NC_064034.1	11312171	11312421	Nvec_vc1.1_XM_032361844.2	neuron_GATA_Islet	NO	adult
peak5245	NC_064034.1	11312171	11312421	Nvec_vc1.1_XM_032361844.2	neuron_Pou4_FoxL2	NO	adult
peak5245	NC_064034.1	11312171	11312421	Nvec_vc1.1_XM_032361844.2	neuron_Pou4_FoxL2	NO	adult
peak5245	NC_064034.1	11312171	11312421	Nvec_vc1.1_XM_032361844.2	precursors	NO	adult
peak5248	NC_064034.1	11321731	11321981	Nvec_vc1.1_XM_032361845.2	digestive_filaments	NO	adult
peak5248	NC_064034.1	11321731	11321981	Nvec_vc1.1_XM_032361845.2	gastro	NO	adult
peak5248	NC_064034.1	11321731	11321981	Nvec_vc1.1_XM_032361845.2	gastro	NO	adult
peak5249	NC_064034.1	11321929	11322178	Nvec_vc1.1_XM_032361844.2	cnidocyte	NO	adult
peak5249	NC_064034.1	11321929	11322178	Nvec_vc1.1_XM_032361844.2	digestive_filaments	NO	adult
peak5249	NC_064034.1	11321929	11322178	Nvec_vc1.1_XM_032361844.2	epidermis	NO	adult
peak5249	NC_064034.1	11321929	11322178	Nvec_vc1.1_XM_032361844.2	gastro	NO	adult
peak5249	NC_064034.1	11321929	11322178	Nvec_vc1.1_XM_032361844.2	gastro	NO	adult
peak5249	NC_064034.1	11321929	11322178	Nvec_vc1.1_XM_032361844.2	gastro_parietal_muscle	NO	adult
peak5249	NC_064034.1	11321929	11322178	Nvec_vc1.1_XM_032361844.2	gland	NO	adult
peak5249	NC_064034.1	11321929	11322178	Nvec_vc1.1_XM_032361844.2	neuron_Pou4_FoxL2	NO	adult
peak5249	NC_064034.1	11321929	11322178	Nvec_vc1.1_XM_032361844.2	neuron_Pou4_FoxL2	NO	adult
peak5250	NC_064034.1	11322099	11322349	Nvec_vc1.1_XM_032361845.2	cnidocyte	SP	adult
peak5250	NC_064034.1	11322099	11322349	Nvec_vc1.1_XM_032361845.2	digestive_filaments	SP	adult
peak5250	NC_064034.1	11322099	11322349	Nvec_vc1.1_XM_032361845.2	epidermis	SP	adult
peak5250	NC_064034.1	11322099	11322349	Nvec_vc1.1_XM_032361845.2	gastro	SP	adult
peak5250	NC_064034.1	11322099	11322349	Nvec_vc1.1_XM_032361845.2	gastro	SP	adult
peak5250	NC_064034.1	11322099	11322349	Nvec_vc1.1_XM_032361845.2	gastro_parietal_muscle	SP	adult
peak5250	NC_064034.1	11322099	11322349	Nvec_vc1.1_XM_032361845.2	gland	SP	adult
peak5250	NC_064034.1	11322099	11322349	Nvec_vc1.1_XM_032361845.2	neuron_Pou4_FoxL2	SP	adult
peak5251	NC_064034.1	11322553	11322803	Nvec_vc1.1_XM_032361845.2	gastro	NO	adult
peak5251	NC_064034.1	11322553	11322803	Nvec_vc1.1_XM_032361845.2	gastro	NO	adult
peak5252	NC_064034.1	11322835	11323085	Nvec_vc1.1_XM_032361845.2	cnidocyte	NO	adult
peak5252	NC_064034.1	11322835	11323085	Nvec_vc1.1_XM_032361845.2	epidermis	NO	adult
peak5253	NC_064034.1	11323473	11323722	Nvec_vc1.1_XM_032361845.2	cnidocyte	NO	adult
peak5253	NC_064034.1	11323473	11323722	Nvec_vc1.1_XM_032361845.2	gland	NO	adult
peak5253	NC_064034.1	11323473	11323722	Nvec_vc1.1_XM_032361845.2	precursors	SP	adult
peak5254	NC_064034.1	11326078	11326328	Nvec_vc1.1_XM_001637438.3	EMS	CP	gastrula
peak5254	NC_064034.1	11326078	11326328	Nvec_vc1.1_XM_001637438.3	NPC	CP	gastrula
peak5254	NC_064034.1	11326078	11326328	Nvec_vc1.1_XM_001637438.3	NPC	CP	gastrula
peak5254	NC_064034.1	11326078	11326328	Nvec_vc1.1_XM_001637438.3	cnidocyte	CP	adult
peak5254	NC_064034.1	11326078	11326328	Nvec_vc1.1_XM_001637438.3	cnidocyte_gastrula	CP	gastrula
peak5254	NC_064034.1	11326078	11326328	Nvec_vc1.1_XM_001637438.3	digestive_filaments	CP	adult
peak5254	NC_064034.1	11326078	11326328	Nvec_vc1.1_XM_001637438.3	ecto	CP	gastrula
peak5254	NC_064034.1	11326078	11326328	Nvec_vc1.1_XM_001637438.3	ecto	CP	gastrula
peak5254	NC_064034.1	11326078	11326328	Nvec_vc1.1_XM_001637438.3	ecto	CP	gastrula
peak5254	NC_064034.1	11326078	11326328	Nvec_vc1.1_XM_001637438.3	epidermis	CP	adult
peak5254	NC_064034.1	11326078	11326328	Nvec_vc1.1_XM_001637438.3	gastro	CP	adult
peak5254	NC_064034.1	11326078	11326328	Nvec_vc1.1_XM_001637438.3	gastro_circular_muscle	CP	adult
peak5254	NC_064034.1	11326078	11326328	Nvec_vc1.1_XM_001637438.3	gastro_parietal_muscle	CP	adult
peak5254	NC_064034.1	11326078	11326328	Nvec_vc1.1_XM_001637438.3	gland	CP	adult
peak5254	NC_064034.1	11326078	11326328	Nvec_vc1.1_XM_001637438.3	gland_mucin	CP	gastrula
peak5254	NC_064034.1	11326078	11326328	Nvec_vc1.1_XM_001637438.3	muscle	CP	adult
peak5254	NC_064034.1	11326078	11326328	Nvec_vc1.1_XM_001637438.3	neuron_GATA_Islet	CP	adult
peak5254	NC_064034.1	11326078	11326328	Nvec_vc1.1_XM_001637438.3	neuron_GATA_Islet	CP	adult
peak5254	NC_064034.1	11326078	11326328	Nvec_vc1.1_XM_001637438.3	neuron_Pou4_FoxL2	CP	adult
peak5254	NC_064034.1	11326078	11326328	Nvec_vc1.1_XM_001637438.3	neuron_Pou4_FoxL2	CP	adult
peak5254	NC_064034.1	11326078	11326328	Nvec_vc1.1_XM_001637438.3	neuronal	CP	gastrula
peak5254	NC_064034.1	11326078	11326328	Nvec_vc1.1_XM_001637438.3	precursors	CP	adult
peak5255	NC_064034.1	11330383	11330633	Nvec_vc1.1_XM_032361862.2	NPC	SP	gastrula
peak5255	NC_064034.1	11330383	11330633	Nvec_vc1.1_XM_032361862.2	NPC	SP	gastrula
peak5255	NC_064034.1	11330383	11330633	Nvec_vc1.1_XM_032361862.2	cnidocyte	CP	adult
peak5255	NC_064034.1	11330383	11330633	Nvec_vc1.1_XM_032361862.2	digestive_filaments	CP	adult
peak5255	NC_064034.1	11330383	11330633	Nvec_vc1.1_XM_032361862.2	ecto	SP	gastrula
peak5255	NC_064034.1	11330383	11330633	Nvec_vc1.1_XM_032361862.2	ecto	SP	gastrula
peak5255	NC_064034.1	11330383	11330633	Nvec_vc1.1_XM_032361862.2	ecto	SP	gastrula
peak5255	NC_064034.1	11330383	11330633	Nvec_vc1.1_XM_032361862.2	epidermis	CP	adult
peak5255	NC_064034.1	11330383	11330633	Nvec_vc1.1_XM_032361862.2	gastro	CP	adult
peak5255	NC_064034.1	11330383	11330633	Nvec_vc1.1_XM_032361862.2	gastro_circular_muscle	CP	adult
peak5255	NC_064034.1	11330383	11330633	Nvec_vc1.1_XM_032361862.2	gastro_parietal_muscle	CP	adult
peak5255	NC_064034.1	11330383	11330633	Nvec_vc1.1_XM_032361862.2	gland	CP	adult
peak5255	NC_064034.1	11330383	11330633	Nvec_vc1.1_XM_032361862.2	muscle	CP	adult
peak5255	NC_064034.1	11330383	11330633	Nvec_vc1.1_XM_032361862.2	neuron_GATA_Islet	CP	adult
peak5255	NC_064034.1	11330383	11330633	Nvec_vc1.1_XM_032361862.2	neuron_GATA_Islet	CP	adult
peak5255	NC_064034.1	11330383	11330633	Nvec_vc1.1_XM_032361862.2	neuron_Pou4_FoxL2	CP	adult
peak5255	NC_064034.1	11330383	11330633	Nvec_vc1.1_XM_032361862.2	neuron_Pou4_FoxL2	CP	adult
peak5255	NC_064034.1	11330383	11330633	Nvec_vc1.1_XM_032361862.2	precursors	CP	adult
peak5256	NC_064034.1	11335480	11335730	Nvec_vc1.1_XM_032361862.2	EMS	NO	gastrula
peak5256	NC_064034.1	11335480	11335730	Nvec_vc1.1_XM_032361862.2	cnidocyte	NO	adult
peak5256	NC_064034.1	11335480	11335730	Nvec_vc1.1_XM_032361862.2	cnidocyte_gastrula	NO	gastrula
peak5256	NC_064034.1	11335480	11335730	Nvec_vc1.1_XM_032361862.2	digestive_filaments	NO	adult
peak5256	NC_064034.1	11335480	11335730	Nvec_vc1.1_XM_032361862.2	ecto	NO	gastrula
peak5256	NC_064034.1	11335480	11335730	Nvec_vc1.1_XM_032361862.2	ecto	NO	gastrula
peak5256	NC_064034.1	11335480	11335730	Nvec_vc1.1_XM_032361862.2	ecto	NO	gastrula
peak5256	NC_064034.1	11335480	11335730	Nvec_vc1.1_XM_032361862.2	neuron_GATA_Islet	NO	adult
peak5256	NC_064034.1	11335480	11335730	Nvec_vc1.1_XM_032361862.2	neuron_GATA_Islet	NO	adult
peak5256	NC_064034.1	11335480	11335730	Nvec_vc1.1_XM_032361862.2	precursors	NO	adult
peak5257	NC_064034.1	11341508	11341758	Nvec_vc1.1_XM_032361853.2	neuron_GATA_Islet	NO	adult
peak5257	NC_064034.1	11341508	11341758	Nvec_vc1.1_XM_032361853.2	neuron_GATA_Islet	NO	adult
peak5257	NC_064034.1	11341508	11341758	Nvec_vc1.1_XM_048728584.1	neuron_GATA_Islet	NO	adult
peak5259	NC_064034.1	11342818	11343068	Nvec_vc1.1_XM_048728584.1	gastro	NO	adult
peak5259	NC_064034.1	11342818	11343068	Nvec_vc1.1_XM_048728584.1	gastro_circular_muscle	NO	adult
peak5259	NC_064034.1	11342818	11343068	Nvec_vc1.1_XM_048728584.1	gland	NO	adult
peak5259	NC_064034.1	11342818	11343068	Nvec_vc1.1_XM_048728584.1	neuron_GATA_Islet	NO	adult
peak5259	NC_064034.1	11342818	11343068	Nvec_vc1.1_XM_048728584.1	neuron_Pou4_FoxL2	NO	adult
peak5259	NC_064034.1	11342818	11343068	Nvec_vc1.1_XM_048728584.1	neuron_Pou4_FoxL2	NO	adult
peak5260	NC_064034.1	11343692	11343942	Nvec_vc1.1_XM_048728584.1	cnidocyte	NO	adult
peak5260	NC_064034.1	11343692	11343942	Nvec_vc1.1_XM_048728584.1	gastro	NO	adult
peak5260	NC_064034.1	11343692	11343942	Nvec_vc1.1_XM_048728584.1	gland	NO	adult
peak5260	NC_064034.1	11343692	11343942	Nvec_vc1.1_XM_048728584.1	neuron_GATA_Islet	NO	adult
peak5260	NC_064034.1	11343692	11343942	Nvec_vc1.1_XM_048728584.1	neuron_Pou4_FoxL2	NO	adult
peak5260	NC_064034.1	11343692	11343942	Nvec_vc1.1_XM_048728584.1	neuron_Pou4_FoxL2	NO	adult
peak5262	NC_064034.1	11344519	11344769	Nvec_vc1.1_XM_032361853.2	EMS	NO	gastrula
peak5262	NC_064034.1	11344519	11344769	Nvec_vc1.1_XM_032361853.2	NPC	NO	gastrula
peak5262	NC_064034.1	11344519	11344769	Nvec_vc1.1_XM_032361853.2	NPC	NO	gastrula
peak5262	NC_064034.1	11344519	11344769	Nvec_vc1.1_XM_032361853.2	cnidocyte	NO	adult
peak5262	NC_064034.1	11344519	11344769	Nvec_vc1.1_XM_032361853.2	cnidocyte_gastrula	NO	gastrula
peak5262	NC_064034.1	11344519	11344769	Nvec_vc1.1_XM_032361853.2	digestive_filaments	NO	adult
peak5262	NC_064034.1	11344519	11344769	Nvec_vc1.1_XM_032361853.2	ecto	NO	gastrula
peak5262	NC_064034.1	11344519	11344769	Nvec_vc1.1_XM_032361853.2	ecto	NO	gastrula
peak5262	NC_064034.1	11344519	11344769	Nvec_vc1.1_XM_032361853.2	ecto	NO	gastrula
peak5262	NC_064034.1	11344519	11344769	Nvec_vc1.1_XM_032361853.2	epidermis	NO	adult
peak5262	NC_064034.1	11344519	11344769	Nvec_vc1.1_XM_032361853.2	gastro	NO	adult
peak5262	NC_064034.1	11344519	11344769	Nvec_vc1.1_XM_032361853.2	gastro	NO	adult
peak5262	NC_064034.1	11344519	11344769	Nvec_vc1.1_XM_032361853.2	gastro_circular_muscle	NO	adult
peak5262	NC_064034.1	11344519	11344769	Nvec_vc1.1_XM_032361853.2	gastro_parietal_muscle	NO	adult
peak5262	NC_064034.1	11344519	11344769	Nvec_vc1.1_XM_032361853.2	gland	NO	adult
peak5262	NC_064034.1	11344519	11344769	Nvec_vc1.1_XM_032361853.2	gland_mucin	NO	gastrula
peak5262	NC_064034.1	11344519	11344769	Nvec_vc1.1_XM_032361853.2	muscle	NO	adult
peak5262	NC_064034.1	11344519	11344769	Nvec_vc1.1_XM_032361853.2	neuron_GATA_Islet	NO	adult
peak5262	NC_064034.1	11344519	11344769	Nvec_vc1.1_XM_032361853.2	neuron_GATA_Islet	NO	adult
peak5262	NC_064034.1	11344519	11344769	Nvec_vc1.1_XM_032361853.2	neuron_Pou4_FoxL2	NO	adult
peak5262	NC_064034.1	11344519	11344769	Nvec_vc1.1_XM_032361853.2	neuron_Pou4_FoxL2	NO	adult
peak5262	NC_064034.1	11344519	11344769	Nvec_vc1.1_XM_032361853.2	precursors	NO	adult
peak5263	NC_064034.1	11344997	11345247	Nvec_vc1.1_XM_032361853.2	EMS	NO	gastrula
peak5263	NC_064034.1	11344997	11345247	Nvec_vc1.1_XM_032361853.2	NPC	NO	gastrula
peak5263	NC_064034.1	11344997	11345247	Nvec_vc1.1_XM_032361853.2	NPC	NO	gastrula
peak5263	NC_064034.1	11344997	11345247	Nvec_vc1.1_XM_032361853.2	cnidocyte	NO	adult
peak5263	NC_064034.1	11344997	11345247	Nvec_vc1.1_XM_032361853.2	cnidocyte_gastrula	NO	gastrula
peak5263	NC_064034.1	11344997	11345247	Nvec_vc1.1_XM_032361853.2	digestive_filaments	NO	adult
peak5263	NC_064034.1	11344997	11345247	Nvec_vc1.1_XM_032361853.2	ecto	NO	gastrula
peak5263	NC_064034.1	11344997	11345247	Nvec_vc1.1_XM_032361853.2	ecto	NO	gastrula
peak5263	NC_064034.1	11344997	11345247	Nvec_vc1.1_XM_032361853.2	ecto	NO	gastrula
peak5263	NC_064034.1	11344997	11345247	Nvec_vc1.1_XM_032361853.2	epidermis	NO	adult
peak5263	NC_064034.1	11344997	11345247	Nvec_vc1.1_XM_032361853.2	gastro	NO	adult
peak5263	NC_064034.1	11344997	11345247	Nvec_vc1.1_XM_032361853.2	gastro	NO	adult
peak5263	NC_064034.1	11344997	11345247	Nvec_vc1.1_XM_032361853.2	gastro_circular_muscle	NO	adult
peak5263	NC_064034.1	11344997	11345247	Nvec_vc1.1_XM_032361853.2	gastro_parietal_muscle	NO	adult
peak5263	NC_064034.1	11344997	11345247	Nvec_vc1.1_XM_032361853.2	gland	NO	adult
peak5263	NC_064034.1	11344997	11345247	Nvec_vc1.1_XM_032361853.2	gland_mucin	NO	gastrula
peak5263	NC_064034.1	11344997	11345247	Nvec_vc1.1_XM_032361853.2	muscle	NO	adult
peak5263	NC_064034.1	11344997	11345247	Nvec_vc1.1_XM_032361853.2	neuron_GATA_Islet	NO	adult
peak5263	NC_064034.1	11344997	11345247	Nvec_vc1.1_XM_032361853.2	neuron_GATA_Islet	NO	adult
peak5263	NC_064034.1	11344997	11345247	Nvec_vc1.1_XM_032361853.2	neuron_Pou4_FoxL2	NO	adult
peak5263	NC_064034.1	11344997	11345247	Nvec_vc1.1_XM_032361853.2	neuron_Pou4_FoxL2	NO	adult
peak5263	NC_064034.1	11344997	11345247	Nvec_vc1.1_XM_032361853.2	neuronal	NO	gastrula
peak5263	NC_064034.1	11344997	11345247	Nvec_vc1.1_XM_032361853.2	precursors	NO	adult
peak5264	NC_064034.1	11345271	11345521	Nvec_vc1.1_XM_032361853.2	cnidocyte	NO	adult
peak5264	NC_064034.1	11345271	11345521	Nvec_vc1.1_XM_032361853.2	digestive_filaments	NO	adult
peak5264	NC_064034.1	11345271	11345521	Nvec_vc1.1_XM_032361853.2	gastro	NO	adult
peak5264	NC_064034.1	11345271	11345521	Nvec_vc1.1_XM_032361853.2	gastro	NO	adult
peak5264	NC_064034.1	11345271	11345521	Nvec_vc1.1_XM_032361853.2	gastro_circular_muscle	NO	adult
peak5264	NC_064034.1	11345271	11345521	Nvec_vc1.1_XM_032361853.2	gland	NO	adult
peak5264	NC_064034.1	11345271	11345521	Nvec_vc1.1_XM_032361853.2	muscle	NO	adult
peak5264	NC_064034.1	11345271	11345521	Nvec_vc1.1_XM_032361853.2	neuron_GATA_Islet	NO	adult
peak5264	NC_064034.1	11345271	11345521	Nvec_vc1.1_XM_032361853.2	neuron_GATA_Islet	NO	adult
peak5264	NC_064034.1	11345271	11345521	Nvec_vc1.1_XM_032361853.2	neuron_Pou4_FoxL2	NO	adult
peak5264	NC_064034.1	11345271	11345521	Nvec_vc1.1_XM_032361853.2	neuron_Pou4_FoxL2	NO	adult
peak5264	NC_064034.1	11345271	11345521	Nvec_vc1.1_XM_032361853.2	precursors	NO	adult
peak5265	NC_064034.1	11345641	11345891	Nvec_vc1.1_XM_032361853.2	EMS	CP	gastrula
peak5265	NC_064034.1	11345641	11345891	Nvec_vc1.1_XM_032361853.2	NPC	CP	gastrula
peak5265	NC_064034.1	11345641	11345891	Nvec_vc1.1_XM_032361853.2	NPC	CP	gastrula
peak5265	NC_064034.1	11345641	11345891	Nvec_vc1.1_XM_032361853.2	cnidocyte	CP	adult
peak5265	NC_064034.1	11345641	11345891	Nvec_vc1.1_XM_032361853.2	cnidocyte_gastrula	CP	gastrula
peak5265	NC_064034.1	11345641	11345891	Nvec_vc1.1_XM_032361853.2	digestive_filaments	CP	adult
peak5265	NC_064034.1	11345641	11345891	Nvec_vc1.1_XM_032361853.2	ecto	CP	gastrula
peak5265	NC_064034.1	11345641	11345891	Nvec_vc1.1_XM_032361853.2	ecto	CP	gastrula
peak5265	NC_064034.1	11345641	11345891	Nvec_vc1.1_XM_032361853.2	ecto	CP	gastrula
peak5265	NC_064034.1	11345641	11345891	Nvec_vc1.1_XM_032361853.2	epidermis	CP	adult
peak5265	NC_064034.1	11345641	11345891	Nvec_vc1.1_XM_032361853.2	gastro	CP	adult
peak5265	NC_064034.1	11345641	11345891	Nvec_vc1.1_XM_032361853.2	gastro	CP	adult
peak5265	NC_064034.1	11345641	11345891	Nvec_vc1.1_XM_032361853.2	gastro_circular_muscle	CP	adult
peak5265	NC_064034.1	11345641	11345891	Nvec_vc1.1_XM_032361853.2	gastro_parietal_muscle	CP	adult
peak5265	NC_064034.1	11345641	11345891	Nvec_vc1.1_XM_032361853.2	gland	CP	adult
peak5265	NC_064034.1	11345641	11345891	Nvec_vc1.1_XM_032361853.2	gland_mucin	CP	gastrula
peak5265	NC_064034.1	11345641	11345891	Nvec_vc1.1_XM_032361853.2	muscle	CP	adult
peak5265	NC_064034.1	11345641	11345891	Nvec_vc1.1_XM_032361853.2	neuron_GATA_Islet	CP	adult
peak5265	NC_064034.1	11345641	11345891	Nvec_vc1.1_XM_032361853.2	neuron_GATA_Islet	CP	adult
peak5265	NC_064034.1	11345641	11345891	Nvec_vc1.1_XM_032361853.2	neuron_Pou4_FoxL2	CP	adult
peak5265	NC_064034.1	11345641	11345891	Nvec_vc1.1_XM_032361853.2	neuron_Pou4_FoxL2	CP	adult
peak5265	NC_064034.1	11345641	11345891	Nvec_vc1.1_XM_032361853.2	neuronal	CP	gastrula
peak5265	NC_064034.1	11345641	11345891	Nvec_vc1.1_XM_032361853.2	precursors	CP	adult
peak5266	NC_064034.1	11345930	11346180	Nvec_vc1.1_XM_032361853.2	digestive_filaments	NO	adult
peak5266	NC_064034.1	11345930	11346180	Nvec_vc1.1_XM_032361853.2	epidermis	NO	adult
peak5266	NC_064034.1	11345930	11346180	Nvec_vc1.1_XM_032361853.2	gland	NO	adult
peak5266	NC_064034.1	11345930	11346180	Nvec_vc1.1_XM_032361853.2	muscle	NO	adult
peak5267	NC_064034.1	11346910	11347160	Nvec_vc1.1_XM_032361853.2	cnidocyte	NO	adult
peak5267	NC_064034.1	11346910	11347160	Nvec_vc1.1_XM_032361853.2	digestive_filaments	NO	adult
peak5267	NC_064034.1	11346910	11347160	Nvec_vc1.1_XM_032361853.2	epidermis	NO	adult
peak5267	NC_064034.1	11346910	11347160	Nvec_vc1.1_XM_032361853.2	gastro	NO	adult
peak5267	NC_064034.1	11346910	11347160	Nvec_vc1.1_XM_032361853.2	gastro	NO	adult
peak5267	NC_064034.1	11346910	11347160	Nvec_vc1.1_XM_032361853.2	gastro_circular_muscle	NO	adult
peak5267	NC_064034.1	11346910	11347160	Nvec_vc1.1_XM_032361853.2	gastro_parietal_muscle	NO	adult
peak5267	NC_064034.1	11346910	11347160	Nvec_vc1.1_XM_032361853.2	gland	NO	adult
peak5267	NC_064034.1	11346910	11347160	Nvec_vc1.1_XM_032361853.2	muscle	NO	adult
peak5267	NC_064034.1	11346910	11347160	Nvec_vc1.1_XM_032361853.2	neuron_GATA_Islet	NO	adult
peak5267	NC_064034.1	11346910	11347160	Nvec_vc1.1_XM_032361853.2	neuron_GATA_Islet	NO	adult
peak5267	NC_064034.1	11346910	11347160	Nvec_vc1.1_XM_032361853.2	neuron_Pou4_FoxL2	NO	adult
peak5267	NC_064034.1	11346910	11347160	Nvec_vc1.1_XM_032361853.2	neuron_Pou4_FoxL2	NO	adult
peak5268	NC_064034.1	11347402	11347652	Nvec_vc1.1_XM_032361853.2	cnidocyte	NO	adult
peak5268	NC_064034.1	11347402	11347652	Nvec_vc1.1_XM_032361853.2	cnidocyte_gastrula	NO	gastrula
peak5268	NC_064034.1	11347402	11347652	Nvec_vc1.1_XM_032361853.2	ecto	NO	gastrula
peak5268	NC_064034.1	11347402	11347652	Nvec_vc1.1_XM_032361853.2	ecto	NO	gastrula
peak5268	NC_064034.1	11347402	11347652	Nvec_vc1.1_XM_032361853.2	ecto	NO	gastrula
peak5268	NC_064034.1	11347402	11347652	Nvec_vc1.1_XM_032361853.2	epidermis	NO	adult
peak5268	NC_064034.1	11347402	11347652	Nvec_vc1.1_XM_032361853.2	gastro	NO	adult
peak5268	NC_064034.1	11347402	11347652	Nvec_vc1.1_XM_032361853.2	gastro	NO	adult
peak5268	NC_064034.1	11347402	11347652	Nvec_vc1.1_XM_032361853.2	gland	NO	adult
peak5268	NC_064034.1	11347402	11347652	Nvec_vc1.1_XM_032361853.2	precursors	NO	adult
peak5269	NC_064034.1	11347624	11347874	Nvec_vc1.1_XM_032361853.2	NPC	NO	gastrula
peak5269	NC_064034.1	11347624	11347874	Nvec_vc1.1_XM_032361853.2	NPC	NO	gastrula
peak5269	NC_064034.1	11347624	11347874	Nvec_vc1.1_XM_032361853.2	cnidocyte_gastrula	NO	gastrula
peak5269	NC_064034.1	11347624	11347874	Nvec_vc1.1_XM_032361853.2	ecto	NO	gastrula
peak5269	NC_064034.1	11347624	11347874	Nvec_vc1.1_XM_032361853.2	ecto	NO	gastrula
peak5269	NC_064034.1	11347624	11347874	Nvec_vc1.1_XM_032361853.2	ecto	NO	gastrula
peak5269	NC_064034.1	11347624	11347874	Nvec_vc1.1_XM_032361853.2	neuronal	NO	gastrula
peak5270	NC_064034.1	11347870	11348120	Nvec_vc1.1_XM_032361853.2	cnidocyte	NO	adult
peak5270	NC_064034.1	11347870	11348120	Nvec_vc1.1_XM_032361853.2	epidermis	NO	adult
peak5270	NC_064034.1	11347870	11348120	Nvec_vc1.1_XM_032361853.2	gastro	NO	adult
peak5270	NC_064034.1	11347870	11348120	Nvec_vc1.1_XM_032361853.2	gastro	NO	adult
peak5270	NC_064034.1	11347870	11348120	Nvec_vc1.1_XM_032361853.2	gastro_circular_muscle	NO	adult
peak5270	NC_064034.1	11347870	11348120	Nvec_vc1.1_XM_032361853.2	gastro_parietal_muscle	NO	adult
peak5270	NC_064034.1	11347870	11348120	Nvec_vc1.1_XM_032361853.2	gland	NO	adult
peak5270	NC_064034.1	11347870	11348120	Nvec_vc1.1_XM_032361853.2	muscle	NO	adult
peak5270	NC_064034.1	11347870	11348120	Nvec_vc1.1_XM_032361853.2	neuron_GATA_Islet	NO	adult
peak5270	NC_064034.1	11347870	11348120	Nvec_vc1.1_XM_032361853.2	neuron_GATA_Islet	NO	adult
peak5270	NC_064034.1	11347870	11348120	Nvec_vc1.1_XM_032361853.2	neuron_Pou4_FoxL2	NO	adult
peak5270	NC_064034.1	11347870	11348120	Nvec_vc1.1_XM_032361853.2	neuron_Pou4_FoxL2	NO	adult
peak5271	NC_064034.1	11348135	11348385	Nvec_vc1.1_XM_032361853.2	ecto	NO	gastrula
peak5271	NC_064034.1	11348135	11348385	Nvec_vc1.1_XM_032361853.2	ecto	NO	gastrula
peak5271	NC_064034.1	11348135	11348385	Nvec_vc1.1_XM_032361853.2	ecto	NO	gastrula
peak5271	NC_064034.1	11348135	11348385	Nvec_vc1.1_XM_032361853.2	epidermis	NO	adult
peak5271	NC_064034.1	11348135	11348385	Nvec_vc1.1_XM_032361853.2	muscle	NO	adult
peak5271	NC_064034.1	11348135	11348385	Nvec_vc1.1_XM_032361853.2	neuron_GATA_Islet	NO	adult
peak5271	NC_064034.1	11348135	11348385	Nvec_vc1.1_XM_032361853.2	neuron_GATA_Islet	NO	adult
peak5272	NC_064034.1	11348499	11348749	Nvec_vc1.1_XM_032361853.2	gland	NO	adult
peak5272	NC_064034.1	11348499	11348749	Nvec_vc1.1_XM_032361853.2	neuron_GATA_Islet	NO	adult
peak5272	NC_064034.1	11348499	11348749	Nvec_vc1.1_XM_032361853.2	neuron_GATA_Islet	NO	adult
peak5272	NC_064034.1	11348499	11348749	Nvec_vc1.1_XM_032361853.2	neuron_Pou4_FoxL2	NO	adult
peak5272	NC_064034.1	11348499	11348749	Nvec_vc1.1_XM_032361853.2	neuron_Pou4_FoxL2	NO	adult
peak5273	NC_064034.1	11348926	11349176	Nvec_vc1.1_XM_032361853.2	cnidocyte	NO	adult
peak5273	NC_064034.1	11348926	11349176	Nvec_vc1.1_XM_032361853.2	gland	NO	adult
peak5273	NC_064034.1	11348926	11349176	Nvec_vc1.1_XM_032361853.2	neuron_GATA_Islet	NO	adult
peak5273	NC_064034.1	11348926	11349176	Nvec_vc1.1_XM_032361853.2	neuron_GATA_Islet	NO	adult
peak5273	NC_064034.1	11348926	11349176	Nvec_vc1.1_XM_032361853.2	neuron_Pou4_FoxL2	NO	adult
peak5273	NC_064034.1	11348926	11349176	Nvec_vc1.1_XM_032361853.2	neuron_Pou4_FoxL2	NO	adult
peak5274	NC_064034.1	11349260	11349510	Nvec_vc1.1_XM_032361853.2	cnidocyte	NO	adult
peak5274	NC_064034.1	11349260	11349510	Nvec_vc1.1_XM_032361853.2	digestive_filaments	NO	adult
peak5274	NC_064034.1	11349260	11349510	Nvec_vc1.1_XM_032361853.2	epidermis	NO	adult
peak5274	NC_064034.1	11349260	11349510	Nvec_vc1.1_XM_032361853.2	gastro	NO	adult
peak5274	NC_064034.1	11349260	11349510	Nvec_vc1.1_XM_032361853.2	gastro	NO	adult
peak5274	NC_064034.1	11349260	11349510	Nvec_vc1.1_XM_032361853.2	gastro_circular_muscle	NO	adult
peak5274	NC_064034.1	11349260	11349510	Nvec_vc1.1_XM_032361853.2	gastro_parietal_muscle	NO	adult
peak5274	NC_064034.1	11349260	11349510	Nvec_vc1.1_XM_032361853.2	gland	NO	adult
peak5274	NC_064034.1	11349260	11349510	Nvec_vc1.1_XM_032361853.2	muscle	NO	adult
peak5274	NC_064034.1	11349260	11349510	Nvec_vc1.1_XM_032361853.2	neuron_GATA_Islet	NO	adult
peak5274	NC_064034.1	11349260	11349510	Nvec_vc1.1_XM_032361853.2	neuron_GATA_Islet	NO	adult
peak5274	NC_064034.1	11349260	11349510	Nvec_vc1.1_XM_032361853.2	neuron_Pou4_FoxL2	NO	adult
peak5274	NC_064034.1	11349260	11349510	Nvec_vc1.1_XM_032361853.2	neuron_Pou4_FoxL2	NO	adult
peak5274	NC_064034.1	11349260	11349510	Nvec_vc1.1_XM_032361853.2	precursors	NO	adult
peak5275	NC_064034.1	11350245	11350495	Nvec_vc1.1_XM_032361853.2	digestive_filaments	NO	adult
peak5275	NC_064034.1	11350245	11350495	Nvec_vc1.1_XM_032361853.2	epidermis	NO	adult
peak5275	NC_064034.1	11350245	11350495	Nvec_vc1.1_XM_032361853.2	gastro	NO	adult
peak5275	NC_064034.1	11350245	11350495	Nvec_vc1.1_XM_032361853.2	gastro	NO	adult
peak5275	NC_064034.1	11350245	11350495	Nvec_vc1.1_XM_032361853.2	gastro_circular_muscle	NO	adult
peak5275	NC_064034.1	11350245	11350495	Nvec_vc1.1_XM_032361853.2	gastro_parietal_muscle	NO	adult
peak5275	NC_064034.1	11350245	11350495	Nvec_vc1.1_XM_032361853.2	muscle	NO	adult
peak5275	NC_064034.1	11350245	11350495	Nvec_vc1.1_XM_032361853.2	precursors	NO	adult
peak5276	NC_064034.1	11350692	11350942	Nvec_vc1.1_XM_032361853.2	digestive_filaments	NO	adult
peak5276	NC_064034.1	11350692	11350942	Nvec_vc1.1_XM_032361853.2	ecto	NO	gastrula
peak5276	NC_064034.1	11350692	11350942	Nvec_vc1.1_XM_032361853.2	ecto	NO	gastrula
peak5276	NC_064034.1	11350692	11350942	Nvec_vc1.1_XM_032361853.2	ecto	NO	gastrula
peak5276	NC_064034.1	11350692	11350942	Nvec_vc1.1_XM_032361853.2	epidermis	NO	adult
peak5276	NC_064034.1	11350692	11350942	Nvec_vc1.1_XM_032361853.2	gastro	NO	adult
peak5276	NC_064034.1	11350692	11350942	Nvec_vc1.1_XM_032361853.2	gastro	NO	adult
peak5276	NC_064034.1	11350692	11350942	Nvec_vc1.1_XM_032361853.2	gastro_circular_muscle	NO	adult
peak5276	NC_064034.1	11350692	11350942	Nvec_vc1.1_XM_032361853.2	gastro_parietal_muscle	NO	adult
peak5276	NC_064034.1	11350692	11350942	Nvec_vc1.1_XM_032361853.2	neuron_Pou4_FoxL2	NO	adult
peak5276	NC_064034.1	11350692	11350942	Nvec_vc1.1_XM_032361853.2	neuron_Pou4_FoxL2	NO	adult
peak5277	NC_064034.1	11350988	11351238	Nvec_vc1.1_XM_032361853.2	cnidocyte	NO	adult
peak5277	NC_064034.1	11350988	11351238	Nvec_vc1.1_XM_032361853.2	digestive_filaments	NO	adult
peak5277	NC_064034.1	11350988	11351238	Nvec_vc1.1_XM_032361853.2	ecto	NO	gastrula
peak5277	NC_064034.1	11350988	11351238	Nvec_vc1.1_XM_032361853.2	ecto	NO	gastrula
peak5277	NC_064034.1	11350988	11351238	Nvec_vc1.1_XM_032361853.2	ecto	NO	gastrula
peak5277	NC_064034.1	11350988	11351238	Nvec_vc1.1_XM_032361853.2	gastro_parietal_muscle	NO	adult
peak5277	NC_064034.1	11350988	11351238	Nvec_vc1.1_XM_032361853.2	gland	NO	adult
peak5277	NC_064034.1	11350988	11351238	Nvec_vc1.1_XM_032361853.2	neuron_Pou4_FoxL2	NO	adult
peak5277	NC_064034.1	11350988	11351238	Nvec_vc1.1_XM_032361853.2	neuron_Pou4_FoxL2	NO	adult
peak5278	NC_064034.1	11351380	11351630	Nvec_vc1.1_XM_032361853.2	EMS	NO	gastrula
peak5278	NC_064034.1	11351380	11351630	Nvec_vc1.1_XM_032361853.2	NPC	NO	gastrula
peak5278	NC_064034.1	11351380	11351630	Nvec_vc1.1_XM_032361853.2	NPC	NO	gastrula
peak5278	NC_064034.1	11351380	11351630	Nvec_vc1.1_XM_032361853.2	cnidocyte_gastrula	NO	gastrula
peak5278	NC_064034.1	11351380	11351630	Nvec_vc1.1_XM_032361853.2	digestive_filaments	NO	adult
peak5278	NC_064034.1	11351380	11351630	Nvec_vc1.1_XM_032361853.2	ecto	NO	gastrula
peak5278	NC_064034.1	11351380	11351630	Nvec_vc1.1_XM_032361853.2	ecto	NO	gastrula
peak5278	NC_064034.1	11351380	11351630	Nvec_vc1.1_XM_032361853.2	ecto	NO	gastrula
peak5278	NC_064034.1	11351380	11351630	Nvec_vc1.1_XM_032361853.2	epidermis	NO	adult
peak5278	NC_064034.1	11351380	11351630	Nvec_vc1.1_XM_032361853.2	gastro	NO	adult
peak5278	NC_064034.1	11351380	11351630	Nvec_vc1.1_XM_032361853.2	gastro	NO	adult
peak5278	NC_064034.1	11351380	11351630	Nvec_vc1.1_XM_032361853.2	gastro_circular_muscle	NO	adult
peak5278	NC_064034.1	11351380	11351630	Nvec_vc1.1_XM_032361853.2	gastro_parietal_muscle	NO	adult
peak5278	NC_064034.1	11351380	11351630	Nvec_vc1.1_XM_032361853.2	gland	NO	adult
peak5278	NC_064034.1	11351380	11351630	Nvec_vc1.1_XM_032361853.2	muscle	NO	adult
peak5278	NC_064034.1	11351380	11351630	Nvec_vc1.1_XM_032361853.2	neuron_GATA_Islet	NO	adult
peak5278	NC_064034.1	11351380	11351630	Nvec_vc1.1_XM_032361853.2	neuron_GATA_Islet	NO	adult
peak5278	NC_064034.1	11351380	11351630	Nvec_vc1.1_XM_032361853.2	neuron_Pou4_FoxL2	NO	adult
peak5278	NC_064034.1	11351380	11351630	Nvec_vc1.1_XM_032361853.2	neuron_Pou4_FoxL2	NO	adult
peak5278	NC_064034.1	11351380	11351630	Nvec_vc1.1_XM_032361853.2	precursors	NO	adult
peak5279	NC_064034.1	11351828	11352078	Nvec_vc1.1_XM_032361853.2	digestive_filaments	NO	adult
peak5279	NC_064034.1	11351828	11352078	Nvec_vc1.1_XM_032361853.2	ecto	NO	gastrula
peak5279	NC_064034.1	11351828	11352078	Nvec_vc1.1_XM_032361853.2	ecto	NO	gastrula
peak5279	NC_064034.1	11351828	11352078	Nvec_vc1.1_XM_032361853.2	ecto	NO	gastrula
peak5279	NC_064034.1	11351828	11352078	Nvec_vc1.1_XM_032361853.2	gastro_parietal_muscle	NO	adult
peak5279	NC_064034.1	11351828	11352078	Nvec_vc1.1_XM_032361853.2	gland	NO	adult
peak5279	NC_064034.1	11351828	11352078	Nvec_vc1.1_XM_032361853.2	neuron_GATA_Islet	NO	adult
peak5279	NC_064034.1	11351828	11352078	Nvec_vc1.1_XM_032361853.2	neuron_GATA_Islet	NO	adult
peak5279	NC_064034.1	11351828	11352078	Nvec_vc1.1_XM_032361853.2	neuron_Pou4_FoxL2	NO	adult
peak5279	NC_064034.1	11351828	11352078	Nvec_vc1.1_XM_032361853.2	neuron_Pou4_FoxL2	NO	adult
peak5279	NC_064034.1	11351828	11352078	Nvec_vc1.1_XM_032361853.2	precursors	NO	adult
peak5280	NC_064034.1	11352288	11352538	Nvec_vc1.1_XM_032361853.2	digestive_filaments	NO	adult
peak5280	NC_064034.1	11352288	11352538	Nvec_vc1.1_XM_032361853.2	ecto	NO	gastrula
peak5280	NC_064034.1	11352288	11352538	Nvec_vc1.1_XM_032361853.2	ecto	NO	gastrula
peak5280	NC_064034.1	11352288	11352538	Nvec_vc1.1_XM_032361853.2	ecto	NO	gastrula
peak5280	NC_064034.1	11352288	11352538	Nvec_vc1.1_XM_032361853.2	epidermis	NO	adult
peak5280	NC_064034.1	11352288	11352538	Nvec_vc1.1_XM_032361853.2	gastro	NO	adult
peak5280	NC_064034.1	11352288	11352538	Nvec_vc1.1_XM_032361853.2	gastro	NO	adult
peak5280	NC_064034.1	11352288	11352538	Nvec_vc1.1_XM_032361853.2	gland	NO	adult
peak5280	NC_064034.1	11352288	11352538	Nvec_vc1.1_XM_032361853.2	neuron_GATA_Islet	NO	adult
peak5280	NC_064034.1	11352288	11352538	Nvec_vc1.1_XM_032361853.2	neuron_GATA_Islet	NO	adult
peak5280	NC_064034.1	11352288	11352538	Nvec_vc1.1_XM_032361853.2	neuron_Pou4_FoxL2	NO	adult
peak5280	NC_064034.1	11352288	11352538	Nvec_vc1.1_XM_032361853.2	neuron_Pou4_FoxL2	NO	adult
peak5280	NC_064034.1	11352288	11352538	Nvec_vc1.1_XM_032361853.2	precursors	NO	adult
peak5282	NC_064034.1	11361195	11361445	Nvec_vc1.1_XM_001637354.3	epidermis	NO	adult
peak5284	NC_064034.1	11365913	11366163	Nvec_vc1.1_XM_001637354.3	epidermis	NO	adult
peak5284	NC_064034.1	11365913	11366163	Nvec_vc1.1_XM_001637354.3	gastro_circular_muscle	NO	adult
peak5284	NC_064034.1	11365913	11366163	Nvec_vc1.1_XM_001637354.3	gastro_parietal_muscle	NO	adult
peak5284	NC_064034.1	11365913	11366163	Nvec_vc1.1_XM_001637354.3	gland	SP	adult
peak5285	NC_064034.1	11366519	11366769	Nvec_vc1.1_XM_001637354.3	gastro_parietal_muscle	NO	adult
peak5286	NC_064034.1	11366946	11367196	Nvec_vc1.1_XM_001637354.3	EMS	SP	gastrula
peak5286	NC_064034.1	11366946	11367196	Nvec_vc1.1_XM_001637354.3	digestive_filaments	SP	adult
peak5286	NC_064034.1	11366946	11367196	Nvec_vc1.1_XM_001637354.3	ecto	SP	gastrula
peak5286	NC_064034.1	11366946	11367196	Nvec_vc1.1_XM_001637354.3	ecto	SP	gastrula
peak5286	NC_064034.1	11366946	11367196	Nvec_vc1.1_XM_001637354.3	ecto	SP	gastrula
peak5286	NC_064034.1	11366946	11367196	Nvec_vc1.1_XM_001637354.3	epidermis	SP	adult
peak5286	NC_064034.1	11366946	11367196	Nvec_vc1.1_XM_001637354.3	gastro	SP	adult
peak5286	NC_064034.1	11366946	11367196	Nvec_vc1.1_XM_001637354.3	gastro	SP	adult
peak5286	NC_064034.1	11366946	11367196	Nvec_vc1.1_XM_001637354.3	gastro_circular_muscle	SP	adult
peak5286	NC_064034.1	11366946	11367196	Nvec_vc1.1_XM_001637354.3	gastro_parietal_muscle	SP	adult
peak5286	NC_064034.1	11366946	11367196	Nvec_vc1.1_XM_001637354.3	muscle	SP	adult
peak5286	NC_064034.1	11366946	11367196	Nvec_vc1.1_XM_001637354.3	precursors	SP	adult
peak5287	NC_064034.1	11367198	11367448	Nvec_vc1.1_XM_032361858.2	EMS	SP	gastrula
peak5287	NC_064034.1	11367198	11367448	Nvec_vc1.1_XM_032361858.2	ecto	SP	gastrula
peak5287	NC_064034.1	11367198	11367448	Nvec_vc1.1_XM_032361858.2	ecto	SP	gastrula
peak5287	NC_064034.1	11367198	11367448	Nvec_vc1.1_XM_032361858.2	ecto	SP	gastrula
peak5288	NC_064034.1	11368176	11368426	Nvec_vc1.1_XM_032361858.2	ecto	NO	gastrula
peak5288	NC_064034.1	11368176	11368426	Nvec_vc1.1_XM_032361858.2	ecto	NO	gastrula
peak5288	NC_064034.1	11368176	11368426	Nvec_vc1.1_XM_032361858.2	ecto	NO	gastrula
peak5288	NC_064034.1	11368176	11368426	Nvec_vc1.1_XM_032361858.2	epidermis	SP	adult
peak5288	NC_064034.1	11368176	11368426	Nvec_vc1.1_XM_032361858.2	gastro_parietal_muscle	SP	adult
peak5292	NC_064034.1	11393285	11393535	Nvec_NVE13164	neuronal	AP	gastrula
peak5293	NC_064034.1	11394580	11394830	Nvec_NVE13164	ecto	AP	gastrula
peak5293	NC_064034.1	11394580	11394830	Nvec_NVE13164	ecto	AP	gastrula
peak5293	NC_064034.1	11394580	11394830	Nvec_NVE13164	ecto	AP	gastrula
peak5293	NC_064034.1	11394580	11394830	Nvec_vc1.1_XM_001637433.3	ecto	NO	gastrula
peak5293	NC_064034.1	11394580	11394830	Nvec_vc1.1_XM_001637433.3	ecto	NO	gastrula
peak5293	NC_064034.1	11394580	11394830	Nvec_vc1.1_XM_001637433.3	ecto	NO	gastrula
peak5296	NC_064034.1	11398013	11398263	Nvec_vc1.1_XM_001637433.3	EMS	SP	gastrula
peak5296	NC_064034.1	11398013	11398263	Nvec_vc1.1_XM_001637433.3	NPC	SP	gastrula
peak5296	NC_064034.1	11398013	11398263	Nvec_vc1.1_XM_001637433.3	NPC	SP	gastrula
peak5296	NC_064034.1	11398013	11398263	Nvec_vc1.1_XM_001637433.3	cnidocyte	CP	adult
peak5296	NC_064034.1	11398013	11398263	Nvec_vc1.1_XM_001637433.3	cnidocyte_gastrula	SP	gastrula
peak5296	NC_064034.1	11398013	11398263	Nvec_vc1.1_XM_001637433.3	digestive_filaments	CP	adult
peak5296	NC_064034.1	11398013	11398263	Nvec_vc1.1_XM_001637433.3	ecto	SP	gastrula
peak5296	NC_064034.1	11398013	11398263	Nvec_vc1.1_XM_001637433.3	ecto	SP	gastrula
peak5296	NC_064034.1	11398013	11398263	Nvec_vc1.1_XM_001637433.3	ecto	SP	gastrula
peak5296	NC_064034.1	11398013	11398263	Nvec_vc1.1_XM_001637433.3	epidermis	CP	adult
peak5296	NC_064034.1	11398013	11398263	Nvec_vc1.1_XM_001637433.3	gastro	CP	adult
peak5296	NC_064034.1	11398013	11398263	Nvec_vc1.1_XM_001637433.3	gastro	CP	adult
peak5296	NC_064034.1	11398013	11398263	Nvec_vc1.1_XM_001637433.3	gastro_circular_muscle	CP	adult
peak5296	NC_064034.1	11398013	11398263	Nvec_vc1.1_XM_001637433.3	gastro_parietal_muscle	CP	adult
peak5296	NC_064034.1	11398013	11398263	Nvec_vc1.1_XM_001637433.3	gland	CP	adult
peak5296	NC_064034.1	11398013	11398263	Nvec_vc1.1_XM_001637433.3	gland_mucin	SP	gastrula
peak5296	NC_064034.1	11398013	11398263	Nvec_vc1.1_XM_001637433.3	muscle	CP	adult
peak5296	NC_064034.1	11398013	11398263	Nvec_vc1.1_XM_001637433.3	neuron_GATA_Islet	CP	adult
peak5296	NC_064034.1	11398013	11398263	Nvec_vc1.1_XM_001637433.3	neuron_GATA_Islet	CP	adult
peak5296	NC_064034.1	11398013	11398263	Nvec_vc1.1_XM_001637433.3	neuron_Pou4_FoxL2	CP	adult
peak5296	NC_064034.1	11398013	11398263	Nvec_vc1.1_XM_001637433.3	neuron_Pou4_FoxL2	CP	adult
peak5296	NC_064034.1	11398013	11398263	Nvec_vc1.1_XM_001637433.3	precursors	CP	adult
peak5297	NC_064034.1	11408800	11409050	Nvec_vc1.1_XM_001637433.3	cnidocyte_gastrula	NO	gastrula
peak5297	NC_064034.1	11408800	11409050	Nvec_vc1.1_XM_032387417.2	cnidocyte_gastrula	NO	gastrula
peak5298	NC_064034.1	11419232	11419482	Nvec_NVE13160	EMS	SP	gastrula
peak5298	NC_064034.1	11419232	11419482	Nvec_NVE13160	NPC	SP	gastrula
peak5298	NC_064034.1	11419232	11419482	Nvec_NVE13160	NPC	SP	gastrula
peak5298	NC_064034.1	11419232	11419482	Nvec_NVE13160	digestive_filaments	SP	adult
peak5298	NC_064034.1	11419232	11419482	Nvec_NVE13160	ecto	SP	gastrula
peak5298	NC_064034.1	11419232	11419482	Nvec_NVE13160	ecto	SP	gastrula
peak5298	NC_064034.1	11419232	11419482	Nvec_NVE13160	ecto	SP	gastrula
peak5298	NC_064034.1	11419232	11419482	Nvec_NVE13160	epidermis	SP	adult
peak5298	NC_064034.1	11419232	11419482	Nvec_NVE13160	gastro	SP	adult
peak5298	NC_064034.1	11419232	11419482	Nvec_NVE13160	gastro_circular_muscle	SP	adult
peak5298	NC_064034.1	11419232	11419482	Nvec_NVE13160	gastro_parietal_muscle	SP	adult
peak5298	NC_064034.1	11419232	11419482	Nvec_NVE13160	gland	SP	adult
peak5298	NC_064034.1	11419232	11419482	Nvec_NVE13160	muscle	SP	adult
peak5298	NC_064034.1	11419232	11419482	Nvec_NVE13160	neuron_GATA_Islet	SP	adult
peak5298	NC_064034.1	11419232	11419482	Nvec_NVE13160	neuron_GATA_Islet	SP	adult
peak5298	NC_064034.1	11419232	11419482	Nvec_NVE13160	neuron_Pou4_FoxL2	SP	adult
peak5298	NC_064034.1	11419232	11419482	Nvec_NVE13160	neuron_Pou4_FoxL2	SP	adult
peak5298	NC_064034.1	11419232	11419482	Nvec_NVE13160	neuronal	SP	gastrula
peak5298	NC_064034.1	11419232	11419482	Nvec_NVE13160	precursors	SP	adult
peak5301	NC_064034.1	11420453	11420703	Nvec_NVE13160	epidermis	NO	adult
peak5301	NC_064034.1	11420453	11420703	Nvec_NVE13160	neuron_GATA_Islet	NO	adult
peak5301	NC_064034.1	11420453	11420703	Nvec_NVE13160	neuron_GATA_Islet	NO	adult
peak5301	NC_064034.1	11420453	11420703	Nvec_NVE13160	neuron_Pou4_FoxL2	NO	adult
peak5301	NC_064034.1	11420453	11420703	Nvec_NVE13160	neuron_Pou4_FoxL2	NO	adult
peak5302	NC_064034.1	11420920	11421170	Nvec_NVE13160	epidermis	NO	adult
peak5302	NC_064034.1	11420920	11421170	Nvec_NVE13160	gland	NO	adult
peak5302	NC_064034.1	11420920	11421170	Nvec_NVE13160	neuron_Pou4_FoxL2	NO	adult
peak5302	NC_064034.1	11420920	11421170	Nvec_NVE13160	neuron_Pou4_FoxL2	NO	adult
peak5303	NC_064034.1	11421263	11421513	Nvec_NVE13160	epidermis	NO	adult
peak5303	NC_064034.1	11421263	11421513	Nvec_NVE13160	gland	NO	adult
peak5303	NC_064034.1	11421263	11421513	Nvec_NVE13160	muscle	NO	adult
peak5303	NC_064034.1	11421263	11421513	Nvec_NVE13160	neuron_GATA_Islet	NO	adult
peak5303	NC_064034.1	11421263	11421513	Nvec_NVE13160	neuron_GATA_Islet	NO	adult
peak5303	NC_064034.1	11421263	11421513	Nvec_NVE13160	neuron_Pou4_FoxL2	NO	adult
peak5303	NC_064034.1	11421263	11421513	Nvec_NVE13160	neuron_Pou4_FoxL2	NO	adult
peak5304	NC_064034.1	11427776	11428025	Nvec_NVE13160	epidermis	NO	adult
peak5304	NC_064034.1	11427776	11428025	Nvec_vc1.1_XM_032387417.2	epidermis	NO	adult
peak5305	NC_064034.1	11433262	11433512	Nvec_vc1.1_XM_032387417.2	EMS	SP	gastrula
peak5305	NC_064034.1	11433262	11433512	Nvec_vc1.1_XM_032387417.2	NPC	SP	gastrula
peak5305	NC_064034.1	11433262	11433512	Nvec_vc1.1_XM_032387417.2	NPC	SP	gastrula
peak5305	NC_064034.1	11433262	11433512	Nvec_vc1.1_XM_032387417.2	cnidocyte	CP	adult
peak5305	NC_064034.1	11433262	11433512	Nvec_vc1.1_XM_032387417.2	cnidocyte_gastrula	SP	gastrula
peak5305	NC_064034.1	11433262	11433512	Nvec_vc1.1_XM_032387417.2	digestive_filaments	CP	adult
peak5305	NC_064034.1	11433262	11433512	Nvec_vc1.1_XM_032387417.2	ecto	SP	gastrula
peak5305	NC_064034.1	11433262	11433512	Nvec_vc1.1_XM_032387417.2	ecto	SP	gastrula
peak5305	NC_064034.1	11433262	11433512	Nvec_vc1.1_XM_032387417.2	ecto	SP	gastrula
peak5305	NC_064034.1	11433262	11433512	Nvec_vc1.1_XM_032387417.2	epidermis	CP	adult
peak5305	NC_064034.1	11433262	11433512	Nvec_vc1.1_XM_032387417.2	gastro	CP	adult
peak5305	NC_064034.1	11433262	11433512	Nvec_vc1.1_XM_032387417.2	gastro	CP	adult
peak5305	NC_064034.1	11433262	11433512	Nvec_vc1.1_XM_032387417.2	gastro_circular_muscle	CP	adult
peak5305	NC_064034.1	11433262	11433512	Nvec_vc1.1_XM_032387417.2	gastro_parietal_muscle	CP	adult
peak5305	NC_064034.1	11433262	11433512	Nvec_vc1.1_XM_032387417.2	gland	CP	adult
peak5305	NC_064034.1	11433262	11433512	Nvec_vc1.1_XM_032387417.2	gland_mucin	SP	gastrula
peak5305	NC_064034.1	11433262	11433512	Nvec_vc1.1_XM_032387417.2	muscle	CP	adult
peak5305	NC_064034.1	11433262	11433512	Nvec_vc1.1_XM_032387417.2	neuron_GATA_Islet	CP	adult
peak5305	NC_064034.1	11433262	11433512	Nvec_vc1.1_XM_032387417.2	neuron_GATA_Islet	CP	adult
peak5305	NC_064034.1	11433262	11433512	Nvec_vc1.1_XM_032387417.2	neuron_Pou4_FoxL2	CP	adult
peak5305	NC_064034.1	11433262	11433512	Nvec_vc1.1_XM_032387417.2	neuron_Pou4_FoxL2	CP	adult
peak5305	NC_064034.1	11433262	11433512	Nvec_vc1.1_XM_032387417.2	precursors	CP	adult
peak5306	NC_064034.1	11433601	11433851	Nvec_vc1.1_XM_001637432.3	EMS	NO	gastrula
peak5306	NC_064034.1	11433601	11433851	Nvec_vc1.1_XM_001637432.3	NPC	NO	gastrula
peak5306	NC_064034.1	11433601	11433851	Nvec_vc1.1_XM_001637432.3	cnidocyte	NO	adult
peak5306	NC_064034.1	11433601	11433851	Nvec_vc1.1_XM_001637432.3	cnidocyte_gastrula	NO	gastrula
peak5306	NC_064034.1	11433601	11433851	Nvec_vc1.1_XM_001637432.3	digestive_filaments	NO	adult
peak5306	NC_064034.1	11433601	11433851	Nvec_vc1.1_XM_001637432.3	ecto	NO	gastrula
peak5306	NC_064034.1	11433601	11433851	Nvec_vc1.1_XM_001637432.3	epidermis	NO	adult
peak5306	NC_064034.1	11433601	11433851	Nvec_vc1.1_XM_001637432.3	gastro	NO	adult
peak5306	NC_064034.1	11433601	11433851	Nvec_vc1.1_XM_001637432.3	gastro	NO	adult
peak5306	NC_064034.1	11433601	11433851	Nvec_vc1.1_XM_001637432.3	gastro_circular_muscle	NO	adult
peak5306	NC_064034.1	11433601	11433851	Nvec_vc1.1_XM_001637432.3	gastro_parietal_muscle	NO	adult
peak5306	NC_064034.1	11433601	11433851	Nvec_vc1.1_XM_001637432.3	gland	NO	adult
peak5306	NC_064034.1	11433601	11433851	Nvec_vc1.1_XM_001637432.3	gland_mucin	NO	gastrula
peak5306	NC_064034.1	11433601	11433851	Nvec_vc1.1_XM_001637432.3	muscle	NO	adult
peak5306	NC_064034.1	11433601	11433851	Nvec_vc1.1_XM_001637432.3	neuron_GATA_Islet	NO	adult
peak5306	NC_064034.1	11433601	11433851	Nvec_vc1.1_XM_001637432.3	neuron_GATA_Islet	NO	adult
peak5306	NC_064034.1	11433601	11433851	Nvec_vc1.1_XM_001637432.3	neuron_Pou4_FoxL2	NO	adult
peak5306	NC_064034.1	11433601	11433851	Nvec_vc1.1_XM_001637432.3	neuron_Pou4_FoxL2	NO	adult
peak5306	NC_064034.1	11433601	11433851	Nvec_vc1.1_XM_001637432.3	precursors	NO	adult
peak5306	NC_064034.1	11433601	11433851	Nvec_vc1.1_XM_032387417.2	EMS	NO	gastrula
peak5306	NC_064034.1	11433601	11433851	Nvec_vc1.1_XM_032387417.2	NPC	NO	gastrula
peak5306	NC_064034.1	11433601	11433851	Nvec_vc1.1_XM_032387417.2	NPC	NO	gastrula
peak5306	NC_064034.1	11433601	11433851	Nvec_vc1.1_XM_032387417.2	cnidocyte	NO	adult
peak5306	NC_064034.1	11433601	11433851	Nvec_vc1.1_XM_032387417.2	cnidocyte_gastrula	NO	gastrula
peak5306	NC_064034.1	11433601	11433851	Nvec_vc1.1_XM_032387417.2	digestive_filaments	NO	adult
peak5306	NC_064034.1	11433601	11433851	Nvec_vc1.1_XM_032387417.2	ecto	NO	gastrula
peak5306	NC_064034.1	11433601	11433851	Nvec_vc1.1_XM_032387417.2	ecto	NO	gastrula
peak5306	NC_064034.1	11433601	11433851	Nvec_vc1.1_XM_032387417.2	ecto	NO	gastrula
peak5306	NC_064034.1	11433601	11433851	Nvec_vc1.1_XM_032387417.2	epidermis	NO	adult
peak5306	NC_064034.1	11433601	11433851	Nvec_vc1.1_XM_032387417.2	gastro	NO	adult
peak5306	NC_064034.1	11433601	11433851	Nvec_vc1.1_XM_032387417.2	gastro	NO	adult
peak5306	NC_064034.1	11433601	11433851	Nvec_vc1.1_XM_032387417.2	gastro_circular_muscle	NO	adult
peak5306	NC_064034.1	11433601	11433851	Nvec_vc1.1_XM_032387417.2	gastro_parietal_muscle	NO	adult
peak5306	NC_064034.1	11433601	11433851	Nvec_vc1.1_XM_032387417.2	gland	NO	adult
peak5306	NC_064034.1	11433601	11433851	Nvec_vc1.1_XM_032387417.2	gland_mucin	NO	gastrula
peak5306	NC_064034.1	11433601	11433851	Nvec_vc1.1_XM_032387417.2	muscle	NO	adult
peak5306	NC_064034.1	11433601	11433851	Nvec_vc1.1_XM_032387417.2	neuron_GATA_Islet	NO	adult
peak5306	NC_064034.1	11433601	11433851	Nvec_vc1.1_XM_032387417.2	neuron_GATA_Islet	NO	adult
peak5306	NC_064034.1	11433601	11433851	Nvec_vc1.1_XM_032387417.2	neuron_Pou4_FoxL2	NO	adult
peak5306	NC_064034.1	11433601	11433851	Nvec_vc1.1_XM_032387417.2	neuron_Pou4_FoxL2	NO	adult
peak5306	NC_064034.1	11433601	11433851	Nvec_vc1.1_XM_032387417.2	precursors	NO	adult
peak5307	NC_064034.1	11434370	11434620	Nvec_vc1.1_XM_001637432.3	EMS	CP	gastrula
peak5307	NC_064034.1	11434370	11434620	Nvec_vc1.1_XM_001637432.3	NPC	CP	gastrula
peak5307	NC_064034.1	11434370	11434620	Nvec_vc1.1_XM_001637432.3	cnidocyte	CP	adult
peak5307	NC_064034.1	11434370	11434620	Nvec_vc1.1_XM_001637432.3	cnidocyte_gastrula	CP	gastrula
peak5307	NC_064034.1	11434370	11434620	Nvec_vc1.1_XM_001637432.3	digestive_filaments	CP	adult
peak5307	NC_064034.1	11434370	11434620	Nvec_vc1.1_XM_001637432.3	ecto	CP	gastrula
peak5307	NC_064034.1	11434370	11434620	Nvec_vc1.1_XM_001637432.3	epidermis	CP	adult
peak5307	NC_064034.1	11434370	11434620	Nvec_vc1.1_XM_001637432.3	gastro	CP	adult
peak5307	NC_064034.1	11434370	11434620	Nvec_vc1.1_XM_001637432.3	gastro	CP	adult
peak5307	NC_064034.1	11434370	11434620	Nvec_vc1.1_XM_001637432.3	gastro_circular_muscle	CP	adult
peak5307	NC_064034.1	11434370	11434620	Nvec_vc1.1_XM_001637432.3	gastro_parietal_muscle	CP	adult
peak5307	NC_064034.1	11434370	11434620	Nvec_vc1.1_XM_001637432.3	gland	CP	adult
peak5307	NC_064034.1	11434370	11434620	Nvec_vc1.1_XM_001637432.3	gland_mucin	CP	gastrula
peak5307	NC_064034.1	11434370	11434620	Nvec_vc1.1_XM_001637432.3	muscle	CP	adult
peak5307	NC_064034.1	11434370	11434620	Nvec_vc1.1_XM_001637432.3	neuron_GATA_Islet	CP	adult
peak5307	NC_064034.1	11434370	11434620	Nvec_vc1.1_XM_001637432.3	neuron_GATA_Islet	CP	adult
peak5307	NC_064034.1	11434370	11434620	Nvec_vc1.1_XM_001637432.3	neuron_Pou4_FoxL2	CP	adult
peak5307	NC_064034.1	11434370	11434620	Nvec_vc1.1_XM_001637432.3	neuron_Pou4_FoxL2	CP	adult
peak5307	NC_064034.1	11434370	11434620	Nvec_vc1.1_XM_001637432.3	neuronal	CP	gastrula
peak5307	NC_064034.1	11434370	11434620	Nvec_vc1.1_XM_001637432.3	precursors	CP	adult
peak5307	NC_064034.1	11434370	11434620	Nvec_vc1.1_XM_032387417.2	EMS	NO	gastrula
peak5307	NC_064034.1	11434370	11434620	Nvec_vc1.1_XM_032387417.2	NPC	NO	gastrula
peak5307	NC_064034.1	11434370	11434620	Nvec_vc1.1_XM_032387417.2	NPC	NO	gastrula
peak5307	NC_064034.1	11434370	11434620	Nvec_vc1.1_XM_032387417.2	cnidocyte	NO	adult
peak5307	NC_064034.1	11434370	11434620	Nvec_vc1.1_XM_032387417.2	cnidocyte_gastrula	NO	gastrula
peak5307	NC_064034.1	11434370	11434620	Nvec_vc1.1_XM_032387417.2	digestive_filaments	NO	adult
peak5307	NC_064034.1	11434370	11434620	Nvec_vc1.1_XM_032387417.2	ecto	NO	gastrula
peak5307	NC_064034.1	11434370	11434620	Nvec_vc1.1_XM_032387417.2	ecto	NO	gastrula
peak5307	NC_064034.1	11434370	11434620	Nvec_vc1.1_XM_032387417.2	ecto	NO	gastrula
peak5307	NC_064034.1	11434370	11434620	Nvec_vc1.1_XM_032387417.2	epidermis	NO	adult
peak5307	NC_064034.1	11434370	11434620	Nvec_vc1.1_XM_032387417.2	gastro	NO	adult
peak5307	NC_064034.1	11434370	11434620	Nvec_vc1.1_XM_032387417.2	gastro	NO	adult
peak5307	NC_064034.1	11434370	11434620	Nvec_vc1.1_XM_032387417.2	gastro_circular_muscle	NO	adult
peak5307	NC_064034.1	11434370	11434620	Nvec_vc1.1_XM_032387417.2	gastro_parietal_muscle	NO	adult
peak5307	NC_064034.1	11434370	11434620	Nvec_vc1.1_XM_032387417.2	gland	NO	adult
peak5307	NC_064034.1	11434370	11434620	Nvec_vc1.1_XM_032387417.2	gland_mucin	NO	gastrula
peak5307	NC_064034.1	11434370	11434620	Nvec_vc1.1_XM_032387417.2	muscle	NO	adult
peak5307	NC_064034.1	11434370	11434620	Nvec_vc1.1_XM_032387417.2	neuron_GATA_Islet	NO	adult
peak5307	NC_064034.1	11434370	11434620	Nvec_vc1.1_XM_032387417.2	neuron_GATA_Islet	NO	adult
peak5307	NC_064034.1	11434370	11434620	Nvec_vc1.1_XM_032387417.2	neuron_Pou4_FoxL2	NO	adult
peak5307	NC_064034.1	11434370	11434620	Nvec_vc1.1_XM_032387417.2	neuron_Pou4_FoxL2	NO	adult
peak5307	NC_064034.1	11434370	11434620	Nvec_vc1.1_XM_032387417.2	neuronal	SP	gastrula
peak5307	NC_064034.1	11434370	11434620	Nvec_vc1.1_XM_032387417.2	precursors	NO	adult
peak5308	NC_064034.1	11435043	11435293	Nvec_vc1.1_XM_032387417.2	cnidocyte_gastrula	NO	gastrula
peak5308	NC_064034.1	11435043	11435293	Nvec_vc1.1_XM_032387417.2	epidermis	NO	adult
peak5308	NC_064034.1	11435043	11435293	Nvec_vc1.1_XM_032387417.2	gastro	NO	adult
peak5308	NC_064034.1	11435043	11435293	Nvec_vc1.1_XM_032387417.2	gastro	NO	adult
peak5308	NC_064034.1	11435043	11435293	Nvec_vc1.1_XM_032387417.2	gastro_circular_muscle	NO	adult
peak5308	NC_064034.1	11435043	11435293	Nvec_vc1.1_XM_032387417.2	gastro_parietal_muscle	NO	adult
peak5309	NC_064034.1	11435977	11436227	Nvec_vc1.1_XM_001637432.3	gastro	NO	adult
peak5309	NC_064034.1	11435977	11436227	Nvec_vc1.1_XM_001637432.3	gastro	NO	adult
peak5309	NC_064034.1	11435977	11436227	Nvec_vc1.1_XM_001637432.3	gastro_circular_muscle	NO	adult
peak5309	NC_064034.1	11435977	11436227	Nvec_vc1.1_XM_001637432.3	gastro_parietal_muscle	NO	adult
peak5312	NC_064034.1	11438039	11438289	Nvec_vc1.1_XM_001637432.3	gland	NO	adult
peak5312	NC_064034.1	11438039	11438289	Nvec_vc1.1_XM_001637432.3	neuron_GATA_Islet	NO	adult
peak5312	NC_064034.1	11438039	11438289	Nvec_vc1.1_XM_001637432.3	neuron_GATA_Islet	NO	adult
peak5313	NC_064034.1	11438353	11438603	Nvec_vc1.1_XM_001637432.3	gastro_parietal_muscle	NO	adult
peak5314	NC_064034.1	11439478	11439728	Nvec_vc1.1_XM_001637432.3	neuron_Pou4_FoxL2	NO	adult
peak5314	NC_064034.1	11439478	11439728	Nvec_vc1.1_XM_001637432.3	neuron_Pou4_FoxL2	NO	adult
peak5315	NC_064034.1	11439866	11440116	Nvec_vc1.1_XM_001637432.3	neuron_Pou4_FoxL2	NO	adult
peak5315	NC_064034.1	11439866	11440116	Nvec_vc1.1_XM_001637432.3	neuron_Pou4_FoxL2	NO	adult
peak5316	NC_064034.1	11441527	11441777	Nvec_vc1.1_XM_001637432.3	gland	NO	adult
peak5316	NC_064034.1	11441527	11441777	Nvec_vc1.1_XM_001637432.3	neuron_GATA_Islet	NO	adult
peak5316	NC_064034.1	11441527	11441777	Nvec_vc1.1_XM_001637432.3	neuron_GATA_Islet	NO	adult
peak5316	NC_064034.1	11441527	11441777	Nvec_vc1.1_XM_001637432.3	neuron_Pou4_FoxL2	NO	adult
peak5316	NC_064034.1	11441527	11441777	Nvec_vc1.1_XM_001637432.3	neuron_Pou4_FoxL2	NO	adult
peak5318	NC_064034.1	11448712	11448962	Nvec_vc1.1_XM_001637352.3	EMS	SP	gastrula
peak5318	NC_064034.1	11448712	11448962	Nvec_vc1.1_XM_001637352.3	NPC	SP	gastrula
peak5318	NC_064034.1	11448712	11448962	Nvec_vc1.1_XM_001637352.3	NPC	SP	gastrula
peak5318	NC_064034.1	11448712	11448962	Nvec_vc1.1_XM_001637352.3	cnidocyte	CP	adult
peak5318	NC_064034.1	11448712	11448962	Nvec_vc1.1_XM_001637352.3	cnidocyte_gastrula	SP	gastrula
peak5318	NC_064034.1	11448712	11448962	Nvec_vc1.1_XM_001637352.3	digestive_filaments	CP	adult
peak5318	NC_064034.1	11448712	11448962	Nvec_vc1.1_XM_001637352.3	ecto	SP	gastrula
peak5318	NC_064034.1	11448712	11448962	Nvec_vc1.1_XM_001637352.3	ecto	SP	gastrula
peak5318	NC_064034.1	11448712	11448962	Nvec_vc1.1_XM_001637352.3	ecto	SP	gastrula
peak5318	NC_064034.1	11448712	11448962	Nvec_vc1.1_XM_001637352.3	epidermis	CP	adult
peak5318	NC_064034.1	11448712	11448962	Nvec_vc1.1_XM_001637352.3	gastro	CP	adult
peak5318	NC_064034.1	11448712	11448962	Nvec_vc1.1_XM_001637352.3	gastro_circular_muscle	CP	adult
peak5318	NC_064034.1	11448712	11448962	Nvec_vc1.1_XM_001637352.3	gastro_parietal_muscle	CP	adult
peak5318	NC_064034.1	11448712	11448962	Nvec_vc1.1_XM_001637352.3	gland	CP	adult
peak5318	NC_064034.1	11448712	11448962	Nvec_vc1.1_XM_001637352.3	gland_mucin	SP	gastrula
peak5318	NC_064034.1	11448712	11448962	Nvec_vc1.1_XM_001637352.3	muscle	CP	adult
peak5318	NC_064034.1	11448712	11448962	Nvec_vc1.1_XM_001637352.3	neuron_GATA_Islet	CP	adult
peak5318	NC_064034.1	11448712	11448962	Nvec_vc1.1_XM_001637352.3	neuron_GATA_Islet	CP	adult
peak5318	NC_064034.1	11448712	11448962	Nvec_vc1.1_XM_001637352.3	neuron_Pou4_FoxL2	CP	adult
peak5318	NC_064034.1	11448712	11448962	Nvec_vc1.1_XM_001637352.3	neuron_Pou4_FoxL2	CP	adult
peak5318	NC_064034.1	11448712	11448962	Nvec_vc1.1_XM_001637352.3	precursors	CP	adult
peak5318	NC_064034.1	11448712	11448962	Nvec_vc1.1_XM_048724683.1	EMS	SP	gastrula
peak5318	NC_064034.1	11448712	11448962	Nvec_vc1.1_XM_048724683.1	NPC	SP	gastrula
peak5318	NC_064034.1	11448712	11448962	Nvec_vc1.1_XM_048724683.1	NPC	SP	gastrula
peak5318	NC_064034.1	11448712	11448962	Nvec_vc1.1_XM_048724683.1	cnidocyte	CP	adult
peak5318	NC_064034.1	11448712	11448962	Nvec_vc1.1_XM_048724683.1	cnidocyte_gastrula	SP	gastrula
peak5318	NC_064034.1	11448712	11448962	Nvec_vc1.1_XM_048724683.1	digestive_filaments	CP	adult
peak5318	NC_064034.1	11448712	11448962	Nvec_vc1.1_XM_048724683.1	ecto	SP	gastrula
peak5318	NC_064034.1	11448712	11448962	Nvec_vc1.1_XM_048724683.1	ecto	SP	gastrula
peak5318	NC_064034.1	11448712	11448962	Nvec_vc1.1_XM_048724683.1	ecto	SP	gastrula
peak5318	NC_064034.1	11448712	11448962	Nvec_vc1.1_XM_048724683.1	epidermis	CP	adult
peak5318	NC_064034.1	11448712	11448962	Nvec_vc1.1_XM_048724683.1	gastro	CP	adult
peak5318	NC_064034.1	11448712	11448962	Nvec_vc1.1_XM_048724683.1	gastro	CP	adult
peak5318	NC_064034.1	11448712	11448962	Nvec_vc1.1_XM_048724683.1	gastro_circular_muscle	CP	adult
peak5318	NC_064034.1	11448712	11448962	Nvec_vc1.1_XM_048724683.1	gastro_parietal_muscle	CP	adult
peak5318	NC_064034.1	11448712	11448962	Nvec_vc1.1_XM_048724683.1	gland	CP	adult
peak5318	NC_064034.1	11448712	11448962	Nvec_vc1.1_XM_048724683.1	gland_mucin	SP	gastrula
peak5318	NC_064034.1	11448712	11448962	Nvec_vc1.1_XM_048724683.1	muscle	CP	adult
peak5318	NC_064034.1	11448712	11448962	Nvec_vc1.1_XM_048724683.1	neuron_GATA_Islet	CP	adult
peak5318	NC_064034.1	11448712	11448962	Nvec_vc1.1_XM_048724683.1	neuron_GATA_Islet	CP	adult
peak5318	NC_064034.1	11448712	11448962	Nvec_vc1.1_XM_048724683.1	neuron_Pou4_FoxL2	CP	adult
peak5318	NC_064034.1	11448712	11448962	Nvec_vc1.1_XM_048724683.1	neuron_Pou4_FoxL2	CP	adult
peak5318	NC_064034.1	11448712	11448962	Nvec_vc1.1_XM_048724683.1	precursors	CP	adult
peak5319	NC_064034.1	11456948	11457198	Nvec_vc1.1_XM_001637351.3	gland_mucin	NO	gastrula
peak5319	NC_064034.1	11456948	11457198	Nvec_vc1.1_XM_048724683.1	gland_mucin	NO	gastrula
peak5320	NC_064034.1	11457278	11457528	Nvec_vc1.1_XM_048724683.1	gastro_circular_muscle	NO	adult
peak5320	NC_064034.1	11457278	11457528	Nvec_vc1.1_XM_048724683.1	gland	NO	adult
peak5320	NC_064034.1	11457278	11457528	Nvec_vc1.1_XM_048724683.1	gland_mucin	NO	gastrula
peak5321	NC_064034.1	11459279	11459529	Nvec_vc1.1_XM_001637351.3	digestive_filaments	NO	adult
peak5321	NC_064034.1	11459279	11459529	Nvec_vc1.1_XM_001637351.3	gastro	NO	adult
peak5321	NC_064034.1	11459279	11459529	Nvec_vc1.1_XM_001637351.3	gastro_circular_muscle	NO	adult
peak5321	NC_064034.1	11459279	11459529	Nvec_vc1.1_XM_001637351.3	gastro_parietal_muscle	NO	adult
peak5321	NC_064034.1	11459279	11459529	Nvec_vc1.1_XM_048724683.1	digestive_filaments	NO	adult
peak5321	NC_064034.1	11459279	11459529	Nvec_vc1.1_XM_048724683.1	gastro	NO	adult
peak5321	NC_064034.1	11459279	11459529	Nvec_vc1.1_XM_048724683.1	gastro	NO	adult
peak5321	NC_064034.1	11459279	11459529	Nvec_vc1.1_XM_048724683.1	gastro_circular_muscle	NO	adult
peak5321	NC_064034.1	11459279	11459529	Nvec_vc1.1_XM_048724683.1	gastro_parietal_muscle	NO	adult
peak5329	NC_064034.1	11482846	11483096	Nvec_vc1.1_XM_001637351.3	EMS	CP	gastrula
peak5329	NC_064034.1	11482846	11483096	Nvec_vc1.1_XM_001637351.3	NPC	CP	gastrula
peak5329	NC_064034.1	11482846	11483096	Nvec_vc1.1_XM_001637351.3	NPC	CP	gastrula
peak5329	NC_064034.1	11482846	11483096	Nvec_vc1.1_XM_001637351.3	cnidocyte	CP	adult
peak5329	NC_064034.1	11482846	11483096	Nvec_vc1.1_XM_001637351.3	cnidocyte_gastrula	CP	gastrula
peak5329	NC_064034.1	11482846	11483096	Nvec_vc1.1_XM_001637351.3	digestive_filaments	CP	adult
peak5329	NC_064034.1	11482846	11483096	Nvec_vc1.1_XM_001637351.3	ecto	CP	gastrula
peak5329	NC_064034.1	11482846	11483096	Nvec_vc1.1_XM_001637351.3	ecto	CP	gastrula
peak5329	NC_064034.1	11482846	11483096	Nvec_vc1.1_XM_001637351.3	ecto	CP	gastrula
peak5329	NC_064034.1	11482846	11483096	Nvec_vc1.1_XM_001637351.3	epidermis	CP	adult
peak5329	NC_064034.1	11482846	11483096	Nvec_vc1.1_XM_001637351.3	gastro	CP	adult
peak5329	NC_064034.1	11482846	11483096	Nvec_vc1.1_XM_001637351.3	gastro_circular_muscle	CP	adult
peak5329	NC_064034.1	11482846	11483096	Nvec_vc1.1_XM_001637351.3	gastro_parietal_muscle	CP	adult
peak5329	NC_064034.1	11482846	11483096	Nvec_vc1.1_XM_001637351.3	gland	CP	adult
peak5329	NC_064034.1	11482846	11483096	Nvec_vc1.1_XM_001637351.3	gland_mucin	CP	gastrula
peak5329	NC_064034.1	11482846	11483096	Nvec_vc1.1_XM_001637351.3	muscle	CP	adult
peak5329	NC_064034.1	11482846	11483096	Nvec_vc1.1_XM_001637351.3	neuron_GATA_Islet	CP	adult
peak5329	NC_064034.1	11482846	11483096	Nvec_vc1.1_XM_001637351.3	neuron_GATA_Islet	CP	adult
peak5329	NC_064034.1	11482846	11483096	Nvec_vc1.1_XM_001637351.3	neuron_Pou4_FoxL2	CP	adult
peak5329	NC_064034.1	11482846	11483096	Nvec_vc1.1_XM_001637351.3	neuron_Pou4_FoxL2	CP	adult
peak5329	NC_064034.1	11482846	11483096	Nvec_vc1.1_XM_001637351.3	neuronal	CP	gastrula
peak5329	NC_064034.1	11482846	11483096	Nvec_vc1.1_XM_001637351.3	precursors	CP	adult
peak5330	NC_064034.1	11483734	11483983	Nvec_vc1.1_XM_001637351.3	ecto	NO	gastrula
peak5330	NC_064034.1	11483734	11483983	Nvec_vc1.1_XM_001637351.3	ecto	NO	gastrula
peak5330	NC_064034.1	11483734	11483983	Nvec_vc1.1_XM_001637351.3	ecto	NO	gastrula
peak5330	NC_064034.1	11483734	11483983	Nvec_vc1.1_XM_048724639.1	ecto	NO	gastrula
peak5330	NC_064034.1	11483734	11483983	Nvec_vc1.1_XM_048724639.1	ecto	NO	gastrula
peak5330	NC_064034.1	11483734	11483983	Nvec_vc1.1_XM_048724639.1	ecto	NO	gastrula
peak5331	NC_064034.1	11483921	11484171	Nvec_vc1.1_XM_001637351.3	ecto	NO	gastrula
peak5331	NC_064034.1	11483921	11484171	Nvec_vc1.1_XM_001637351.3	ecto	NO	gastrula
peak5331	NC_064034.1	11483921	11484171	Nvec_vc1.1_XM_001637351.3	ecto	NO	gastrula
peak5331	NC_064034.1	11483921	11484171	Nvec_vc1.1_XM_048724639.1	ecto	SP	gastrula
peak5331	NC_064034.1	11483921	11484171	Nvec_vc1.1_XM_048724639.1	ecto	SP	gastrula
peak5331	NC_064034.1	11483921	11484171	Nvec_vc1.1_XM_048724639.1	ecto	SP	gastrula
peak5333	NC_064034.1	11493967	11494217	Nvec_vc1.1_XM_001637428.3	ecto	NO	gastrula
peak5333	NC_064034.1	11493967	11494217	Nvec_vc1.1_XM_001637428.3	ecto	NO	gastrula
peak5333	NC_064034.1	11493967	11494217	Nvec_vc1.1_XM_001637428.3	ecto	NO	gastrula
peak5333	NC_064034.1	11493967	11494217	Nvec_vc1.1_XM_048724639.1	ecto	NO	gastrula
peak5333	NC_064034.1	11493967	11494217	Nvec_vc1.1_XM_048724639.1	ecto	NO	gastrula
peak5333	NC_064034.1	11493967	11494217	Nvec_vc1.1_XM_048724639.1	ecto	NO	gastrula
peak5334	NC_064034.1	11494228	11494478	Nvec_vc1.1_XM_001637428.3	NPC	NO	gastrula
peak5334	NC_064034.1	11494228	11494478	Nvec_vc1.1_XM_001637428.3	NPC	NO	gastrula
peak5334	NC_064034.1	11494228	11494478	Nvec_vc1.1_XM_001637428.3	ecto	NO	gastrula
peak5334	NC_064034.1	11494228	11494478	Nvec_vc1.1_XM_001637428.3	ecto	NO	gastrula
peak5334	NC_064034.1	11494228	11494478	Nvec_vc1.1_XM_001637428.3	ecto	NO	gastrula
peak5334	NC_064034.1	11494228	11494478	Nvec_vc1.1_XM_048724639.1	NPC	NO	gastrula
peak5334	NC_064034.1	11494228	11494478	Nvec_vc1.1_XM_048724639.1	NPC	NO	gastrula
peak5334	NC_064034.1	11494228	11494478	Nvec_vc1.1_XM_048724639.1	ecto	NO	gastrula
peak5334	NC_064034.1	11494228	11494478	Nvec_vc1.1_XM_048724639.1	ecto	NO	gastrula
peak5334	NC_064034.1	11494228	11494478	Nvec_vc1.1_XM_048724639.1	ecto	NO	gastrula
peak5335	NC_064034.1	11494648	11494898	Nvec_vc1.1_XM_001637428.3	ecto	NO	gastrula
peak5335	NC_064034.1	11494648	11494898	Nvec_vc1.1_XM_001637428.3	ecto	NO	gastrula
peak5335	NC_064034.1	11494648	11494898	Nvec_vc1.1_XM_001637428.3	ecto	NO	gastrula
peak5335	NC_064034.1	11494648	11494898	Nvec_vc1.1_XM_048724639.1	ecto	NO	gastrula
peak5335	NC_064034.1	11494648	11494898	Nvec_vc1.1_XM_048724639.1	ecto	NO	gastrula
peak5335	NC_064034.1	11494648	11494898	Nvec_vc1.1_XM_048724639.1	ecto	NO	gastrula
peak5336	NC_064034.1	11494934	11495184	Nvec_vc1.1_XM_001637428.3	NPC	SP	gastrula
peak5336	NC_064034.1	11494934	11495184	Nvec_vc1.1_XM_001637428.3	NPC	SP	gastrula
peak5336	NC_064034.1	11494934	11495184	Nvec_vc1.1_XM_001637428.3	ecto	SP	gastrula
peak5336	NC_064034.1	11494934	11495184	Nvec_vc1.1_XM_001637428.3	ecto	SP	gastrula
peak5336	NC_064034.1	11494934	11495184	Nvec_vc1.1_XM_001637428.3	ecto	SP	gastrula
peak5336	NC_064034.1	11494934	11495184	Nvec_vc1.1_XM_001637428.3	epidermis	NO	adult
peak5336	NC_064034.1	11494934	11495184	Nvec_vc1.1_XM_001637428.3	gland_mucin	SP	gastrula
peak5337	NC_064034.1	11495409	11495659	Nvec_vc1.1_XM_001637428.3	ecto	NO	gastrula
peak5337	NC_064034.1	11495409	11495659	Nvec_vc1.1_XM_001637428.3	ecto	NO	gastrula
peak5337	NC_064034.1	11495409	11495659	Nvec_vc1.1_XM_001637428.3	ecto	NO	gastrula
peak5337	NC_064034.1	11495409	11495659	Nvec_vc1.1_XM_001637428.3	epidermis	SP	adult
peak5338	NC_064034.1	11502820	11503070	Nvec_vc1.1_XM_032361808.2	EMS	SP	gastrula
peak5338	NC_064034.1	11502820	11503070	Nvec_vc1.1_XM_032361808.2	NPC	SP	gastrula
peak5338	NC_064034.1	11502820	11503070	Nvec_vc1.1_XM_032361808.2	NPC	SP	gastrula
peak5338	NC_064034.1	11502820	11503070	Nvec_vc1.1_XM_032361808.2	cnidocyte	CP	adult
peak5338	NC_064034.1	11502820	11503070	Nvec_vc1.1_XM_032361808.2	cnidocyte_gastrula	SP	gastrula
peak5338	NC_064034.1	11502820	11503070	Nvec_vc1.1_XM_032361808.2	digestive_filaments	CP	adult
peak5338	NC_064034.1	11502820	11503070	Nvec_vc1.1_XM_032361808.2	ecto	SP	gastrula
peak5338	NC_064034.1	11502820	11503070	Nvec_vc1.1_XM_032361808.2	ecto	SP	gastrula
peak5338	NC_064034.1	11502820	11503070	Nvec_vc1.1_XM_032361808.2	ecto	SP	gastrula
peak5338	NC_064034.1	11502820	11503070	Nvec_vc1.1_XM_032361808.2	epidermis	CP	adult
peak5338	NC_064034.1	11502820	11503070	Nvec_vc1.1_XM_032361808.2	gastro	CP	adult
peak5338	NC_064034.1	11502820	11503070	Nvec_vc1.1_XM_032361808.2	gastro	CP	adult
peak5338	NC_064034.1	11502820	11503070	Nvec_vc1.1_XM_032361808.2	gastro_circular_muscle	CP	adult
peak5338	NC_064034.1	11502820	11503070	Nvec_vc1.1_XM_032361808.2	gastro_parietal_muscle	CP	adult
peak5338	NC_064034.1	11502820	11503070	Nvec_vc1.1_XM_032361808.2	gland	CP	adult
peak5338	NC_064034.1	11502820	11503070	Nvec_vc1.1_XM_032361808.2	muscle	CP	adult
peak5338	NC_064034.1	11502820	11503070	Nvec_vc1.1_XM_032361808.2	neuron_GATA_Islet	CP	adult
peak5338	NC_064034.1	11502820	11503070	Nvec_vc1.1_XM_032361808.2	neuron_GATA_Islet	CP	adult
peak5338	NC_064034.1	11502820	11503070	Nvec_vc1.1_XM_032361808.2	neuron_Pou4_FoxL2	CP	adult
peak5338	NC_064034.1	11502820	11503070	Nvec_vc1.1_XM_032361808.2	neuron_Pou4_FoxL2	CP	adult
peak5338	NC_064034.1	11502820	11503070	Nvec_vc1.1_XM_032361808.2	precursors	CP	adult
peak5342	NC_064034.1	11514981	11515231	Nvec_vc1.1_XM_001637426.3	NPC	NO	gastrula
peak5342	NC_064034.1	11514981	11515231	Nvec_vc1.1_XM_001637426.3	NPC	NO	gastrula
peak5342	NC_064034.1	11514981	11515231	Nvec_vc1.1_XM_001637426.3	ecto	NO	gastrula
peak5342	NC_064034.1	11514981	11515231	Nvec_vc1.1_XM_001637426.3	ecto	NO	gastrula
peak5342	NC_064034.1	11514981	11515231	Nvec_vc1.1_XM_001637426.3	ecto	NO	gastrula
peak5342	NC_064034.1	11514981	11515231	Nvec_vc1.1_XM_001637426.3	gland_mucin	NO	gastrula
peak5343	NC_064034.1	11515321	11515571	Nvec_vc1.1_XM_001637426.3	EMS	SP	gastrula
peak5343	NC_064034.1	11515321	11515571	Nvec_vc1.1_XM_001637426.3	NPC	SP	gastrula
peak5343	NC_064034.1	11515321	11515571	Nvec_vc1.1_XM_001637426.3	NPC	SP	gastrula
peak5343	NC_064034.1	11515321	11515571	Nvec_vc1.1_XM_001637426.3	cnidocyte	CP	adult
peak5343	NC_064034.1	11515321	11515571	Nvec_vc1.1_XM_001637426.3	cnidocyte_gastrula	SP	gastrula
peak5343	NC_064034.1	11515321	11515571	Nvec_vc1.1_XM_001637426.3	digestive_filaments	CP	adult
peak5343	NC_064034.1	11515321	11515571	Nvec_vc1.1_XM_001637426.3	ecto	SP	gastrula
peak5343	NC_064034.1	11515321	11515571	Nvec_vc1.1_XM_001637426.3	ecto	SP	gastrula
peak5343	NC_064034.1	11515321	11515571	Nvec_vc1.1_XM_001637426.3	ecto	SP	gastrula
peak5343	NC_064034.1	11515321	11515571	Nvec_vc1.1_XM_001637426.3	epidermis	CP	adult
peak5343	NC_064034.1	11515321	11515571	Nvec_vc1.1_XM_001637426.3	gastro	CP	adult
peak5343	NC_064034.1	11515321	11515571	Nvec_vc1.1_XM_001637426.3	gastro_circular_muscle	CP	adult
peak5343	NC_064034.1	11515321	11515571	Nvec_vc1.1_XM_001637426.3	gastro_parietal_muscle	CP	adult
peak5343	NC_064034.1	11515321	11515571	Nvec_vc1.1_XM_001637426.3	gland	CP	adult
peak5343	NC_064034.1	11515321	11515571	Nvec_vc1.1_XM_001637426.3	gland_mucin	SP	gastrula
peak5343	NC_064034.1	11515321	11515571	Nvec_vc1.1_XM_001637426.3	muscle	CP	adult
peak5343	NC_064034.1	11515321	11515571	Nvec_vc1.1_XM_001637426.3	neuron_GATA_Islet	CP	adult
peak5343	NC_064034.1	11515321	11515571	Nvec_vc1.1_XM_001637426.3	neuron_GATA_Islet	CP	adult
peak5343	NC_064034.1	11515321	11515571	Nvec_vc1.1_XM_001637426.3	neuron_Pou4_FoxL2	CP	adult
peak5343	NC_064034.1	11515321	11515571	Nvec_vc1.1_XM_001637426.3	neuron_Pou4_FoxL2	CP	adult
peak5343	NC_064034.1	11515321	11515571	Nvec_vc1.1_XM_001637426.3	precursors	CP	adult
peak5344	NC_064034.1	11526541	11526791	Nvec_vc1.1_XM_032361923.2	epidermis	NO	adult
peak5345	NC_064034.1	11526887	11527137	Nvec_vc1.1_XM_032361923.2	ecto	SP	gastrula
peak5345	NC_064034.1	11526887	11527137	Nvec_vc1.1_XM_032361923.2	ecto	SP	gastrula
peak5345	NC_064034.1	11526887	11527137	Nvec_vc1.1_XM_032361923.2	ecto	SP	gastrula
peak5345	NC_064034.1	11526887	11527137	Nvec_vc1.1_XM_032361923.2	epidermis	SP	adult
peak5346	NC_064034.1	11527940	11528190	Nvec_NVE13149	ecto	NO	gastrula
peak5346	NC_064034.1	11527940	11528190	Nvec_NVE13149	ecto	NO	gastrula
peak5346	NC_064034.1	11527940	11528190	Nvec_NVE13149	ecto	NO	gastrula
peak5346	NC_064034.1	11527940	11528190	Nvec_vc1.1_XM_032361923.2	ecto	NO	gastrula
peak5346	NC_064034.1	11527940	11528190	Nvec_vc1.1_XM_032361923.2	ecto	NO	gastrula
peak5346	NC_064034.1	11527940	11528190	Nvec_vc1.1_XM_032361923.2	ecto	NO	gastrula
peak5347	NC_064034.1	11532347	11532597	Nvec_NVE13149	EMS	NO	gastrula
peak5347	NC_064034.1	11532347	11532597	Nvec_NVE13149	gastro_circular_muscle	NO	adult
peak5347	NC_064034.1	11532347	11532597	Nvec_NVE13149	gastro_parietal_muscle	NO	adult
peak5347	NC_064034.1	11532347	11532597	Nvec_NVE13149	gland	NO	adult
peak5347	NC_064034.1	11532347	11532597	Nvec_NVE13149	muscle	NO	adult
peak5348	NC_064034.1	11532710	11532959	Nvec_NVE13149	EMS	NO	gastrula
peak5348	NC_064034.1	11532710	11532959	Nvec_vc1.1_XM_032361923.2	EMS	NO	gastrula
peak5349	NC_064034.1	11533353	11533603	Nvec_NVE13149	gland_mucin	NO	gastrula
peak5349	NC_064034.1	11533353	11533603	Nvec_vc1.1_XM_032361923.2	gland_mucin	NO	gastrula
peak5350	NC_064034.1	11534968	11535218	Nvec_NVE13149	gland	SP	adult
peak5351	NC_064034.1	11535588	11535838	Nvec_NVE13149	neuronal	AP	gastrula
peak5352	NC_064034.1	11535842	11536092	Nvec_NVE13149	gland_mucin	AP	gastrula
peak5353	NC_064034.1	11542951	11543200	Nvec_NVE13148	gland_mucin	SP	gastrula
peak5355	NC_064034.1	11545714	11545963	Nvec_NVE13147	ecto	NO	gastrula
peak5355	NC_064034.1	11545714	11545963	Nvec_NVE13147	ecto	NO	gastrula
peak5355	NC_064034.1	11545714	11545963	Nvec_NVE13147	ecto	NO	gastrula
peak5355	NC_064034.1	11545714	11545963	Nvec_NVE13148	ecto	NO	gastrula
peak5355	NC_064034.1	11545714	11545963	Nvec_NVE13148	ecto	NO	gastrula
peak5356	NC_064034.1	11546784	11547034	Nvec_NVE13147	neuron_GATA_Islet	AP	adult
peak5356	NC_064034.1	11546784	11547034	Nvec_NVE13147	neuron_GATA_Islet	AP	adult
peak5358	NC_064034.1	11548557	11548807	Nvec_NVE13146	gland_mucin	NO	gastrula
peak5358	NC_064034.1	11548557	11548807	Nvec_NVE13147	gland_mucin	AP	gastrula
peak5359	NC_064034.1	11548910	11549160	Nvec_NVE13147	digestive_filaments	AP	adult
peak5360	NC_064034.1	11549299	11549549	Nvec_NVE13147	neuron_Pou4_FoxL2	AP	adult
peak5360	NC_064034.1	11549299	11549549	Nvec_NVE13147	neuron_Pou4_FoxL2	AP	adult
peak5362	NC_064034.1	11557235	11557485	Nvec_NVE13146	ecto	NO	gastrula
peak5362	NC_064034.1	11557235	11557485	Nvec_NVE13146	ecto	NO	gastrula
peak5362	NC_064034.1	11557235	11557485	Nvec_NVE13146	ecto	NO	gastrula
peak5362	NC_064034.1	11557235	11557485	Nvec_NVE13147	ecto	AP	gastrula
peak5362	NC_064034.1	11557235	11557485	Nvec_NVE13147	ecto	AP	gastrula
peak5362	NC_064034.1	11557235	11557485	Nvec_NVE13147	ecto	AP	gastrula
peak5363	NC_064034.1	11558504	11558754	Nvec_NVE13146	EMS	AP	gastrula
peak5363	NC_064034.1	11558504	11558754	Nvec_NVE13147	EMS	AP	gastrula
peak5365	NC_064034.1	11560638	11560888	Nvec_NVE13146	NPC	AP	gastrula
peak5365	NC_064034.1	11560638	11560888	Nvec_NVE13146	NPC	AP	gastrula
peak5365	NC_064034.1	11560638	11560888	Nvec_NVE13146	ecto	AP	gastrula
peak5365	NC_064034.1	11560638	11560888	Nvec_NVE13146	ecto	AP	gastrula
peak5365	NC_064034.1	11560638	11560888	Nvec_NVE13146	ecto	AP	gastrula
peak5365	NC_064034.1	11560638	11560888	Nvec_NVE13146	gland_mucin	AP	gastrula
peak5365	NC_064034.1	11560638	11560888	Nvec_vc1.1_XM_032361891.2	NPC	NO	gastrula
peak5365	NC_064034.1	11560638	11560888	Nvec_vc1.1_XM_032361891.2	NPC	NO	gastrula
peak5365	NC_064034.1	11560638	11560888	Nvec_vc1.1_XM_032361891.2	ecto	NO	gastrula
peak5365	NC_064034.1	11560638	11560888	Nvec_vc1.1_XM_032361891.2	ecto	NO	gastrula
peak5365	NC_064034.1	11560638	11560888	Nvec_vc1.1_XM_032361891.2	ecto	NO	gastrula
peak5365	NC_064034.1	11560638	11560888	Nvec_vc1.1_XM_032361891.2	gland_mucin	NO	gastrula
peak5366	NC_064034.1	11561269	11561519	Nvec_NVE13146	NPC	NO	gastrula
peak5366	NC_064034.1	11561269	11561519	Nvec_NVE13146	NPC	NO	gastrula
peak5366	NC_064034.1	11561269	11561519	Nvec_NVE13146	ecto	NO	gastrula
peak5366	NC_064034.1	11561269	11561519	Nvec_NVE13146	ecto	NO	gastrula
peak5366	NC_064034.1	11561269	11561519	Nvec_NVE13146	ecto	NO	gastrula
peak5366	NC_064034.1	11561269	11561519	Nvec_vc1.1_XM_032361891.2	NPC	NO	gastrula
peak5366	NC_064034.1	11561269	11561519	Nvec_vc1.1_XM_032361891.2	NPC	NO	gastrula
peak5366	NC_064034.1	11561269	11561519	Nvec_vc1.1_XM_032361891.2	ecto	NO	gastrula
peak5366	NC_064034.1	11561269	11561519	Nvec_vc1.1_XM_032361891.2	ecto	NO	gastrula
peak5366	NC_064034.1	11561269	11561519	Nvec_vc1.1_XM_032361891.2	ecto	NO	gastrula
peak5367	NC_064034.1	11564369	11564619	Nvec_vc1.1_XM_032361891.2	EMS	NO	gastrula
peak5368	NC_064034.1	11564810	11565060	Nvec_NVE13146	ecto	NO	gastrula
peak5368	NC_064034.1	11564810	11565060	Nvec_NVE13146	ecto	NO	gastrula
peak5368	NC_064034.1	11564810	11565060	Nvec_NVE13146	ecto	NO	gastrula
peak5368	NC_064034.1	11564810	11565060	Nvec_NVE13146	neuron_GATA_Islet	NO	adult
peak5368	NC_064034.1	11564810	11565060	Nvec_NVE13146	neuron_GATA_Islet	NO	adult
peak5368	NC_064034.1	11564810	11565060	Nvec_vc1.1_XM_032361891.2	ecto	NO	gastrula
peak5368	NC_064034.1	11564810	11565060	Nvec_vc1.1_XM_032361891.2	ecto	NO	gastrula
peak5368	NC_064034.1	11564810	11565060	Nvec_vc1.1_XM_032361891.2	ecto	NO	gastrula
peak5368	NC_064034.1	11564810	11565060	Nvec_vc1.1_XM_032361891.2	neuron_GATA_Islet	NO	adult
peak5368	NC_064034.1	11564810	11565060	Nvec_vc1.1_XM_032361891.2	neuron_GATA_Islet	NO	adult
peak5369	NC_064034.1	11572261	11572511	Nvec_vc1.1_XM_032361891.2	EMS	CP	gastrula
peak5369	NC_064034.1	11572261	11572511	Nvec_vc1.1_XM_032361891.2	NPC	CP	gastrula
peak5369	NC_064034.1	11572261	11572511	Nvec_vc1.1_XM_032361891.2	NPC	CP	gastrula
peak5369	NC_064034.1	11572261	11572511	Nvec_vc1.1_XM_032361891.2	cnidocyte	SP	adult
peak5369	NC_064034.1	11572261	11572511	Nvec_vc1.1_XM_032361891.2	cnidocyte_gastrula	CP	gastrula
peak5369	NC_064034.1	11572261	11572511	Nvec_vc1.1_XM_032361891.2	digestive_filaments	SP	adult
peak5369	NC_064034.1	11572261	11572511	Nvec_vc1.1_XM_032361891.2	ecto	CP	gastrula
peak5369	NC_064034.1	11572261	11572511	Nvec_vc1.1_XM_032361891.2	ecto	CP	gastrula
peak5369	NC_064034.1	11572261	11572511	Nvec_vc1.1_XM_032361891.2	ecto	CP	gastrula
peak5369	NC_064034.1	11572261	11572511	Nvec_vc1.1_XM_032361891.2	epidermis	SP	adult
peak5369	NC_064034.1	11572261	11572511	Nvec_vc1.1_XM_032361891.2	gastro	SP	adult
peak5369	NC_064034.1	11572261	11572511	Nvec_vc1.1_XM_032361891.2	gastro	SP	adult
peak5369	NC_064034.1	11572261	11572511	Nvec_vc1.1_XM_032361891.2	gastro_circular_muscle	SP	adult
peak5369	NC_064034.1	11572261	11572511	Nvec_vc1.1_XM_032361891.2	gastro_parietal_muscle	SP	adult
peak5369	NC_064034.1	11572261	11572511	Nvec_vc1.1_XM_032361891.2	gland	SP	adult
peak5369	NC_064034.1	11572261	11572511	Nvec_vc1.1_XM_032361891.2	gland_mucin	CP	gastrula
peak5369	NC_064034.1	11572261	11572511	Nvec_vc1.1_XM_032361891.2	neuron_GATA_Islet	SP	adult
peak5369	NC_064034.1	11572261	11572511	Nvec_vc1.1_XM_032361891.2	neuron_GATA_Islet	SP	adult
peak5369	NC_064034.1	11572261	11572511	Nvec_vc1.1_XM_032361891.2	neuron_Pou4_FoxL2	SP	adult
peak5369	NC_064034.1	11572261	11572511	Nvec_vc1.1_XM_032361891.2	neuron_Pou4_FoxL2	SP	adult
peak5369	NC_064034.1	11572261	11572511	Nvec_vc1.1_XM_032361891.2	neuronal	CP	gastrula
peak5369	NC_064034.1	11572261	11572511	Nvec_vc1.1_XM_032361891.2	precursors	SP	adult
peak5370	NC_064034.1	11573794	11574044	Nvec_vc1.1_XM_048726641.1	EMS	NO	gastrula
peak5370	NC_064034.1	11573794	11574044	Nvec_vc1.1_XM_048726641.1	NPC	NO	gastrula
peak5370	NC_064034.1	11573794	11574044	Nvec_vc1.1_XM_048726641.1	NPC	NO	gastrula
peak5370	NC_064034.1	11573794	11574044	Nvec_vc1.1_XM_048726641.1	cnidocyte	NO	adult
peak5370	NC_064034.1	11573794	11574044	Nvec_vc1.1_XM_048726641.1	cnidocyte_gastrula	NO	gastrula
peak5370	NC_064034.1	11573794	11574044	Nvec_vc1.1_XM_048726641.1	ecto	NO	gastrula
peak5370	NC_064034.1	11573794	11574044	Nvec_vc1.1_XM_048726641.1	ecto	NO	gastrula
peak5370	NC_064034.1	11573794	11574044	Nvec_vc1.1_XM_048726641.1	ecto	NO	gastrula
peak5370	NC_064034.1	11573794	11574044	Nvec_vc1.1_XM_048726641.1	gastro	NO	adult
peak5370	NC_064034.1	11573794	11574044	Nvec_vc1.1_XM_048726641.1	gastro	NO	adult
peak5370	NC_064034.1	11573794	11574044	Nvec_vc1.1_XM_048726641.1	gland_mucin	NO	gastrula
peak5370	NC_064034.1	11573794	11574044	Nvec_vc1.1_XM_048726641.1	muscle	NO	adult
peak5371	NC_064034.1	11574052	11574302	Nvec_vc1.1_XM_048726641.1	EMS	SP	gastrula
peak5371	NC_064034.1	11574052	11574302	Nvec_vc1.1_XM_048726641.1	NPC	SP	gastrula
peak5371	NC_064034.1	11574052	11574302	Nvec_vc1.1_XM_048726641.1	NPC	SP	gastrula
peak5371	NC_064034.1	11574052	11574302	Nvec_vc1.1_XM_048726641.1	cnidocyte	CP	adult
peak5371	NC_064034.1	11574052	11574302	Nvec_vc1.1_XM_048726641.1	cnidocyte_gastrula	SP	gastrula
peak5371	NC_064034.1	11574052	11574302	Nvec_vc1.1_XM_048726641.1	digestive_filaments	CP	adult
peak5371	NC_064034.1	11574052	11574302	Nvec_vc1.1_XM_048726641.1	ecto	SP	gastrula
peak5371	NC_064034.1	11574052	11574302	Nvec_vc1.1_XM_048726641.1	ecto	SP	gastrula
peak5371	NC_064034.1	11574052	11574302	Nvec_vc1.1_XM_048726641.1	ecto	SP	gastrula
peak5371	NC_064034.1	11574052	11574302	Nvec_vc1.1_XM_048726641.1	epidermis	CP	adult
peak5371	NC_064034.1	11574052	11574302	Nvec_vc1.1_XM_048726641.1	gastro	CP	adult
peak5371	NC_064034.1	11574052	11574302	Nvec_vc1.1_XM_048726641.1	gastro	CP	adult
peak5371	NC_064034.1	11574052	11574302	Nvec_vc1.1_XM_048726641.1	gastro_circular_muscle	CP	adult
peak5371	NC_064034.1	11574052	11574302	Nvec_vc1.1_XM_048726641.1	gastro_parietal_muscle	CP	adult
peak5371	NC_064034.1	11574052	11574302	Nvec_vc1.1_XM_048726641.1	gland	CP	adult
peak5371	NC_064034.1	11574052	11574302	Nvec_vc1.1_XM_048726641.1	gland_mucin	SP	gastrula
peak5371	NC_064034.1	11574052	11574302	Nvec_vc1.1_XM_048726641.1	muscle	CP	adult
peak5371	NC_064034.1	11574052	11574302	Nvec_vc1.1_XM_048726641.1	neuron_GATA_Islet	CP	adult
peak5371	NC_064034.1	11574052	11574302	Nvec_vc1.1_XM_048726641.1	neuron_GATA_Islet	CP	adult
peak5371	NC_064034.1	11574052	11574302	Nvec_vc1.1_XM_048726641.1	neuron_Pou4_FoxL2	CP	adult
peak5371	NC_064034.1	11574052	11574302	Nvec_vc1.1_XM_048726641.1	neuron_Pou4_FoxL2	CP	adult
peak5371	NC_064034.1	11574052	11574302	Nvec_vc1.1_XM_048726641.1	precursors	CP	adult
peak5372	NC_064034.1	11579972	11580222	Nvec_vc1.1_XM_032361871.2	EMS	NO	gastrula
peak5372	NC_064034.1	11579972	11580222	Nvec_vc1.1_XM_032361871.2	NPC	NO	gastrula
peak5372	NC_064034.1	11579972	11580222	Nvec_vc1.1_XM_032361871.2	NPC	NO	gastrula
peak5372	NC_064034.1	11579972	11580222	Nvec_vc1.1_XM_032361871.2	cnidocyte	NO	adult
peak5372	NC_064034.1	11579972	11580222	Nvec_vc1.1_XM_032361871.2	cnidocyte_gastrula	NO	gastrula
peak5372	NC_064034.1	11579972	11580222	Nvec_vc1.1_XM_032361871.2	digestive_filaments	NO	adult
peak5372	NC_064034.1	11579972	11580222	Nvec_vc1.1_XM_032361871.2	ecto	NO	gastrula
peak5372	NC_064034.1	11579972	11580222	Nvec_vc1.1_XM_032361871.2	ecto	NO	gastrula
peak5372	NC_064034.1	11579972	11580222	Nvec_vc1.1_XM_032361871.2	ecto	NO	gastrula
peak5372	NC_064034.1	11579972	11580222	Nvec_vc1.1_XM_032361871.2	epidermis	NO	adult
peak5372	NC_064034.1	11579972	11580222	Nvec_vc1.1_XM_032361871.2	gastro	NO	adult
peak5372	NC_064034.1	11579972	11580222	Nvec_vc1.1_XM_032361871.2	gastro	NO	adult
peak5372	NC_064034.1	11579972	11580222	Nvec_vc1.1_XM_032361871.2	gastro_circular_muscle	NO	adult
peak5372	NC_064034.1	11579972	11580222	Nvec_vc1.1_XM_032361871.2	gastro_parietal_muscle	NO	adult
peak5372	NC_064034.1	11579972	11580222	Nvec_vc1.1_XM_032361871.2	gland	NO	adult
peak5372	NC_064034.1	11579972	11580222	Nvec_vc1.1_XM_032361871.2	gland_mucin	NO	gastrula
peak5372	NC_064034.1	11579972	11580222	Nvec_vc1.1_XM_032361871.2	muscle	NO	adult
peak5372	NC_064034.1	11579972	11580222	Nvec_vc1.1_XM_032361871.2	neuron_GATA_Islet	NO	adult
peak5372	NC_064034.1	11579972	11580222	Nvec_vc1.1_XM_032361871.2	neuron_GATA_Islet	NO	adult
peak5372	NC_064034.1	11579972	11580222	Nvec_vc1.1_XM_032361871.2	neuron_Pou4_FoxL2	NO	adult
peak5372	NC_064034.1	11579972	11580222	Nvec_vc1.1_XM_032361871.2	neuron_Pou4_FoxL2	NO	adult
peak5372	NC_064034.1	11579972	11580222	Nvec_vc1.1_XM_032361871.2	precursors	NO	adult
peak5373	NC_064034.1	11580171	11580420	Nvec_vc1.1_XM_032361871.2	EMS	SP	gastrula
peak5373	NC_064034.1	11580171	11580420	Nvec_vc1.1_XM_032361871.2	NPC	SP	gastrula
peak5373	NC_064034.1	11580171	11580420	Nvec_vc1.1_XM_032361871.2	NPC	SP	gastrula
peak5373	NC_064034.1	11580171	11580420	Nvec_vc1.1_XM_032361871.2	cnidocyte	CP	adult
peak5373	NC_064034.1	11580171	11580420	Nvec_vc1.1_XM_032361871.2	cnidocyte_gastrula	SP	gastrula
peak5373	NC_064034.1	11580171	11580420	Nvec_vc1.1_XM_032361871.2	digestive_filaments	CP	adult
peak5373	NC_064034.1	11580171	11580420	Nvec_vc1.1_XM_032361871.2	ecto	SP	gastrula
peak5373	NC_064034.1	11580171	11580420	Nvec_vc1.1_XM_032361871.2	ecto	SP	gastrula
peak5373	NC_064034.1	11580171	11580420	Nvec_vc1.1_XM_032361871.2	ecto	SP	gastrula
peak5373	NC_064034.1	11580171	11580420	Nvec_vc1.1_XM_032361871.2	epidermis	CP	adult
peak5373	NC_064034.1	11580171	11580420	Nvec_vc1.1_XM_032361871.2	gastro	CP	adult
peak5373	NC_064034.1	11580171	11580420	Nvec_vc1.1_XM_032361871.2	gastro	CP	adult
peak5373	NC_064034.1	11580171	11580420	Nvec_vc1.1_XM_032361871.2	gastro_circular_muscle	CP	adult
peak5373	NC_064034.1	11580171	11580420	Nvec_vc1.1_XM_032361871.2	gastro_parietal_muscle	CP	adult
peak5373	NC_064034.1	11580171	11580420	Nvec_vc1.1_XM_032361871.2	gland	CP	adult
peak5373	NC_064034.1	11580171	11580420	Nvec_vc1.1_XM_032361871.2	gland_mucin	SP	gastrula
peak5373	NC_064034.1	11580171	11580420	Nvec_vc1.1_XM_032361871.2	muscle	CP	adult
peak5373	NC_064034.1	11580171	11580420	Nvec_vc1.1_XM_032361871.2	neuron_GATA_Islet	CP	adult
peak5373	NC_064034.1	11580171	11580420	Nvec_vc1.1_XM_032361871.2	neuron_GATA_Islet	CP	adult
peak5373	NC_064034.1	11580171	11580420	Nvec_vc1.1_XM_032361871.2	neuron_Pou4_FoxL2	CP	adult
peak5373	NC_064034.1	11580171	11580420	Nvec_vc1.1_XM_032361871.2	neuron_Pou4_FoxL2	CP	adult
peak5373	NC_064034.1	11580171	11580420	Nvec_vc1.1_XM_032361871.2	precursors	CP	adult
peak5376	NC_064034.1	11586140	11586390	Nvec_vc1.1_XM_001637421.3	EMS	NO	gastrula
peak5376	NC_064034.1	11586140	11586390	Nvec_vc1.1_XM_032361871.2	EMS	NO	gastrula
peak5377	NC_064034.1	11586348	11586597	Nvec_vc1.1_XM_001637421.3	EMS	NO	gastrula
peak5377	NC_064034.1	11586348	11586597	Nvec_vc1.1_XM_032361871.2	EMS	NO	gastrula
peak5378	NC_064034.1	11586551	11586801	Nvec_vc1.1_XM_001637421.3	EMS	SP	gastrula
peak5378	NC_064034.1	11586551	11586801	Nvec_vc1.1_XM_032361871.2	EMS	NO	gastrula
peak5379	NC_064034.1	11594390	11594640	Nvec_vc1.1_XM_001637421.3	ecto	NO	gastrula
peak5379	NC_064034.1	11594390	11594640	Nvec_vc1.1_XM_001637421.3	ecto	NO	gastrula
peak5379	NC_064034.1	11594390	11594640	Nvec_vc1.1_XM_001637421.3	ecto	NO	gastrula
peak5379	NC_064034.1	11594390	11594640	Nvec_vc1.1_XM_001637421.3	gland_mucin	NO	gastrula
peak5379	NC_064034.1	11594390	11594640	Nvec_vc1.1_XM_001637421.3	precursors	SP	adult
peak5380	NC_064034.1	11594788	11595038	Nvec_vc1.1_XM_001637421.3	ecto	SP	gastrula
peak5380	NC_064034.1	11594788	11595038	Nvec_vc1.1_XM_001637421.3	ecto	SP	gastrula
peak5380	NC_064034.1	11594788	11595038	Nvec_vc1.1_XM_001637421.3	ecto	SP	gastrula
peak5380	NC_064034.1	11594788	11595038	Nvec_vc1.1_XM_001637421.3	gland_mucin	SP	gastrula
peak5381	NC_064034.1	11595408	11595658	Nvec_vc1.1_XM_001637421.3	NPC	SP	gastrula
peak5381	NC_064034.1	11595408	11595658	Nvec_vc1.1_XM_001637421.3	NPC	SP	gastrula
peak5381	NC_064034.1	11595408	11595658	Nvec_vc1.1_XM_001637421.3	ecto	NO	gastrula
peak5381	NC_064034.1	11595408	11595658	Nvec_vc1.1_XM_001637421.3	ecto	NO	gastrula
peak5381	NC_064034.1	11595408	11595658	Nvec_vc1.1_XM_001637421.3	ecto	NO	gastrula
peak5381	NC_064034.1	11595408	11595658	Nvec_vc1.1_XM_032361842.2	NPC	NO	gastrula
peak5381	NC_064034.1	11595408	11595658	Nvec_vc1.1_XM_032361842.2	NPC	NO	gastrula
peak5381	NC_064034.1	11595408	11595658	Nvec_vc1.1_XM_032361842.2	ecto	NO	gastrula
peak5381	NC_064034.1	11595408	11595658	Nvec_vc1.1_XM_032361842.2	ecto	NO	gastrula
peak5381	NC_064034.1	11595408	11595658	Nvec_vc1.1_XM_032361842.2	ecto	NO	gastrula
peak5383	NC_064034.1	11605405	11605655	Nvec_vc1.1_XM_032361842.2	cnidocyte	CP	adult
peak5383	NC_064034.1	11605405	11605655	Nvec_vc1.1_XM_032361842.2	digestive_filaments	CP	adult
peak5383	NC_064034.1	11605405	11605655	Nvec_vc1.1_XM_032361842.2	ecto	SP	gastrula
peak5383	NC_064034.1	11605405	11605655	Nvec_vc1.1_XM_032361842.2	ecto	SP	gastrula
peak5383	NC_064034.1	11605405	11605655	Nvec_vc1.1_XM_032361842.2	ecto	SP	gastrula
peak5383	NC_064034.1	11605405	11605655	Nvec_vc1.1_XM_032361842.2	epidermis	CP	adult
peak5383	NC_064034.1	11605405	11605655	Nvec_vc1.1_XM_032361842.2	gastro	CP	adult
peak5383	NC_064034.1	11605405	11605655	Nvec_vc1.1_XM_032361842.2	gastro	CP	adult
peak5383	NC_064034.1	11605405	11605655	Nvec_vc1.1_XM_032361842.2	gastro_circular_muscle	CP	adult
peak5383	NC_064034.1	11605405	11605655	Nvec_vc1.1_XM_032361842.2	gastro_parietal_muscle	CP	adult
peak5383	NC_064034.1	11605405	11605655	Nvec_vc1.1_XM_032361842.2	gland	CP	adult
peak5383	NC_064034.1	11605405	11605655	Nvec_vc1.1_XM_032361842.2	muscle	CP	adult
peak5383	NC_064034.1	11605405	11605655	Nvec_vc1.1_XM_032361842.2	neuron_GATA_Islet	CP	adult
peak5383	NC_064034.1	11605405	11605655	Nvec_vc1.1_XM_032361842.2	neuron_GATA_Islet	CP	adult
peak5383	NC_064034.1	11605405	11605655	Nvec_vc1.1_XM_032361842.2	neuron_Pou4_FoxL2	CP	adult
peak5383	NC_064034.1	11605405	11605655	Nvec_vc1.1_XM_032361842.2	neuron_Pou4_FoxL2	CP	adult
peak5383	NC_064034.1	11605405	11605655	Nvec_vc1.1_XM_032361842.2	precursors	CP	adult
peak5384	NC_064034.1	11605671	11605921	Nvec_vc1.1_XM_001637420.3	EMS	SP	gastrula
peak5384	NC_064034.1	11605671	11605921	Nvec_vc1.1_XM_001637420.3	cnidocyte	CP	adult
peak5384	NC_064034.1	11605671	11605921	Nvec_vc1.1_XM_001637420.3	digestive_filaments	CP	adult
peak5384	NC_064034.1	11605671	11605921	Nvec_vc1.1_XM_001637420.3	ecto	SP	gastrula
peak5384	NC_064034.1	11605671	11605921	Nvec_vc1.1_XM_001637420.3	ecto	SP	gastrula
peak5384	NC_064034.1	11605671	11605921	Nvec_vc1.1_XM_001637420.3	ecto	SP	gastrula
peak5384	NC_064034.1	11605671	11605921	Nvec_vc1.1_XM_001637420.3	epidermis	CP	adult
peak5384	NC_064034.1	11605671	11605921	Nvec_vc1.1_XM_001637420.3	gastro	CP	adult
peak5384	NC_064034.1	11605671	11605921	Nvec_vc1.1_XM_001637420.3	gastro_circular_muscle	CP	adult
peak5384	NC_064034.1	11605671	11605921	Nvec_vc1.1_XM_001637420.3	gastro_parietal_muscle	CP	adult
peak5384	NC_064034.1	11605671	11605921	Nvec_vc1.1_XM_001637420.3	gland	CP	adult
peak5384	NC_064034.1	11605671	11605921	Nvec_vc1.1_XM_001637420.3	gland_mucin	SP	gastrula
peak5384	NC_064034.1	11605671	11605921	Nvec_vc1.1_XM_001637420.3	muscle	CP	adult
peak5384	NC_064034.1	11605671	11605921	Nvec_vc1.1_XM_001637420.3	neuron_GATA_Islet	CP	adult
peak5384	NC_064034.1	11605671	11605921	Nvec_vc1.1_XM_001637420.3	neuron_GATA_Islet	CP	adult
peak5384	NC_064034.1	11605671	11605921	Nvec_vc1.1_XM_001637420.3	neuron_Pou4_FoxL2	CP	adult
peak5384	NC_064034.1	11605671	11605921	Nvec_vc1.1_XM_001637420.3	neuron_Pou4_FoxL2	CP	adult
peak5384	NC_064034.1	11605671	11605921	Nvec_vc1.1_XM_001637420.3	precursors	CP	adult
peak5385	NC_064034.1	11610791	11611041	Nvec_vc1.1_XM_001637347.3	EMS	SP	gastrula
peak5385	NC_064034.1	11610791	11611041	Nvec_vc1.1_XM_001637347.3	NPC	SP	gastrula
peak5385	NC_064034.1	11610791	11611041	Nvec_vc1.1_XM_001637347.3	NPC	SP	gastrula
peak5385	NC_064034.1	11610791	11611041	Nvec_vc1.1_XM_001637347.3	cnidocyte	CP	adult
peak5385	NC_064034.1	11610791	11611041	Nvec_vc1.1_XM_001637347.3	cnidocyte_gastrula	SP	gastrula
peak5385	NC_064034.1	11610791	11611041	Nvec_vc1.1_XM_001637347.3	digestive_filaments	CP	adult
peak5385	NC_064034.1	11610791	11611041	Nvec_vc1.1_XM_001637347.3	ecto	SP	gastrula
peak5385	NC_064034.1	11610791	11611041	Nvec_vc1.1_XM_001637347.3	ecto	SP	gastrula
peak5385	NC_064034.1	11610791	11611041	Nvec_vc1.1_XM_001637347.3	ecto	SP	gastrula
peak5385	NC_064034.1	11610791	11611041	Nvec_vc1.1_XM_001637347.3	epidermis	CP	adult
peak5385	NC_064034.1	11610791	11611041	Nvec_vc1.1_XM_001637347.3	gastro	CP	adult
peak5385	NC_064034.1	11610791	11611041	Nvec_vc1.1_XM_001637347.3	gastro	CP	adult
peak5385	NC_064034.1	11610791	11611041	Nvec_vc1.1_XM_001637347.3	gastro_circular_muscle	CP	adult
peak5385	NC_064034.1	11610791	11611041	Nvec_vc1.1_XM_001637347.3	gastro_parietal_muscle	CP	adult
peak5385	NC_064034.1	11610791	11611041	Nvec_vc1.1_XM_001637347.3	gland	CP	adult
peak5385	NC_064034.1	11610791	11611041	Nvec_vc1.1_XM_001637347.3	muscle	CP	adult
peak5385	NC_064034.1	11610791	11611041	Nvec_vc1.1_XM_001637347.3	neuron_GATA_Islet	CP	adult
peak5385	NC_064034.1	11610791	11611041	Nvec_vc1.1_XM_001637347.3	neuron_GATA_Islet	CP	adult
peak5385	NC_064034.1	11610791	11611041	Nvec_vc1.1_XM_001637347.3	neuron_Pou4_FoxL2	CP	adult
peak5385	NC_064034.1	11610791	11611041	Nvec_vc1.1_XM_001637347.3	neuron_Pou4_FoxL2	CP	adult
peak5385	NC_064034.1	11610791	11611041	Nvec_vc1.1_XM_001637347.3	precursors	CP	adult
peak5386	NC_064034.1	11614809	11615059	Nvec_vc1.1_XM_001637346.2	EMS	CP	gastrula
peak5386	NC_064034.1	11614809	11615059	Nvec_vc1.1_XM_001637346.2	NPC	CP	gastrula
peak5386	NC_064034.1	11614809	11615059	Nvec_vc1.1_XM_001637346.2	NPC	CP	gastrula
peak5386	NC_064034.1	11614809	11615059	Nvec_vc1.1_XM_001637346.2	cnidocyte	CP	adult
peak5386	NC_064034.1	11614809	11615059	Nvec_vc1.1_XM_001637346.2	cnidocyte_gastrula	CP	gastrula
peak5386	NC_064034.1	11614809	11615059	Nvec_vc1.1_XM_001637346.2	digestive_filaments	CP	adult
peak5386	NC_064034.1	11614809	11615059	Nvec_vc1.1_XM_001637346.2	ecto	CP	gastrula
peak5386	NC_064034.1	11614809	11615059	Nvec_vc1.1_XM_001637346.2	ecto	CP	gastrula
peak5386	NC_064034.1	11614809	11615059	Nvec_vc1.1_XM_001637346.2	ecto	CP	gastrula
peak5386	NC_064034.1	11614809	11615059	Nvec_vc1.1_XM_001637346.2	epidermis	CP	adult
peak5386	NC_064034.1	11614809	11615059	Nvec_vc1.1_XM_001637346.2	gastro	CP	adult
peak5386	NC_064034.1	11614809	11615059	Nvec_vc1.1_XM_001637346.2	gastro	CP	adult
peak5386	NC_064034.1	11614809	11615059	Nvec_vc1.1_XM_001637346.2	gastro_circular_muscle	CP	adult
peak5386	NC_064034.1	11614809	11615059	Nvec_vc1.1_XM_001637346.2	gastro_parietal_muscle	CP	adult
peak5386	NC_064034.1	11614809	11615059	Nvec_vc1.1_XM_001637346.2	gland	CP	adult
peak5386	NC_064034.1	11614809	11615059	Nvec_vc1.1_XM_001637346.2	gland_mucin	CP	gastrula
peak5386	NC_064034.1	11614809	11615059	Nvec_vc1.1_XM_001637346.2	muscle	CP	adult
peak5386	NC_064034.1	11614809	11615059	Nvec_vc1.1_XM_001637346.2	neuron_GATA_Islet	CP	adult
peak5386	NC_064034.1	11614809	11615059	Nvec_vc1.1_XM_001637346.2	neuron_GATA_Islet	CP	adult
peak5386	NC_064034.1	11614809	11615059	Nvec_vc1.1_XM_001637346.2	neuron_Pou4_FoxL2	CP	adult
peak5386	NC_064034.1	11614809	11615059	Nvec_vc1.1_XM_001637346.2	neuron_Pou4_FoxL2	CP	adult
peak5386	NC_064034.1	11614809	11615059	Nvec_vc1.1_XM_001637346.2	neuronal	CP	gastrula
peak5386	NC_064034.1	11614809	11615059	Nvec_vc1.1_XM_001637346.2	precursors	CP	adult
peak5387	NC_064034.1	11615265	11615515	Nvec_vc1.1_XM_001637419.3	EMS	NO	gastrula
peak5387	NC_064034.1	11615265	11615515	Nvec_vc1.1_XM_001637419.3	NPC	NO	gastrula
peak5387	NC_064034.1	11615265	11615515	Nvec_vc1.1_XM_001637419.3	NPC	NO	gastrula
peak5387	NC_064034.1	11615265	11615515	Nvec_vc1.1_XM_001637419.3	cnidocyte	CP	adult
peak5387	NC_064034.1	11615265	11615515	Nvec_vc1.1_XM_001637419.3	cnidocyte_gastrula	NO	gastrula
peak5387	NC_064034.1	11615265	11615515	Nvec_vc1.1_XM_001637419.3	digestive_filaments	CP	adult
peak5387	NC_064034.1	11615265	11615515	Nvec_vc1.1_XM_001637419.3	ecto	NO	gastrula
peak5387	NC_064034.1	11615265	11615515	Nvec_vc1.1_XM_001637419.3	ecto	NO	gastrula
peak5387	NC_064034.1	11615265	11615515	Nvec_vc1.1_XM_001637419.3	ecto	NO	gastrula
peak5387	NC_064034.1	11615265	11615515	Nvec_vc1.1_XM_001637419.3	epidermis	CP	adult
peak5387	NC_064034.1	11615265	11615515	Nvec_vc1.1_XM_001637419.3	gastro	CP	adult
peak5387	NC_064034.1	11615265	11615515	Nvec_vc1.1_XM_001637419.3	gastro_circular_muscle	CP	adult
peak5387	NC_064034.1	11615265	11615515	Nvec_vc1.1_XM_001637419.3	gastro_parietal_muscle	CP	adult
peak5387	NC_064034.1	11615265	11615515	Nvec_vc1.1_XM_001637419.3	gland	CP	adult
peak5387	NC_064034.1	11615265	11615515	Nvec_vc1.1_XM_001637419.3	gland_mucin	NO	gastrula
peak5387	NC_064034.1	11615265	11615515	Nvec_vc1.1_XM_001637419.3	muscle	CP	adult
peak5387	NC_064034.1	11615265	11615515	Nvec_vc1.1_XM_001637419.3	neuron_GATA_Islet	CP	adult
peak5387	NC_064034.1	11615265	11615515	Nvec_vc1.1_XM_001637419.3	neuron_GATA_Islet	CP	adult
peak5387	NC_064034.1	11615265	11615515	Nvec_vc1.1_XM_001637419.3	neuron_Pou4_FoxL2	CP	adult
peak5387	NC_064034.1	11615265	11615515	Nvec_vc1.1_XM_001637419.3	neuron_Pou4_FoxL2	CP	adult
peak5387	NC_064034.1	11615265	11615515	Nvec_vc1.1_XM_001637419.3	precursors	CP	adult
peak5388	NC_064034.1	11616101	11616351	Nvec_vc1.1_XM_001637419.3	EMS	SP	gastrula
peak5388	NC_064034.1	11616101	11616351	Nvec_vc1.1_XM_001637419.3	NPC	SP	gastrula
peak5388	NC_064034.1	11616101	11616351	Nvec_vc1.1_XM_001637419.3	NPC	SP	gastrula
peak5388	NC_064034.1	11616101	11616351	Nvec_vc1.1_XM_001637419.3	cnidocyte	NO	adult
peak5388	NC_064034.1	11616101	11616351	Nvec_vc1.1_XM_001637419.3	cnidocyte_gastrula	SP	gastrula
peak5388	NC_064034.1	11616101	11616351	Nvec_vc1.1_XM_001637419.3	ecto	SP	gastrula
peak5388	NC_064034.1	11616101	11616351	Nvec_vc1.1_XM_001637419.3	ecto	SP	gastrula
peak5388	NC_064034.1	11616101	11616351	Nvec_vc1.1_XM_001637419.3	ecto	SP	gastrula
peak5388	NC_064034.1	11616101	11616351	Nvec_vc1.1_XM_001637419.3	gastro_circular_muscle	NO	adult
peak5388	NC_064034.1	11616101	11616351	Nvec_vc1.1_XM_001637419.3	gastro_parietal_muscle	NO	adult
peak5388	NC_064034.1	11616101	11616351	Nvec_vc1.1_XM_001637419.3	gland_mucin	SP	gastrula
peak5388	NC_064034.1	11616101	11616351	Nvec_vc1.1_XM_001637419.3	muscle	NO	adult
peak5388	NC_064034.1	11616101	11616351	Nvec_vc1.1_XM_001637419.3	neuron_GATA_Islet	NO	adult
peak5388	NC_064034.1	11616101	11616351	Nvec_vc1.1_XM_001637419.3	neuron_GATA_Islet	NO	adult
peak5388	NC_064034.1	11616101	11616351	Nvec_vc1.1_XM_001637419.3	neuron_Pou4_FoxL2	NO	adult
peak5388	NC_064034.1	11616101	11616351	Nvec_vc1.1_XM_001637419.3	neuron_Pou4_FoxL2	NO	adult
peak5391	NC_064034.1	11621182	11621432	Nvec_vc1.1_XM_001637419.3	cnidocyte	NO	adult
peak5391	NC_064034.1	11621182	11621432	Nvec_vc1.1_XM_001637419.3	muscle	NO	adult
peak5391	NC_064034.1	11621182	11621432	Nvec_vc1.1_XM_001637419.3	neuron_GATA_Islet	NO	adult
peak5391	NC_064034.1	11621182	11621432	Nvec_vc1.1_XM_001637419.3	neuron_GATA_Islet	NO	adult
peak5393	NC_064034.1	11622375	11622625	Nvec_vc1.1_XM_001637345.3	gastro_circular_muscle	NO	adult
peak5393	NC_064034.1	11622375	11622625	Nvec_vc1.1_XM_001637345.3	gastro_parietal_muscle	NO	adult
peak5393	NC_064034.1	11622375	11622625	Nvec_vc1.1_XM_001637419.3	gastro_circular_muscle	NO	adult
peak5393	NC_064034.1	11622375	11622625	Nvec_vc1.1_XM_001637419.3	gastro_parietal_muscle	NO	adult
peak5394	NC_064034.1	11625437	11625687	Nvec_vc1.1_XM_001637345.3	EMS	NO	gastrula
peak5394	NC_064034.1	11625437	11625687	Nvec_vc1.1_XM_001637345.3	cnidocyte	NO	adult
peak5394	NC_064034.1	11625437	11625687	Nvec_vc1.1_XM_001637345.3	cnidocyte_gastrula	NO	gastrula
peak5394	NC_064034.1	11625437	11625687	Nvec_vc1.1_XM_001637345.3	ecto	NO	gastrula
peak5394	NC_064034.1	11625437	11625687	Nvec_vc1.1_XM_001637345.3	ecto	NO	gastrula
peak5394	NC_064034.1	11625437	11625687	Nvec_vc1.1_XM_001637345.3	ecto	NO	gastrula
peak5394	NC_064034.1	11625437	11625687	Nvec_vc1.1_XM_001637345.3	gastro	NO	adult
peak5394	NC_064034.1	11625437	11625687	Nvec_vc1.1_XM_001637345.3	gastro	NO	adult
peak5394	NC_064034.1	11625437	11625687	Nvec_vc1.1_XM_001637345.3	gland	NO	adult
peak5394	NC_064034.1	11625437	11625687	Nvec_vc1.1_XM_001637345.3	neuron_Pou4_FoxL2	NO	adult
peak5394	NC_064034.1	11625437	11625687	Nvec_vc1.1_XM_001637345.3	neuron_Pou4_FoxL2	NO	adult
peak5394	NC_064034.1	11625437	11625687	Nvec_vc1.1_XM_001637345.3	precursors	NO	adult
peak5396	NC_064034.1	11631205	11631455	Nvec_vc1.1_XM_001637345.3	cnidocyte	NO	adult
peak5397	NC_064034.1	11632065	11632315	Nvec_vc1.1_XM_001637345.3	cnidocyte	CP	adult
peak5397	NC_064034.1	11632065	11632315	Nvec_vc1.1_XM_001637345.3	cnidocyte_gastrula	SP	gastrula
peak5397	NC_064034.1	11632065	11632315	Nvec_vc1.1_XM_001637345.3	digestive_filaments	CP	adult
peak5397	NC_064034.1	11632065	11632315	Nvec_vc1.1_XM_001637345.3	ecto	SP	gastrula
peak5397	NC_064034.1	11632065	11632315	Nvec_vc1.1_XM_001637345.3	ecto	SP	gastrula
peak5397	NC_064034.1	11632065	11632315	Nvec_vc1.1_XM_001637345.3	ecto	SP	gastrula
peak5397	NC_064034.1	11632065	11632315	Nvec_vc1.1_XM_001637345.3	epidermis	CP	adult
peak5397	NC_064034.1	11632065	11632315	Nvec_vc1.1_XM_001637345.3	gastro	CP	adult
peak5397	NC_064034.1	11632065	11632315	Nvec_vc1.1_XM_001637345.3	gastro	CP	adult
peak5397	NC_064034.1	11632065	11632315	Nvec_vc1.1_XM_001637345.3	gastro_circular_muscle	CP	adult
peak5397	NC_064034.1	11632065	11632315	Nvec_vc1.1_XM_001637345.3	gastro_parietal_muscle	CP	adult
peak5397	NC_064034.1	11632065	11632315	Nvec_vc1.1_XM_001637345.3	gland	CP	adult
peak5397	NC_064034.1	11632065	11632315	Nvec_vc1.1_XM_001637345.3	muscle	CP	adult
peak5397	NC_064034.1	11632065	11632315	Nvec_vc1.1_XM_001637345.3	neuron_GATA_Islet	CP	adult
peak5397	NC_064034.1	11632065	11632315	Nvec_vc1.1_XM_001637345.3	neuron_GATA_Islet	CP	adult
peak5397	NC_064034.1	11632065	11632315	Nvec_vc1.1_XM_001637345.3	neuron_Pou4_FoxL2	CP	adult
peak5397	NC_064034.1	11632065	11632315	Nvec_vc1.1_XM_001637345.3	neuron_Pou4_FoxL2	CP	adult
peak5397	NC_064034.1	11632065	11632315	Nvec_vc1.1_XM_001637345.3	neuronal	SP	gastrula
peak5397	NC_064034.1	11632065	11632315	Nvec_vc1.1_XM_001637345.3	precursors	CP	adult
peak5398	NC_064034.1	11632580	11632830	Nvec_vc1.1_XM_001637417.3	gland	NO	adult
peak5398	NC_064034.1	11632580	11632830	Nvec_vc1.1_XM_001637417.3	neuron_GATA_Islet	NO	adult
peak5398	NC_064034.1	11632580	11632830	Nvec_vc1.1_XM_001637417.3	neuron_GATA_Islet	NO	adult
peak5399	NC_064034.1	11637496	11637746	Nvec_vc1.1_XM_001637417.3	EMS	SP	gastrula
peak5399	NC_064034.1	11637496	11637746	Nvec_vc1.1_XM_001637417.3	NPC	SP	gastrula
peak5399	NC_064034.1	11637496	11637746	Nvec_vc1.1_XM_001637417.3	NPC	SP	gastrula
peak5399	NC_064034.1	11637496	11637746	Nvec_vc1.1_XM_001637417.3	cnidocyte	CP	adult
peak5399	NC_064034.1	11637496	11637746	Nvec_vc1.1_XM_001637417.3	cnidocyte_gastrula	SP	gastrula
peak5399	NC_064034.1	11637496	11637746	Nvec_vc1.1_XM_001637417.3	digestive_filaments	CP	adult
peak5399	NC_064034.1	11637496	11637746	Nvec_vc1.1_XM_001637417.3	ecto	SP	gastrula
peak5399	NC_064034.1	11637496	11637746	Nvec_vc1.1_XM_001637417.3	ecto	SP	gastrula
peak5399	NC_064034.1	11637496	11637746	Nvec_vc1.1_XM_001637417.3	ecto	SP	gastrula
peak5399	NC_064034.1	11637496	11637746	Nvec_vc1.1_XM_001637417.3	epidermis	CP	adult
peak5399	NC_064034.1	11637496	11637746	Nvec_vc1.1_XM_001637417.3	gastro	CP	adult
peak5399	NC_064034.1	11637496	11637746	Nvec_vc1.1_XM_001637417.3	gastro	CP	adult
peak5399	NC_064034.1	11637496	11637746	Nvec_vc1.1_XM_001637417.3	gastro_circular_muscle	CP	adult
peak5399	NC_064034.1	11637496	11637746	Nvec_vc1.1_XM_001637417.3	gastro_parietal_muscle	CP	adult
peak5399	NC_064034.1	11637496	11637746	Nvec_vc1.1_XM_001637417.3	gland	CP	adult
peak5399	NC_064034.1	11637496	11637746	Nvec_vc1.1_XM_001637417.3	gland_mucin	SP	gastrula
peak5399	NC_064034.1	11637496	11637746	Nvec_vc1.1_XM_001637417.3	muscle	CP	adult
peak5399	NC_064034.1	11637496	11637746	Nvec_vc1.1_XM_001637417.3	neuron_GATA_Islet	CP	adult
peak5399	NC_064034.1	11637496	11637746	Nvec_vc1.1_XM_001637417.3	neuron_GATA_Islet	CP	adult
peak5399	NC_064034.1	11637496	11637746	Nvec_vc1.1_XM_001637417.3	neuron_Pou4_FoxL2	CP	adult
peak5399	NC_064034.1	11637496	11637746	Nvec_vc1.1_XM_001637417.3	neuron_Pou4_FoxL2	CP	adult
peak5399	NC_064034.1	11637496	11637746	Nvec_vc1.1_XM_001637417.3	precursors	CP	adult
peak5401	NC_064034.1	11644244	11644494	Nvec_vc1.1_XM_001637417.3	EMS	NO	gastrula
peak5401	NC_064034.1	11644244	11644494	Nvec_vc1.1_XM_001637417.3	ecto	NO	gastrula
peak5401	NC_064034.1	11644244	11644494	Nvec_vc1.1_XM_001637417.3	ecto	NO	gastrula
peak5401	NC_064034.1	11644244	11644494	Nvec_vc1.1_XM_001637417.3	ecto	NO	gastrula
peak5401	NC_064034.1	11644244	11644494	Nvec_vc1.1_XM_001637417.3	gland_mucin	NO	gastrula
peak5404	NC_064034.1	11648725	11648975	Nvec_vc1.1_XM_032387416.2	cnidocyte	SP	adult
peak5404	NC_064034.1	11648725	11648975	Nvec_vc1.1_XM_032387416.2	neuron_GATA_Islet	SP	adult
peak5404	NC_064034.1	11648725	11648975	Nvec_vc1.1_XM_032387416.2	neuron_GATA_Islet	SP	adult
peak5405	NC_064034.1	11649094	11649344	Nvec_vc1.1_XM_032387416.2	gland	NO	adult
peak5405	NC_064034.1	11649094	11649344	Nvec_vc1.1_XM_032387416.2	neuron_GATA_Islet	NO	adult
peak5405	NC_064034.1	11649094	11649344	Nvec_vc1.1_XM_032387416.2	neuron_GATA_Islet	NO	adult
peak5406	NC_064034.1	11650161	11650411	Nvec_vc1.1_XM_032387415.2	neuronal	SP	gastrula
peak5406	NC_064034.1	11650161	11650411	Nvec_vc1.1_XM_032387416.2	neuronal	NO	gastrula
peak5407	NC_064034.1	11651620	11651870	Nvec_vc1.1_XM_032387416.2	EMS	SP	gastrula
peak5407	NC_064034.1	11651620	11651870	Nvec_vc1.1_XM_032387416.2	ecto	SP	gastrula
peak5407	NC_064034.1	11651620	11651870	Nvec_vc1.1_XM_032387416.2	ecto	SP	gastrula
peak5407	NC_064034.1	11651620	11651870	Nvec_vc1.1_XM_032387416.2	ecto	SP	gastrula
peak5407	NC_064034.1	11651620	11651870	Nvec_vc1.1_XM_032387416.2	gland	SP	adult
peak5407	NC_064034.1	11651620	11651870	Nvec_vc1.1_XM_032387416.2	neuron_GATA_Islet	NO	adult
peak5407	NC_064034.1	11651620	11651870	Nvec_vc1.1_XM_032387416.2	neuron_GATA_Islet	NO	adult
peak5407	NC_064034.1	11651620	11651870	Nvec_vc1.1_XM_032387416.2	neuronal	SP	gastrula
peak5409	NC_064034.1	11657097	11657347	Nvec_vc1.1_XM_032361816.2	gland	NO	adult
peak5409	NC_064034.1	11657097	11657347	Nvec_vc1.1_XM_032387416.2	gland	NO	adult
peak5412	NC_064034.1	11659113	11659363	Nvec_vc1.1_XM_032361816.2	gland	NO	adult
peak5412	NC_064034.1	11659113	11659363	Nvec_vc1.1_XM_032387416.2	gland	NO	adult
peak5413	NC_064034.1	11660102	11660352	Nvec_vc1.1_XM_032361816.2	neuronal	AP	gastrula
peak5413	NC_064034.1	11660102	11660352	Nvec_vc1.1_XM_032387416.2	neuronal	NO	gastrula
peak5414	NC_064034.1	11660987	11661237	Nvec_vc1.1_XM_032361816.2	ecto	AP	gastrula
peak5414	NC_064034.1	11660987	11661237	Nvec_vc1.1_XM_032361816.2	ecto	AP	gastrula
peak5414	NC_064034.1	11660987	11661237	Nvec_vc1.1_XM_032361816.2	ecto	AP	gastrula
peak5414	NC_064034.1	11660987	11661237	Nvec_vc1.1_XM_032361816.2	gland_mucin	AP	gastrula
peak5414	NC_064034.1	11660987	11661237	Nvec_vc1.1_XM_032361816.2	neuron_GATA_Islet	NO	adult
peak5414	NC_064034.1	11660987	11661237	Nvec_vc1.1_XM_032361816.2	neuron_GATA_Islet	NO	adult
peak5414	NC_064034.1	11660987	11661237	Nvec_vc1.1_XM_032387416.2	ecto	NO	gastrula
peak5414	NC_064034.1	11660987	11661237	Nvec_vc1.1_XM_032387416.2	ecto	NO	gastrula
peak5414	NC_064034.1	11660987	11661237	Nvec_vc1.1_XM_032387416.2	ecto	NO	gastrula
peak5414	NC_064034.1	11660987	11661237	Nvec_vc1.1_XM_032387416.2	gland_mucin	NO	gastrula
peak5414	NC_064034.1	11660987	11661237	Nvec_vc1.1_XM_032387416.2	neuron_GATA_Islet	NO	adult
peak5414	NC_064034.1	11660987	11661237	Nvec_vc1.1_XM_032387416.2	neuron_GATA_Islet	NO	adult
peak5418	NC_064034.1	11663812	11664062	Nvec_vc1.1_XM_032361816.2	gland	NO	adult
peak5419	NC_064034.1	11664658	11664908	Nvec_vc1.1_XM_032361816.2	gland	NO	adult
peak5419	NC_064034.1	11664658	11664908	Nvec_vc1.1_XM_032361816.2	neuron_Pou4_FoxL2	NO	adult
peak5419	NC_064034.1	11664658	11664908	Nvec_vc1.1_XM_032361816.2	neuron_Pou4_FoxL2	NO	adult
peak5420	NC_064034.1	11665086	11665336	Nvec_vc1.1_XM_032361816.2	gastro	SP	adult
peak5420	NC_064034.1	11665086	11665336	Nvec_vc1.1_XM_032361816.2	gastro	SP	adult
peak5420	NC_064034.1	11665086	11665336	Nvec_vc1.1_XM_032361816.2	gland	SP	adult
peak5420	NC_064034.1	11665086	11665336	Nvec_vc1.1_XM_032361816.2	gland_mucin	NO	gastrula
peak5420	NC_064034.1	11665086	11665336	Nvec_vc1.1_XM_032361816.2	muscle	SP	adult
peak5420	NC_064034.1	11665086	11665336	Nvec_vc1.1_XM_032361816.2	neuron_GATA_Islet	SP	adult
peak5420	NC_064034.1	11665086	11665336	Nvec_vc1.1_XM_032361816.2	neuron_GATA_Islet	SP	adult
peak5420	NC_064034.1	11665086	11665336	Nvec_vc1.1_XM_032361816.2	neuron_Pou4_FoxL2	SP	adult
peak5420	NC_064034.1	11665086	11665336	Nvec_vc1.1_XM_032361816.2	neuron_Pou4_FoxL2	SP	adult
peak5421	NC_064034.1	11670618	11670868	Nvec_vc1.1_XM_001637344.3	ecto	NO	gastrula
peak5421	NC_064034.1	11670618	11670868	Nvec_vc1.1_XM_001637344.3	ecto	NO	gastrula
peak5421	NC_064034.1	11670618	11670868	Nvec_vc1.1_XM_001637344.3	ecto	NO	gastrula
peak5421	NC_064034.1	11670618	11670868	Nvec_vc1.1_XM_001637344.3	muscle	NO	adult
peak5422	NC_064034.1	11671300	11671550	Nvec_vc1.1_XM_001637344.3	EMS	SP	gastrula
peak5422	NC_064034.1	11671300	11671550	Nvec_vc1.1_XM_001637344.3	NPC	SP	gastrula
peak5422	NC_064034.1	11671300	11671550	Nvec_vc1.1_XM_001637344.3	NPC	SP	gastrula
peak5422	NC_064034.1	11671300	11671550	Nvec_vc1.1_XM_001637344.3	cnidocyte	CP	adult
peak5422	NC_064034.1	11671300	11671550	Nvec_vc1.1_XM_001637344.3	cnidocyte_gastrula	SP	gastrula
peak5422	NC_064034.1	11671300	11671550	Nvec_vc1.1_XM_001637344.3	digestive_filaments	CP	adult
peak5422	NC_064034.1	11671300	11671550	Nvec_vc1.1_XM_001637344.3	ecto	SP	gastrula
peak5422	NC_064034.1	11671300	11671550	Nvec_vc1.1_XM_001637344.3	ecto	SP	gastrula
peak5422	NC_064034.1	11671300	11671550	Nvec_vc1.1_XM_001637344.3	ecto	SP	gastrula
peak5422	NC_064034.1	11671300	11671550	Nvec_vc1.1_XM_001637344.3	epidermis	CP	adult
peak5422	NC_064034.1	11671300	11671550	Nvec_vc1.1_XM_001637344.3	gastro	CP	adult
peak5422	NC_064034.1	11671300	11671550	Nvec_vc1.1_XM_001637344.3	gastro	CP	adult
peak5422	NC_064034.1	11671300	11671550	Nvec_vc1.1_XM_001637344.3	gastro_circular_muscle	CP	adult
peak5422	NC_064034.1	11671300	11671550	Nvec_vc1.1_XM_001637344.3	gastro_parietal_muscle	CP	adult
peak5422	NC_064034.1	11671300	11671550	Nvec_vc1.1_XM_001637344.3	gland	CP	adult
peak5422	NC_064034.1	11671300	11671550	Nvec_vc1.1_XM_001637344.3	gland_mucin	SP	gastrula
peak5422	NC_064034.1	11671300	11671550	Nvec_vc1.1_XM_001637344.3	muscle	CP	adult
peak5422	NC_064034.1	11671300	11671550	Nvec_vc1.1_XM_001637344.3	neuron_GATA_Islet	CP	adult
peak5422	NC_064034.1	11671300	11671550	Nvec_vc1.1_XM_001637344.3	neuron_GATA_Islet	CP	adult
peak5422	NC_064034.1	11671300	11671550	Nvec_vc1.1_XM_001637344.3	neuron_Pou4_FoxL2	CP	adult
peak5422	NC_064034.1	11671300	11671550	Nvec_vc1.1_XM_001637344.3	neuron_Pou4_FoxL2	CP	adult
peak5422	NC_064034.1	11671300	11671550	Nvec_vc1.1_XM_001637344.3	precursors	CP	adult
peak5423	NC_064034.1	11671584	11671834	Nvec_vc1.1_XM_001637415.3	EMS	SP	gastrula
peak5423	NC_064034.1	11671584	11671834	Nvec_vc1.1_XM_001637415.3	NPC	SP	gastrula
peak5423	NC_064034.1	11671584	11671834	Nvec_vc1.1_XM_001637415.3	NPC	SP	gastrula
peak5423	NC_064034.1	11671584	11671834	Nvec_vc1.1_XM_001637415.3	cnidocyte	SP	adult
peak5423	NC_064034.1	11671584	11671834	Nvec_vc1.1_XM_001637415.3	cnidocyte_gastrula	SP	gastrula
peak5423	NC_064034.1	11671584	11671834	Nvec_vc1.1_XM_001637415.3	digestive_filaments	SP	adult
peak5423	NC_064034.1	11671584	11671834	Nvec_vc1.1_XM_001637415.3	ecto	SP	gastrula
peak5423	NC_064034.1	11671584	11671834	Nvec_vc1.1_XM_001637415.3	ecto	SP	gastrula
peak5423	NC_064034.1	11671584	11671834	Nvec_vc1.1_XM_001637415.3	ecto	SP	gastrula
peak5423	NC_064034.1	11671584	11671834	Nvec_vc1.1_XM_001637415.3	epidermis	SP	adult
peak5423	NC_064034.1	11671584	11671834	Nvec_vc1.1_XM_001637415.3	gastro_circular_muscle	SP	adult
peak5423	NC_064034.1	11671584	11671834	Nvec_vc1.1_XM_001637415.3	gastro_parietal_muscle	SP	adult
peak5423	NC_064034.1	11671584	11671834	Nvec_vc1.1_XM_001637415.3	gland	SP	adult
peak5423	NC_064034.1	11671584	11671834	Nvec_vc1.1_XM_001637415.3	gland_mucin	SP	gastrula
peak5423	NC_064034.1	11671584	11671834	Nvec_vc1.1_XM_001637415.3	muscle	SP	adult
peak5423	NC_064034.1	11671584	11671834	Nvec_vc1.1_XM_001637415.3	neuron_Pou4_FoxL2	SP	adult
peak5423	NC_064034.1	11671584	11671834	Nvec_vc1.1_XM_001637415.3	neuron_Pou4_FoxL2	SP	adult
peak5425	NC_064034.1	11678535	11678785	Nvec_vc1.1_XM_001637415.3	EMS	NO	gastrula
peak5425	NC_064034.1	11678535	11678785	Nvec_vc1.1_XM_001637415.3	ecto	NO	gastrula
peak5425	NC_064034.1	11678535	11678785	Nvec_vc1.1_XM_001637415.3	ecto	NO	gastrula
peak5425	NC_064034.1	11678535	11678785	Nvec_vc1.1_XM_001637415.3	ecto	NO	gastrula
peak5425	NC_064034.1	11678535	11678785	Nvec_vc1.1_XM_048725506.1	EMS	NO	gastrula
peak5425	NC_064034.1	11678535	11678785	Nvec_vc1.1_XM_048725506.1	ecto	NO	gastrula
peak5425	NC_064034.1	11678535	11678785	Nvec_vc1.1_XM_048725506.1	ecto	NO	gastrula
peak5425	NC_064034.1	11678535	11678785	Nvec_vc1.1_XM_048725506.1	ecto	NO	gastrula
peak5426	NC_064034.1	11679240	11679490	Nvec_vc1.1_XM_048725506.1	EMS	NO	gastrula
peak5426	NC_064034.1	11679240	11679490	Nvec_vc1.1_XM_048725506.1	ecto	NO	gastrula
peak5426	NC_064034.1	11679240	11679490	Nvec_vc1.1_XM_048725506.1	ecto	NO	gastrula
peak5426	NC_064034.1	11679240	11679490	Nvec_vc1.1_XM_048725506.1	ecto	NO	gastrula
peak5427	NC_064034.1	11679509	11679759	Nvec_vc1.1_XM_048725506.1	EMS	NO	gastrula
peak5427	NC_064034.1	11679509	11679759	Nvec_vc1.1_XM_048725506.1	ecto	NO	gastrula
peak5427	NC_064034.1	11679509	11679759	Nvec_vc1.1_XM_048725506.1	ecto	NO	gastrula
peak5427	NC_064034.1	11679509	11679759	Nvec_vc1.1_XM_048725506.1	ecto	NO	gastrula
peak5427	NC_064034.1	11679509	11679759	Nvec_vc1.1_XM_048725506.1	muscle	SP	adult
peak5427	NC_064034.1	11679509	11679759	Nvec_vc1.1_XM_048725506.1	neuron_GATA_Islet	NO	adult
peak5427	NC_064034.1	11679509	11679759	Nvec_vc1.1_XM_048725506.1	neuron_GATA_Islet	NO	adult
peak5428	NC_064034.1	11680353	11680603	Nvec_vc1.1_XM_048725506.1	neuron_GATA_Islet	NO	adult
peak5428	NC_064034.1	11680353	11680603	Nvec_vc1.1_XM_048725506.1	neuron_GATA_Islet	NO	adult
peak5429	NC_064034.1	11681950	11682200	Nvec_vc1.1_XM_048725506.1	EMS	SP	gastrula
peak5429	NC_064034.1	11681950	11682200	Nvec_vc1.1_XM_048725506.1	cnidocyte	SP	adult
peak5429	NC_064034.1	11681950	11682200	Nvec_vc1.1_XM_048725506.1	digestive_filaments	SP	adult
peak5429	NC_064034.1	11681950	11682200	Nvec_vc1.1_XM_048725506.1	ecto	SP	gastrula
peak5429	NC_064034.1	11681950	11682200	Nvec_vc1.1_XM_048725506.1	ecto	SP	gastrula
peak5429	NC_064034.1	11681950	11682200	Nvec_vc1.1_XM_048725506.1	ecto	SP	gastrula
peak5429	NC_064034.1	11681950	11682200	Nvec_vc1.1_XM_048725506.1	gastro	SP	adult
peak5429	NC_064034.1	11681950	11682200	Nvec_vc1.1_XM_048725506.1	gastro	SP	adult
peak5429	NC_064034.1	11681950	11682200	Nvec_vc1.1_XM_048725506.1	gland	SP	adult
peak5429	NC_064034.1	11681950	11682200	Nvec_vc1.1_XM_048725506.1	gland_mucin	SP	gastrula
peak5429	NC_064034.1	11681950	11682200	Nvec_vc1.1_XM_048725506.1	neuron_GATA_Islet	SP	adult
peak5429	NC_064034.1	11681950	11682200	Nvec_vc1.1_XM_048725506.1	neuron_GATA_Islet	SP	adult
peak5435	NC_064034.1	11707437	11707687	Nvec_vc1.1_XM_032361814.2	ecto	NO	gastrula
peak5435	NC_064034.1	11707437	11707687	Nvec_vc1.1_XM_032361814.2	epidermis	NO	adult
peak5435	NC_064034.1	11707437	11707687	Nvec_vc1.1_XM_032361814.2	gland_mucin	NO	gastrula
peak5436	NC_064034.1	11709502	11709752	Nvec_vc1.1_XM_032361814.2	cnidocyte	NO	adult
peak5436	NC_064034.1	11709502	11709752	Nvec_vc1.1_XM_032361814.2	neuron_Pou4_FoxL2	NO	adult
peak5438	NC_064034.1	11710268	11710518	Nvec_vc1.1_XM_048725506.1	ecto	NO	gastrula
peak5438	NC_064034.1	11710268	11710518	Nvec_vc1.1_XM_048725506.1	ecto	NO	gastrula
peak5438	NC_064034.1	11710268	11710518	Nvec_vc1.1_XM_048725506.1	ecto	NO	gastrula
peak5439	NC_064034.1	11710999	11711249	Nvec_vc1.1_XM_032361814.2	NPC	NO	gastrula
peak5439	NC_064034.1	11710999	11711249	Nvec_vc1.1_XM_032361814.2	cnidocyte	NO	adult
peak5439	NC_064034.1	11710999	11711249	Nvec_vc1.1_XM_032361814.2	cnidocyte_gastrula	NO	gastrula
peak5439	NC_064034.1	11710999	11711249	Nvec_vc1.1_XM_032361814.2	ecto	NO	gastrula
peak5439	NC_064034.1	11710999	11711249	Nvec_vc1.1_XM_032361814.2	neuron_Pou4_FoxL2	NO	adult
peak5439	NC_064034.1	11710999	11711249	Nvec_vc1.1_XM_032361814.2	precursors	NO	adult
peak5440	NC_064034.1	11711262	11711512	Nvec_vc1.1_XM_032361814.2	ecto	NO	gastrula
peak5440	NC_064034.1	11711262	11711512	Nvec_vc1.1_XM_032361814.2	neuron_Pou4_FoxL2	NO	adult
peak5443	NC_064034.1	11713648	11713898	Nvec_vc1.1_XM_032361814.2	NPC	SP	gastrula
peak5443	NC_064034.1	11713648	11713898	Nvec_vc1.1_XM_032361814.2	cnidocyte	AP	adult
peak5443	NC_064034.1	11713648	11713898	Nvec_vc1.1_XM_032361814.2	ecto	SP	gastrula
peak5443	NC_064034.1	11713648	11713898	Nvec_vc1.1_XM_032361814.2	muscle	AP	adult
peak5443	NC_064034.1	11713648	11713898	Nvec_vc1.1_XM_032361814.2	precursors	AP	adult
peak5444	NC_064034.1	11714754	11715004	Nvec_vc1.1_XM_032361814.2	neuron_Pou4_FoxL2	AP	adult
peak5446	NC_064034.1	11728433	11728683	Nvec_vc1.1_XM_048719912.1	EMS	CP	gastrula
peak5446	NC_064034.1	11728433	11728683	Nvec_vc1.1_XM_048719912.1	NPC	CP	gastrula
peak5446	NC_064034.1	11728433	11728683	Nvec_vc1.1_XM_048719912.1	NPC	CP	gastrula
peak5446	NC_064034.1	11728433	11728683	Nvec_vc1.1_XM_048719912.1	cnidocyte	CP	adult
peak5446	NC_064034.1	11728433	11728683	Nvec_vc1.1_XM_048719912.1	cnidocyte_gastrula	CP	gastrula
peak5446	NC_064034.1	11728433	11728683	Nvec_vc1.1_XM_048719912.1	digestive_filaments	CP	adult
peak5446	NC_064034.1	11728433	11728683	Nvec_vc1.1_XM_048719912.1	ecto	CP	gastrula
peak5446	NC_064034.1	11728433	11728683	Nvec_vc1.1_XM_048719912.1	ecto	CP	gastrula
peak5446	NC_064034.1	11728433	11728683	Nvec_vc1.1_XM_048719912.1	ecto	CP	gastrula
peak5446	NC_064034.1	11728433	11728683	Nvec_vc1.1_XM_048719912.1	epidermis	CP	adult
peak5446	NC_064034.1	11728433	11728683	Nvec_vc1.1_XM_048719912.1	gastro	CP	adult
peak5446	NC_064034.1	11728433	11728683	Nvec_vc1.1_XM_048719912.1	gastro	CP	adult
peak5446	NC_064034.1	11728433	11728683	Nvec_vc1.1_XM_048719912.1	gastro_circular_muscle	CP	adult
peak5446	NC_064034.1	11728433	11728683	Nvec_vc1.1_XM_048719912.1	gastro_parietal_muscle	CP	adult
peak5446	NC_064034.1	11728433	11728683	Nvec_vc1.1_XM_048719912.1	gland	CP	adult
peak5446	NC_064034.1	11728433	11728683	Nvec_vc1.1_XM_048719912.1	gland_mucin	CP	gastrula
peak5446	NC_064034.1	11728433	11728683	Nvec_vc1.1_XM_048719912.1	muscle	CP	adult
peak5446	NC_064034.1	11728433	11728683	Nvec_vc1.1_XM_048719912.1	neuron_GATA_Islet	CP	adult
peak5446	NC_064034.1	11728433	11728683	Nvec_vc1.1_XM_048719912.1	neuron_GATA_Islet	CP	adult
peak5446	NC_064034.1	11728433	11728683	Nvec_vc1.1_XM_048719912.1	neuron_Pou4_FoxL2	CP	adult
peak5446	NC_064034.1	11728433	11728683	Nvec_vc1.1_XM_048719912.1	neuron_Pou4_FoxL2	CP	adult
peak5446	NC_064034.1	11728433	11728683	Nvec_vc1.1_XM_048719912.1	neuronal	CP	gastrula
peak5446	NC_064034.1	11728433	11728683	Nvec_vc1.1_XM_048719912.1	precursors	CP	adult
peak5448	NC_064034.1	11737728	11737978	Nvec_vc1.1_XM_001637411.3	cnidocyte	NO	adult
peak5448	NC_064034.1	11737728	11737978	Nvec_vc1.1_XM_001637411.3	digestive_filaments	NO	adult
peak5448	NC_064034.1	11737728	11737978	Nvec_vc1.1_XM_001637411.3	ecto	NO	gastrula
peak5448	NC_064034.1	11737728	11737978	Nvec_vc1.1_XM_001637411.3	ecto	NO	gastrula
peak5448	NC_064034.1	11737728	11737978	Nvec_vc1.1_XM_001637411.3	ecto	NO	gastrula
peak5448	NC_064034.1	11737728	11737978	Nvec_vc1.1_XM_001637411.3	epidermis	NO	adult
peak5448	NC_064034.1	11737728	11737978	Nvec_vc1.1_XM_001637411.3	gastro	NO	adult
peak5448	NC_064034.1	11737728	11737978	Nvec_vc1.1_XM_001637411.3	gastro	NO	adult
peak5448	NC_064034.1	11737728	11737978	Nvec_vc1.1_XM_001637411.3	gastro_circular_muscle	NO	adult
peak5448	NC_064034.1	11737728	11737978	Nvec_vc1.1_XM_001637411.3	gland	NO	adult
peak5448	NC_064034.1	11737728	11737978	Nvec_vc1.1_XM_001637411.3	muscle	NO	adult
peak5448	NC_064034.1	11737728	11737978	Nvec_vc1.1_XM_001637411.3	neuron_GATA_Islet	NO	adult
peak5448	NC_064034.1	11737728	11737978	Nvec_vc1.1_XM_001637411.3	neuron_GATA_Islet	NO	adult
peak5448	NC_064034.1	11737728	11737978	Nvec_vc1.1_XM_001637411.3	neuron_Pou4_FoxL2	NO	adult
peak5448	NC_064034.1	11737728	11737978	Nvec_vc1.1_XM_001637411.3	precursors	NO	adult
peak5449	NC_064034.1	11738176	11738426	Nvec_vc1.1_XM_032387410.2	EMS	CP	gastrula
peak5449	NC_064034.1	11738176	11738426	Nvec_vc1.1_XM_032387410.2	NPC	CP	gastrula
peak5449	NC_064034.1	11738176	11738426	Nvec_vc1.1_XM_032387410.2	NPC	CP	gastrula
peak5449	NC_064034.1	11738176	11738426	Nvec_vc1.1_XM_032387410.2	cnidocyte	CP	adult
peak5449	NC_064034.1	11738176	11738426	Nvec_vc1.1_XM_032387410.2	cnidocyte_gastrula	CP	gastrula
peak5449	NC_064034.1	11738176	11738426	Nvec_vc1.1_XM_032387410.2	digestive_filaments	CP	adult
peak5449	NC_064034.1	11738176	11738426	Nvec_vc1.1_XM_032387410.2	ecto	CP	gastrula
peak5449	NC_064034.1	11738176	11738426	Nvec_vc1.1_XM_032387410.2	ecto	CP	gastrula
peak5449	NC_064034.1	11738176	11738426	Nvec_vc1.1_XM_032387410.2	ecto	CP	gastrula
peak5449	NC_064034.1	11738176	11738426	Nvec_vc1.1_XM_032387410.2	epidermis	CP	adult
peak5449	NC_064034.1	11738176	11738426	Nvec_vc1.1_XM_032387410.2	gastro	CP	adult
peak5449	NC_064034.1	11738176	11738426	Nvec_vc1.1_XM_032387410.2	gastro	CP	adult
peak5449	NC_064034.1	11738176	11738426	Nvec_vc1.1_XM_032387410.2	gastro_circular_muscle	CP	adult
peak5449	NC_064034.1	11738176	11738426	Nvec_vc1.1_XM_032387410.2	gastro_parietal_muscle	CP	adult
peak5449	NC_064034.1	11738176	11738426	Nvec_vc1.1_XM_032387410.2	gland	CP	adult
peak5449	NC_064034.1	11738176	11738426	Nvec_vc1.1_XM_032387410.2	gland_mucin	CP	gastrula
peak5449	NC_064034.1	11738176	11738426	Nvec_vc1.1_XM_032387410.2	muscle	CP	adult
peak5449	NC_064034.1	11738176	11738426	Nvec_vc1.1_XM_032387410.2	neuron_GATA_Islet	CP	adult
peak5449	NC_064034.1	11738176	11738426	Nvec_vc1.1_XM_032387410.2	neuron_GATA_Islet	CP	adult
peak5449	NC_064034.1	11738176	11738426	Nvec_vc1.1_XM_032387410.2	neuron_Pou4_FoxL2	CP	adult
peak5449	NC_064034.1	11738176	11738426	Nvec_vc1.1_XM_032387410.2	neuron_Pou4_FoxL2	CP	adult
peak5449	NC_064034.1	11738176	11738426	Nvec_vc1.1_XM_032387410.2	neuronal	CP	gastrula
peak5449	NC_064034.1	11738176	11738426	Nvec_vc1.1_XM_032387410.2	precursors	CP	adult
peak5453	NC_064034.1	11758468	11758718	Nvec_vc1.1_XM_048731934.1	gland_mucin	NO	gastrula
peak5455	NC_064034.1	11761826	11762076	Nvec_vc1.1_XM_032387410.2	ecto	NO	gastrula
peak5455	NC_064034.1	11761826	11762076	Nvec_vc1.1_XM_032387410.2	ecto	NO	gastrula
peak5455	NC_064034.1	11761826	11762076	Nvec_vc1.1_XM_032387410.2	ecto	NO	gastrula
peak5455	NC_064034.1	11761826	11762076	Nvec_vc1.1_XM_048731934.1	ecto	NO	gastrula
peak5455	NC_064034.1	11761826	11762076	Nvec_vc1.1_XM_048731934.1	ecto	NO	gastrula
peak5455	NC_064034.1	11761826	11762076	Nvec_vc1.1_XM_048731934.1	ecto	NO	gastrula
peak5456	NC_064034.1	11762601	11762851	Nvec_vc1.1_XM_032387410.2	NPC	NO	gastrula
peak5456	NC_064034.1	11762601	11762851	Nvec_vc1.1_XM_032387410.2	NPC	NO	gastrula
peak5456	NC_064034.1	11762601	11762851	Nvec_vc1.1_XM_032387410.2	ecto	NO	gastrula
peak5456	NC_064034.1	11762601	11762851	Nvec_vc1.1_XM_032387410.2	ecto	NO	gastrula
peak5456	NC_064034.1	11762601	11762851	Nvec_vc1.1_XM_032387410.2	ecto	NO	gastrula
peak5456	NC_064034.1	11762601	11762851	Nvec_vc1.1_XM_032387410.2	gland_mucin	NO	gastrula
peak5456	NC_064034.1	11762601	11762851	Nvec_vc1.1_XM_032387410.2	neuronal	NO	gastrula
peak5456	NC_064034.1	11762601	11762851	Nvec_vc1.1_XM_048731934.1	NPC	NO	gastrula
peak5456	NC_064034.1	11762601	11762851	Nvec_vc1.1_XM_048731934.1	NPC	NO	gastrula
peak5456	NC_064034.1	11762601	11762851	Nvec_vc1.1_XM_048731934.1	ecto	NO	gastrula
peak5456	NC_064034.1	11762601	11762851	Nvec_vc1.1_XM_048731934.1	ecto	NO	gastrula
peak5456	NC_064034.1	11762601	11762851	Nvec_vc1.1_XM_048731934.1	ecto	NO	gastrula
peak5456	NC_064034.1	11762601	11762851	Nvec_vc1.1_XM_048731934.1	gland_mucin	NO	gastrula
peak5456	NC_064034.1	11762601	11762851	Nvec_vc1.1_XM_048731934.1	neuronal	NO	gastrula
peak5457	NC_064034.1	11763238	11763488	Nvec_vc1.1_XM_048731934.1	NPC	NO	gastrula
peak5457	NC_064034.1	11763238	11763488	Nvec_vc1.1_XM_048731934.1	NPC	NO	gastrula
peak5457	NC_064034.1	11763238	11763488	Nvec_vc1.1_XM_048731934.1	ecto	NO	gastrula
peak5457	NC_064034.1	11763238	11763488	Nvec_vc1.1_XM_048731934.1	ecto	NO	gastrula
peak5457	NC_064034.1	11763238	11763488	Nvec_vc1.1_XM_048731934.1	ecto	NO	gastrula
peak5457	NC_064034.1	11763238	11763488	Nvec_vc1.1_XM_048731934.1	gland	NO	adult
peak5457	NC_064034.1	11763238	11763488	Nvec_vc1.1_XM_048731934.1	gland_mucin	NO	gastrula
peak5459	NC_064034.1	11764060	11764310	Nvec_vc1.1_XM_032387410.2	ecto	NO	gastrula
peak5459	NC_064034.1	11764060	11764310	Nvec_vc1.1_XM_032387410.2	ecto	NO	gastrula
peak5459	NC_064034.1	11764060	11764310	Nvec_vc1.1_XM_032387410.2	ecto	NO	gastrula
peak5459	NC_064034.1	11764060	11764310	Nvec_vc1.1_XM_032387410.2	neuronal	NO	gastrula
peak5459	NC_064034.1	11764060	11764310	Nvec_vc1.1_XM_048731934.1	ecto	NO	gastrula
peak5459	NC_064034.1	11764060	11764310	Nvec_vc1.1_XM_048731934.1	ecto	NO	gastrula
peak5459	NC_064034.1	11764060	11764310	Nvec_vc1.1_XM_048731934.1	ecto	NO	gastrula
peak5459	NC_064034.1	11764060	11764310	Nvec_vc1.1_XM_048731934.1	neuronal	SP	gastrula
peak5461	NC_064034.1	11764681	11764931	Nvec_vc1.1_XM_048731934.1	gland	NO	adult
peak5462	NC_064034.1	11765051	11765301	Nvec_vc1.1_XM_048731934.1	gland	NO	adult
peak5464	NC_064034.1	11766284	11766534	Nvec_vc1.1_XM_048731934.1	NPC	NO	gastrula
peak5464	NC_064034.1	11766284	11766534	Nvec_vc1.1_XM_048731934.1	NPC	NO	gastrula
peak5464	NC_064034.1	11766284	11766534	Nvec_vc1.1_XM_048731934.1	cnidocyte	NO	adult
peak5464	NC_064034.1	11766284	11766534	Nvec_vc1.1_XM_048731934.1	ecto	NO	gastrula
peak5464	NC_064034.1	11766284	11766534	Nvec_vc1.1_XM_048731934.1	ecto	NO	gastrula
peak5464	NC_064034.1	11766284	11766534	Nvec_vc1.1_XM_048731934.1	ecto	NO	gastrula
peak5464	NC_064034.1	11766284	11766534	Nvec_vc1.1_XM_048731934.1	gland	NO	adult
peak5464	NC_064034.1	11766284	11766534	Nvec_vc1.1_XM_048731934.1	neuron_GATA_Islet	NO	adult
peak5464	NC_064034.1	11766284	11766534	Nvec_vc1.1_XM_048731934.1	neuron_GATA_Islet	NO	adult
peak5465	NC_064034.1	11766769	11767019	Nvec_vc1.1_XM_048731934.1	gland	NO	adult
peak5466	NC_064034.1	11767093	11767343	Nvec_vc1.1_XM_048731934.1	EMS	NO	gastrula
peak5466	NC_064034.1	11767093	11767343	Nvec_vc1.1_XM_048731934.1	gland	NO	adult
peak5466	NC_064034.1	11767093	11767343	Nvec_vc1.1_XM_048731934.1	neuron_GATA_Islet	NO	adult
peak5466	NC_064034.1	11767093	11767343	Nvec_vc1.1_XM_048731934.1	neuron_GATA_Islet	NO	adult
peak5466	NC_064034.1	11767093	11767343	Nvec_vc1.1_XM_048731934.1	neuron_Pou4_FoxL2	NO	adult
peak5466	NC_064034.1	11767093	11767343	Nvec_vc1.1_XM_048731934.1	neuron_Pou4_FoxL2	NO	adult
peak5467	NC_064034.1	11768088	11768338	Nvec_vc1.1_XM_048731934.1	gland	NO	adult
peak5467	NC_064034.1	11768088	11768338	Nvec_vc1.1_XM_048731934.1	neuron_GATA_Islet	NO	adult
peak5467	NC_064034.1	11768088	11768338	Nvec_vc1.1_XM_048731934.1	neuron_GATA_Islet	NO	adult
peak5467	NC_064034.1	11768088	11768338	Nvec_vc1.1_XM_048731934.1	neuron_Pou4_FoxL2	NO	adult
peak5467	NC_064034.1	11768088	11768338	Nvec_vc1.1_XM_048731934.1	neuron_Pou4_FoxL2	NO	adult
peak5468	NC_064034.1	11768803	11769053	Nvec_vc1.1_XM_048731934.1	EMS	SP	gastrula
peak5468	NC_064034.1	11768803	11769053	Nvec_vc1.1_XM_048731934.1	NPC	SP	gastrula
peak5468	NC_064034.1	11768803	11769053	Nvec_vc1.1_XM_048731934.1	NPC	SP	gastrula
peak5468	NC_064034.1	11768803	11769053	Nvec_vc1.1_XM_048731934.1	cnidocyte	CP	adult
peak5468	NC_064034.1	11768803	11769053	Nvec_vc1.1_XM_048731934.1	cnidocyte_gastrula	SP	gastrula
peak5468	NC_064034.1	11768803	11769053	Nvec_vc1.1_XM_048731934.1	digestive_filaments	CP	adult
peak5468	NC_064034.1	11768803	11769053	Nvec_vc1.1_XM_048731934.1	ecto	SP	gastrula
peak5468	NC_064034.1	11768803	11769053	Nvec_vc1.1_XM_048731934.1	ecto	SP	gastrula
peak5468	NC_064034.1	11768803	11769053	Nvec_vc1.1_XM_048731934.1	ecto	SP	gastrula
peak5468	NC_064034.1	11768803	11769053	Nvec_vc1.1_XM_048731934.1	epidermis	CP	adult
peak5468	NC_064034.1	11768803	11769053	Nvec_vc1.1_XM_048731934.1	gastro	CP	adult
peak5468	NC_064034.1	11768803	11769053	Nvec_vc1.1_XM_048731934.1	gastro	CP	adult
peak5468	NC_064034.1	11768803	11769053	Nvec_vc1.1_XM_048731934.1	gastro_circular_muscle	CP	adult
peak5468	NC_064034.1	11768803	11769053	Nvec_vc1.1_XM_048731934.1	gastro_parietal_muscle	CP	adult
peak5468	NC_064034.1	11768803	11769053	Nvec_vc1.1_XM_048731934.1	gland	CP	adult
peak5468	NC_064034.1	11768803	11769053	Nvec_vc1.1_XM_048731934.1	gland_mucin	SP	gastrula
peak5468	NC_064034.1	11768803	11769053	Nvec_vc1.1_XM_048731934.1	muscle	CP	adult
peak5468	NC_064034.1	11768803	11769053	Nvec_vc1.1_XM_048731934.1	neuron_GATA_Islet	CP	adult
peak5468	NC_064034.1	11768803	11769053	Nvec_vc1.1_XM_048731934.1	neuron_GATA_Islet	CP	adult
peak5468	NC_064034.1	11768803	11769053	Nvec_vc1.1_XM_048731934.1	neuron_Pou4_FoxL2	CP	adult
peak5468	NC_064034.1	11768803	11769053	Nvec_vc1.1_XM_048731934.1	neuron_Pou4_FoxL2	CP	adult
peak5468	NC_064034.1	11768803	11769053	Nvec_vc1.1_XM_048731934.1	precursors	CP	adult
peak5469	NC_064034.1	11770562	11770812	Nvec_vc1.1_XM_048731934.1	neuron_Pou4_FoxL2	NO	adult
peak5469	NC_064034.1	11770562	11770812	Nvec_vc1.1_XM_048731934.1	neuron_Pou4_FoxL2	NO	adult
peak5470	NC_064034.1	11771175	11771425	Nvec_vc1.1_XM_048731934.1	NPC	NO	gastrula
peak5470	NC_064034.1	11771175	11771425	Nvec_vc1.1_XM_048731934.1	NPC	NO	gastrula
peak5470	NC_064034.1	11771175	11771425	Nvec_vc1.1_XM_048731934.1	gland	NO	adult
peak5470	NC_064034.1	11771175	11771425	Nvec_vc1.1_XM_048731934.1	gland_mucin	NO	gastrula
peak5471	NC_064034.1	11771754	11772004	Nvec_vc1.1_XM_048731934.1	gland	NO	adult
peak5471	NC_064034.1	11771754	11772004	Nvec_vc1.1_XM_048731934.1	neuron_Pou4_FoxL2	NO	adult
peak5471	NC_064034.1	11771754	11772004	Nvec_vc1.1_XM_048731934.1	neuron_Pou4_FoxL2	NO	adult
peak5472	NC_064034.1	11772419	11772669	Nvec_vc1.1_XM_048731934.1	gland_mucin	NO	gastrula
peak5473	NC_064034.1	11772719	11772969	Nvec_vc1.1_XM_001637408.3	gland	NO	adult
peak5473	NC_064034.1	11772719	11772969	Nvec_vc1.1_XM_001637408.3	gland_mucin	AP	gastrula
peak5473	NC_064034.1	11772719	11772969	Nvec_vc1.1_XM_048731934.1	gland	NO	adult
peak5473	NC_064034.1	11772719	11772969	Nvec_vc1.1_XM_048731934.1	gland_mucin	NO	gastrula
peak5474	NC_064034.1	11773725	11773975	Nvec_vc1.1_XM_001637408.3	gland	NO	adult
peak5474	NC_064034.1	11773725	11773975	Nvec_vc1.1_XM_048731934.1	gland	NO	adult
peak5476	NC_064034.1	11778273	11778523	Nvec_vc1.1_XM_001637408.3	digestive_filaments	AP	adult
peak5476	NC_064034.1	11778273	11778523	Nvec_vc1.1_XM_048731934.1	digestive_filaments	NO	adult
peak5477	NC_064034.1	11779664	11779914	Nvec_vc1.1_XM_001637408.3	ecto	AP	gastrula
peak5477	NC_064034.1	11779664	11779914	Nvec_vc1.1_XM_048731934.1	ecto	NO	gastrula
peak5477	NC_064034.1	11779664	11779914	Nvec_vc1.1_XM_048731934.1	ecto	NO	gastrula
peak5477	NC_064034.1	11779664	11779914	Nvec_vc1.1_XM_048731934.1	ecto	NO	gastrula
peak5478	NC_064034.1	11780751	11781001	Nvec_vc1.1_XM_001637408.3	gastro	AP	adult
peak5478	NC_064034.1	11780751	11781001	Nvec_vc1.1_XM_001637408.3	gastro	AP	adult
peak5478	NC_064034.1	11780751	11781001	Nvec_vc1.1_XM_001637408.3	gastro_circular_muscle	AP	adult
peak5478	NC_064034.1	11780751	11781001	Nvec_vc1.1_XM_001637408.3	gastro_parietal_muscle	AP	adult
peak5478	NC_064034.1	11780751	11781001	Nvec_vc1.1_XM_001637408.3	gland	AP	adult
peak5478	NC_064034.1	11780751	11781001	Nvec_vc1.1_XM_001637408.3	muscle	AP	adult
peak5478	NC_064034.1	11780751	11781001	Nvec_vc1.1_XM_001637408.3	neuron_GATA_Islet	AP	adult
peak5479	NC_064034.1	11781472	11781722	Nvec_vc1.1_XM_001637408.3	gastro_circular_muscle	NO	adult
peak5479	NC_064034.1	11781472	11781722	Nvec_vc1.1_XM_032361897.2	gastro_circular_muscle	NO	adult
peak5480	NC_064034.1	11782552	11782802	Nvec_vc1.1_XM_032361897.2	EMS	SP	gastrula
peak5480	NC_064034.1	11782552	11782802	Nvec_vc1.1_XM_032361897.2	NPC	SP	gastrula
peak5480	NC_064034.1	11782552	11782802	Nvec_vc1.1_XM_032361897.2	NPC	SP	gastrula
peak5480	NC_064034.1	11782552	11782802	Nvec_vc1.1_XM_032361897.2	cnidocyte	SP	adult
peak5480	NC_064034.1	11782552	11782802	Nvec_vc1.1_XM_032361897.2	digestive_filaments	SP	adult
peak5480	NC_064034.1	11782552	11782802	Nvec_vc1.1_XM_032361897.2	ecto	SP	gastrula
peak5480	NC_064034.1	11782552	11782802	Nvec_vc1.1_XM_032361897.2	ecto	SP	gastrula
peak5480	NC_064034.1	11782552	11782802	Nvec_vc1.1_XM_032361897.2	ecto	SP	gastrula
peak5480	NC_064034.1	11782552	11782802	Nvec_vc1.1_XM_032361897.2	epidermis	SP	adult
peak5480	NC_064034.1	11782552	11782802	Nvec_vc1.1_XM_032361897.2	gastro	SP	adult
peak5480	NC_064034.1	11782552	11782802	Nvec_vc1.1_XM_032361897.2	gastro	SP	adult
peak5480	NC_064034.1	11782552	11782802	Nvec_vc1.1_XM_032361897.2	gastro_circular_muscle	SP	adult
peak5480	NC_064034.1	11782552	11782802	Nvec_vc1.1_XM_032361897.2	gastro_parietal_muscle	SP	adult
peak5480	NC_064034.1	11782552	11782802	Nvec_vc1.1_XM_032361897.2	muscle	SP	adult
peak5480	NC_064034.1	11782552	11782802	Nvec_vc1.1_XM_032361897.2	neuron_GATA_Islet	SP	adult
peak5480	NC_064034.1	11782552	11782802	Nvec_vc1.1_XM_032361897.2	neuron_GATA_Islet	SP	adult
peak5480	NC_064034.1	11782552	11782802	Nvec_vc1.1_XM_032361897.2	precursors	SP	adult
peak5481	NC_064034.1	11783010	11783260	Nvec_vc1.1_XM_001637340.2	NPC	NO	gastrula
peak5481	NC_064034.1	11783010	11783260	Nvec_vc1.1_XM_001637340.2	NPC	NO	gastrula
peak5481	NC_064034.1	11783010	11783260	Nvec_vc1.1_XM_001637340.2	ecto	NO	gastrula
peak5481	NC_064034.1	11783010	11783260	Nvec_vc1.1_XM_001637340.2	ecto	NO	gastrula
peak5481	NC_064034.1	11783010	11783260	Nvec_vc1.1_XM_001637340.2	ecto	NO	gastrula
peak5481	NC_064034.1	11783010	11783260	Nvec_vc1.1_XM_001637340.2	gland_mucin	NO	gastrula
peak5481	NC_064034.1	11783010	11783260	Nvec_vc1.1_XM_032361897.2	NPC	NO	gastrula
peak5481	NC_064034.1	11783010	11783260	Nvec_vc1.1_XM_032361897.2	NPC	NO	gastrula
peak5481	NC_064034.1	11783010	11783260	Nvec_vc1.1_XM_032361897.2	ecto	NO	gastrula
peak5481	NC_064034.1	11783010	11783260	Nvec_vc1.1_XM_032361897.2	ecto	NO	gastrula
peak5481	NC_064034.1	11783010	11783260	Nvec_vc1.1_XM_032361897.2	ecto	NO	gastrula
peak5481	NC_064034.1	11783010	11783260	Nvec_vc1.1_XM_032361897.2	gland_mucin	SP	gastrula
peak5482	NC_064034.1	11783784	11784034	Nvec_vc1.1_XM_032361897.2	EMS	NO	gastrula
peak5482	NC_064034.1	11783784	11784034	Nvec_vc1.1_XM_032361897.2	NPC	NO	gastrula
peak5482	NC_064034.1	11783784	11784034	Nvec_vc1.1_XM_032361897.2	NPC	NO	gastrula
peak5482	NC_064034.1	11783784	11784034	Nvec_vc1.1_XM_032361897.2	cnidocyte	NO	adult
peak5482	NC_064034.1	11783784	11784034	Nvec_vc1.1_XM_032361897.2	ecto	NO	gastrula
peak5482	NC_064034.1	11783784	11784034	Nvec_vc1.1_XM_032361897.2	ecto	NO	gastrula
peak5482	NC_064034.1	11783784	11784034	Nvec_vc1.1_XM_032361897.2	ecto	NO	gastrula
peak5482	NC_064034.1	11783784	11784034	Nvec_vc1.1_XM_032361897.2	epidermis	NO	adult
peak5482	NC_064034.1	11783784	11784034	Nvec_vc1.1_XM_032361897.2	gastro	NO	adult
peak5482	NC_064034.1	11783784	11784034	Nvec_vc1.1_XM_032361897.2	gastro	NO	adult
peak5482	NC_064034.1	11783784	11784034	Nvec_vc1.1_XM_032361897.2	gastro_circular_muscle	NO	adult
peak5482	NC_064034.1	11783784	11784034	Nvec_vc1.1_XM_032361897.2	gastro_parietal_muscle	NO	adult
peak5482	NC_064034.1	11783784	11784034	Nvec_vc1.1_XM_032361897.2	gland	SP	adult
peak5482	NC_064034.1	11783784	11784034	Nvec_vc1.1_XM_032361897.2	muscle	NO	adult
peak5482	NC_064034.1	11783784	11784034	Nvec_vc1.1_XM_032361897.2	neuron_GATA_Islet	NO	adult
peak5482	NC_064034.1	11783784	11784034	Nvec_vc1.1_XM_032361897.2	neuron_GATA_Islet	NO	adult
peak5483	NC_064034.1	11793705	11793955	Nvec_vc1.1_XM_001637340.2	digestive_filaments	NO	adult
peak5483	NC_064034.1	11793705	11793955	Nvec_vc1.1_XM_001637340.2	gastro	NO	adult
peak5483	NC_064034.1	11793705	11793955	Nvec_vc1.1_XM_001637340.2	gastro	NO	adult
peak5483	NC_064034.1	11793705	11793955	Nvec_vc1.1_XM_001637340.2	gastro_circular_muscle	NO	adult
peak5483	NC_064034.1	11793705	11793955	Nvec_vc1.1_XM_001637340.2	gastro_parietal_muscle	NO	adult
peak5483	NC_064034.1	11793705	11793955	Nvec_vc1.1_XM_001637340.2	gland	NO	adult
peak5484	NC_064034.1	11793884	11794133	Nvec_vc1.1_XM_001637340.2	digestive_filaments	NO	adult
peak5484	NC_064034.1	11793884	11794133	Nvec_vc1.1_XM_001637340.2	gastro	NO	adult
peak5484	NC_064034.1	11793884	11794133	Nvec_vc1.1_XM_001637340.2	gastro	NO	adult
peak5484	NC_064034.1	11793884	11794133	Nvec_vc1.1_XM_001637340.2	gastro_circular_muscle	NO	adult
peak5484	NC_064034.1	11793884	11794133	Nvec_vc1.1_XM_001637340.2	gastro_parietal_muscle	NO	adult
peak5484	NC_064034.1	11793884	11794133	Nvec_vc1.1_XM_001637340.2	gland	NO	adult
peak5485	NC_064034.1	11794399	11794649	Nvec_vc1.1_XM_001637340.2	EMS	CP	gastrula
peak5485	NC_064034.1	11794399	11794649	Nvec_vc1.1_XM_001637340.2	NPC	CP	gastrula
peak5485	NC_064034.1	11794399	11794649	Nvec_vc1.1_XM_001637340.2	NPC	CP	gastrula
peak5485	NC_064034.1	11794399	11794649	Nvec_vc1.1_XM_001637340.2	cnidocyte	CP	adult
peak5485	NC_064034.1	11794399	11794649	Nvec_vc1.1_XM_001637340.2	cnidocyte_gastrula	CP	gastrula
peak5485	NC_064034.1	11794399	11794649	Nvec_vc1.1_XM_001637340.2	digestive_filaments	CP	adult
peak5485	NC_064034.1	11794399	11794649	Nvec_vc1.1_XM_001637340.2	ecto	CP	gastrula
peak5485	NC_064034.1	11794399	11794649	Nvec_vc1.1_XM_001637340.2	ecto	CP	gastrula
peak5485	NC_064034.1	11794399	11794649	Nvec_vc1.1_XM_001637340.2	ecto	CP	gastrula
peak5485	NC_064034.1	11794399	11794649	Nvec_vc1.1_XM_001637340.2	epidermis	CP	adult
peak5485	NC_064034.1	11794399	11794649	Nvec_vc1.1_XM_001637340.2	gastro	CP	adult
peak5485	NC_064034.1	11794399	11794649	Nvec_vc1.1_XM_001637340.2	gastro	CP	adult
peak5485	NC_064034.1	11794399	11794649	Nvec_vc1.1_XM_001637340.2	gastro_circular_muscle	CP	adult
peak5485	NC_064034.1	11794399	11794649	Nvec_vc1.1_XM_001637340.2	gastro_parietal_muscle	CP	adult
peak5485	NC_064034.1	11794399	11794649	Nvec_vc1.1_XM_001637340.2	gland	CP	adult
peak5485	NC_064034.1	11794399	11794649	Nvec_vc1.1_XM_001637340.2	gland_mucin	CP	gastrula
peak5485	NC_064034.1	11794399	11794649	Nvec_vc1.1_XM_001637340.2	muscle	CP	adult
peak5485	NC_064034.1	11794399	11794649	Nvec_vc1.1_XM_001637340.2	neuron_GATA_Islet	CP	adult
peak5485	NC_064034.1	11794399	11794649	Nvec_vc1.1_XM_001637340.2	neuron_GATA_Islet	CP	adult
peak5485	NC_064034.1	11794399	11794649	Nvec_vc1.1_XM_001637340.2	neuron_Pou4_FoxL2	CP	adult
peak5485	NC_064034.1	11794399	11794649	Nvec_vc1.1_XM_001637340.2	neuron_Pou4_FoxL2	CP	adult
peak5485	NC_064034.1	11794399	11794649	Nvec_vc1.1_XM_001637340.2	neuronal	CP	gastrula
peak5485	NC_064034.1	11794399	11794649	Nvec_vc1.1_XM_001637340.2	precursors	CP	adult
peak5486	NC_064034.1	11794675	11794925	Nvec_vc1.1_XM_001637340.2	cnidocyte	NO	adult
peak5486	NC_064034.1	11794675	11794925	Nvec_vc1.1_XM_001637340.2	digestive_filaments	NO	adult
peak5486	NC_064034.1	11794675	11794925	Nvec_vc1.1_XM_001637340.2	epidermis	NO	adult
peak5486	NC_064034.1	11794675	11794925	Nvec_vc1.1_XM_001637340.2	gastro	NO	adult
peak5486	NC_064034.1	11794675	11794925	Nvec_vc1.1_XM_001637340.2	gastro	NO	adult
peak5486	NC_064034.1	11794675	11794925	Nvec_vc1.1_XM_001637340.2	gastro_circular_muscle	NO	adult
peak5486	NC_064034.1	11794675	11794925	Nvec_vc1.1_XM_001637340.2	gastro_parietal_muscle	NO	adult
peak5486	NC_064034.1	11794675	11794925	Nvec_vc1.1_XM_001637340.2	gland	NO	adult
peak5486	NC_064034.1	11794675	11794925	Nvec_vc1.1_XM_001637340.2	neuron_GATA_Islet	NO	adult
peak5486	NC_064034.1	11794675	11794925	Nvec_vc1.1_XM_001637340.2	neuron_GATA_Islet	NO	adult
peak5486	NC_064034.1	11794675	11794925	Nvec_vc1.1_XM_001637340.2	neuron_Pou4_FoxL2	NO	adult
peak5486	NC_064034.1	11794675	11794925	Nvec_vc1.1_XM_001637340.2	neuron_Pou4_FoxL2	NO	adult
peak5486	NC_064034.1	11794675	11794925	Nvec_vc1.1_XM_001637340.2	precursors	NO	adult
peak5490	NC_064034.1	11816153	11816403	Nvec_vc1.1_XM_032361900.2	EMS	NO	gastrula
peak5490	NC_064034.1	11816153	11816403	Nvec_vc1.1_XM_032361900.2	gastro	NO	adult
peak5490	NC_064034.1	11816153	11816403	Nvec_vc1.1_XM_032361900.2	gastro	NO	adult
peak5490	NC_064034.1	11816153	11816403	Nvec_vc1.1_XM_032361900.2	gastro_circular_muscle	NO	adult
peak5490	NC_064034.1	11816153	11816403	Nvec_vc1.1_XM_032361900.2	gastro_parietal_muscle	NO	adult
peak5491	NC_064034.1	11817338	11817588	Nvec_vc1.1_XM_032361900.2	gastro_circular_muscle	NO	adult
peak5495	NC_064034.1	11821858	11822108	Nvec_vc1.1_XM_032361900.2	EMS	NO	gastrula
peak5495	NC_064034.1	11821858	11822108	Nvec_vc1.1_XM_032361900.2	gastro	NO	adult
peak5495	NC_064034.1	11821858	11822108	Nvec_vc1.1_XM_032361900.2	gastro	NO	adult
peak5497	NC_064034.1	11822508	11822758	Nvec_vc1.1_XM_032361900.2	digestive_filaments	NO	adult
peak5497	NC_064034.1	11822508	11822758	Nvec_vc1.1_XM_032361900.2	epidermis	NO	adult
peak5497	NC_064034.1	11822508	11822758	Nvec_vc1.1_XM_032361900.2	gastro_circular_muscle	NO	adult
peak5497	NC_064034.1	11822508	11822758	Nvec_vc1.1_XM_032361900.2	gastro_parietal_muscle	NO	adult
peak5498	NC_064034.1	11823089	11823339	Nvec_vc1.1_XM_032361900.2	EMS	NO	gastrula
peak5498	NC_064034.1	11823089	11823339	Nvec_vc1.1_XM_032361900.2	NPC	NO	gastrula
peak5498	NC_064034.1	11823089	11823339	Nvec_vc1.1_XM_032361900.2	NPC	NO	gastrula
peak5498	NC_064034.1	11823089	11823339	Nvec_vc1.1_XM_032361900.2	cnidocyte	CP	adult
peak5498	NC_064034.1	11823089	11823339	Nvec_vc1.1_XM_032361900.2	digestive_filaments	CP	adult
peak5498	NC_064034.1	11823089	11823339	Nvec_vc1.1_XM_032361900.2	ecto	NO	gastrula
peak5498	NC_064034.1	11823089	11823339	Nvec_vc1.1_XM_032361900.2	ecto	NO	gastrula
peak5498	NC_064034.1	11823089	11823339	Nvec_vc1.1_XM_032361900.2	ecto	NO	gastrula
peak5498	NC_064034.1	11823089	11823339	Nvec_vc1.1_XM_032361900.2	epidermis	CP	adult
peak5498	NC_064034.1	11823089	11823339	Nvec_vc1.1_XM_032361900.2	gastro	CP	adult
peak5498	NC_064034.1	11823089	11823339	Nvec_vc1.1_XM_032361900.2	gastro	CP	adult
peak5498	NC_064034.1	11823089	11823339	Nvec_vc1.1_XM_032361900.2	gastro_circular_muscle	CP	adult
peak5498	NC_064034.1	11823089	11823339	Nvec_vc1.1_XM_032361900.2	gastro_parietal_muscle	CP	adult
peak5498	NC_064034.1	11823089	11823339	Nvec_vc1.1_XM_032361900.2	gland	CP	adult
peak5498	NC_064034.1	11823089	11823339	Nvec_vc1.1_XM_032361900.2	muscle	CP	adult
peak5498	NC_064034.1	11823089	11823339	Nvec_vc1.1_XM_032361900.2	neuron_GATA_Islet	CP	adult
peak5498	NC_064034.1	11823089	11823339	Nvec_vc1.1_XM_032361900.2	neuron_GATA_Islet	CP	adult
peak5498	NC_064034.1	11823089	11823339	Nvec_vc1.1_XM_032361900.2	neuron_Pou4_FoxL2	CP	adult
peak5498	NC_064034.1	11823089	11823339	Nvec_vc1.1_XM_032361900.2	neuron_Pou4_FoxL2	CP	adult
peak5498	NC_064034.1	11823089	11823339	Nvec_vc1.1_XM_032361900.2	precursors	CP	adult
peak5499	NC_064034.1	11824023	11824273	Nvec_vc1.1_XM_032361900.2	neuron_Pou4_FoxL2	NO	adult
peak5499	NC_064034.1	11824023	11824273	Nvec_vc1.1_XM_032361900.2	neuron_Pou4_FoxL2	NO	adult
peak5500	NC_064034.1	11824290	11824540	Nvec_vc1.1_XM_032361900.2	EMS	SP	gastrula
peak5500	NC_064034.1	11824290	11824540	Nvec_vc1.1_XM_032361900.2	NPC	SP	gastrula
peak5500	NC_064034.1	11824290	11824540	Nvec_vc1.1_XM_032361900.2	NPC	SP	gastrula
peak5500	NC_064034.1	11824290	11824540	Nvec_vc1.1_XM_032361900.2	digestive_filaments	NO	adult
peak5500	NC_064034.1	11824290	11824540	Nvec_vc1.1_XM_032361900.2	ecto	SP	gastrula
peak5500	NC_064034.1	11824290	11824540	Nvec_vc1.1_XM_032361900.2	ecto	SP	gastrula
peak5500	NC_064034.1	11824290	11824540	Nvec_vc1.1_XM_032361900.2	ecto	SP	gastrula
peak5500	NC_064034.1	11824290	11824540	Nvec_vc1.1_XM_032361900.2	muscle	NO	adult
peak5500	NC_064034.1	11824290	11824540	Nvec_vc1.1_XM_032361900.2	neuron_Pou4_FoxL2	NO	adult
peak5500	NC_064034.1	11824290	11824540	Nvec_vc1.1_XM_032361900.2	neuron_Pou4_FoxL2	NO	adult
peak5500	NC_064034.1	11824290	11824540	Nvec_vc1.1_XM_032361900.2	precursors	NO	adult
peak5501	NC_064034.1	11825303	11825553	Nvec_vc1.1_XM_032361900.2	digestive_filaments	NO	adult
peak5501	NC_064034.1	11825303	11825553	Nvec_vc1.1_XM_032361900.2	epidermis	NO	adult
peak5501	NC_064034.1	11825303	11825553	Nvec_vc1.1_XM_032361900.2	gastro	NO	adult
peak5501	NC_064034.1	11825303	11825553	Nvec_vc1.1_XM_032361900.2	gastro	NO	adult
peak5501	NC_064034.1	11825303	11825553	Nvec_vc1.1_XM_032361900.2	gastro_circular_muscle	NO	adult
peak5501	NC_064034.1	11825303	11825553	Nvec_vc1.1_XM_032361900.2	gastro_parietal_muscle	NO	adult
peak5501	NC_064034.1	11825303	11825553	Nvec_vc1.1_XM_032361900.2	muscle	NO	adult
peak5501	NC_064034.1	11825303	11825553	Nvec_vc1.1_XM_032361900.2	neuron_Pou4_FoxL2	NO	adult
peak5501	NC_064034.1	11825303	11825553	Nvec_vc1.1_XM_032361900.2	neuron_Pou4_FoxL2	NO	adult
peak5501	NC_064034.1	11825303	11825553	Nvec_vc1.1_XM_032361900.2	precursors	NO	adult
peak5502	NC_064034.1	11825467	11825716	Nvec_vc1.1_XM_032361900.2	digestive_filaments	NO	adult
peak5502	NC_064034.1	11825467	11825716	Nvec_vc1.1_XM_032361900.2	epidermis	NO	adult
peak5502	NC_064034.1	11825467	11825716	Nvec_vc1.1_XM_032361900.2	gastro	NO	adult
peak5502	NC_064034.1	11825467	11825716	Nvec_vc1.1_XM_032361900.2	gastro	NO	adult
peak5502	NC_064034.1	11825467	11825716	Nvec_vc1.1_XM_032361900.2	gastro_circular_muscle	NO	adult
peak5502	NC_064034.1	11825467	11825716	Nvec_vc1.1_XM_032361900.2	gastro_parietal_muscle	NO	adult
peak5502	NC_064034.1	11825467	11825716	Nvec_vc1.1_XM_032361900.2	muscle	NO	adult
peak5502	NC_064034.1	11825467	11825716	Nvec_vc1.1_XM_032361900.2	neuron_Pou4_FoxL2	NO	adult
peak5502	NC_064034.1	11825467	11825716	Nvec_vc1.1_XM_032361900.2	neuron_Pou4_FoxL2	NO	adult
peak5502	NC_064034.1	11825467	11825716	Nvec_vc1.1_XM_032361900.2	precursors	NO	adult
peak5503	NC_064034.1	11825627	11825877	Nvec_vc1.1_XM_032361900.2	digestive_filaments	NO	adult
peak5503	NC_064034.1	11825627	11825877	Nvec_vc1.1_XM_032361900.2	epidermis	NO	adult
peak5503	NC_064034.1	11825627	11825877	Nvec_vc1.1_XM_032361900.2	gastro	NO	adult
peak5503	NC_064034.1	11825627	11825877	Nvec_vc1.1_XM_032361900.2	gastro	NO	adult
peak5503	NC_064034.1	11825627	11825877	Nvec_vc1.1_XM_032361900.2	gastro_circular_muscle	NO	adult
peak5503	NC_064034.1	11825627	11825877	Nvec_vc1.1_XM_032361900.2	gastro_parietal_muscle	NO	adult
peak5503	NC_064034.1	11825627	11825877	Nvec_vc1.1_XM_032361900.2	muscle	NO	adult
peak5503	NC_064034.1	11825627	11825877	Nvec_vc1.1_XM_032361900.2	neuron_Pou4_FoxL2	NO	adult
peak5503	NC_064034.1	11825627	11825877	Nvec_vc1.1_XM_032361900.2	neuron_Pou4_FoxL2	NO	adult
peak5503	NC_064034.1	11825627	11825877	Nvec_vc1.1_XM_032361900.2	precursors	NO	adult
peak5504	NC_064034.1	11825902	11826152	Nvec_vc1.1_XM_032361900.2	NPC	NO	gastrula
peak5504	NC_064034.1	11825902	11826152	Nvec_vc1.1_XM_032361900.2	NPC	NO	gastrula
peak5504	NC_064034.1	11825902	11826152	Nvec_vc1.1_XM_032361900.2	digestive_filaments	NO	adult
peak5504	NC_064034.1	11825902	11826152	Nvec_vc1.1_XM_032361900.2	ecto	NO	gastrula
peak5504	NC_064034.1	11825902	11826152	Nvec_vc1.1_XM_032361900.2	ecto	NO	gastrula
peak5504	NC_064034.1	11825902	11826152	Nvec_vc1.1_XM_032361900.2	ecto	NO	gastrula
peak5504	NC_064034.1	11825902	11826152	Nvec_vc1.1_XM_032361900.2	epidermis	NO	adult
peak5504	NC_064034.1	11825902	11826152	Nvec_vc1.1_XM_032361900.2	gastro	NO	adult
peak5504	NC_064034.1	11825902	11826152	Nvec_vc1.1_XM_032361900.2	gastro	NO	adult
peak5504	NC_064034.1	11825902	11826152	Nvec_vc1.1_XM_032361900.2	gastro_circular_muscle	NO	adult
peak5504	NC_064034.1	11825902	11826152	Nvec_vc1.1_XM_032361900.2	gastro_parietal_muscle	NO	adult
peak5504	NC_064034.1	11825902	11826152	Nvec_vc1.1_XM_032361900.2	muscle	NO	adult
peak5504	NC_064034.1	11825902	11826152	Nvec_vc1.1_XM_032361900.2	neuron_Pou4_FoxL2	NO	adult
peak5504	NC_064034.1	11825902	11826152	Nvec_vc1.1_XM_032361900.2	neuron_Pou4_FoxL2	NO	adult
peak5504	NC_064034.1	11825902	11826152	Nvec_vc1.1_XM_032361900.2	precursors	NO	adult
peak5505	NC_064034.1	11826258	11826508	Nvec_vc1.1_XM_032361900.2	cnidocyte	NO	adult
peak5505	NC_064034.1	11826258	11826508	Nvec_vc1.1_XM_032361900.2	digestive_filaments	NO	adult
peak5505	NC_064034.1	11826258	11826508	Nvec_vc1.1_XM_032361900.2	gastro_circular_muscle	NO	adult
peak5505	NC_064034.1	11826258	11826508	Nvec_vc1.1_XM_032361900.2	gastro_parietal_muscle	NO	adult
peak5505	NC_064034.1	11826258	11826508	Nvec_vc1.1_XM_032361900.2	muscle	NO	adult
peak5507	NC_064034.1	11833744	11833994	Nvec_vc1.1_XM_048720005.1	muscle	NO	adult
peak5511	NC_064034.1	11840761	11841011	Nvec_vc1.1_XM_048729342.1	neuron_Pou4_FoxL2	NO	adult
peak5511	NC_064034.1	11840761	11841011	Nvec_vc1.1_XM_048729342.1	neuron_Pou4_FoxL2	NO	adult
peak5512	NC_064034.1	11840947	11841196	Nvec_vc1.1_XM_048720005.1	neuron_Pou4_FoxL2	SP	adult
peak5512	NC_064034.1	11840947	11841196	Nvec_vc1.1_XM_048720005.1	neuron_Pou4_FoxL2	SP	adult
peak5512	NC_064034.1	11840947	11841196	Nvec_vc1.1_XM_048729342.1	neuron_Pou4_FoxL2	NO	adult
peak5512	NC_064034.1	11840947	11841196	Nvec_vc1.1_XM_048729342.1	neuron_Pou4_FoxL2	NO	adult
peak5513	NC_064034.1	11844009	11844259	Nvec_vc1.1_XM_048729342.1	neuron_Pou4_FoxL2	NO	adult
peak5513	NC_064034.1	11844009	11844259	Nvec_vc1.1_XM_048729342.1	neuron_Pou4_FoxL2	NO	adult
peak5514	NC_064034.1	11845489	11845739	Nvec_vc1.1_XM_001637406.3	cnidocyte	NO	adult
peak5514	NC_064034.1	11845489	11845739	Nvec_vc1.1_XM_001637406.3	neuron_Pou4_FoxL2	SP	adult
peak5514	NC_064034.1	11845489	11845739	Nvec_vc1.1_XM_001637406.3	neuron_Pou4_FoxL2	SP	adult
peak5514	NC_064034.1	11845489	11845739	Nvec_vc1.1_XM_048729342.1	cnidocyte	SP	adult
peak5514	NC_064034.1	11845489	11845739	Nvec_vc1.1_XM_048729342.1	neuron_Pou4_FoxL2	SP	adult
peak5514	NC_064034.1	11845489	11845739	Nvec_vc1.1_XM_048729342.1	neuron_Pou4_FoxL2	SP	adult
peak5515	NC_064034.1	11847622	11847872	Nvec_vc1.1_XM_032361887.2	ecto	SP	gastrula
peak5515	NC_064034.1	11847622	11847872	Nvec_vc1.1_XM_032361887.2	ecto	SP	gastrula
peak5515	NC_064034.1	11847622	11847872	Nvec_vc1.1_XM_032361887.2	ecto	SP	gastrula
peak5516	NC_064034.1	11848032	11848282	Nvec_vc1.1_XM_001637406.3	EMS	SP	gastrula
peak5516	NC_064034.1	11848032	11848282	Nvec_vc1.1_XM_001637406.3	NPC	SP	gastrula
peak5516	NC_064034.1	11848032	11848282	Nvec_vc1.1_XM_001637406.3	NPC	SP	gastrula
peak5516	NC_064034.1	11848032	11848282	Nvec_vc1.1_XM_001637406.3	cnidocyte	SP	adult
peak5516	NC_064034.1	11848032	11848282	Nvec_vc1.1_XM_001637406.3	digestive_filaments	SP	adult
peak5516	NC_064034.1	11848032	11848282	Nvec_vc1.1_XM_001637406.3	ecto	SP	gastrula
peak5516	NC_064034.1	11848032	11848282	Nvec_vc1.1_XM_001637406.3	ecto	SP	gastrula
peak5516	NC_064034.1	11848032	11848282	Nvec_vc1.1_XM_001637406.3	ecto	SP	gastrula
peak5516	NC_064034.1	11848032	11848282	Nvec_vc1.1_XM_001637406.3	epidermis	SP	adult
peak5516	NC_064034.1	11848032	11848282	Nvec_vc1.1_XM_001637406.3	gastro	SP	adult
peak5517	NC_064034.1	11848893	11849143	Nvec_vc1.1_XM_001637406.3	digestive_filaments	NO	adult
peak5518	NC_064034.1	11849235	11849485	Nvec_vc1.1_XM_001637404.3	EMS	NO	gastrula
peak5518	NC_064034.1	11849235	11849485	Nvec_vc1.1_XM_001637404.3	digestive_filaments	NO	adult
peak5518	NC_064034.1	11849235	11849485	Nvec_vc1.1_XM_001637404.3	ecto	NO	gastrula
peak5518	NC_064034.1	11849235	11849485	Nvec_vc1.1_XM_001637404.3	ecto	NO	gastrula
peak5518	NC_064034.1	11849235	11849485	Nvec_vc1.1_XM_001637404.3	ecto	NO	gastrula
peak5518	NC_064034.1	11849235	11849485	Nvec_vc1.1_XM_001637404.3	gastro	NO	adult
peak5518	NC_064034.1	11849235	11849485	Nvec_vc1.1_XM_001637404.3	gastro	NO	adult
peak5518	NC_064034.1	11849235	11849485	Nvec_vc1.1_XM_001637404.3	gastro_circular_muscle	NO	adult
peak5518	NC_064034.1	11849235	11849485	Nvec_vc1.1_XM_001637404.3	gastro_parietal_muscle	NO	adult
peak5518	NC_064034.1	11849235	11849485	Nvec_vc1.1_XM_001637406.3	EMS	NO	gastrula
peak5518	NC_064034.1	11849235	11849485	Nvec_vc1.1_XM_001637406.3	digestive_filaments	NO	adult
peak5518	NC_064034.1	11849235	11849485	Nvec_vc1.1_XM_001637406.3	ecto	NO	gastrula
peak5518	NC_064034.1	11849235	11849485	Nvec_vc1.1_XM_001637406.3	ecto	NO	gastrula
peak5518	NC_064034.1	11849235	11849485	Nvec_vc1.1_XM_001637406.3	ecto	NO	gastrula
peak5518	NC_064034.1	11849235	11849485	Nvec_vc1.1_XM_001637406.3	gastro	NO	adult
peak5518	NC_064034.1	11849235	11849485	Nvec_vc1.1_XM_001637406.3	gastro_circular_muscle	SP	adult
peak5518	NC_064034.1	11849235	11849485	Nvec_vc1.1_XM_001637406.3	gastro_parietal_muscle	SP	adult
peak5519	NC_064034.1	11850193	11850443	Nvec_vc1.1_XM_001637404.3	gastro	NO	adult
peak5519	NC_064034.1	11850193	11850443	Nvec_vc1.1_XM_001637404.3	gastro	NO	adult
peak5519	NC_064034.1	11850193	11850443	Nvec_vc1.1_XM_001637404.3	gastro_parietal_muscle	NO	adult
peak5520	NC_064034.1	11850591	11850841	Nvec_vc1.1_XM_001637404.3	gastro_parietal_muscle	NO	adult
peak5521	NC_064034.1	11851561	11851811	Nvec_vc1.1_XM_001637406.3	EMS	NO	gastrula
peak5521	NC_064034.1	11851561	11851811	Nvec_vc1.1_XM_001637406.3	ecto	NO	gastrula
peak5521	NC_064034.1	11851561	11851811	Nvec_vc1.1_XM_001637406.3	ecto	NO	gastrula
peak5521	NC_064034.1	11851561	11851811	Nvec_vc1.1_XM_001637406.3	ecto	NO	gastrula
peak5522	NC_064034.1	11859184	11859434	Nvec_vc1.1_XM_001637404.3	EMS	NO	gastrula
peak5522	NC_064034.1	11859184	11859434	Nvec_vc1.1_XM_001637404.3	NPC	NO	gastrula
peak5522	NC_064034.1	11859184	11859434	Nvec_vc1.1_XM_001637404.3	NPC	NO	gastrula
peak5522	NC_064034.1	11859184	11859434	Nvec_vc1.1_XM_001637404.3	cnidocyte	CP	adult
peak5522	NC_064034.1	11859184	11859434	Nvec_vc1.1_XM_001637404.3	cnidocyte_gastrula	NO	gastrula
peak5522	NC_064034.1	11859184	11859434	Nvec_vc1.1_XM_001637404.3	digestive_filaments	CP	adult
peak5522	NC_064034.1	11859184	11859434	Nvec_vc1.1_XM_001637404.3	ecto	NO	gastrula
peak5522	NC_064034.1	11859184	11859434	Nvec_vc1.1_XM_001637404.3	ecto	NO	gastrula
peak5522	NC_064034.1	11859184	11859434	Nvec_vc1.1_XM_001637404.3	ecto	NO	gastrula
peak5522	NC_064034.1	11859184	11859434	Nvec_vc1.1_XM_001637404.3	epidermis	CP	adult
peak5522	NC_064034.1	11859184	11859434	Nvec_vc1.1_XM_001637404.3	gastro	CP	adult
peak5522	NC_064034.1	11859184	11859434	Nvec_vc1.1_XM_001637404.3	gastro	CP	adult
peak5522	NC_064034.1	11859184	11859434	Nvec_vc1.1_XM_001637404.3	gastro_circular_muscle	CP	adult
peak5522	NC_064034.1	11859184	11859434	Nvec_vc1.1_XM_001637404.3	gastro_parietal_muscle	CP	adult
peak5522	NC_064034.1	11859184	11859434	Nvec_vc1.1_XM_001637404.3	gland	CP	adult
peak5522	NC_064034.1	11859184	11859434	Nvec_vc1.1_XM_001637404.3	muscle	CP	adult
peak5522	NC_064034.1	11859184	11859434	Nvec_vc1.1_XM_001637404.3	neuron_GATA_Islet	CP	adult
peak5522	NC_064034.1	11859184	11859434	Nvec_vc1.1_XM_001637404.3	neuron_GATA_Islet	CP	adult
peak5522	NC_064034.1	11859184	11859434	Nvec_vc1.1_XM_001637404.3	neuron_Pou4_FoxL2	CP	adult
peak5522	NC_064034.1	11859184	11859434	Nvec_vc1.1_XM_001637404.3	neuron_Pou4_FoxL2	CP	adult
peak5522	NC_064034.1	11859184	11859434	Nvec_vc1.1_XM_001637404.3	precursors	CP	adult
peak5523	NC_064034.1	11859400	11859649	Nvec_vc1.1_XM_001637404.3	EMS	SP	gastrula
peak5523	NC_064034.1	11859400	11859649	Nvec_vc1.1_XM_001637404.3	NPC	SP	gastrula
peak5523	NC_064034.1	11859400	11859649	Nvec_vc1.1_XM_001637404.3	NPC	SP	gastrula
peak5523	NC_064034.1	11859400	11859649	Nvec_vc1.1_XM_001637404.3	cnidocyte_gastrula	SP	gastrula
peak5523	NC_064034.1	11859400	11859649	Nvec_vc1.1_XM_001637404.3	ecto	SP	gastrula
peak5523	NC_064034.1	11859400	11859649	Nvec_vc1.1_XM_001637404.3	ecto	SP	gastrula
peak5523	NC_064034.1	11859400	11859649	Nvec_vc1.1_XM_001637404.3	ecto	SP	gastrula
peak5524	NC_064034.1	11868057	11868307	Nvec_vc1.1_XM_001637404.3	EMS	NO	gastrula
peak5524	NC_064034.1	11868057	11868307	Nvec_vc1.1_XM_001637404.3	cnidocyte_gastrula	NO	gastrula
peak5524	NC_064034.1	11868057	11868307	Nvec_vc1.1_XM_001637404.3	digestive_filaments	NO	adult
peak5524	NC_064034.1	11868057	11868307	Nvec_vc1.1_XM_001637404.3	epidermis	NO	adult
peak5524	NC_064034.1	11868057	11868307	Nvec_vc1.1_XM_001637404.3	gastro	NO	adult
peak5524	NC_064034.1	11868057	11868307	Nvec_vc1.1_XM_001637404.3	gastro	NO	adult
peak5524	NC_064034.1	11868057	11868307	Nvec_vc1.1_XM_001637404.3	gastro_circular_muscle	NO	adult
peak5524	NC_064034.1	11868057	11868307	Nvec_vc1.1_XM_001637404.3	gastro_parietal_muscle	NO	adult
peak5524	NC_064034.1	11868057	11868307	Nvec_vc1.1_XM_001637404.3	gland_mucin	SP	gastrula
peak5524	NC_064034.1	11868057	11868307	Nvec_vc1.1_XM_001637404.3	precursors	NO	adult
peak5525	NC_064034.1	11869181	11869431	Nvec_vc1.1_XM_001637404.3	epidermis	NO	adult
peak5525	NC_064034.1	11869181	11869431	Nvec_vc1.1_XM_001637404.3	gastro	NO	adult
peak5525	NC_064034.1	11869181	11869431	Nvec_vc1.1_XM_001637404.3	gastro	NO	adult
peak5525	NC_064034.1	11869181	11869431	Nvec_vc1.1_XM_001637404.3	gastro_circular_muscle	NO	adult
peak5525	NC_064034.1	11869181	11869431	Nvec_vc1.1_XM_001637404.3	muscle	NO	adult
peak5529	NC_064034.1	11877797	11878047	Nvec_vc1.1_XM_001637404.3	ecto	NO	gastrula
peak5529	NC_064034.1	11877797	11878047	Nvec_vc1.1_XM_001637404.3	ecto	NO	gastrula
peak5529	NC_064034.1	11877797	11878047	Nvec_vc1.1_XM_001637404.3	ecto	NO	gastrula
peak5529	NC_064034.1	11877797	11878047	Nvec_vc1.1_XM_048734252.1	ecto	NO	gastrula
peak5529	NC_064034.1	11877797	11878047	Nvec_vc1.1_XM_048734252.1	ecto	NO	gastrula
peak5529	NC_064034.1	11877797	11878047	Nvec_vc1.1_XM_048734252.1	ecto	NO	gastrula
peak5530	NC_064034.1	11878006	11878255	Nvec_vc1.1_XM_001637404.3	ecto	NO	gastrula
peak5530	NC_064034.1	11878006	11878255	Nvec_vc1.1_XM_001637404.3	ecto	NO	gastrula
peak5530	NC_064034.1	11878006	11878255	Nvec_vc1.1_XM_001637404.3	ecto	NO	gastrula
peak5530	NC_064034.1	11878006	11878255	Nvec_vc1.1_XM_048734252.1	ecto	NO	gastrula
peak5530	NC_064034.1	11878006	11878255	Nvec_vc1.1_XM_048734252.1	ecto	NO	gastrula
peak5530	NC_064034.1	11878006	11878255	Nvec_vc1.1_XM_048734252.1	ecto	NO	gastrula
peak5534	NC_064034.1	11885606	11885856	Nvec_vc1.1_XM_048734252.1	gastro_circular_muscle	NO	adult
peak5534	NC_064034.1	11885606	11885856	Nvec_vc1.1_XM_048734252.1	gland	NO	adult
peak5535	NC_064034.1	11886514	11886764	Nvec_vc1.1_XM_048734252.1	cnidocyte	SP	adult
peak5535	NC_064034.1	11886514	11886764	Nvec_vc1.1_XM_048734252.1	epidermis	SP	adult
peak5535	NC_064034.1	11886514	11886764	Nvec_vc1.1_XM_048734252.1	gastro_circular_muscle	SP	adult
peak5535	NC_064034.1	11886514	11886764	Nvec_vc1.1_XM_048734252.1	gastro_parietal_muscle	SP	adult
peak5535	NC_064034.1	11886514	11886764	Nvec_vc1.1_XM_048734252.1	gland	SP	adult
peak5536	NC_064034.1	11886779	11887029	Nvec_vc1.1_XM_048734252.1	gastro	SP	adult
peak5536	NC_064034.1	11886779	11887029	Nvec_vc1.1_XM_048734252.1	gastro	SP	adult
peak5536	NC_064034.1	11886779	11887029	Nvec_vc1.1_XM_048734252.1	muscle	SP	adult
peak5539	NC_064034.1	11913988	11914238	Nvec_vc1.1_XM_032361863.2	cnidocyte	AP	adult
peak5539	NC_064034.1	11913988	11914238	Nvec_vc1.1_XM_032361863.2	cnidocyte_gastrula	SP	gastrula
peak5539	NC_064034.1	11913988	11914238	Nvec_vc1.1_XM_032361863.2	neuron_GATA_Islet	AP	adult
peak5539	NC_064034.1	11913988	11914238	Nvec_vc1.1_XM_032361863.2	neuron_GATA_Islet	AP	adult
peak5540	NC_064034.1	11914232	11914482	Nvec_vc1.1_XM_032361863.2	cnidocyte_gastrula	NO	gastrula
peak5541	NC_064034.1	11914679	11914928	Nvec_NVE13103	cnidocyte_gastrula	NO	gastrula
peak5541	NC_064034.1	11914679	11914928	Nvec_vc1.1_XM_001637401.3	cnidocyte_gastrula	SP	gastrula
peak5541	NC_064034.1	11914679	11914928	Nvec_vc1.1_XM_032361863.2	cnidocyte_gastrula	NO	gastrula
peak5542	NC_064034.1	11916531	11916781	Nvec_NVE13103	neuron_Pou4_FoxL2	NO	adult
peak5542	NC_064034.1	11916531	11916781	Nvec_vc1.1_XM_001637401.3	neuron_Pou4_FoxL2	AP	adult
peak5542	NC_064034.1	11916531	11916781	Nvec_vc1.1_XM_001637401.3	neuron_Pou4_FoxL2	AP	adult
peak5542	NC_064034.1	11916531	11916781	Nvec_vc1.1_XM_032361863.2	neuron_Pou4_FoxL2	AP	adult
peak5542	NC_064034.1	11916531	11916781	Nvec_vc1.1_XM_032361863.2	neuron_Pou4_FoxL2	AP	adult
peak5543	NC_064034.1	11917604	11917854	Nvec_vc1.1_XM_001637401.3	cnidocyte	AP	adult
peak5546	NC_064034.1	11928947	11929197	Nvec_vc1.1_XM_001637333.3	cnidocyte	SP	adult
peak5546	NC_064034.1	11928947	11929197	Nvec_vc1.1_XM_001637333.3	digestive_filaments	SP	adult
peak5546	NC_064034.1	11928947	11929197	Nvec_vc1.1_XM_001637333.3	ecto	SP	gastrula
peak5546	NC_064034.1	11928947	11929197	Nvec_vc1.1_XM_001637333.3	ecto	SP	gastrula
peak5546	NC_064034.1	11928947	11929197	Nvec_vc1.1_XM_001637333.3	ecto	SP	gastrula
peak5546	NC_064034.1	11928947	11929197	Nvec_vc1.1_XM_001637333.3	epidermis	SP	adult
peak5546	NC_064034.1	11928947	11929197	Nvec_vc1.1_XM_001637333.3	gastro	SP	adult
peak5546	NC_064034.1	11928947	11929197	Nvec_vc1.1_XM_001637333.3	gastro	SP	adult
peak5546	NC_064034.1	11928947	11929197	Nvec_vc1.1_XM_001637333.3	gastro_circular_muscle	SP	adult
peak5546	NC_064034.1	11928947	11929197	Nvec_vc1.1_XM_001637333.3	gland	SP	adult
peak5546	NC_064034.1	11928947	11929197	Nvec_vc1.1_XM_001637333.3	muscle	SP	adult
peak5546	NC_064034.1	11928947	11929197	Nvec_vc1.1_XM_001637333.3	neuron_GATA_Islet	SP	adult
peak5546	NC_064034.1	11928947	11929197	Nvec_vc1.1_XM_001637333.3	neuron_GATA_Islet	SP	adult
peak5546	NC_064034.1	11928947	11929197	Nvec_vc1.1_XM_001637333.3	neuron_Pou4_FoxL2	SP	adult
peak5546	NC_064034.1	11928947	11929197	Nvec_vc1.1_XM_001637333.3	neuron_Pou4_FoxL2	SP	adult
peak5546	NC_064034.1	11928947	11929197	Nvec_vc1.1_XM_001637333.3	precursors	SP	adult
peak5547	NC_064034.1	11931958	11932208	Nvec_vc1.1_XM_001637333.3	ecto	NO	gastrula
peak5547	NC_064034.1	11931958	11932208	Nvec_vc1.1_XM_001637333.3	ecto	NO	gastrula
peak5547	NC_064034.1	11931958	11932208	Nvec_vc1.1_XM_001637333.3	ecto	NO	gastrula
peak5547	NC_064034.1	11931958	11932208	Nvec_vc1.1_XM_032387437.2	ecto	NO	gastrula
peak5547	NC_064034.1	11931958	11932208	Nvec_vc1.1_XM_032387437.2	ecto	NO	gastrula
peak5547	NC_064034.1	11931958	11932208	Nvec_vc1.1_XM_032387437.2	ecto	NO	gastrula
peak5548	NC_064034.1	11932423	11932673	Nvec_vc1.1_XM_001637333.3	epidermis	NO	adult
peak5548	NC_064034.1	11932423	11932673	Nvec_vc1.1_XM_001637333.3	neuron_GATA_Islet	NO	adult
peak5548	NC_064034.1	11932423	11932673	Nvec_vc1.1_XM_001637333.3	neuron_GATA_Islet	NO	adult
peak5548	NC_064034.1	11932423	11932673	Nvec_vc1.1_XM_001637333.3	neuron_Pou4_FoxL2	NO	adult
peak5548	NC_064034.1	11932423	11932673	Nvec_vc1.1_XM_001637333.3	neuron_Pou4_FoxL2	NO	adult
peak5548	NC_064034.1	11932423	11932673	Nvec_vc1.1_XM_032387437.2	epidermis	NO	adult
peak5548	NC_064034.1	11932423	11932673	Nvec_vc1.1_XM_032387437.2	neuron_GATA_Islet	NO	adult
peak5548	NC_064034.1	11932423	11932673	Nvec_vc1.1_XM_032387437.2	neuron_GATA_Islet	NO	adult
peak5548	NC_064034.1	11932423	11932673	Nvec_vc1.1_XM_032387437.2	neuron_Pou4_FoxL2	NO	adult
peak5548	NC_064034.1	11932423	11932673	Nvec_vc1.1_XM_032387437.2	neuron_Pou4_FoxL2	NO	adult
peak5549	NC_064034.1	11932920	11933170	Nvec_vc1.1_XM_032387437.2	EMS	CP	gastrula
peak5549	NC_064034.1	11932920	11933170	Nvec_vc1.1_XM_032387437.2	NPC	CP	gastrula
peak5549	NC_064034.1	11932920	11933170	Nvec_vc1.1_XM_032387437.2	NPC	CP	gastrula
peak5549	NC_064034.1	11932920	11933170	Nvec_vc1.1_XM_032387437.2	cnidocyte	CP	adult
peak5549	NC_064034.1	11932920	11933170	Nvec_vc1.1_XM_032387437.2	cnidocyte_gastrula	CP	gastrula
peak5549	NC_064034.1	11932920	11933170	Nvec_vc1.1_XM_032387437.2	digestive_filaments	CP	adult
peak5549	NC_064034.1	11932920	11933170	Nvec_vc1.1_XM_032387437.2	ecto	CP	gastrula
peak5549	NC_064034.1	11932920	11933170	Nvec_vc1.1_XM_032387437.2	ecto	CP	gastrula
peak5549	NC_064034.1	11932920	11933170	Nvec_vc1.1_XM_032387437.2	ecto	CP	gastrula
peak5549	NC_064034.1	11932920	11933170	Nvec_vc1.1_XM_032387437.2	epidermis	CP	adult
peak5549	NC_064034.1	11932920	11933170	Nvec_vc1.1_XM_032387437.2	gastro	CP	adult
peak5549	NC_064034.1	11932920	11933170	Nvec_vc1.1_XM_032387437.2	gastro_circular_muscle	CP	adult
peak5549	NC_064034.1	11932920	11933170	Nvec_vc1.1_XM_032387437.2	gastro_parietal_muscle	CP	adult
peak5549	NC_064034.1	11932920	11933170	Nvec_vc1.1_XM_032387437.2	gland	CP	adult
peak5549	NC_064034.1	11932920	11933170	Nvec_vc1.1_XM_032387437.2	gland_mucin	CP	gastrula
peak5549	NC_064034.1	11932920	11933170	Nvec_vc1.1_XM_032387437.2	muscle	CP	adult
peak5549	NC_064034.1	11932920	11933170	Nvec_vc1.1_XM_032387437.2	neuron_GATA_Islet	CP	adult
peak5549	NC_064034.1	11932920	11933170	Nvec_vc1.1_XM_032387437.2	neuron_GATA_Islet	CP	adult
peak5549	NC_064034.1	11932920	11933170	Nvec_vc1.1_XM_032387437.2	neuron_Pou4_FoxL2	CP	adult
peak5549	NC_064034.1	11932920	11933170	Nvec_vc1.1_XM_032387437.2	neuron_Pou4_FoxL2	CP	adult
peak5549	NC_064034.1	11932920	11933170	Nvec_vc1.1_XM_032387437.2	neuronal	CP	gastrula
peak5549	NC_064034.1	11932920	11933170	Nvec_vc1.1_XM_032387437.2	precursors	CP	adult
peak5550	NC_064034.1	11933262	11933512	Nvec_vc1.1_XM_032387437.2	cnidocyte	NO	adult
peak5550	NC_064034.1	11933262	11933512	Nvec_vc1.1_XM_032387437.2	epidermis	NO	adult
peak5550	NC_064034.1	11933262	11933512	Nvec_vc1.1_XM_032387437.2	gland	NO	adult
peak5550	NC_064034.1	11933262	11933512	Nvec_vc1.1_XM_032387437.2	muscle	NO	adult
peak5551	NC_064034.1	11933908	11934158	Nvec_vc1.1_XM_032387437.2	muscle	NO	adult
peak5552	NC_064034.1	11938908	11939158	Nvec_vc1.1_XM_032387437.2	NPC	NO	gastrula
peak5552	NC_064034.1	11938908	11939158	Nvec_vc1.1_XM_032387437.2	NPC	NO	gastrula
peak5552	NC_064034.1	11938908	11939158	Nvec_vc1.1_XM_032387437.2	ecto	NO	gastrula
peak5552	NC_064034.1	11938908	11939158	Nvec_vc1.1_XM_032387437.2	ecto	NO	gastrula
peak5552	NC_064034.1	11938908	11939158	Nvec_vc1.1_XM_032387437.2	ecto	NO	gastrula
peak5552	NC_064034.1	11938908	11939158	Nvec_vc1.1_XM_032387437.2	muscle	NO	adult
peak5553	NC_064034.1	11939760	11940010	Nvec_vc1.1_XM_032387437.2	NPC	NO	gastrula
peak5553	NC_064034.1	11939760	11940010	Nvec_vc1.1_XM_032387437.2	NPC	NO	gastrula
peak5553	NC_064034.1	11939760	11940010	Nvec_vc1.1_XM_032387437.2	cnidocyte	NO	adult
peak5553	NC_064034.1	11939760	11940010	Nvec_vc1.1_XM_032387437.2	ecto	NO	gastrula
peak5553	NC_064034.1	11939760	11940010	Nvec_vc1.1_XM_032387437.2	ecto	NO	gastrula
peak5553	NC_064034.1	11939760	11940010	Nvec_vc1.1_XM_032387437.2	ecto	NO	gastrula
peak5553	NC_064034.1	11939760	11940010	Nvec_vc1.1_XM_032387437.2	gland	NO	adult
peak5553	NC_064034.1	11939760	11940010	Nvec_vc1.1_XM_032387437.2	muscle	NO	adult
peak5553	NC_064034.1	11939760	11940010	Nvec_vc1.1_XM_032387437.2	precursors	NO	adult
peak5554	NC_064034.1	11947260	11947510	Nvec_vc1.1_XM_048724032.1	digestive_filaments	SP	adult
peak5554	NC_064034.1	11947260	11947510	Nvec_vc1.1_XM_048724032.1	gastro	SP	adult
peak5554	NC_064034.1	11947260	11947510	Nvec_vc1.1_XM_048724032.1	gastro_circular_muscle	SP	adult
peak5554	NC_064034.1	11947260	11947510	Nvec_vc1.1_XM_048724032.1	gastro_parietal_muscle	SP	adult
peak5554	NC_064034.1	11947260	11947510	Nvec_vc1.1_XM_048724032.1	gland	SP	adult
peak5554	NC_064034.1	11947260	11947510	Nvec_vc1.1_XM_048724032.1	muscle	SP	adult
peak5554	NC_064034.1	11947260	11947510	Nvec_vc1.1_XM_048724032.1	neuron_GATA_Islet	SP	adult
peak5554	NC_064034.1	11947260	11947510	Nvec_vc1.1_XM_048724032.1	neuron_GATA_Islet	SP	adult
peak5554	NC_064034.1	11947260	11947510	Nvec_vc1.1_XM_048724032.1	neuron_Pou4_FoxL2	SP	adult
peak5554	NC_064034.1	11947260	11947510	Nvec_vc1.1_XM_048724032.1	neuron_Pou4_FoxL2	SP	adult
peak5556	NC_064034.1	11949702	11949952	Nvec_vc1.1_XM_048724032.1	muscle	NO	adult
peak5557	NC_064034.1	11950276	11950526	Nvec_vc1.1_XM_048724032.1	gland	NO	adult
peak5557	NC_064034.1	11950276	11950526	Nvec_vc1.1_XM_048724032.1	muscle	NO	adult
peak5557	NC_064034.1	11950276	11950526	Nvec_vc1.1_XM_048724032.1	neuron_Pou4_FoxL2	NO	adult
peak5557	NC_064034.1	11950276	11950526	Nvec_vc1.1_XM_048724032.1	neuron_Pou4_FoxL2	NO	adult
peak5558	NC_064034.1	11950990	11951240	Nvec_vc1.1_XM_048724032.1	cnidocyte	SP	adult
peak5558	NC_064034.1	11950990	11951240	Nvec_vc1.1_XM_048724032.1	neuron_Pou4_FoxL2	NO	adult
peak5558	NC_064034.1	11950990	11951240	Nvec_vc1.1_XM_048724032.1	neuron_Pou4_FoxL2	NO	adult
peak5559	NC_064034.1	11951261	11951511	Nvec_vc1.1_XM_048724032.1	gland	NO	adult
peak5559	NC_064034.1	11951261	11951511	Nvec_vc1.1_XM_048724032.1	neuron_Pou4_FoxL2	NO	adult
peak5559	NC_064034.1	11951261	11951511	Nvec_vc1.1_XM_048724032.1	neuron_Pou4_FoxL2	NO	adult
peak5560	NC_064034.1	11951835	11952085	Nvec_vc1.1_XM_048724032.1	neuron_GATA_Islet	NO	adult
peak5560	NC_064034.1	11951835	11952085	Nvec_vc1.1_XM_048724032.1	neuron_GATA_Islet	NO	adult
peak5560	NC_064034.1	11951835	11952085	Nvec_vc1.1_XM_048724032.1	neuron_Pou4_FoxL2	NO	adult
peak5560	NC_064034.1	11951835	11952085	Nvec_vc1.1_XM_048724032.1	neuron_Pou4_FoxL2	NO	adult
peak5562	NC_064034.1	11952514	11952764	Nvec_vc1.1_XM_048724032.1	muscle	NO	adult
peak5562	NC_064034.1	11952514	11952764	Nvec_vc1.1_XM_048724032.1	neuron_Pou4_FoxL2	NO	adult
peak5562	NC_064034.1	11952514	11952764	Nvec_vc1.1_XM_048724032.1	neuron_Pou4_FoxL2	NO	adult
peak5563	NC_064034.1	11953348	11953598	Nvec_vc1.1_XM_048724032.1	muscle	NO	adult
peak5564	NC_064034.1	11953623	11953873	Nvec_vc1.1_XM_048724032.1	muscle	NO	adult
peak5565	NC_064034.1	11953886	11954136	Nvec_vc1.1_XM_048724032.1	muscle	NO	adult
peak5565	NC_064034.1	11953886	11954136	Nvec_vc1.1_XM_048724032.1	neuron_Pou4_FoxL2	NO	adult
peak5565	NC_064034.1	11953886	11954136	Nvec_vc1.1_XM_048724032.1	neuron_Pou4_FoxL2	NO	adult
peak5566	NC_064034.1	11954171	11954421	Nvec_vc1.1_XM_048724032.1	muscle	NO	adult
peak5566	NC_064034.1	11954171	11954421	Nvec_vc1.1_XM_048724032.1	neuron_Pou4_FoxL2	NO	adult
peak5566	NC_064034.1	11954171	11954421	Nvec_vc1.1_XM_048724032.1	neuron_Pou4_FoxL2	NO	adult
peak5567	NC_064034.1	11955017	11955267	Nvec_vc1.1_XM_032387443.2	neuron_Pou4_FoxL2	NO	adult
peak5567	NC_064034.1	11955017	11955267	Nvec_vc1.1_XM_032387443.2	neuron_Pou4_FoxL2	NO	adult
peak5567	NC_064034.1	11955017	11955267	Nvec_vc1.1_XM_048724032.1	neuron_Pou4_FoxL2	NO	adult
peak5567	NC_064034.1	11955017	11955267	Nvec_vc1.1_XM_048724032.1	neuron_Pou4_FoxL2	NO	adult
peak5569	NC_064034.1	11957379	11957629	Nvec_vc1.1_XM_048724032.1	muscle	NO	adult
peak5570	NC_064034.1	11962204	11962454	Nvec_vc1.1_XM_032387443.2	gland	NO	adult
peak5570	NC_064034.1	11962204	11962454	Nvec_vc1.1_XM_032387443.2	neuron_GATA_Islet	NO	adult
peak5570	NC_064034.1	11962204	11962454	Nvec_vc1.1_XM_032387443.2	neuron_GATA_Islet	NO	adult
peak5570	NC_064034.1	11962204	11962454	Nvec_vc1.1_XM_032387443.2	neuron_Pou4_FoxL2	NO	adult
peak5570	NC_064034.1	11962204	11962454	Nvec_vc1.1_XM_032387443.2	neuron_Pou4_FoxL2	NO	adult
peak5571	NC_064034.1	11963080	11963330	Nvec_vc1.1_XM_032387443.2	cnidocyte	SP	adult
peak5571	NC_064034.1	11963080	11963330	Nvec_vc1.1_XM_032387443.2	gland	SP	adult
peak5571	NC_064034.1	11963080	11963330	Nvec_vc1.1_XM_032387443.2	neuron_GATA_Islet	SP	adult
peak5571	NC_064034.1	11963080	11963330	Nvec_vc1.1_XM_032387443.2	neuron_GATA_Islet	SP	adult
peak5571	NC_064034.1	11963080	11963330	Nvec_vc1.1_XM_032387443.2	neuron_Pou4_FoxL2	SP	adult
peak5571	NC_064034.1	11963080	11963330	Nvec_vc1.1_XM_032387443.2	neuron_Pou4_FoxL2	SP	adult
peak5573	NC_064034.1	11964595	11964845	Nvec_vc1.1_XM_032387443.2	cnidocyte	NO	adult
peak5573	NC_064034.1	11964595	11964845	Nvec_vc1.1_XM_032387443.2	cnidocyte_gastrula	SP	gastrula
peak5573	NC_064034.1	11964595	11964845	Nvec_vc1.1_XM_032387443.2	gland	NO	adult
peak5576	NC_064034.1	11975484	11975734	Nvec_vc1.1_XM_032387435.2	EMS	NO	gastrula
peak5576	NC_064034.1	11975484	11975734	Nvec_vc1.1_XM_032387435.2	ecto	NO	gastrula
peak5576	NC_064034.1	11975484	11975734	Nvec_vc1.1_XM_032387435.2	ecto	NO	gastrula
peak5576	NC_064034.1	11975484	11975734	Nvec_vc1.1_XM_032387435.2	ecto	NO	gastrula
peak5576	NC_064034.1	11975484	11975734	Nvec_vc1.1_XM_032387435.2	epidermis	SP	adult
peak5576	NC_064034.1	11975484	11975734	Nvec_vc1.1_XM_032387435.2	gastro	SP	adult
peak5576	NC_064034.1	11975484	11975734	Nvec_vc1.1_XM_032387435.2	gland	SP	adult
peak5576	NC_064034.1	11975484	11975734	Nvec_vc1.1_XM_032387435.2	muscle	SP	adult
peak5576	NC_064034.1	11975484	11975734	Nvec_vc1.1_XM_032387435.2	neuron_Pou4_FoxL2	SP	adult
peak5576	NC_064034.1	11975484	11975734	Nvec_vc1.1_XM_032387435.2	precursors	SP	adult
peak5577	NC_064034.1	11975799	11976048	Nvec_vc1.1_XM_001637331.2	EMS	SP	gastrula
peak5577	NC_064034.1	11975799	11976048	Nvec_vc1.1_XM_001637331.2	digestive_filaments	SP	adult
peak5577	NC_064034.1	11975799	11976048	Nvec_vc1.1_XM_001637331.2	ecto	SP	gastrula
peak5577	NC_064034.1	11975799	11976048	Nvec_vc1.1_XM_001637331.2	ecto	SP	gastrula
peak5577	NC_064034.1	11975799	11976048	Nvec_vc1.1_XM_001637331.2	ecto	SP	gastrula
peak5577	NC_064034.1	11975799	11976048	Nvec_vc1.1_XM_001637331.2	epidermis	SP	adult
peak5577	NC_064034.1	11975799	11976048	Nvec_vc1.1_XM_001637331.2	gastro	SP	adult
peak5577	NC_064034.1	11975799	11976048	Nvec_vc1.1_XM_001637331.2	gastro	SP	adult
peak5577	NC_064034.1	11975799	11976048	Nvec_vc1.1_XM_001637331.2	gastro_circular_muscle	SP	adult
peak5577	NC_064034.1	11975799	11976048	Nvec_vc1.1_XM_001637331.2	gastro_parietal_muscle	SP	adult
peak5577	NC_064034.1	11975799	11976048	Nvec_vc1.1_XM_001637331.2	neuron_GATA_Islet	SP	adult
peak5577	NC_064034.1	11975799	11976048	Nvec_vc1.1_XM_001637331.2	neuron_GATA_Islet	SP	adult
peak5577	NC_064034.1	11975799	11976048	Nvec_vc1.1_XM_001637331.2	neuron_Pou4_FoxL2	SP	adult
peak5577	NC_064034.1	11975799	11976048	Nvec_vc1.1_XM_001637331.2	neuron_Pou4_FoxL2	SP	adult
peak5577	NC_064034.1	11975799	11976048	Nvec_vc1.1_XM_001637331.2	precursors	SP	adult
peak5577	NC_064034.1	11975799	11976048	Nvec_vc1.1_XM_032387435.2	EMS	SP	gastrula
peak5577	NC_064034.1	11975799	11976048	Nvec_vc1.1_XM_032387435.2	digestive_filaments	SP	adult
peak5577	NC_064034.1	11975799	11976048	Nvec_vc1.1_XM_032387435.2	ecto	SP	gastrula
peak5577	NC_064034.1	11975799	11976048	Nvec_vc1.1_XM_032387435.2	ecto	SP	gastrula
peak5577	NC_064034.1	11975799	11976048	Nvec_vc1.1_XM_032387435.2	ecto	SP	gastrula
peak5577	NC_064034.1	11975799	11976048	Nvec_vc1.1_XM_032387435.2	epidermis	NO	adult
peak5577	NC_064034.1	11975799	11976048	Nvec_vc1.1_XM_032387435.2	gastro	NO	adult
peak5577	NC_064034.1	11975799	11976048	Nvec_vc1.1_XM_032387435.2	gastro_circular_muscle	SP	adult
peak5577	NC_064034.1	11975799	11976048	Nvec_vc1.1_XM_032387435.2	gastro_parietal_muscle	SP	adult
peak5577	NC_064034.1	11975799	11976048	Nvec_vc1.1_XM_032387435.2	neuron_GATA_Islet	SP	adult
peak5577	NC_064034.1	11975799	11976048	Nvec_vc1.1_XM_032387435.2	neuron_Pou4_FoxL2	NO	adult
peak5577	NC_064034.1	11975799	11976048	Nvec_vc1.1_XM_032387435.2	precursors	NO	adult
peak5578	NC_064034.1	11976411	11976660	Nvec_vc1.1_XM_032387435.2	gastro_parietal_muscle	NO	adult
peak5579	NC_064034.1	11978317	11978567	Nvec_vc1.1_XM_032387435.2	EMS	NO	gastrula
peak5579	NC_064034.1	11978317	11978567	Nvec_vc1.1_XM_032387435.2	ecto	NO	gastrula
peak5579	NC_064034.1	11978317	11978567	Nvec_vc1.1_XM_032387435.2	ecto	NO	gastrula
peak5579	NC_064034.1	11978317	11978567	Nvec_vc1.1_XM_032387435.2	ecto	NO	gastrula
peak5579	NC_064034.1	11978317	11978567	Nvec_vc1.1_XM_032387435.2	neuron_GATA_Islet	NO	adult
peak5580	NC_064034.1	11979047	11979297	Nvec_vc1.1_XM_032387435.2	ecto	NO	gastrula
peak5580	NC_064034.1	11979047	11979297	Nvec_vc1.1_XM_032387435.2	ecto	NO	gastrula
peak5580	NC_064034.1	11979047	11979297	Nvec_vc1.1_XM_032387435.2	ecto	NO	gastrula
peak5581	NC_064034.1	11980144	11980394	Nvec_vc1.1_XM_032387435.2	EMS	NO	gastrula
peak5581	NC_064034.1	11980144	11980394	Nvec_vc1.1_XM_032387435.2	epidermis	NO	adult
peak5581	NC_064034.1	11980144	11980394	Nvec_vc1.1_XM_032387435.2	gastro_circular_muscle	NO	adult
peak5582	NC_064034.1	11989159	11989409	Nvec_vc1.1_XM_048731530.1	gastro_circular_muscle	NO	adult
peak5584	NC_064034.1	11991564	11991814	Nvec_vc1.1_XM_048731530.1	EMS	NO	gastrula
peak5584	NC_064034.1	11991564	11991814	Nvec_vc1.1_XM_048731530.1	digestive_filaments	NO	adult
peak5584	NC_064034.1	11991564	11991814	Nvec_vc1.1_XM_048731530.1	ecto	NO	gastrula
peak5584	NC_064034.1	11991564	11991814	Nvec_vc1.1_XM_048731530.1	ecto	NO	gastrula
peak5584	NC_064034.1	11991564	11991814	Nvec_vc1.1_XM_048731530.1	ecto	NO	gastrula
peak5584	NC_064034.1	11991564	11991814	Nvec_vc1.1_XM_048731530.1	epidermis	NO	adult
peak5584	NC_064034.1	11991564	11991814	Nvec_vc1.1_XM_048731530.1	gastro	NO	adult
peak5584	NC_064034.1	11991564	11991814	Nvec_vc1.1_XM_048731530.1	gastro	NO	adult
peak5584	NC_064034.1	11991564	11991814	Nvec_vc1.1_XM_048731530.1	gastro_circular_muscle	NO	adult
peak5584	NC_064034.1	11991564	11991814	Nvec_vc1.1_XM_048731530.1	gastro_parietal_muscle	NO	adult
peak5584	NC_064034.1	11991564	11991814	Nvec_vc1.1_XM_048731530.1	muscle	NO	adult
peak5584	NC_064034.1	11991564	11991814	Nvec_vc1.1_XM_048731530.1	neuron_GATA_Islet	NO	adult
peak5584	NC_064034.1	11991564	11991814	Nvec_vc1.1_XM_048731530.1	neuron_GATA_Islet	NO	adult
peak5584	NC_064034.1	11991564	11991814	Nvec_vc1.1_XM_048731530.1	neuron_Pou4_FoxL2	NO	adult
peak5584	NC_064034.1	11991564	11991814	Nvec_vc1.1_XM_048731530.1	neuron_Pou4_FoxL2	NO	adult
peak5584	NC_064034.1	11991564	11991814	Nvec_vc1.1_XM_048731530.1	precursors	NO	adult
peak5585	NC_064034.1	11991723	11991972	Nvec_vc1.1_XM_048731530.1	EMS	SP	gastrula
peak5585	NC_064034.1	11991723	11991972	Nvec_vc1.1_XM_048731530.1	digestive_filaments	SP	adult
peak5585	NC_064034.1	11991723	11991972	Nvec_vc1.1_XM_048731530.1	ecto	SP	gastrula
peak5585	NC_064034.1	11991723	11991972	Nvec_vc1.1_XM_048731530.1	ecto	SP	gastrula
peak5585	NC_064034.1	11991723	11991972	Nvec_vc1.1_XM_048731530.1	ecto	SP	gastrula
peak5585	NC_064034.1	11991723	11991972	Nvec_vc1.1_XM_048731530.1	epidermis	SP	adult
peak5585	NC_064034.1	11991723	11991972	Nvec_vc1.1_XM_048731530.1	gastro	SP	adult
peak5585	NC_064034.1	11991723	11991972	Nvec_vc1.1_XM_048731530.1	gastro	SP	adult
peak5585	NC_064034.1	11991723	11991972	Nvec_vc1.1_XM_048731530.1	gastro_circular_muscle	SP	adult
peak5585	NC_064034.1	11991723	11991972	Nvec_vc1.1_XM_048731530.1	gastro_parietal_muscle	SP	adult
peak5585	NC_064034.1	11991723	11991972	Nvec_vc1.1_XM_048731530.1	muscle	SP	adult
peak5585	NC_064034.1	11991723	11991972	Nvec_vc1.1_XM_048731530.1	neuron_GATA_Islet	SP	adult
peak5585	NC_064034.1	11991723	11991972	Nvec_vc1.1_XM_048731530.1	neuron_GATA_Islet	SP	adult
peak5585	NC_064034.1	11991723	11991972	Nvec_vc1.1_XM_048731530.1	neuron_Pou4_FoxL2	SP	adult
peak5585	NC_064034.1	11991723	11991972	Nvec_vc1.1_XM_048731530.1	neuron_Pou4_FoxL2	SP	adult
peak5585	NC_064034.1	11991723	11991972	Nvec_vc1.1_XM_048731530.1	precursors	SP	adult
peak5586	NC_064034.1	11993388	11993638	Nvec_vc1.1_XM_048731530.1	precursors	NO	adult
peak5587	NC_064034.1	12008887	12009137	Nvec_vc1.1_XM_032387445.2	EMS	NO	gastrula
peak5587	NC_064034.1	12008887	12009137	Nvec_vc1.1_XM_032387445.2	NPC	NO	gastrula
peak5587	NC_064034.1	12008887	12009137	Nvec_vc1.1_XM_032387445.2	NPC	NO	gastrula
peak5587	NC_064034.1	12008887	12009137	Nvec_vc1.1_XM_032387445.2	cnidocyte	NO	adult
peak5587	NC_064034.1	12008887	12009137	Nvec_vc1.1_XM_032387445.2	cnidocyte_gastrula	NO	gastrula
peak5587	NC_064034.1	12008887	12009137	Nvec_vc1.1_XM_032387445.2	digestive_filaments	NO	adult
peak5587	NC_064034.1	12008887	12009137	Nvec_vc1.1_XM_032387445.2	ecto	NO	gastrula
peak5587	NC_064034.1	12008887	12009137	Nvec_vc1.1_XM_032387445.2	ecto	NO	gastrula
peak5587	NC_064034.1	12008887	12009137	Nvec_vc1.1_XM_032387445.2	ecto	NO	gastrula
peak5587	NC_064034.1	12008887	12009137	Nvec_vc1.1_XM_032387445.2	epidermis	NO	adult
peak5587	NC_064034.1	12008887	12009137	Nvec_vc1.1_XM_032387445.2	gastro	NO	adult
peak5587	NC_064034.1	12008887	12009137	Nvec_vc1.1_XM_032387445.2	gastro	NO	adult
peak5587	NC_064034.1	12008887	12009137	Nvec_vc1.1_XM_032387445.2	gastro_circular_muscle	NO	adult
peak5587	NC_064034.1	12008887	12009137	Nvec_vc1.1_XM_032387445.2	gland	NO	adult
peak5587	NC_064034.1	12008887	12009137	Nvec_vc1.1_XM_032387445.2	gland_mucin	NO	gastrula
peak5587	NC_064034.1	12008887	12009137	Nvec_vc1.1_XM_032387445.2	muscle	NO	adult
peak5587	NC_064034.1	12008887	12009137	Nvec_vc1.1_XM_032387445.2	neuron_GATA_Islet	NO	adult
peak5587	NC_064034.1	12008887	12009137	Nvec_vc1.1_XM_032387445.2	neuron_GATA_Islet	NO	adult
peak5587	NC_064034.1	12008887	12009137	Nvec_vc1.1_XM_032387445.2	neuron_Pou4_FoxL2	NO	adult
peak5587	NC_064034.1	12008887	12009137	Nvec_vc1.1_XM_032387445.2	neuron_Pou4_FoxL2	NO	adult
peak5587	NC_064034.1	12008887	12009137	Nvec_vc1.1_XM_032387445.2	precursors	NO	adult
peak5587	NC_064034.1	12008887	12009137	Nvec_vc1.1_XM_048731530.1	EMS	NO	gastrula
peak5587	NC_064034.1	12008887	12009137	Nvec_vc1.1_XM_048731530.1	NPC	SP	gastrula
peak5587	NC_064034.1	12008887	12009137	Nvec_vc1.1_XM_048731530.1	NPC	SP	gastrula
peak5587	NC_064034.1	12008887	12009137	Nvec_vc1.1_XM_048731530.1	cnidocyte	SP	adult
peak5587	NC_064034.1	12008887	12009137	Nvec_vc1.1_XM_048731530.1	cnidocyte_gastrula	SP	gastrula
peak5587	NC_064034.1	12008887	12009137	Nvec_vc1.1_XM_048731530.1	digestive_filaments	NO	adult
peak5587	NC_064034.1	12008887	12009137	Nvec_vc1.1_XM_048731530.1	ecto	NO	gastrula
peak5587	NC_064034.1	12008887	12009137	Nvec_vc1.1_XM_048731530.1	ecto	NO	gastrula
peak5587	NC_064034.1	12008887	12009137	Nvec_vc1.1_XM_048731530.1	ecto	NO	gastrula
peak5587	NC_064034.1	12008887	12009137	Nvec_vc1.1_XM_048731530.1	epidermis	NO	adult
peak5587	NC_064034.1	12008887	12009137	Nvec_vc1.1_XM_048731530.1	gastro	NO	adult
peak5587	NC_064034.1	12008887	12009137	Nvec_vc1.1_XM_048731530.1	gastro	NO	adult
peak5587	NC_064034.1	12008887	12009137	Nvec_vc1.1_XM_048731530.1	gastro_circular_muscle	NO	adult
peak5587	NC_064034.1	12008887	12009137	Nvec_vc1.1_XM_048731530.1	gland	SP	adult
peak5587	NC_064034.1	12008887	12009137	Nvec_vc1.1_XM_048731530.1	gland_mucin	SP	gastrula
peak5587	NC_064034.1	12008887	12009137	Nvec_vc1.1_XM_048731530.1	muscle	NO	adult
peak5587	NC_064034.1	12008887	12009137	Nvec_vc1.1_XM_048731530.1	neuron_GATA_Islet	NO	adult
peak5587	NC_064034.1	12008887	12009137	Nvec_vc1.1_XM_048731530.1	neuron_GATA_Islet	NO	adult
peak5587	NC_064034.1	12008887	12009137	Nvec_vc1.1_XM_048731530.1	neuron_Pou4_FoxL2	NO	adult
peak5587	NC_064034.1	12008887	12009137	Nvec_vc1.1_XM_048731530.1	neuron_Pou4_FoxL2	NO	adult
peak5587	NC_064034.1	12008887	12009137	Nvec_vc1.1_XM_048731530.1	precursors	NO	adult
peak5588	NC_064034.1	12009090	12009339	Nvec_vc1.1_XM_032387445.2	EMS	NO	gastrula
peak5588	NC_064034.1	12009090	12009339	Nvec_vc1.1_XM_032387445.2	NPC	NO	gastrula
peak5588	NC_064034.1	12009090	12009339	Nvec_vc1.1_XM_032387445.2	NPC	NO	gastrula
peak5588	NC_064034.1	12009090	12009339	Nvec_vc1.1_XM_032387445.2	cnidocyte_gastrula	NO	gastrula
peak5588	NC_064034.1	12009090	12009339	Nvec_vc1.1_XM_032387445.2	ecto	NO	gastrula
peak5588	NC_064034.1	12009090	12009339	Nvec_vc1.1_XM_032387445.2	ecto	NO	gastrula
peak5588	NC_064034.1	12009090	12009339	Nvec_vc1.1_XM_032387445.2	ecto	NO	gastrula
peak5588	NC_064034.1	12009090	12009339	Nvec_vc1.1_XM_032387445.2	gland_mucin	NO	gastrula
peak5588	NC_064034.1	12009090	12009339	Nvec_vc1.1_XM_048731530.1	EMS	NO	gastrula
peak5588	NC_064034.1	12009090	12009339	Nvec_vc1.1_XM_048731530.1	NPC	NO	gastrula
peak5588	NC_064034.1	12009090	12009339	Nvec_vc1.1_XM_048731530.1	NPC	NO	gastrula
peak5588	NC_064034.1	12009090	12009339	Nvec_vc1.1_XM_048731530.1	cnidocyte_gastrula	NO	gastrula
peak5588	NC_064034.1	12009090	12009339	Nvec_vc1.1_XM_048731530.1	ecto	NO	gastrula
peak5588	NC_064034.1	12009090	12009339	Nvec_vc1.1_XM_048731530.1	ecto	NO	gastrula
peak5588	NC_064034.1	12009090	12009339	Nvec_vc1.1_XM_048731530.1	ecto	NO	gastrula
peak5588	NC_064034.1	12009090	12009339	Nvec_vc1.1_XM_048731530.1	gland_mucin	NO	gastrula
peak5590	NC_064034.1	12014698	12014948	Nvec_vc1.1_XM_032387445.2	cnidocyte	NO	adult
peak5590	NC_064034.1	12014698	12014948	Nvec_vc1.1_XM_048731530.1	cnidocyte	NO	adult
peak5591	NC_064034.1	12015081	12015330	Nvec_vc1.1_XM_032387445.2	ecto	NO	gastrula
peak5591	NC_064034.1	12015081	12015330	Nvec_vc1.1_XM_032387445.2	ecto	NO	gastrula
peak5591	NC_064034.1	12015081	12015330	Nvec_vc1.1_XM_032387445.2	ecto	NO	gastrula
peak5591	NC_064034.1	12015081	12015330	Nvec_vc1.1_XM_048731530.1	ecto	NO	gastrula
peak5591	NC_064034.1	12015081	12015330	Nvec_vc1.1_XM_048731530.1	ecto	NO	gastrula
peak5591	NC_064034.1	12015081	12015330	Nvec_vc1.1_XM_048731530.1	ecto	NO	gastrula
peak5592	NC_064034.1	12015468	12015717	Nvec_vc1.1_XM_032387445.2	ecto	NO	gastrula
peak5592	NC_064034.1	12015468	12015717	Nvec_vc1.1_XM_032387445.2	ecto	NO	gastrula
peak5592	NC_064034.1	12015468	12015717	Nvec_vc1.1_XM_032387445.2	ecto	NO	gastrula
peak5592	NC_064034.1	12015468	12015717	Nvec_vc1.1_XM_048731530.1	ecto	NO	gastrula
peak5592	NC_064034.1	12015468	12015717	Nvec_vc1.1_XM_048731530.1	ecto	NO	gastrula
peak5592	NC_064034.1	12015468	12015717	Nvec_vc1.1_XM_048731530.1	ecto	NO	gastrula
peak5601	NC_064034.1	12037192	12037442	Nvec_vc1.1_XM_032387445.2	gastro	NO	adult
peak5601	NC_064034.1	12037192	12037442	Nvec_vc1.1_XM_032387445.2	gastro	NO	adult
peak5601	NC_064034.1	12037192	12037442	Nvec_vc1.1_XM_032387445.2	muscle	NO	adult
peak5601	NC_064034.1	12037192	12037442	Nvec_vc1.1_XM_032387445.2	neuron_Pou4_FoxL2	NO	adult
peak5601	NC_064034.1	12037192	12037442	Nvec_vc1.1_XM_032387445.2	neuron_Pou4_FoxL2	NO	adult
peak5602	NC_064034.1	12039530	12039780	Nvec_vc1.1_XM_032387445.2	EMS	SP	gastrula
peak5602	NC_064034.1	12039530	12039780	Nvec_vc1.1_XM_032387445.2	NPC	SP	gastrula
peak5602	NC_064034.1	12039530	12039780	Nvec_vc1.1_XM_032387445.2	NPC	SP	gastrula
peak5602	NC_064034.1	12039530	12039780	Nvec_vc1.1_XM_032387445.2	cnidocyte	CP	adult
peak5602	NC_064034.1	12039530	12039780	Nvec_vc1.1_XM_032387445.2	cnidocyte_gastrula	SP	gastrula
peak5602	NC_064034.1	12039530	12039780	Nvec_vc1.1_XM_032387445.2	digestive_filaments	CP	adult
peak5602	NC_064034.1	12039530	12039780	Nvec_vc1.1_XM_032387445.2	ecto	SP	gastrula
peak5602	NC_064034.1	12039530	12039780	Nvec_vc1.1_XM_032387445.2	ecto	SP	gastrula
peak5602	NC_064034.1	12039530	12039780	Nvec_vc1.1_XM_032387445.2	ecto	SP	gastrula
peak5602	NC_064034.1	12039530	12039780	Nvec_vc1.1_XM_032387445.2	epidermis	CP	adult
peak5602	NC_064034.1	12039530	12039780	Nvec_vc1.1_XM_032387445.2	gastro	CP	adult
peak5602	NC_064034.1	12039530	12039780	Nvec_vc1.1_XM_032387445.2	gastro	CP	adult
peak5602	NC_064034.1	12039530	12039780	Nvec_vc1.1_XM_032387445.2	gastro_circular_muscle	CP	adult
peak5602	NC_064034.1	12039530	12039780	Nvec_vc1.1_XM_032387445.2	gastro_parietal_muscle	CP	adult
peak5602	NC_064034.1	12039530	12039780	Nvec_vc1.1_XM_032387445.2	gland	CP	adult
peak5602	NC_064034.1	12039530	12039780	Nvec_vc1.1_XM_032387445.2	muscle	CP	adult
peak5602	NC_064034.1	12039530	12039780	Nvec_vc1.1_XM_032387445.2	neuron_GATA_Islet	CP	adult
peak5602	NC_064034.1	12039530	12039780	Nvec_vc1.1_XM_032387445.2	neuron_GATA_Islet	CP	adult
peak5602	NC_064034.1	12039530	12039780	Nvec_vc1.1_XM_032387445.2	neuron_Pou4_FoxL2	CP	adult
peak5602	NC_064034.1	12039530	12039780	Nvec_vc1.1_XM_032387445.2	neuron_Pou4_FoxL2	CP	adult
peak5602	NC_064034.1	12039530	12039780	Nvec_vc1.1_XM_032387445.2	precursors	CP	adult
peak5604	NC_064034.1	12045658	12045908	Nvec_vc1.1_XM_032387438.2	EMS	SP	gastrula
peak5604	NC_064034.1	12045658	12045908	Nvec_vc1.1_XM_032387438.2	NPC	SP	gastrula
peak5604	NC_064034.1	12045658	12045908	Nvec_vc1.1_XM_032387438.2	NPC	SP	gastrula
peak5604	NC_064034.1	12045658	12045908	Nvec_vc1.1_XM_032387438.2	cnidocyte	CP	adult
peak5604	NC_064034.1	12045658	12045908	Nvec_vc1.1_XM_032387438.2	cnidocyte_gastrula	SP	gastrula
peak5604	NC_064034.1	12045658	12045908	Nvec_vc1.1_XM_032387438.2	digestive_filaments	CP	adult
peak5604	NC_064034.1	12045658	12045908	Nvec_vc1.1_XM_032387438.2	ecto	SP	gastrula
peak5604	NC_064034.1	12045658	12045908	Nvec_vc1.1_XM_032387438.2	ecto	SP	gastrula
peak5604	NC_064034.1	12045658	12045908	Nvec_vc1.1_XM_032387438.2	ecto	SP	gastrula
peak5604	NC_064034.1	12045658	12045908	Nvec_vc1.1_XM_032387438.2	epidermis	CP	adult
peak5604	NC_064034.1	12045658	12045908	Nvec_vc1.1_XM_032387438.2	gastro	CP	adult
peak5604	NC_064034.1	12045658	12045908	Nvec_vc1.1_XM_032387438.2	gastro_circular_muscle	CP	adult
peak5604	NC_064034.1	12045658	12045908	Nvec_vc1.1_XM_032387438.2	gastro_parietal_muscle	CP	adult
peak5604	NC_064034.1	12045658	12045908	Nvec_vc1.1_XM_032387438.2	gland	CP	adult
peak5604	NC_064034.1	12045658	12045908	Nvec_vc1.1_XM_032387438.2	gland_mucin	SP	gastrula
peak5604	NC_064034.1	12045658	12045908	Nvec_vc1.1_XM_032387438.2	muscle	CP	adult
peak5604	NC_064034.1	12045658	12045908	Nvec_vc1.1_XM_032387438.2	neuron_GATA_Islet	CP	adult
peak5604	NC_064034.1	12045658	12045908	Nvec_vc1.1_XM_032387438.2	neuron_GATA_Islet	CP	adult
peak5604	NC_064034.1	12045658	12045908	Nvec_vc1.1_XM_032387438.2	neuron_Pou4_FoxL2	CP	adult
peak5604	NC_064034.1	12045658	12045908	Nvec_vc1.1_XM_032387438.2	neuron_Pou4_FoxL2	CP	adult
peak5604	NC_064034.1	12045658	12045908	Nvec_vc1.1_XM_032387438.2	precursors	CP	adult
peak5605	NC_064034.1	12045920	12046170	Nvec_vc1.1_XM_032387438.2	gland	NO	adult
peak5607	NC_064034.1	12055779	12056029	Nvec_vc1.1_XM_032387440.2	EMS	SP	gastrula
peak5607	NC_064034.1	12055779	12056029	Nvec_vc1.1_XM_032387440.2	NPC	SP	gastrula
peak5607	NC_064034.1	12055779	12056029	Nvec_vc1.1_XM_032387440.2	NPC	SP	gastrula
peak5607	NC_064034.1	12055779	12056029	Nvec_vc1.1_XM_032387440.2	cnidocyte_gastrula	SP	gastrula
peak5607	NC_064034.1	12055779	12056029	Nvec_vc1.1_XM_032387440.2	ecto	SP	gastrula
peak5607	NC_064034.1	12055779	12056029	Nvec_vc1.1_XM_032387440.2	ecto	SP	gastrula
peak5607	NC_064034.1	12055779	12056029	Nvec_vc1.1_XM_032387440.2	ecto	SP	gastrula
peak5607	NC_064034.1	12055779	12056029	Nvec_vc1.1_XM_032387440.2	gastro_circular_muscle	NO	adult
peak5607	NC_064034.1	12055779	12056029	Nvec_vc1.1_XM_032387440.2	gland_mucin	SP	gastrula
peak5608	NC_064034.1	12056174	12056424	Nvec_vc1.1_XM_032387440.2	EMS	NO	gastrula
peak5608	NC_064034.1	12056174	12056424	Nvec_vc1.1_XM_032387440.2	NPC	NO	gastrula
peak5608	NC_064034.1	12056174	12056424	Nvec_vc1.1_XM_032387440.2	NPC	NO	gastrula
peak5608	NC_064034.1	12056174	12056424	Nvec_vc1.1_XM_032387440.2	cnidocyte	CP	adult
peak5608	NC_064034.1	12056174	12056424	Nvec_vc1.1_XM_032387440.2	cnidocyte_gastrula	NO	gastrula
peak5608	NC_064034.1	12056174	12056424	Nvec_vc1.1_XM_032387440.2	digestive_filaments	CP	adult
peak5608	NC_064034.1	12056174	12056424	Nvec_vc1.1_XM_032387440.2	ecto	NO	gastrula
peak5608	NC_064034.1	12056174	12056424	Nvec_vc1.1_XM_032387440.2	ecto	NO	gastrula
peak5608	NC_064034.1	12056174	12056424	Nvec_vc1.1_XM_032387440.2	ecto	NO	gastrula
peak5608	NC_064034.1	12056174	12056424	Nvec_vc1.1_XM_032387440.2	epidermis	CP	adult
peak5608	NC_064034.1	12056174	12056424	Nvec_vc1.1_XM_032387440.2	gastro	CP	adult
peak5608	NC_064034.1	12056174	12056424	Nvec_vc1.1_XM_032387440.2	gastro	CP	adult
peak5608	NC_064034.1	12056174	12056424	Nvec_vc1.1_XM_032387440.2	gastro_circular_muscle	CP	adult
peak5608	NC_064034.1	12056174	12056424	Nvec_vc1.1_XM_032387440.2	gastro_parietal_muscle	CP	adult
peak5608	NC_064034.1	12056174	12056424	Nvec_vc1.1_XM_032387440.2	gland	CP	adult
peak5608	NC_064034.1	12056174	12056424	Nvec_vc1.1_XM_032387440.2	gland_mucin	NO	gastrula
peak5608	NC_064034.1	12056174	12056424	Nvec_vc1.1_XM_032387440.2	muscle	CP	adult
peak5608	NC_064034.1	12056174	12056424	Nvec_vc1.1_XM_032387440.2	neuron_GATA_Islet	CP	adult
peak5608	NC_064034.1	12056174	12056424	Nvec_vc1.1_XM_032387440.2	neuron_GATA_Islet	CP	adult
peak5608	NC_064034.1	12056174	12056424	Nvec_vc1.1_XM_032387440.2	neuron_Pou4_FoxL2	CP	adult
peak5608	NC_064034.1	12056174	12056424	Nvec_vc1.1_XM_032387440.2	neuron_Pou4_FoxL2	CP	adult
peak5608	NC_064034.1	12056174	12056424	Nvec_vc1.1_XM_032387440.2	precursors	CP	adult
peak5613	NC_064034.1	12067897	12068147	Nvec_vc1.1_XM_048727272.1	EMS	SP	gastrula
peak5613	NC_064034.1	12067897	12068147	Nvec_vc1.1_XM_048727272.1	cnidocyte	SP	adult
peak5613	NC_064034.1	12067897	12068147	Nvec_vc1.1_XM_048727272.1	ecto	SP	gastrula
peak5613	NC_064034.1	12067897	12068147	Nvec_vc1.1_XM_048727272.1	ecto	SP	gastrula
peak5613	NC_064034.1	12067897	12068147	Nvec_vc1.1_XM_048727272.1	ecto	SP	gastrula
peak5613	NC_064034.1	12067897	12068147	Nvec_vc1.1_XM_048727272.1	epidermis	SP	adult
peak5613	NC_064034.1	12067897	12068147	Nvec_vc1.1_XM_048727272.1	gastro	SP	adult
peak5613	NC_064034.1	12067897	12068147	Nvec_vc1.1_XM_048727272.1	gastro	SP	adult
peak5613	NC_064034.1	12067897	12068147	Nvec_vc1.1_XM_048727272.1	gastro_circular_muscle	SP	adult
peak5613	NC_064034.1	12067897	12068147	Nvec_vc1.1_XM_048727272.1	gastro_parietal_muscle	SP	adult
peak5613	NC_064034.1	12067897	12068147	Nvec_vc1.1_XM_048727272.1	gland	SP	adult
peak5613	NC_064034.1	12067897	12068147	Nvec_vc1.1_XM_048727272.1	gland_mucin	SP	gastrula
peak5613	NC_064034.1	12067897	12068147	Nvec_vc1.1_XM_048727272.1	muscle	SP	adult
peak5613	NC_064034.1	12067897	12068147	Nvec_vc1.1_XM_048727272.1	neuron_GATA_Islet	SP	adult
peak5613	NC_064034.1	12067897	12068147	Nvec_vc1.1_XM_048727272.1	neuron_GATA_Islet	SP	adult
peak5613	NC_064034.1	12067897	12068147	Nvec_vc1.1_XM_048727272.1	neuron_Pou4_FoxL2	SP	adult
peak5613	NC_064034.1	12067897	12068147	Nvec_vc1.1_XM_048727272.1	neuron_Pou4_FoxL2	SP	adult
peak5613	NC_064034.1	12067897	12068147	Nvec_vc1.1_XM_048727272.1	precursors	SP	adult
peak5616	NC_064034.1	12078972	12079221	Nvec_vc1.1_XM_001637328.3	cnidocyte	NO	adult
peak5616	NC_064034.1	12078972	12079221	Nvec_vc1.1_XM_001637328.3	digestive_filaments	SP	adult
peak5616	NC_064034.1	12078972	12079221	Nvec_vc1.1_XM_001637328.3	epidermis	NO	adult
peak5616	NC_064034.1	12078972	12079221	Nvec_vc1.1_XM_001637328.3	gastro_circular_muscle	NO	adult
peak5616	NC_064034.1	12078972	12079221	Nvec_vc1.1_XM_001637328.3	gland	SP	adult
peak5616	NC_064034.1	12078972	12079221	Nvec_vc1.1_XM_001637328.3	muscle	NO	adult
peak5616	NC_064034.1	12078972	12079221	Nvec_vc1.1_XM_001637328.3	neuron_GATA_Islet	NO	adult
peak5616	NC_064034.1	12078972	12079221	Nvec_vc1.1_XM_001637328.3	neuron_GATA_Islet	NO	adult
peak5616	NC_064034.1	12078972	12079221	Nvec_vc1.1_XM_001637328.3	neuron_Pou4_FoxL2	NO	adult
peak5616	NC_064034.1	12078972	12079221	Nvec_vc1.1_XM_001637328.3	precursors	NO	adult
peak5616	NC_064034.1	12078972	12079221	Nvec_vc1.1_XM_001637392.3	cnidocyte	NO	adult
peak5616	NC_064034.1	12078972	12079221	Nvec_vc1.1_XM_001637392.3	digestive_filaments	SP	adult
peak5616	NC_064034.1	12078972	12079221	Nvec_vc1.1_XM_001637392.3	epidermis	NO	adult
peak5616	NC_064034.1	12078972	12079221	Nvec_vc1.1_XM_001637392.3	gastro_circular_muscle	NO	adult
peak5616	NC_064034.1	12078972	12079221	Nvec_vc1.1_XM_001637392.3	gland	SP	adult
peak5616	NC_064034.1	12078972	12079221	Nvec_vc1.1_XM_001637392.3	muscle	NO	adult
peak5616	NC_064034.1	12078972	12079221	Nvec_vc1.1_XM_001637392.3	neuron_GATA_Islet	NO	adult
peak5616	NC_064034.1	12078972	12079221	Nvec_vc1.1_XM_001637392.3	neuron_GATA_Islet	NO	adult
peak5616	NC_064034.1	12078972	12079221	Nvec_vc1.1_XM_001637392.3	neuron_Pou4_FoxL2	NO	adult
peak5616	NC_064034.1	12078972	12079221	Nvec_vc1.1_XM_001637392.3	neuron_Pou4_FoxL2	NO	adult
peak5616	NC_064034.1	12078972	12079221	Nvec_vc1.1_XM_001637392.3	precursors	NO	adult
peak5617	NC_064034.1	12079193	12079443	Nvec_vc1.1_XM_001637328.3	EMS	SP	gastrula
peak5617	NC_064034.1	12079193	12079443	Nvec_vc1.1_XM_001637328.3	NPC	SP	gastrula
peak5617	NC_064034.1	12079193	12079443	Nvec_vc1.1_XM_001637328.3	NPC	SP	gastrula
peak5617	NC_064034.1	12079193	12079443	Nvec_vc1.1_XM_001637328.3	cnidocyte	SP	adult
peak5617	NC_064034.1	12079193	12079443	Nvec_vc1.1_XM_001637328.3	cnidocyte_gastrula	SP	gastrula
peak5617	NC_064034.1	12079193	12079443	Nvec_vc1.1_XM_001637328.3	ecto	SP	gastrula
peak5617	NC_064034.1	12079193	12079443	Nvec_vc1.1_XM_001637328.3	ecto	SP	gastrula
peak5617	NC_064034.1	12079193	12079443	Nvec_vc1.1_XM_001637328.3	ecto	SP	gastrula
peak5617	NC_064034.1	12079193	12079443	Nvec_vc1.1_XM_001637328.3	epidermis	SP	adult
peak5617	NC_064034.1	12079193	12079443	Nvec_vc1.1_XM_001637328.3	gastro	SP	adult
peak5617	NC_064034.1	12079193	12079443	Nvec_vc1.1_XM_001637328.3	gastro	SP	adult
peak5617	NC_064034.1	12079193	12079443	Nvec_vc1.1_XM_001637328.3	gastro_circular_muscle	SP	adult
peak5617	NC_064034.1	12079193	12079443	Nvec_vc1.1_XM_001637328.3	gastro_parietal_muscle	SP	adult
peak5617	NC_064034.1	12079193	12079443	Nvec_vc1.1_XM_001637328.3	muscle	SP	adult
peak5617	NC_064034.1	12079193	12079443	Nvec_vc1.1_XM_001637328.3	neuron_GATA_Islet	SP	adult
peak5617	NC_064034.1	12079193	12079443	Nvec_vc1.1_XM_001637328.3	neuron_GATA_Islet	SP	adult
peak5617	NC_064034.1	12079193	12079443	Nvec_vc1.1_XM_001637328.3	neuron_Pou4_FoxL2	SP	adult
peak5617	NC_064034.1	12079193	12079443	Nvec_vc1.1_XM_001637328.3	precursors	SP	adult
peak5617	NC_064034.1	12079193	12079443	Nvec_vc1.1_XM_001637392.3	EMS	SP	gastrula
peak5617	NC_064034.1	12079193	12079443	Nvec_vc1.1_XM_001637392.3	NPC	SP	gastrula
peak5617	NC_064034.1	12079193	12079443	Nvec_vc1.1_XM_001637392.3	NPC	SP	gastrula
peak5617	NC_064034.1	12079193	12079443	Nvec_vc1.1_XM_001637392.3	cnidocyte	SP	adult
peak5617	NC_064034.1	12079193	12079443	Nvec_vc1.1_XM_001637392.3	cnidocyte_gastrula	SP	gastrula
peak5617	NC_064034.1	12079193	12079443	Nvec_vc1.1_XM_001637392.3	ecto	SP	gastrula
peak5617	NC_064034.1	12079193	12079443	Nvec_vc1.1_XM_001637392.3	ecto	SP	gastrula
peak5617	NC_064034.1	12079193	12079443	Nvec_vc1.1_XM_001637392.3	ecto	SP	gastrula
peak5617	NC_064034.1	12079193	12079443	Nvec_vc1.1_XM_001637392.3	epidermis	SP	adult
peak5617	NC_064034.1	12079193	12079443	Nvec_vc1.1_XM_001637392.3	gastro	SP	adult
peak5617	NC_064034.1	12079193	12079443	Nvec_vc1.1_XM_001637392.3	gastro	SP	adult
peak5617	NC_064034.1	12079193	12079443	Nvec_vc1.1_XM_001637392.3	gastro_circular_muscle	SP	adult
peak5617	NC_064034.1	12079193	12079443	Nvec_vc1.1_XM_001637392.3	gastro_parietal_muscle	SP	adult
peak5617	NC_064034.1	12079193	12079443	Nvec_vc1.1_XM_001637392.3	muscle	SP	adult
peak5617	NC_064034.1	12079193	12079443	Nvec_vc1.1_XM_001637392.3	neuron_GATA_Islet	SP	adult
peak5617	NC_064034.1	12079193	12079443	Nvec_vc1.1_XM_001637392.3	neuron_GATA_Islet	SP	adult
peak5617	NC_064034.1	12079193	12079443	Nvec_vc1.1_XM_001637392.3	neuron_Pou4_FoxL2	SP	adult
peak5617	NC_064034.1	12079193	12079443	Nvec_vc1.1_XM_001637392.3	neuron_Pou4_FoxL2	SP	adult
peak5617	NC_064034.1	12079193	12079443	Nvec_vc1.1_XM_001637392.3	precursors	SP	adult
peak5618	NC_064034.1	12087738	12087988	Nvec_vc1.1_XM_001637392.3	EMS	NO	gastrula
peak5618	NC_064034.1	12087738	12087988	Nvec_vc1.1_XM_032387420.2	EMS	AP	gastrula
peak5620	NC_064034.1	12090911	12091161	Nvec_vc1.1_XM_032387420.2	cnidocyte	SP	adult
peak5621	NC_064034.1	12092160	12092410	Nvec_vc1.1_XM_032387420.2	cnidocyte	NO	adult
peak5622	NC_064034.1	12100346	12100596	Nvec_vc1.1_XM_032387420.2	ecto	AP	gastrula
peak5622	NC_064034.1	12100346	12100596	Nvec_vc1.1_XM_032387420.2	ecto	AP	gastrula
peak5622	NC_064034.1	12100346	12100596	Nvec_vc1.1_XM_032387420.2	ecto	AP	gastrula
peak5624	NC_064034.1	12115992	12116242	Nvec_vc1.1_XM_032361917.1	cnidocyte_gastrula	NO	gastrula
peak5624	NC_064034.1	12115992	12116242	Nvec_vc1.1_XM_032361917.1	gland_mucin	NO	gastrula
peak5624	NC_064034.1	12115992	12116242	Nvec_vc1.1_XM_032387420.2	cnidocyte_gastrula	NO	gastrula
peak5624	NC_064034.1	12115992	12116242	Nvec_vc1.1_XM_032387420.2	gland_mucin	NO	gastrula
peak5626	NC_064034.1	12141467	12141717	Nvec_vc1.1_XM_032361917.1	gastro	SP	adult
peak5626	NC_064034.1	12141467	12141717	Nvec_vc1.1_XM_032361917.1	gastro	SP	adult
peak5628	NC_064034.1	12174351	12174601	Nvec_vc1.1_XM_001637327.3	EMS	SP	gastrula
peak5628	NC_064034.1	12174351	12174601	Nvec_vc1.1_XM_001637327.3	cnidocyte	CP	adult
peak5628	NC_064034.1	12174351	12174601	Nvec_vc1.1_XM_001637327.3	digestive_filaments	CP	adult
peak5628	NC_064034.1	12174351	12174601	Nvec_vc1.1_XM_001637327.3	ecto	SP	gastrula
peak5628	NC_064034.1	12174351	12174601	Nvec_vc1.1_XM_001637327.3	ecto	SP	gastrula
peak5628	NC_064034.1	12174351	12174601	Nvec_vc1.1_XM_001637327.3	ecto	SP	gastrula
peak5628	NC_064034.1	12174351	12174601	Nvec_vc1.1_XM_001637327.3	epidermis	CP	adult
peak5628	NC_064034.1	12174351	12174601	Nvec_vc1.1_XM_001637327.3	gastro	CP	adult
peak5628	NC_064034.1	12174351	12174601	Nvec_vc1.1_XM_001637327.3	gastro	CP	adult
peak5628	NC_064034.1	12174351	12174601	Nvec_vc1.1_XM_001637327.3	gastro_circular_muscle	CP	adult
peak5628	NC_064034.1	12174351	12174601	Nvec_vc1.1_XM_001637327.3	gastro_parietal_muscle	CP	adult
peak5628	NC_064034.1	12174351	12174601	Nvec_vc1.1_XM_001637327.3	gland	CP	adult
peak5628	NC_064034.1	12174351	12174601	Nvec_vc1.1_XM_001637327.3	muscle	CP	adult
peak5628	NC_064034.1	12174351	12174601	Nvec_vc1.1_XM_001637327.3	neuron_GATA_Islet	CP	adult
peak5628	NC_064034.1	12174351	12174601	Nvec_vc1.1_XM_001637327.3	neuron_Pou4_FoxL2	CP	adult
peak5628	NC_064034.1	12174351	12174601	Nvec_vc1.1_XM_001637327.3	neuron_Pou4_FoxL2	CP	adult
peak5628	NC_064034.1	12174351	12174601	Nvec_vc1.1_XM_001637327.3	precursors	CP	adult
peak5629	NC_064034.1	12178740	12178990	Nvec_vc1.1_XM_032361890.2	EMS	SP	gastrula
peak5629	NC_064034.1	12178740	12178990	Nvec_vc1.1_XM_032361890.2	NPC	SP	gastrula
peak5629	NC_064034.1	12178740	12178990	Nvec_vc1.1_XM_032361890.2	NPC	SP	gastrula
peak5629	NC_064034.1	12178740	12178990	Nvec_vc1.1_XM_032361890.2	cnidocyte	CP	adult
peak5629	NC_064034.1	12178740	12178990	Nvec_vc1.1_XM_032361890.2	digestive_filaments	CP	adult
peak5629	NC_064034.1	12178740	12178990	Nvec_vc1.1_XM_032361890.2	ecto	SP	gastrula
peak5629	NC_064034.1	12178740	12178990	Nvec_vc1.1_XM_032361890.2	ecto	SP	gastrula
peak5629	NC_064034.1	12178740	12178990	Nvec_vc1.1_XM_032361890.2	ecto	SP	gastrula
peak5629	NC_064034.1	12178740	12178990	Nvec_vc1.1_XM_032361890.2	epidermis	CP	adult
peak5629	NC_064034.1	12178740	12178990	Nvec_vc1.1_XM_032361890.2	gastro	CP	adult
peak5629	NC_064034.1	12178740	12178990	Nvec_vc1.1_XM_032361890.2	gastro	CP	adult
peak5629	NC_064034.1	12178740	12178990	Nvec_vc1.1_XM_032361890.2	gastro_circular_muscle	CP	adult
peak5629	NC_064034.1	12178740	12178990	Nvec_vc1.1_XM_032361890.2	gastro_parietal_muscle	CP	adult
peak5629	NC_064034.1	12178740	12178990	Nvec_vc1.1_XM_032361890.2	gland	CP	adult
peak5629	NC_064034.1	12178740	12178990	Nvec_vc1.1_XM_032361890.2	gland_mucin	SP	gastrula
peak5629	NC_064034.1	12178740	12178990	Nvec_vc1.1_XM_032361890.2	muscle	CP	adult
peak5629	NC_064034.1	12178740	12178990	Nvec_vc1.1_XM_032361890.2	neuron_GATA_Islet	CP	adult
peak5629	NC_064034.1	12178740	12178990	Nvec_vc1.1_XM_032361890.2	neuron_GATA_Islet	CP	adult
peak5629	NC_064034.1	12178740	12178990	Nvec_vc1.1_XM_032361890.2	neuron_Pou4_FoxL2	CP	adult
peak5629	NC_064034.1	12178740	12178990	Nvec_vc1.1_XM_032361890.2	neuron_Pou4_FoxL2	CP	adult
peak5629	NC_064034.1	12178740	12178990	Nvec_vc1.1_XM_032361890.2	precursors	CP	adult
peak5630	NC_064034.1	12179798	12180048	Nvec_vc1.1_XM_032361890.2	ecto	NO	gastrula
peak5630	NC_064034.1	12179798	12180048	Nvec_vc1.1_XM_032361890.2	ecto	NO	gastrula
peak5630	NC_064034.1	12179798	12180048	Nvec_vc1.1_XM_032361890.2	ecto	NO	gastrula
peak5630	NC_064034.1	12179798	12180048	Nvec_vc1.1_XM_032361890.2	epidermis	NO	adult
peak5631	NC_064034.1	12193956	12194206	Nvec_vc1.1_XM_032361878.2	cnidocyte	NO	adult
peak5631	NC_064034.1	12193956	12194206	Nvec_vc1.1_XM_032361878.2	cnidocyte_gastrula	NO	gastrula
peak5631	NC_064034.1	12193956	12194206	Nvec_vc1.1_XM_032361878.2	ecto	NO	gastrula
peak5631	NC_064034.1	12193956	12194206	Nvec_vc1.1_XM_032361878.2	ecto	NO	gastrula
peak5631	NC_064034.1	12193956	12194206	Nvec_vc1.1_XM_032361878.2	ecto	NO	gastrula
peak5631	NC_064034.1	12193956	12194206	Nvec_vc1.1_XM_032361922.2	cnidocyte	NO	adult
peak5631	NC_064034.1	12193956	12194206	Nvec_vc1.1_XM_032361922.2	cnidocyte_gastrula	NO	gastrula
peak5631	NC_064034.1	12193956	12194206	Nvec_vc1.1_XM_032361922.2	ecto	NO	gastrula
peak5631	NC_064034.1	12193956	12194206	Nvec_vc1.1_XM_032361922.2	ecto	NO	gastrula
peak5631	NC_064034.1	12193956	12194206	Nvec_vc1.1_XM_032361922.2	ecto	NO	gastrula
peak5632	NC_064034.1	12196793	12197043	Nvec_vc1.1_XM_032361922.2	gastro_circular_muscle	NO	adult
peak5632	NC_064034.1	12196793	12197043	Nvec_vc1.1_XM_032361922.2	gastro_parietal_muscle	NO	adult
peak5634	NC_064034.1	12200347	12200597	Nvec_vc1.1_XM_032361878.2	EMS	NO	gastrula
peak5634	NC_064034.1	12200347	12200597	Nvec_vc1.1_XM_032361878.2	ecto	NO	gastrula
peak5634	NC_064034.1	12200347	12200597	Nvec_vc1.1_XM_032361878.2	ecto	NO	gastrula
peak5634	NC_064034.1	12200347	12200597	Nvec_vc1.1_XM_032361878.2	ecto	NO	gastrula
peak5634	NC_064034.1	12200347	12200597	Nvec_vc1.1_XM_032361878.2	gland_mucin	NO	gastrula
peak5634	NC_064034.1	12200347	12200597	Nvec_vc1.1_XM_032361922.2	EMS	NO	gastrula
peak5634	NC_064034.1	12200347	12200597	Nvec_vc1.1_XM_032361922.2	ecto	NO	gastrula
peak5634	NC_064034.1	12200347	12200597	Nvec_vc1.1_XM_032361922.2	ecto	NO	gastrula
peak5634	NC_064034.1	12200347	12200597	Nvec_vc1.1_XM_032361922.2	ecto	NO	gastrula
peak5634	NC_064034.1	12200347	12200597	Nvec_vc1.1_XM_032361922.2	gland_mucin	NO	gastrula
peak5635	NC_064034.1	12201472	12201722	Nvec_vc1.1_XM_032361878.2	cnidocyte	SP	adult
peak5635	NC_064034.1	12201472	12201722	Nvec_vc1.1_XM_032361878.2	neuron_GATA_Islet	NO	adult
peak5635	NC_064034.1	12201472	12201722	Nvec_vc1.1_XM_032361878.2	neuron_GATA_Islet	NO	adult
peak5635	NC_064034.1	12201472	12201722	Nvec_vc1.1_XM_032361878.2	neuron_Pou4_FoxL2	NO	adult
peak5635	NC_064034.1	12201472	12201722	Nvec_vc1.1_XM_032361878.2	neuron_Pou4_FoxL2	NO	adult
peak5636	NC_064034.1	12201741	12201991	Nvec_vc1.1_XM_032361878.2	EMS	AP	gastrula
peak5636	NC_064034.1	12201741	12201991	Nvec_vc1.1_XM_032361878.2	gland	NO	adult
peak5636	NC_064034.1	12201741	12201991	Nvec_vc1.1_XM_032361878.2	neuron_GATA_Islet	NO	adult
peak5636	NC_064034.1	12201741	12201991	Nvec_vc1.1_XM_032361878.2	neuron_GATA_Islet	NO	adult
peak5636	NC_064034.1	12201741	12201991	Nvec_vc1.1_XM_032361878.2	neuron_Pou4_FoxL2	NO	adult
peak5636	NC_064034.1	12201741	12201991	Nvec_vc1.1_XM_032361878.2	neuron_Pou4_FoxL2	NO	adult
peak5636	NC_064034.1	12201741	12201991	Nvec_vc1.1_XM_032361878.2	precursors	SP	adult
peak5639	NC_064034.1	12202651	12202901	Nvec_vc1.1_XM_032361878.2	gland	SP	adult
peak5639	NC_064034.1	12202651	12202901	Nvec_vc1.1_XM_032361878.2	gland_mucin	AP	gastrula
peak5639	NC_064034.1	12202651	12202901	Nvec_vc1.1_XM_032361878.2	neuron_GATA_Islet	SP	adult
peak5639	NC_064034.1	12202651	12202901	Nvec_vc1.1_XM_032361878.2	neuron_GATA_Islet	SP	adult
peak5639	NC_064034.1	12202651	12202901	Nvec_vc1.1_XM_032361878.2	neuron_Pou4_FoxL2	SP	adult
peak5639	NC_064034.1	12202651	12202901	Nvec_vc1.1_XM_032361878.2	neuron_Pou4_FoxL2	SP	adult
peak5640	NC_064034.1	12202999	12203249	Nvec_vc1.1_XM_032361878.2	digestive_filaments	SP	adult
peak5640	NC_064034.1	12202999	12203249	Nvec_vc1.1_XM_032361878.2	gland	NO	adult
peak5641	NC_064034.1	12203316	12203566	Nvec_vc1.1_XM_032361878.2	neuron_Pou4_FoxL2	NO	adult
peak5641	NC_064034.1	12203316	12203566	Nvec_vc1.1_XM_032361878.2	neuron_Pou4_FoxL2	NO	adult
peak5642	NC_064034.1	12205279	12205529	Nvec_vc1.1_XM_032361879.2	EMS	SP	gastrula
peak5642	NC_064034.1	12205279	12205529	Nvec_vc1.1_XM_032361879.2	NPC	SP	gastrula
peak5642	NC_064034.1	12205279	12205529	Nvec_vc1.1_XM_032361879.2	NPC	SP	gastrula
peak5642	NC_064034.1	12205279	12205529	Nvec_vc1.1_XM_032361879.2	cnidocyte	CP	adult
peak5642	NC_064034.1	12205279	12205529	Nvec_vc1.1_XM_032361879.2	digestive_filaments	CP	adult
peak5642	NC_064034.1	12205279	12205529	Nvec_vc1.1_XM_032361879.2	ecto	SP	gastrula
peak5642	NC_064034.1	12205279	12205529	Nvec_vc1.1_XM_032361879.2	ecto	SP	gastrula
peak5642	NC_064034.1	12205279	12205529	Nvec_vc1.1_XM_032361879.2	ecto	SP	gastrula
peak5642	NC_064034.1	12205279	12205529	Nvec_vc1.1_XM_032361879.2	epidermis	CP	adult
peak5642	NC_064034.1	12205279	12205529	Nvec_vc1.1_XM_032361879.2	gastro	CP	adult
peak5642	NC_064034.1	12205279	12205529	Nvec_vc1.1_XM_032361879.2	gastro	CP	adult
peak5642	NC_064034.1	12205279	12205529	Nvec_vc1.1_XM_032361879.2	gastro_circular_muscle	CP	adult
peak5642	NC_064034.1	12205279	12205529	Nvec_vc1.1_XM_032361879.2	gastro_parietal_muscle	CP	adult
peak5642	NC_064034.1	12205279	12205529	Nvec_vc1.1_XM_032361879.2	gland	CP	adult
peak5642	NC_064034.1	12205279	12205529	Nvec_vc1.1_XM_032361879.2	muscle	CP	adult
peak5642	NC_064034.1	12205279	12205529	Nvec_vc1.1_XM_032361879.2	neuron_GATA_Islet	CP	adult
peak5642	NC_064034.1	12205279	12205529	Nvec_vc1.1_XM_032361879.2	neuron_Pou4_FoxL2	CP	adult
peak5642	NC_064034.1	12205279	12205529	Nvec_vc1.1_XM_032361879.2	precursors	CP	adult
peak5643	NC_064034.1	12209001	12209251	Nvec_vc1.1_XM_032361879.2	EMS	NO	gastrula
peak5643	NC_064034.1	12209001	12209251	Nvec_vc1.1_XM_032361879.2	ecto	NO	gastrula
peak5643	NC_064034.1	12209001	12209251	Nvec_vc1.1_XM_032361879.2	ecto	NO	gastrula
peak5643	NC_064034.1	12209001	12209251	Nvec_vc1.1_XM_032361879.2	ecto	NO	gastrula
peak5643	NC_064034.1	12209001	12209251	Nvec_vc1.1_XM_032361879.2	epidermis	NO	adult
peak5643	NC_064034.1	12209001	12209251	Nvec_vc1.1_XM_032361879.2	precursors	NO	adult
peak5644	NC_064034.1	12209281	12209531	Nvec_vc1.1_XM_001637325.3	NPC	SP	gastrula
peak5644	NC_064034.1	12209281	12209531	Nvec_vc1.1_XM_001637325.3	NPC	SP	gastrula
peak5644	NC_064034.1	12209281	12209531	Nvec_vc1.1_XM_001637325.3	cnidocyte	CP	adult
peak5644	NC_064034.1	12209281	12209531	Nvec_vc1.1_XM_001637325.3	cnidocyte_gastrula	SP	gastrula
peak5644	NC_064034.1	12209281	12209531	Nvec_vc1.1_XM_001637325.3	digestive_filaments	CP	adult
peak5644	NC_064034.1	12209281	12209531	Nvec_vc1.1_XM_001637325.3	ecto	SP	gastrula
peak5644	NC_064034.1	12209281	12209531	Nvec_vc1.1_XM_001637325.3	ecto	SP	gastrula
peak5644	NC_064034.1	12209281	12209531	Nvec_vc1.1_XM_001637325.3	ecto	SP	gastrula
peak5644	NC_064034.1	12209281	12209531	Nvec_vc1.1_XM_001637325.3	epidermis	CP	adult
peak5644	NC_064034.1	12209281	12209531	Nvec_vc1.1_XM_001637325.3	gastro	CP	adult
peak5644	NC_064034.1	12209281	12209531	Nvec_vc1.1_XM_001637325.3	gastro_circular_muscle	CP	adult
peak5644	NC_064034.1	12209281	12209531	Nvec_vc1.1_XM_001637325.3	gastro_parietal_muscle	CP	adult
peak5644	NC_064034.1	12209281	12209531	Nvec_vc1.1_XM_001637325.3	gland	CP	adult
peak5644	NC_064034.1	12209281	12209531	Nvec_vc1.1_XM_001637325.3	gland_mucin	SP	gastrula
peak5644	NC_064034.1	12209281	12209531	Nvec_vc1.1_XM_001637325.3	muscle	CP	adult
peak5644	NC_064034.1	12209281	12209531	Nvec_vc1.1_XM_001637325.3	neuron_GATA_Islet	CP	adult
peak5644	NC_064034.1	12209281	12209531	Nvec_vc1.1_XM_001637325.3	neuron_GATA_Islet	CP	adult
peak5644	NC_064034.1	12209281	12209531	Nvec_vc1.1_XM_001637325.3	neuron_Pou4_FoxL2	CP	adult
peak5644	NC_064034.1	12209281	12209531	Nvec_vc1.1_XM_001637325.3	neuron_Pou4_FoxL2	CP	adult
peak5644	NC_064034.1	12209281	12209531	Nvec_vc1.1_XM_001637325.3	precursors	CP	adult
peak5645	NC_064034.1	12209519	12209769	Nvec_vc1.1_XM_001637376.3	EMS	SP	gastrula
peak5645	NC_064034.1	12209519	12209769	Nvec_vc1.1_XM_001637376.3	NPC	SP	gastrula
peak5645	NC_064034.1	12209519	12209769	Nvec_vc1.1_XM_001637376.3	NPC	SP	gastrula
peak5645	NC_064034.1	12209519	12209769	Nvec_vc1.1_XM_001637376.3	cnidocyte_gastrula	SP	gastrula
peak5645	NC_064034.1	12209519	12209769	Nvec_vc1.1_XM_001637376.3	ecto	SP	gastrula
peak5645	NC_064034.1	12209519	12209769	Nvec_vc1.1_XM_001637376.3	ecto	SP	gastrula
peak5645	NC_064034.1	12209519	12209769	Nvec_vc1.1_XM_001637376.3	ecto	SP	gastrula
peak5645	NC_064034.1	12209519	12209769	Nvec_vc1.1_XM_001637376.3	gland_mucin	SP	gastrula
peak5646	NC_064034.1	12224490	12224740	Nvec_vc1.1_XM_001637374.3	EMS	NO	gastrula
peak5646	NC_064034.1	12224490	12224740	Nvec_vc1.1_XM_001637374.3	epidermis	NO	adult
peak5646	NC_064034.1	12224490	12224740	Nvec_vc1.1_XM_001637374.3	gastro	NO	adult
peak5646	NC_064034.1	12224490	12224740	Nvec_vc1.1_XM_001637374.3	gastro_circular_muscle	NO	adult
peak5646	NC_064034.1	12224490	12224740	Nvec_vc1.1_XM_001637374.3	gastro_parietal_muscle	NO	adult
peak5646	NC_064034.1	12224490	12224740	Nvec_vc1.1_XM_001637374.3	muscle	NO	adult
peak5648	NC_064034.1	12228700	12228950	Nvec_vc1.1_XM_001637374.3	EMS	NO	gastrula
peak5648	NC_064034.1	12228700	12228950	Nvec_vc1.1_XM_001637374.3	gastro_circular_muscle	NO	adult
peak5648	NC_064034.1	12228700	12228950	Nvec_vc1.1_XM_001637374.3	gastro_parietal_muscle	NO	adult
peak5648	NC_064034.1	12228700	12228950	Nvec_vc1.1_XM_001637374.3	muscle	NO	adult
peak5649	NC_064034.1	12229367	12229617	Nvec_vc1.1_XM_001637374.3	EMS	NO	gastrula
peak5649	NC_064034.1	12229367	12229617	Nvec_vc1.1_XM_001637374.3	cnidocyte	NO	adult
peak5649	NC_064034.1	12229367	12229617	Nvec_vc1.1_XM_001637374.3	digestive_filaments	NO	adult
peak5649	NC_064034.1	12229367	12229617	Nvec_vc1.1_XM_001637374.3	ecto	NO	gastrula
peak5649	NC_064034.1	12229367	12229617	Nvec_vc1.1_XM_001637374.3	ecto	NO	gastrula
peak5649	NC_064034.1	12229367	12229617	Nvec_vc1.1_XM_001637374.3	ecto	NO	gastrula
peak5649	NC_064034.1	12229367	12229617	Nvec_vc1.1_XM_001637374.3	epidermis	NO	adult
peak5649	NC_064034.1	12229367	12229617	Nvec_vc1.1_XM_001637374.3	gastro	NO	adult
peak5649	NC_064034.1	12229367	12229617	Nvec_vc1.1_XM_001637374.3	gastro_circular_muscle	NO	adult
peak5649	NC_064034.1	12229367	12229617	Nvec_vc1.1_XM_001637374.3	gastro_parietal_muscle	NO	adult
peak5649	NC_064034.1	12229367	12229617	Nvec_vc1.1_XM_001637374.3	muscle	NO	adult
peak5650	NC_064034.1	12229704	12229954	Nvec_vc1.1_XM_001637374.3	cnidocyte	SP	adult
peak5650	NC_064034.1	12229704	12229954	Nvec_vc1.1_XM_001637374.3	digestive_filaments	NO	adult
peak5650	NC_064034.1	12229704	12229954	Nvec_vc1.1_XM_001637374.3	gastro	NO	adult
peak5650	NC_064034.1	12229704	12229954	Nvec_vc1.1_XM_001637374.3	gastro_circular_muscle	NO	adult
peak5650	NC_064034.1	12229704	12229954	Nvec_vc1.1_XM_001637374.3	gastro_parietal_muscle	NO	adult
peak5650	NC_064034.1	12229704	12229954	Nvec_vc1.1_XM_001637374.3	muscle	NO	adult
peak5651	NC_064034.1	12230122	12230372	Nvec_vc1.1_XM_001637374.3	EMS	SP	gastrula
peak5651	NC_064034.1	12230122	12230372	Nvec_vc1.1_XM_001637374.3	digestive_filaments	SP	adult
peak5651	NC_064034.1	12230122	12230372	Nvec_vc1.1_XM_001637374.3	ecto	SP	gastrula
peak5651	NC_064034.1	12230122	12230372	Nvec_vc1.1_XM_001637374.3	ecto	SP	gastrula
peak5651	NC_064034.1	12230122	12230372	Nvec_vc1.1_XM_001637374.3	ecto	SP	gastrula
peak5651	NC_064034.1	12230122	12230372	Nvec_vc1.1_XM_001637374.3	epidermis	SP	adult
peak5651	NC_064034.1	12230122	12230372	Nvec_vc1.1_XM_001637374.3	gastro	SP	adult
peak5651	NC_064034.1	12230122	12230372	Nvec_vc1.1_XM_001637374.3	gastro_circular_muscle	SP	adult
peak5651	NC_064034.1	12230122	12230372	Nvec_vc1.1_XM_001637374.3	gastro_parietal_muscle	SP	adult
peak5651	NC_064034.1	12230122	12230372	Nvec_vc1.1_XM_001637374.3	gland	SP	adult
peak5651	NC_064034.1	12230122	12230372	Nvec_vc1.1_XM_001637374.3	muscle	SP	adult
peak5651	NC_064034.1	12230122	12230372	Nvec_vc1.1_XM_001637374.3	neuron_GATA_Islet	SP	adult
peak5651	NC_064034.1	12230122	12230372	Nvec_vc1.1_XM_001637374.3	neuron_GATA_Islet	SP	adult
peak5651	NC_064034.1	12230122	12230372	Nvec_vc1.1_XM_001637374.3	precursors	SP	adult
peak5652	NC_064034.1	12230764	12231014	Nvec_vc1.1_XM_001637374.3	EMS	NO	gastrula
peak5652	NC_064034.1	12230764	12231014	Nvec_vc1.1_XM_001637374.3	digestive_filaments	NO	adult
peak5652	NC_064034.1	12230764	12231014	Nvec_vc1.1_XM_001637374.3	epidermis	NO	adult
peak5652	NC_064034.1	12230764	12231014	Nvec_vc1.1_XM_001637374.3	gastro_circular_muscle	NO	adult
peak5652	NC_064034.1	12230764	12231014	Nvec_vc1.1_XM_001637374.3	gastro_parietal_muscle	NO	adult
peak5652	NC_064034.1	12230764	12231014	Nvec_vc1.1_XM_001637374.3	muscle	NO	adult
peak5653	NC_064034.1	12231072	12231322	Nvec_vc1.1_XM_001637374.3	epidermis	NO	adult
peak5653	NC_064034.1	12231072	12231322	Nvec_vc1.1_XM_001637374.3	gastro_circular_muscle	NO	adult
peak5653	NC_064034.1	12231072	12231322	Nvec_vc1.1_XM_001637374.3	muscle	NO	adult
peak5653	NC_064034.1	12231072	12231322	Nvec_vc1.1_XM_001637374.3	precursors	NO	adult
peak5655	NC_064034.1	12232089	12232339	Nvec_vc1.1_XM_001637374.3	EMS	NO	gastrula
peak5655	NC_064034.1	12232089	12232339	Nvec_vc1.1_XM_001637374.3	NPC	SP	gastrula
peak5655	NC_064034.1	12232089	12232339	Nvec_vc1.1_XM_001637374.3	NPC	SP	gastrula
peak5655	NC_064034.1	12232089	12232339	Nvec_vc1.1_XM_001637374.3	cnidocyte	NO	adult
peak5655	NC_064034.1	12232089	12232339	Nvec_vc1.1_XM_001637374.3	cnidocyte_gastrula	SP	gastrula
peak5655	NC_064034.1	12232089	12232339	Nvec_vc1.1_XM_001637374.3	digestive_filaments	NO	adult
peak5655	NC_064034.1	12232089	12232339	Nvec_vc1.1_XM_001637374.3	ecto	NO	gastrula
peak5655	NC_064034.1	12232089	12232339	Nvec_vc1.1_XM_001637374.3	ecto	NO	gastrula
peak5655	NC_064034.1	12232089	12232339	Nvec_vc1.1_XM_001637374.3	ecto	NO	gastrula
peak5655	NC_064034.1	12232089	12232339	Nvec_vc1.1_XM_001637374.3	epidermis	NO	adult
peak5655	NC_064034.1	12232089	12232339	Nvec_vc1.1_XM_001637374.3	gastro	NO	adult
peak5655	NC_064034.1	12232089	12232339	Nvec_vc1.1_XM_001637374.3	gastro_circular_muscle	NO	adult
peak5655	NC_064034.1	12232089	12232339	Nvec_vc1.1_XM_001637374.3	gastro_parietal_muscle	NO	adult
peak5655	NC_064034.1	12232089	12232339	Nvec_vc1.1_XM_001637374.3	gland	NO	adult
peak5655	NC_064034.1	12232089	12232339	Nvec_vc1.1_XM_001637374.3	muscle	NO	adult
peak5655	NC_064034.1	12232089	12232339	Nvec_vc1.1_XM_001637374.3	neuron_Pou4_FoxL2	SP	adult
peak5655	NC_064034.1	12232089	12232339	Nvec_vc1.1_XM_001637374.3	neuron_Pou4_FoxL2	SP	adult
peak5655	NC_064034.1	12232089	12232339	Nvec_vc1.1_XM_001637374.3	precursors	NO	adult
peak5657	NC_064034.1	12233699	12233949	Nvec_vc1.1_XM_001637374.3	EMS	NO	gastrula
peak5657	NC_064034.1	12233699	12233949	Nvec_vc1.1_XM_001637374.3	gastro_circular_muscle	NO	adult
peak5658	NC_064034.1	12234530	12234780	Nvec_vc1.1_XM_001637374.3	EMS	NO	gastrula
peak5658	NC_064034.1	12234530	12234780	Nvec_vc1.1_XM_001637374.3	cnidocyte	NO	adult
peak5658	NC_064034.1	12234530	12234780	Nvec_vc1.1_XM_001637374.3	cnidocyte_gastrula	NO	gastrula
peak5658	NC_064034.1	12234530	12234780	Nvec_vc1.1_XM_001637374.3	digestive_filaments	NO	adult
peak5658	NC_064034.1	12234530	12234780	Nvec_vc1.1_XM_001637374.3	ecto	NO	gastrula
peak5658	NC_064034.1	12234530	12234780	Nvec_vc1.1_XM_001637374.3	ecto	NO	gastrula
peak5658	NC_064034.1	12234530	12234780	Nvec_vc1.1_XM_001637374.3	ecto	NO	gastrula
peak5658	NC_064034.1	12234530	12234780	Nvec_vc1.1_XM_001637374.3	epidermis	NO	adult
peak5658	NC_064034.1	12234530	12234780	Nvec_vc1.1_XM_001637374.3	gastro	NO	adult
peak5658	NC_064034.1	12234530	12234780	Nvec_vc1.1_XM_001637374.3	gastro_circular_muscle	NO	adult
peak5658	NC_064034.1	12234530	12234780	Nvec_vc1.1_XM_001637374.3	gastro_parietal_muscle	NO	adult
peak5658	NC_064034.1	12234530	12234780	Nvec_vc1.1_XM_001637374.3	gland	NO	adult
peak5658	NC_064034.1	12234530	12234780	Nvec_vc1.1_XM_001637374.3	muscle	NO	adult
peak5658	NC_064034.1	12234530	12234780	Nvec_vc1.1_XM_001637374.3	precursors	NO	adult
peak5660	NC_064034.1	12244676	12244925	Nvec_vc1.1_XM_032361847.2	EMS	NO	gastrula
peak5660	NC_064034.1	12244676	12244925	Nvec_vc1.1_XM_032361847.2	ecto	NO	gastrula
peak5660	NC_064034.1	12244676	12244925	Nvec_vc1.1_XM_032361847.2	ecto	NO	gastrula
peak5660	NC_064034.1	12244676	12244925	Nvec_vc1.1_XM_032361847.2	ecto	NO	gastrula
peak5660	NC_064034.1	12244676	12244925	Nvec_vc1.1_XM_032361847.2	gland	NO	adult
peak5661	NC_064034.1	12244993	12245242	Nvec_vc1.1_XM_001637374.3	ecto	NO	gastrula
peak5661	NC_064034.1	12244993	12245242	Nvec_vc1.1_XM_001637374.3	ecto	NO	gastrula
peak5661	NC_064034.1	12244993	12245242	Nvec_vc1.1_XM_001637374.3	ecto	NO	gastrula
peak5662	NC_064034.1	12245184	12245434	Nvec_vc1.1_XM_001637374.3	ecto	NO	gastrula
peak5662	NC_064034.1	12245184	12245434	Nvec_vc1.1_XM_001637374.3	ecto	NO	gastrula
peak5662	NC_064034.1	12245184	12245434	Nvec_vc1.1_XM_001637374.3	ecto	NO	gastrula
peak5662	NC_064034.1	12245184	12245434	Nvec_vc1.1_XM_032361847.2	ecto	NO	gastrula
peak5662	NC_064034.1	12245184	12245434	Nvec_vc1.1_XM_032361847.2	ecto	NO	gastrula
peak5662	NC_064034.1	12245184	12245434	Nvec_vc1.1_XM_032361847.2	ecto	NO	gastrula
peak5663	NC_064034.1	12245403	12245653	Nvec_vc1.1_XM_032361847.2	gland	NO	adult
peak5664	NC_064034.1	12245949	12246199	Nvec_vc1.1_XM_032361847.2	gland	NO	adult
peak5665	NC_064034.1	12246398	12246648	Nvec_vc1.1_XM_032361847.2	gland	NO	adult
peak5665	NC_064034.1	12246398	12246648	Nvec_vc1.1_XM_032361847.2	neuron_GATA_Islet	NO	adult
peak5665	NC_064034.1	12246398	12246648	Nvec_vc1.1_XM_032361847.2	neuron_GATA_Islet	NO	adult
peak5666	NC_064034.1	12246730	12246980	Nvec_vc1.1_XM_032361847.2	neuron_GATA_Islet	NO	adult
peak5666	NC_064034.1	12246730	12246980	Nvec_vc1.1_XM_032361847.2	neuron_GATA_Islet	NO	adult
peak5667	NC_064034.1	12247646	12247896	Nvec_vc1.1_XM_032361847.2	gland_mucin	NO	gastrula
peak5668	NC_064034.1	12249271	12249521	Nvec_vc1.1_XM_032361847.2	gland	SP	adult
peak5668	NC_064034.1	12249271	12249521	Nvec_vc1.1_XM_032361847.2	neuron_GATA_Islet	SP	adult
peak5668	NC_064034.1	12249271	12249521	Nvec_vc1.1_XM_032361847.2	neuron_GATA_Islet	SP	adult
peak5668	NC_064034.1	12249271	12249521	Nvec_vc1.1_XM_032361847.2	neuron_Pou4_FoxL2	SP	adult
peak5668	NC_064034.1	12249271	12249521	Nvec_vc1.1_XM_032361847.2	neuron_Pou4_FoxL2	SP	adult
peak5669	NC_064034.1	12250864	12251114	Nvec_vc1.1_XM_032361847.2	EMS	SP	gastrula
peak5669	NC_064034.1	12250864	12251114	Nvec_vc1.1_XM_032361847.2	ecto	SP	gastrula
peak5669	NC_064034.1	12250864	12251114	Nvec_vc1.1_XM_032361847.2	ecto	SP	gastrula
peak5669	NC_064034.1	12250864	12251114	Nvec_vc1.1_XM_032361847.2	ecto	SP	gastrula
peak5669	NC_064034.1	12250864	12251114	Nvec_vc1.1_XM_032361847.2	gland	NO	adult
peak5669	NC_064034.1	12250864	12251114	Nvec_vc1.1_XM_032361847.2	gland_mucin	SP	gastrula
peak5669	NC_064034.1	12250864	12251114	Nvec_vc1.1_XM_032361847.2	neuron_GATA_Islet	NO	adult
peak5669	NC_064034.1	12250864	12251114	Nvec_vc1.1_XM_032361847.2	neuron_GATA_Islet	NO	adult
peak5670	NC_064034.1	12251150	12251400	Nvec_vc1.1_XM_001637374.3	ecto	NO	gastrula
peak5670	NC_064034.1	12251150	12251400	Nvec_vc1.1_XM_001637374.3	ecto	NO	gastrula
peak5670	NC_064034.1	12251150	12251400	Nvec_vc1.1_XM_001637374.3	ecto	NO	gastrula
peak5670	NC_064034.1	12251150	12251400	Nvec_vc1.1_XM_032361847.2	ecto	NO	gastrula
peak5670	NC_064034.1	12251150	12251400	Nvec_vc1.1_XM_032361847.2	ecto	NO	gastrula
peak5670	NC_064034.1	12251150	12251400	Nvec_vc1.1_XM_032361847.2	ecto	NO	gastrula
peak5671	NC_064034.1	12251858	12252108	Nvec_vc1.1_XM_032361847.2	ecto	NO	gastrula
peak5671	NC_064034.1	12251858	12252108	Nvec_vc1.1_XM_032361847.2	ecto	NO	gastrula
peak5671	NC_064034.1	12251858	12252108	Nvec_vc1.1_XM_032361847.2	ecto	NO	gastrula
peak5671	NC_064034.1	12251858	12252108	Nvec_vc1.1_XM_032361847.2	gastro	SP	adult
peak5671	NC_064034.1	12251858	12252108	Nvec_vc1.1_XM_032361847.2	gastro	SP	adult
peak5673	NC_064034.1	12253166	12253416	Nvec_vc1.1_XM_032361849.2	EMS	NO	gastrula
peak5673	NC_064034.1	12253166	12253416	Nvec_vc1.1_XM_032361849.2	cnidocyte_gastrula	NO	gastrula
peak5673	NC_064034.1	12253166	12253416	Nvec_vc1.1_XM_032361849.2	ecto	NO	gastrula
peak5673	NC_064034.1	12253166	12253416	Nvec_vc1.1_XM_032361849.2	ecto	NO	gastrula
peak5673	NC_064034.1	12253166	12253416	Nvec_vc1.1_XM_032361849.2	ecto	NO	gastrula
peak5673	NC_064034.1	12253166	12253416	Nvec_vc1.1_XM_032361849.2	gland_mucin	NO	gastrula
peak5674	NC_064034.1	12253366	12253615	Nvec_vc1.1_XM_032361849.2	EMS	NO	gastrula
peak5674	NC_064034.1	12253366	12253615	Nvec_vc1.1_XM_032361849.2	cnidocyte_gastrula	SP	gastrula
peak5674	NC_064034.1	12253366	12253615	Nvec_vc1.1_XM_032361849.2	ecto	SP	gastrula
peak5674	NC_064034.1	12253366	12253615	Nvec_vc1.1_XM_032361849.2	ecto	SP	gastrula
peak5674	NC_064034.1	12253366	12253615	Nvec_vc1.1_XM_032361849.2	ecto	SP	gastrula
peak5674	NC_064034.1	12253366	12253615	Nvec_vc1.1_XM_032361849.2	gland_mucin	SP	gastrula
peak5676	NC_064034.1	12256002	12256252	Nvec_vc1.1_XM_032361849.2	neuron_GATA_Islet	NO	adult
peak5676	NC_064034.1	12256002	12256252	Nvec_vc1.1_XM_032361849.2	neuron_GATA_Islet	NO	adult
peak5678	NC_064034.1	12257981	12258231	Nvec_vc1.1_XM_032361849.2	EMS	NO	gastrula
peak5678	NC_064034.1	12257981	12258231	Nvec_vc1.1_XM_032361875.2	EMS	NO	gastrula
peak5679	NC_064034.1	12259092	12259342	Nvec_vc1.1_XM_032361849.2	ecto	NO	gastrula
peak5679	NC_064034.1	12259092	12259342	Nvec_vc1.1_XM_032361849.2	ecto	NO	gastrula
peak5679	NC_064034.1	12259092	12259342	Nvec_vc1.1_XM_032361849.2	ecto	NO	gastrula
peak5679	NC_064034.1	12259092	12259342	Nvec_vc1.1_XM_032361849.2	epidermis	NO	adult
peak5679	NC_064034.1	12259092	12259342	Nvec_vc1.1_XM_032361849.2	gland	NO	adult
peak5681	NC_064034.1	12260901	12261151	Nvec_vc1.1_XM_032361849.2	epidermis	NO	adult
peak5682	NC_064034.1	12262024	12262274	Nvec_vc1.1_XM_032361849.2	EMS	SP	gastrula
peak5682	NC_064034.1	12262024	12262274	Nvec_vc1.1_XM_032361849.2	digestive_filaments	SP	adult
peak5682	NC_064034.1	12262024	12262274	Nvec_vc1.1_XM_032361849.2	epidermis	SP	adult
peak5682	NC_064034.1	12262024	12262274	Nvec_vc1.1_XM_032361849.2	gastro	SP	adult
peak5682	NC_064034.1	12262024	12262274	Nvec_vc1.1_XM_032361849.2	gastro	SP	adult
peak5682	NC_064034.1	12262024	12262274	Nvec_vc1.1_XM_032361849.2	gastro_circular_muscle	SP	adult
peak5682	NC_064034.1	12262024	12262274	Nvec_vc1.1_XM_032361849.2	gastro_parietal_muscle	SP	adult
peak5682	NC_064034.1	12262024	12262274	Nvec_vc1.1_XM_032361849.2	gland	SP	adult
peak5682	NC_064034.1	12262024	12262274	Nvec_vc1.1_XM_032361849.2	muscle	SP	adult
peak5682	NC_064034.1	12262024	12262274	Nvec_vc1.1_XM_032361849.2	neuron_GATA_Islet	SP	adult
peak5682	NC_064034.1	12262024	12262274	Nvec_vc1.1_XM_032361849.2	neuron_GATA_Islet	SP	adult
peak5682	NC_064034.1	12262024	12262274	Nvec_vc1.1_XM_032361849.2	neuron_Pou4_FoxL2	SP	adult
peak5682	NC_064034.1	12262024	12262274	Nvec_vc1.1_XM_032361849.2	neuron_Pou4_FoxL2	SP	adult
peak5683	NC_064034.1	12262221	12262470	Nvec_vc1.1_XM_032361849.2	EMS	NO	gastrula
peak5683	NC_064034.1	12262221	12262470	Nvec_vc1.1_XM_032361849.2	digestive_filaments	NO	adult
peak5683	NC_064034.1	12262221	12262470	Nvec_vc1.1_XM_032361849.2	epidermis	NO	adult
peak5683	NC_064034.1	12262221	12262470	Nvec_vc1.1_XM_032361849.2	gastro	NO	adult
peak5683	NC_064034.1	12262221	12262470	Nvec_vc1.1_XM_032361849.2	gastro	NO	adult
peak5683	NC_064034.1	12262221	12262470	Nvec_vc1.1_XM_032361849.2	gastro_circular_muscle	NO	adult
peak5683	NC_064034.1	12262221	12262470	Nvec_vc1.1_XM_032361849.2	gastro_parietal_muscle	NO	adult
peak5683	NC_064034.1	12262221	12262470	Nvec_vc1.1_XM_032361849.2	gland	NO	adult
peak5683	NC_064034.1	12262221	12262470	Nvec_vc1.1_XM_032361849.2	muscle	NO	adult
peak5683	NC_064034.1	12262221	12262470	Nvec_vc1.1_XM_032361849.2	neuron_GATA_Islet	NO	adult
peak5683	NC_064034.1	12262221	12262470	Nvec_vc1.1_XM_032361849.2	neuron_GATA_Islet	NO	adult
peak5683	NC_064034.1	12262221	12262470	Nvec_vc1.1_XM_032361849.2	neuron_Pou4_FoxL2	NO	adult
peak5683	NC_064034.1	12262221	12262470	Nvec_vc1.1_XM_032361849.2	neuron_Pou4_FoxL2	NO	adult
peak5687	NC_064034.1	12272799	12273049	Nvec_vc1.1_XM_032361875.2	gland	SP	adult
peak5687	NC_064034.1	12272799	12273049	Nvec_vc1.1_XM_032361875.2	neuron_GATA_Islet	SP	adult
peak5687	NC_064034.1	12272799	12273049	Nvec_vc1.1_XM_032361875.2	neuron_GATA_Islet	SP	adult
peak5688	NC_064034.1	12273455	12273705	Nvec_vc1.1_XM_032361875.2	neuron_GATA_Islet	NO	adult
peak5688	NC_064034.1	12273455	12273705	Nvec_vc1.1_XM_032361875.2	neuron_GATA_Islet	NO	adult
peak5688	NC_064034.1	12273455	12273705	Nvec_vc1.1_XM_032361875.2	neuron_Pou4_FoxL2	SP	adult
peak5688	NC_064034.1	12273455	12273705	Nvec_vc1.1_XM_032361875.2	neuron_Pou4_FoxL2	SP	adult
peak5689	NC_064034.1	12274124	12274374	Nvec_vc1.1_XM_032361876.2	ecto	NO	gastrula
peak5689	NC_064034.1	12274124	12274374	Nvec_vc1.1_XM_032361876.2	ecto	NO	gastrula
peak5689	NC_064034.1	12274124	12274374	Nvec_vc1.1_XM_032361876.2	ecto	NO	gastrula
peak5693	NC_064034.1	12282397	12282647	Nvec_vc1.1_XM_032361875.2	neuron_GATA_Islet	NO	adult
peak5693	NC_064034.1	12282397	12282647	Nvec_vc1.1_XM_032361875.2	neuron_GATA_Islet	NO	adult
peak5693	NC_064034.1	12282397	12282647	Nvec_vc1.1_XM_032361876.2	neuron_GATA_Islet	NO	adult
peak5693	NC_064034.1	12282397	12282647	Nvec_vc1.1_XM_032361876.2	neuron_GATA_Islet	NO	adult
peak5694	NC_064034.1	12283812	12284062	Nvec_vc1.1_XM_032361876.2	gland	AP	adult
peak5694	NC_064034.1	12283812	12284062	Nvec_vc1.1_XM_032361876.2	neuron_GATA_Islet	AP	adult
peak5694	NC_064034.1	12283812	12284062	Nvec_vc1.1_XM_032361876.2	neuron_GATA_Islet	AP	adult
peak5695	NC_064034.1	12284671	12284921	Nvec_vc1.1_XM_032361876.2	cnidocyte	AP	adult
peak5696	NC_064034.1	12284932	12285182	Nvec_vc1.1_XM_032361876.2	cnidocyte	NO	adult
peak5696	NC_064034.1	12284932	12285182	Nvec_vc1.1_XM_032361876.2	cnidocyte_gastrula	SP	gastrula
peak5696	NC_064034.1	12284932	12285182	Nvec_vc1.1_XM_032361876.2	ecto	SP	gastrula
peak5696	NC_064034.1	12284932	12285182	Nvec_vc1.1_XM_032361876.2	ecto	SP	gastrula
peak5696	NC_064034.1	12284932	12285182	Nvec_vc1.1_XM_032361876.2	ecto	SP	gastrula
peak5697	NC_064034.1	12285464	12285714	Nvec_vc1.1_XM_048728327.1	cnidocyte	NO	adult
peak5697	NC_064034.1	12285464	12285714	Nvec_vc1.1_XM_048728327.1	cnidocyte_gastrula	NO	gastrula
peak5698	NC_064034.1	12285831	12286081	Nvec_vc1.1_XM_048728327.1	cnidocyte	NO	adult
peak5698	NC_064034.1	12285831	12286081	Nvec_vc1.1_XM_048728327.1	cnidocyte_gastrula	NO	gastrula
peak5700	NC_064034.1	12287331	12287581	Nvec_vc1.1_XM_048728327.1	cnidocyte	SP	adult
peak5700	NC_064034.1	12287331	12287581	Nvec_vc1.1_XM_048728327.1	cnidocyte_gastrula	SP	gastrula
peak5701	NC_064034.1	12287901	12288151	Nvec_vc1.1_XM_048728327.1	cnidocyte	NO	adult
peak5701	NC_064034.1	12287901	12288151	Nvec_vc1.1_XM_048728327.1	cnidocyte_gastrula	NO	gastrula
peak5704	NC_064034.1	12301334	12301584	Nvec_vc1.1_XM_032361880.2	cnidocyte	CP	adult
peak5704	NC_064034.1	12301334	12301584	Nvec_vc1.1_XM_032361880.2	digestive_filaments	CP	adult
peak5704	NC_064034.1	12301334	12301584	Nvec_vc1.1_XM_032361880.2	ecto	SP	gastrula
peak5704	NC_064034.1	12301334	12301584	Nvec_vc1.1_XM_032361880.2	ecto	SP	gastrula
peak5704	NC_064034.1	12301334	12301584	Nvec_vc1.1_XM_032361880.2	ecto	SP	gastrula
peak5704	NC_064034.1	12301334	12301584	Nvec_vc1.1_XM_032361880.2	epidermis	CP	adult
peak5704	NC_064034.1	12301334	12301584	Nvec_vc1.1_XM_032361880.2	gastro	CP	adult
peak5704	NC_064034.1	12301334	12301584	Nvec_vc1.1_XM_032361880.2	gastro	CP	adult
peak5704	NC_064034.1	12301334	12301584	Nvec_vc1.1_XM_032361880.2	gastro_circular_muscle	CP	adult
peak5704	NC_064034.1	12301334	12301584	Nvec_vc1.1_XM_032361880.2	gastro_parietal_muscle	CP	adult
peak5704	NC_064034.1	12301334	12301584	Nvec_vc1.1_XM_032361880.2	gland	CP	adult
peak5704	NC_064034.1	12301334	12301584	Nvec_vc1.1_XM_032361880.2	muscle	CP	adult
peak5704	NC_064034.1	12301334	12301584	Nvec_vc1.1_XM_032361880.2	neuron_GATA_Islet	CP	adult
peak5704	NC_064034.1	12301334	12301584	Nvec_vc1.1_XM_032361880.2	neuron_GATA_Islet	CP	adult
peak5704	NC_064034.1	12301334	12301584	Nvec_vc1.1_XM_032361880.2	neuron_Pou4_FoxL2	CP	adult
peak5704	NC_064034.1	12301334	12301584	Nvec_vc1.1_XM_032361880.2	neuron_Pou4_FoxL2	CP	adult
peak5704	NC_064034.1	12301334	12301584	Nvec_vc1.1_XM_032361880.2	precursors	CP	adult
peak5706	NC_064034.1	12307062	12307312	Nvec_vc1.1_XM_032361880.2	cnidocyte	NO	adult
peak5706	NC_064034.1	12307062	12307312	Nvec_vc1.1_XM_032361880.2	cnidocyte_gastrula	SP	gastrula
peak5707	NC_064034.1	12307644	12307894	Nvec_vc1.1_XM_032361880.2	cnidocyte	NO	adult
peak5707	NC_064034.1	12307644	12307894	Nvec_vc1.1_XM_032361880.2	cnidocyte_gastrula	NO	gastrula
peak5708	NC_064034.1	12314955	12315205	Nvec_vc1.1_XM_032361894.2	EMS	NO	gastrula
peak5708	NC_064034.1	12314955	12315205	Nvec_vc1.1_XM_032361894.2	digestive_filaments	SP	adult
peak5708	NC_064034.1	12314955	12315205	Nvec_vc1.1_XM_032361894.2	ecto	NO	gastrula
peak5708	NC_064034.1	12314955	12315205	Nvec_vc1.1_XM_032361894.2	epidermis	SP	adult
peak5708	NC_064034.1	12314955	12315205	Nvec_vc1.1_XM_032361894.2	gastro	SP	adult
peak5708	NC_064034.1	12314955	12315205	Nvec_vc1.1_XM_032361894.2	gastro	SP	adult
peak5709	NC_064034.1	12315630	12315880	Nvec_vc1.1_XM_032361894.2	EMS	SP	gastrula
peak5709	NC_064034.1	12315630	12315880	Nvec_vc1.1_XM_032361894.2	digestive_filaments	NO	adult
peak5709	NC_064034.1	12315630	12315880	Nvec_vc1.1_XM_032361894.2	ecto	SP	gastrula
peak5709	NC_064034.1	12315630	12315880	Nvec_vc1.1_XM_032361894.2	gastro	NO	adult
peak5709	NC_064034.1	12315630	12315880	Nvec_vc1.1_XM_032361894.2	gastro	NO	adult
peak5709	NC_064034.1	12315630	12315880	Nvec_vc1.1_XM_032361894.2	muscle	SP	adult
peak5710	NC_064034.1	12317482	12317732	Nvec_vc1.1_XM_032361894.2	gland	SP	adult
peak5710	NC_064034.1	12317482	12317732	Nvec_vc1.1_XM_032361894.2	neuron_Pou4_FoxL2	SP	adult
peak5710	NC_064034.1	12317482	12317732	Nvec_vc1.1_XM_032361894.2	neuron_Pou4_FoxL2	SP	adult
peak5712	NC_064034.1	12332554	12332804	Nvec_vc1.1_XM_032361892.2	neuron_GATA_Islet	AP	adult
peak5712	NC_064034.1	12332554	12332804	Nvec_vc1.1_XM_032361892.2	neuron_GATA_Islet	AP	adult
peak5713	NC_064034.1	12333434	12333684	Nvec_vc1.1_XM_032361892.2	gland	AP	adult
peak5713	NC_064034.1	12333434	12333684	Nvec_vc1.1_XM_032361892.2	neuronal	SP	gastrula
peak5714	NC_064034.1	12335250	12335500	Nvec_vc1.1_XM_032361892.2	gland	NO	adult
peak5715	NC_064034.1	12336545	12336795	Nvec_vc1.1_XM_032361892.2	gland	NO	adult
peak5726	NC_064034.1	12382093	12382343	Nvec_vc1.1_XM_032361828.2	EMS	NO	gastrula
peak5726	NC_064034.1	12382093	12382343	Nvec_vc1.1_XM_032361828.2	ecto	NO	gastrula
peak5726	NC_064034.1	12382093	12382343	Nvec_vc1.1_XM_032361828.2	ecto	NO	gastrula
peak5726	NC_064034.1	12382093	12382343	Nvec_vc1.1_XM_032361828.2	ecto	NO	gastrula
peak5726	NC_064034.1	12382093	12382343	Nvec_vc1.1_XM_048725701.1	EMS	SP	gastrula
peak5726	NC_064034.1	12382093	12382343	Nvec_vc1.1_XM_048725701.1	ecto	SP	gastrula
peak5727	NC_064034.1	12382911	12383161	Nvec_vc1.1_XM_032361828.2	ecto	NO	gastrula
peak5727	NC_064034.1	12382911	12383161	Nvec_vc1.1_XM_032361828.2	ecto	NO	gastrula
peak5727	NC_064034.1	12382911	12383161	Nvec_vc1.1_XM_032361828.2	ecto	NO	gastrula
peak5727	NC_064034.1	12382911	12383161	Nvec_vc1.1_XM_048725701.1	ecto	NO	gastrula
peak5728	NC_064034.1	12383139	12383388	Nvec_vc1.1_XM_032361828.2	EMS	NO	gastrula
peak5728	NC_064034.1	12383139	12383388	Nvec_vc1.1_XM_032361828.2	NPC	NO	gastrula
peak5728	NC_064034.1	12383139	12383388	Nvec_vc1.1_XM_032361828.2	NPC	NO	gastrula
peak5728	NC_064034.1	12383139	12383388	Nvec_vc1.1_XM_032361828.2	cnidocyte_gastrula	NO	gastrula
peak5728	NC_064034.1	12383139	12383388	Nvec_vc1.1_XM_032361828.2	ecto	NO	gastrula
peak5728	NC_064034.1	12383139	12383388	Nvec_vc1.1_XM_032361828.2	ecto	NO	gastrula
peak5728	NC_064034.1	12383139	12383388	Nvec_vc1.1_XM_032361828.2	ecto	NO	gastrula
peak5728	NC_064034.1	12383139	12383388	Nvec_vc1.1_XM_032361828.2	gland_mucin	NO	gastrula
peak5729	NC_064034.1	12383395	12383645	Nvec_vc1.1_XM_032361828.2	EMS	SP	gastrula
peak5729	NC_064034.1	12383395	12383645	Nvec_vc1.1_XM_032361828.2	NPC	SP	gastrula
peak5729	NC_064034.1	12383395	12383645	Nvec_vc1.1_XM_032361828.2	NPC	SP	gastrula
peak5729	NC_064034.1	12383395	12383645	Nvec_vc1.1_XM_032361828.2	cnidocyte	CP	adult
peak5729	NC_064034.1	12383395	12383645	Nvec_vc1.1_XM_032361828.2	cnidocyte_gastrula	SP	gastrula
peak5729	NC_064034.1	12383395	12383645	Nvec_vc1.1_XM_032361828.2	digestive_filaments	CP	adult
peak5729	NC_064034.1	12383395	12383645	Nvec_vc1.1_XM_032361828.2	ecto	SP	gastrula
peak5729	NC_064034.1	12383395	12383645	Nvec_vc1.1_XM_032361828.2	ecto	SP	gastrula
peak5729	NC_064034.1	12383395	12383645	Nvec_vc1.1_XM_032361828.2	ecto	SP	gastrula
peak5729	NC_064034.1	12383395	12383645	Nvec_vc1.1_XM_032361828.2	epidermis	CP	adult
peak5729	NC_064034.1	12383395	12383645	Nvec_vc1.1_XM_032361828.2	gastro	CP	adult
peak5729	NC_064034.1	12383395	12383645	Nvec_vc1.1_XM_032361828.2	gastro	CP	adult
peak5729	NC_064034.1	12383395	12383645	Nvec_vc1.1_XM_032361828.2	gastro_circular_muscle	CP	adult
peak5729	NC_064034.1	12383395	12383645	Nvec_vc1.1_XM_032361828.2	gastro_parietal_muscle	CP	adult
peak5729	NC_064034.1	12383395	12383645	Nvec_vc1.1_XM_032361828.2	gland	CP	adult
peak5729	NC_064034.1	12383395	12383645	Nvec_vc1.1_XM_032361828.2	gland_mucin	SP	gastrula
peak5729	NC_064034.1	12383395	12383645	Nvec_vc1.1_XM_032361828.2	muscle	CP	adult
peak5729	NC_064034.1	12383395	12383645	Nvec_vc1.1_XM_032361828.2	neuron_GATA_Islet	CP	adult
peak5729	NC_064034.1	12383395	12383645	Nvec_vc1.1_XM_032361828.2	neuron_GATA_Islet	CP	adult
peak5729	NC_064034.1	12383395	12383645	Nvec_vc1.1_XM_032361828.2	neuron_Pou4_FoxL2	CP	adult
peak5729	NC_064034.1	12383395	12383645	Nvec_vc1.1_XM_032361828.2	neuron_Pou4_FoxL2	CP	adult
peak5729	NC_064034.1	12383395	12383645	Nvec_vc1.1_XM_032361828.2	precursors	CP	adult
peak5730	NC_064034.1	12383831	12384081	Nvec_vc1.1_XM_032361828.2	gastro_circular_muscle	NO	adult
peak5730	NC_064034.1	12383831	12384081	Nvec_vc1.1_XM_032361828.2	gastro_parietal_muscle	NO	adult
peak5731	NC_064034.1	12394911	12395161	Nvec_vc1.1_XM_032361827.2	gland	NO	adult
peak5731	NC_064034.1	12394911	12395161	Nvec_vc1.1_XM_032361827.2	gland_mucin	NO	gastrula
peak5731	NC_064034.1	12394911	12395161	Nvec_vc1.1_XM_032361827.2	neuron_Pou4_FoxL2	NO	adult
peak5731	NC_064034.1	12394911	12395161	Nvec_vc1.1_XM_032361827.2	neuron_Pou4_FoxL2	NO	adult
peak5732	NC_064034.1	12396394	12396644	Nvec_vc1.1_XM_032361827.2	cnidocyte	NO	adult
peak5732	NC_064034.1	12396394	12396644	Nvec_vc1.1_XM_032361827.2	cnidocyte_gastrula	NO	gastrula
peak5732	NC_064034.1	12396394	12396644	Nvec_vc1.1_XM_032361827.2	gland	NO	adult
peak5732	NC_064034.1	12396394	12396644	Nvec_vc1.1_XM_032361827.2	neuron_Pou4_FoxL2	NO	adult
peak5732	NC_064034.1	12396394	12396644	Nvec_vc1.1_XM_032361827.2	neuron_Pou4_FoxL2	NO	adult
peak5733	NC_064034.1	12397469	12397719	Nvec_vc1.1_XM_032361827.2	ecto	NO	gastrula
peak5733	NC_064034.1	12397469	12397719	Nvec_vc1.1_XM_032361827.2	ecto	NO	gastrula
peak5733	NC_064034.1	12397469	12397719	Nvec_vc1.1_XM_032361827.2	ecto	NO	gastrula
peak5733	NC_064034.1	12397469	12397719	Nvec_vc1.1_XM_032361827.2	gland	NO	adult
peak5734	NC_064034.1	12398540	12398790	Nvec_vc1.1_XM_032361827.2	EMS	SP	gastrula
peak5734	NC_064034.1	12398540	12398790	Nvec_vc1.1_XM_032361827.2	digestive_filaments	SP	adult
peak5734	NC_064034.1	12398540	12398790	Nvec_vc1.1_XM_032361827.2	ecto	SP	gastrula
peak5734	NC_064034.1	12398540	12398790	Nvec_vc1.1_XM_032361827.2	ecto	SP	gastrula
peak5734	NC_064034.1	12398540	12398790	Nvec_vc1.1_XM_032361827.2	ecto	SP	gastrula
peak5734	NC_064034.1	12398540	12398790	Nvec_vc1.1_XM_032361827.2	epidermis	SP	adult
peak5734	NC_064034.1	12398540	12398790	Nvec_vc1.1_XM_032361827.2	gastro	SP	adult
peak5734	NC_064034.1	12398540	12398790	Nvec_vc1.1_XM_032361827.2	gastro	SP	adult
peak5734	NC_064034.1	12398540	12398790	Nvec_vc1.1_XM_032361827.2	gland	SP	adult
peak5734	NC_064034.1	12398540	12398790	Nvec_vc1.1_XM_032361827.2	gland_mucin	SP	gastrula
peak5734	NC_064034.1	12398540	12398790	Nvec_vc1.1_XM_032361827.2	neuron_GATA_Islet	SP	adult
peak5734	NC_064034.1	12398540	12398790	Nvec_vc1.1_XM_032361827.2	neuron_GATA_Islet	SP	adult
peak5734	NC_064034.1	12398540	12398790	Nvec_vc1.1_XM_032361827.2	neuron_Pou4_FoxL2	SP	adult
peak5734	NC_064034.1	12398540	12398790	Nvec_vc1.1_XM_032361827.2	neuron_Pou4_FoxL2	SP	adult
peak5734	NC_064034.1	12398540	12398790	Nvec_vc1.1_XM_032361827.2	precursors	SP	adult
peak5735	NC_064034.1	12399079	12399329	Nvec_vc1.1_XM_032361825.2	EMS	SP	gastrula
peak5735	NC_064034.1	12399079	12399329	Nvec_vc1.1_XM_032361825.2	digestive_filaments	SP	adult
peak5735	NC_064034.1	12399079	12399329	Nvec_vc1.1_XM_032361825.2	ecto	SP	gastrula
peak5735	NC_064034.1	12399079	12399329	Nvec_vc1.1_XM_032361825.2	ecto	SP	gastrula
peak5735	NC_064034.1	12399079	12399329	Nvec_vc1.1_XM_032361825.2	ecto	SP	gastrula
peak5735	NC_064034.1	12399079	12399329	Nvec_vc1.1_XM_032361825.2	gastro	SP	adult
peak5735	NC_064034.1	12399079	12399329	Nvec_vc1.1_XM_032361825.2	gastro	SP	adult
peak5735	NC_064034.1	12399079	12399329	Nvec_vc1.1_XM_032361825.2	gland	SP	adult
peak5735	NC_064034.1	12399079	12399329	Nvec_vc1.1_XM_032361825.2	gland_mucin	SP	gastrula
peak5735	NC_064034.1	12399079	12399329	Nvec_vc1.1_XM_032361825.2	neuron_GATA_Islet	SP	adult
peak5735	NC_064034.1	12399079	12399329	Nvec_vc1.1_XM_032361825.2	neuron_GATA_Islet	SP	adult
peak5735	NC_064034.1	12399079	12399329	Nvec_vc1.1_XM_032361825.2	neuron_Pou4_FoxL2	SP	adult
peak5735	NC_064034.1	12399079	12399329	Nvec_vc1.1_XM_032361825.2	neuron_Pou4_FoxL2	SP	adult
peak5736	NC_064034.1	12399845	12400095	Nvec_vc1.1_XM_032361825.2	epidermis	SP	adult
peak5736	NC_064034.1	12399845	12400095	Nvec_vc1.1_XM_032361825.2	gastro	NO	adult
peak5736	NC_064034.1	12399845	12400095	Nvec_vc1.1_XM_032361825.2	gastro	NO	adult
peak5736	NC_064034.1	12399845	12400095	Nvec_vc1.1_XM_032361825.2	gland	NO	adult
peak5736	NC_064034.1	12399845	12400095	Nvec_vc1.1_XM_032361825.2	neuron_GATA_Islet	NO	adult
peak5736	NC_064034.1	12399845	12400095	Nvec_vc1.1_XM_032361825.2	neuron_GATA_Islet	NO	adult
peak5736	NC_064034.1	12399845	12400095	Nvec_vc1.1_XM_032361825.2	precursors	SP	adult
peak5739	NC_064034.1	12408256	12408506	Nvec_NVE13061	gastro	NO	adult
peak5739	NC_064034.1	12408256	12408506	Nvec_NVE13061	gastro_circular_muscle	NO	adult
peak5739	NC_064034.1	12408256	12408506	Nvec_NVE13061	gastro_parietal_muscle	NO	adult
peak5739	NC_064034.1	12408256	12408506	Nvec_NVE13061	muscle	NO	adult
peak5740	NC_064034.1	12408941	12409191	Nvec_NVE13061	digestive_filaments	SP	adult
peak5740	NC_064034.1	12408941	12409191	Nvec_NVE13061	gastro	SP	adult
peak5740	NC_064034.1	12408941	12409191	Nvec_NVE13061	gastro_circular_muscle	NO	adult
peak5740	NC_064034.1	12408941	12409191	Nvec_NVE13061	gastro_parietal_muscle	NO	adult
peak5740	NC_064034.1	12408941	12409191	Nvec_NVE13061	muscle	NO	adult
peak5741	NC_064034.1	12409586	12409836	Nvec_NVE13061	EMS	NO	gastrula
peak5741	NC_064034.1	12409586	12409836	Nvec_NVE13061	gastro_circular_muscle	NO	adult
peak5741	NC_064034.1	12409586	12409836	Nvec_NVE13061	gastro_parietal_muscle	NO	adult
peak5741	NC_064034.1	12409586	12409836	Nvec_NVE13061	muscle	NO	adult
peak5742	NC_064034.1	12409843	12410093	Nvec_NVE13061	gastro_circular_muscle	NO	adult
peak5742	NC_064034.1	12409843	12410093	Nvec_NVE13061	gastro_parietal_muscle	NO	adult
peak5742	NC_064034.1	12409843	12410093	Nvec_NVE13061	muscle	NO	adult
peak5743	NC_064034.1	12410207	12410457	Nvec_NVE13061	EMS	SP	gastrula
peak5743	NC_064034.1	12410207	12410457	Nvec_NVE13061	gastro_circular_muscle	SP	adult
peak5743	NC_064034.1	12410207	12410457	Nvec_NVE13061	gastro_parietal_muscle	SP	adult
peak5743	NC_064034.1	12410207	12410457	Nvec_NVE13061	muscle	SP	adult
peak5744	NC_064034.1	12410849	12411099	Nvec_NVE13061	gastro_circular_muscle	NO	adult
peak5745	NC_064034.1	12411622	12411872	Nvec_NVE13061	gastro_circular_muscle	NO	adult
peak5745	NC_064034.1	12411622	12411872	Nvec_NVE13061	gastro_parietal_muscle	NO	adult
peak5745	NC_064034.1	12411622	12411872	Nvec_NVE13061	muscle	NO	adult
peak5746	NC_064034.1	12412076	12412326	Nvec_NVE13060	EMS	NO	gastrula
peak5746	NC_064034.1	12412076	12412326	Nvec_NVE13060	epidermis	NO	adult
peak5746	NC_064034.1	12412076	12412326	Nvec_NVE13060	gastro	NO	adult
peak5746	NC_064034.1	12412076	12412326	Nvec_NVE13060	gastro_circular_muscle	NO	adult
peak5746	NC_064034.1	12412076	12412326	Nvec_NVE13060	gastro_parietal_muscle	NO	adult
peak5746	NC_064034.1	12412076	12412326	Nvec_NVE13060	muscle	NO	adult
peak5746	NC_064034.1	12412076	12412326	Nvec_NVE13061	EMS	NO	gastrula
peak5746	NC_064034.1	12412076	12412326	Nvec_NVE13061	gastro	NO	adult
peak5746	NC_064034.1	12412076	12412326	Nvec_NVE13061	gastro_circular_muscle	NO	adult
peak5746	NC_064034.1	12412076	12412326	Nvec_NVE13061	gastro_parietal_muscle	NO	adult
peak5746	NC_064034.1	12412076	12412326	Nvec_NVE13061	muscle	NO	adult
peak5747	NC_064034.1	12412386	12412636	Nvec_NVE13061	gastro_circular_muscle	NO	adult
peak5748	NC_064034.1	12412708	12412958	Nvec_NVE13060	gastro_parietal_muscle	NO	adult
peak5748	NC_064034.1	12412708	12412958	Nvec_NVE13061	gastro_parietal_muscle	NO	adult
peak5750	NC_064034.1	12414110	12414360	Nvec_NVE13061	gastro_circular_muscle	NO	adult
peak5750	NC_064034.1	12414110	12414360	Nvec_NVE13061	gastro_parietal_muscle	NO	adult
peak5751	NC_064034.1	12414496	12414746	Nvec_NVE13061	gastro_circular_muscle	NO	adult
peak5752	NC_064034.1	12414823	12415073	Nvec_NVE13061	gastro_circular_muscle	NO	adult
peak5752	NC_064034.1	12414823	12415073	Nvec_NVE13061	gastro_parietal_muscle	NO	adult
peak5753	NC_064034.1	12415199	12415449	Nvec_NVE13061	gastro_circular_muscle	NO	adult
peak5754	NC_064034.1	12416083	12416333	Nvec_NVE13060	muscle	NO	adult
peak5754	NC_064034.1	12416083	12416333	Nvec_NVE13061	muscle	NO	adult
peak5755	NC_064034.1	12417051	12417301	Nvec_NVE13060	EMS	SP	gastrula
peak5755	NC_064034.1	12417051	12417301	Nvec_NVE13060	ecto	SP	gastrula
peak5755	NC_064034.1	12417051	12417301	Nvec_NVE13060	ecto	SP	gastrula
peak5755	NC_064034.1	12417051	12417301	Nvec_NVE13060	ecto	SP	gastrula
peak5755	NC_064034.1	12417051	12417301	Nvec_NVE13060	epidermis	SP	adult
peak5755	NC_064034.1	12417051	12417301	Nvec_NVE13060	gastro_circular_muscle	SP	adult
peak5755	NC_064034.1	12417051	12417301	Nvec_NVE13060	gastro_parietal_muscle	SP	adult
peak5755	NC_064034.1	12417051	12417301	Nvec_NVE13060	muscle	SP	adult
peak5756	NC_064034.1	12417396	12417646	Nvec_NVE13058	gastro_circular_muscle	NO	adult
peak5756	NC_064034.1	12417396	12417646	Nvec_NVE13058	gastro_parietal_muscle	NO	adult
peak5756	NC_064034.1	12417396	12417646	Nvec_NVE13060	gastro_circular_muscle	NO	adult
peak5756	NC_064034.1	12417396	12417646	Nvec_NVE13060	gastro_parietal_muscle	NO	adult
peak5757	NC_064034.1	12417911	12418161	Nvec_NVE13058	epidermis	NO	adult
peak5757	NC_064034.1	12417911	12418161	Nvec_NVE13060	epidermis	NO	adult
peak5758	NC_064034.1	12418477	12418727	Nvec_NVE13058	ecto	NO	gastrula
peak5758	NC_064034.1	12418477	12418727	Nvec_NVE13058	ecto	NO	gastrula
peak5758	NC_064034.1	12418477	12418727	Nvec_NVE13058	ecto	NO	gastrula
peak5759	NC_064034.1	12418761	12419011	Nvec_NVE13058	ecto	NO	gastrula
peak5759	NC_064034.1	12418761	12419011	Nvec_NVE13058	ecto	NO	gastrula
peak5759	NC_064034.1	12418761	12419011	Nvec_NVE13058	ecto	NO	gastrula
peak5759	NC_064034.1	12418761	12419011	Nvec_NVE13058	epidermis	NO	adult
peak5759	NC_064034.1	12418761	12419011	Nvec_NVE13060	NPC	SP	gastrula
peak5759	NC_064034.1	12418761	12419011	Nvec_NVE13060	NPC	SP	gastrula
peak5759	NC_064034.1	12418761	12419011	Nvec_NVE13060	ecto	NO	gastrula
peak5759	NC_064034.1	12418761	12419011	Nvec_NVE13060	ecto	NO	gastrula
peak5759	NC_064034.1	12418761	12419011	Nvec_NVE13060	ecto	NO	gastrula
peak5759	NC_064034.1	12418761	12419011	Nvec_NVE13060	epidermis	NO	adult
peak5760	NC_064034.1	12419400	12419650	Nvec_NVE13058	ecto	NO	gastrula
peak5760	NC_064034.1	12419400	12419650	Nvec_NVE13058	ecto	NO	gastrula
peak5760	NC_064034.1	12419400	12419650	Nvec_NVE13058	ecto	NO	gastrula
peak5761	NC_064034.1	12419613	12419862	Nvec_NVE13058	ecto	NO	gastrula
peak5761	NC_064034.1	12419613	12419862	Nvec_NVE13058	ecto	NO	gastrula
peak5761	NC_064034.1	12419613	12419862	Nvec_NVE13058	ecto	NO	gastrula
peak5761	NC_064034.1	12419613	12419862	Nvec_NVE13060	ecto	NO	gastrula
peak5761	NC_064034.1	12419613	12419862	Nvec_NVE13060	ecto	NO	gastrula
peak5761	NC_064034.1	12419613	12419862	Nvec_NVE13060	ecto	NO	gastrula
peak5762	NC_064034.1	12419837	12420087	Nvec_NVE13058	ecto	NO	gastrula
peak5762	NC_064034.1	12419837	12420087	Nvec_NVE13058	ecto	NO	gastrula
peak5762	NC_064034.1	12419837	12420087	Nvec_NVE13058	ecto	NO	gastrula
peak5762	NC_064034.1	12419837	12420087	Nvec_NVE13060	ecto	NO	gastrula
peak5762	NC_064034.1	12419837	12420087	Nvec_NVE13060	ecto	NO	gastrula
peak5762	NC_064034.1	12419837	12420087	Nvec_NVE13060	ecto	NO	gastrula
peak5763	NC_064034.1	12420118	12420368	Nvec_NVE13058	digestive_filaments	NO	adult
peak5763	NC_064034.1	12420118	12420368	Nvec_NVE13058	ecto	NO	gastrula
peak5763	NC_064034.1	12420118	12420368	Nvec_NVE13058	ecto	NO	gastrula
peak5763	NC_064034.1	12420118	12420368	Nvec_NVE13058	ecto	NO	gastrula
peak5763	NC_064034.1	12420118	12420368	Nvec_NVE13058	epidermis	NO	adult
peak5763	NC_064034.1	12420118	12420368	Nvec_NVE13060	digestive_filaments	SP	adult
peak5763	NC_064034.1	12420118	12420368	Nvec_NVE13060	ecto	NO	gastrula
peak5763	NC_064034.1	12420118	12420368	Nvec_NVE13060	ecto	NO	gastrula
peak5763	NC_064034.1	12420118	12420368	Nvec_NVE13060	ecto	NO	gastrula
peak5763	NC_064034.1	12420118	12420368	Nvec_NVE13060	epidermis	NO	adult
peak5764	NC_064034.1	12420646	12420896	Nvec_NVE13058	ecto	NO	gastrula
peak5764	NC_064034.1	12420646	12420896	Nvec_NVE13058	ecto	NO	gastrula
peak5764	NC_064034.1	12420646	12420896	Nvec_NVE13058	ecto	NO	gastrula
peak5764	NC_064034.1	12420646	12420896	Nvec_NVE13058	epidermis	NO	adult
peak5764	NC_064034.1	12420646	12420896	Nvec_NVE13060	ecto	NO	gastrula
peak5764	NC_064034.1	12420646	12420896	Nvec_NVE13060	ecto	NO	gastrula
peak5764	NC_064034.1	12420646	12420896	Nvec_NVE13060	ecto	NO	gastrula
peak5764	NC_064034.1	12420646	12420896	Nvec_NVE13060	epidermis	NO	adult
peak5765	NC_064034.1	12421100	12421350	Nvec_NVE13058	epidermis	NO	adult
peak5765	NC_064034.1	12421100	12421350	Nvec_NVE13058	gastro	SP	adult
peak5765	NC_064034.1	12421100	12421350	Nvec_NVE13060	epidermis	NO	adult
peak5765	NC_064034.1	12421100	12421350	Nvec_NVE13060	gastro	SP	adult
peak5766	NC_064034.1	12422311	12422561	Nvec_NVE13058	epidermis	NO	adult
peak5767	NC_064034.1	12422821	12423071	Nvec_NVE13058	epidermis	NO	adult
peak5768	NC_064034.1	12423140	12423390	Nvec_NVE13058	cnidocyte	SP	adult
peak5768	NC_064034.1	12423140	12423390	Nvec_NVE13058	digestive_filaments	SP	adult
peak5768	NC_064034.1	12423140	12423390	Nvec_NVE13058	epidermis	SP	adult
peak5768	NC_064034.1	12423140	12423390	Nvec_NVE13058	neuron_Pou4_FoxL2	SP	adult
peak5768	NC_064034.1	12423140	12423390	Nvec_NVE13058	neuron_Pou4_FoxL2	SP	adult
peak5768	NC_064034.1	12423140	12423390	Nvec_NVE13058	precursors	SP	adult
peak5770	NC_064034.1	12424574	12424824	Nvec_NVE13058	ecto	NO	gastrula
peak5770	NC_064034.1	12424574	12424824	Nvec_NVE13058	ecto	NO	gastrula
peak5770	NC_064034.1	12424574	12424824	Nvec_NVE13058	ecto	NO	gastrula
peak5770	NC_064034.1	12424574	12424824	Nvec_NVE13058	epidermis	NO	adult
peak5770	NC_064034.1	12424574	12424824	Nvec_NVE13058	gastro_circular_muscle	SP	adult
peak5770	NC_064034.1	12424574	12424824	Nvec_NVE13058	precursors	NO	adult
peak5771	NC_064034.1	12424794	12425043	Nvec_NVE13058	EMS	SP	gastrula
peak5771	NC_064034.1	12424794	12425043	Nvec_NVE13058	cnidocyte	NO	adult
peak5771	NC_064034.1	12424794	12425043	Nvec_NVE13058	digestive_filaments	NO	adult
peak5771	NC_064034.1	12424794	12425043	Nvec_NVE13058	ecto	SP	gastrula
peak5771	NC_064034.1	12424794	12425043	Nvec_NVE13058	ecto	SP	gastrula
peak5771	NC_064034.1	12424794	12425043	Nvec_NVE13058	ecto	SP	gastrula
peak5771	NC_064034.1	12424794	12425043	Nvec_NVE13058	epidermis	NO	adult
peak5771	NC_064034.1	12424794	12425043	Nvec_NVE13058	gastro_circular_muscle	NO	adult
peak5771	NC_064034.1	12424794	12425043	Nvec_NVE13058	gastro_parietal_muscle	SP	adult
peak5772	NC_064034.1	12425059	12425309	Nvec_NVE13058	EMS	NO	gastrula
peak5772	NC_064034.1	12425059	12425309	Nvec_NVE13058	cnidocyte	NO	adult
peak5772	NC_064034.1	12425059	12425309	Nvec_NVE13058	digestive_filaments	NO	adult
peak5772	NC_064034.1	12425059	12425309	Nvec_NVE13058	ecto	NO	gastrula
peak5772	NC_064034.1	12425059	12425309	Nvec_NVE13058	ecto	NO	gastrula
peak5772	NC_064034.1	12425059	12425309	Nvec_NVE13058	ecto	NO	gastrula
peak5772	NC_064034.1	12425059	12425309	Nvec_NVE13058	epidermis	NO	adult
peak5772	NC_064034.1	12425059	12425309	Nvec_NVE13058	gastro	NO	adult
peak5772	NC_064034.1	12425059	12425309	Nvec_NVE13058	gastro_circular_muscle	NO	adult
peak5772	NC_064034.1	12425059	12425309	Nvec_NVE13058	gastro_parietal_muscle	NO	adult
peak5773	NC_064034.1	12425834	12426084	Nvec_NVE13058	epidermis	NO	adult
peak5774	NC_064034.1	12426205	12426455	Nvec_NVE13058	digestive_filaments	NO	adult
peak5774	NC_064034.1	12426205	12426455	Nvec_NVE13058	epidermis	NO	adult
peak5774	NC_064034.1	12426205	12426455	Nvec_NVE13058	gastro_circular_muscle	NO	adult
peak5775	NC_064034.1	12427043	12427293	Nvec_NVE13058	gastro_parietal_muscle	NO	adult
peak5775	NC_064034.1	12427043	12427293	Nvec_NVE13058	gland_mucin	SP	gastrula
peak5775	NC_064034.1	12427043	12427293	Nvec_vc1.1_XM_048726763.1	gastro_parietal_muscle	NO	adult
peak5775	NC_064034.1	12427043	12427293	Nvec_vc1.1_XM_048726763.1	gland_mucin	AP	gastrula
peak5776	NC_064034.1	12427541	12427791	Nvec_NVE13058	epidermis	NO	adult
peak5776	NC_064034.1	12427541	12427791	Nvec_NVE13058	gastro_circular_muscle	NO	adult
peak5776	NC_064034.1	12427541	12427791	Nvec_NVE13058	gastro_parietal_muscle	NO	adult
peak5776	NC_064034.1	12427541	12427791	Nvec_NVE13058	muscle	SP	adult
peak5776	NC_064034.1	12427541	12427791	Nvec_NVE13058	neuron_Pou4_FoxL2	NO	adult
peak5776	NC_064034.1	12427541	12427791	Nvec_NVE13058	neuron_Pou4_FoxL2	NO	adult
peak5777	NC_064034.1	12428114	12428364	Nvec_NVE13058	gastro_circular_muscle	NO	adult
peak5777	NC_064034.1	12428114	12428364	Nvec_vc1.1_XM_048726763.1	gastro_circular_muscle	NO	adult
peak5778	NC_064034.1	12429443	12429693	Nvec_NVE13058	gastro_circular_muscle	NO	adult
peak5778	NC_064034.1	12429443	12429693	Nvec_vc1.1_XM_048726763.1	gastro_circular_muscle	NO	adult
peak5779	NC_064034.1	12431210	12431460	Nvec_NVE13058	gland	SP	adult
peak5779	NC_064034.1	12431210	12431460	Nvec_NVE13058	muscle	NO	adult
peak5779	NC_064034.1	12431210	12431460	Nvec_vc1.1_XM_048726763.1	gland	NO	adult
peak5779	NC_064034.1	12431210	12431460	Nvec_vc1.1_XM_048726763.1	muscle	NO	adult
peak5780	NC_064034.1	12433979	12434229	Nvec_vc1.1_XM_048726763.1	gastro_circular_muscle	NO	adult
peak5780	NC_064034.1	12433979	12434229	Nvec_vc1.1_XM_048726763.1	gastro_parietal_muscle	NO	adult
peak5780	NC_064034.1	12433979	12434229	Nvec_vc1.1_XM_048726763.1	muscle	NO	adult
peak5781	NC_064034.1	12434873	12435123	Nvec_vc1.1_XM_048726763.1	EMS	AP	gastrula
peak5781	NC_064034.1	12434873	12435123	Nvec_vc1.1_XM_048726763.1	ecto	AP	gastrula
peak5781	NC_064034.1	12434873	12435123	Nvec_vc1.1_XM_048726763.1	ecto	AP	gastrula
peak5781	NC_064034.1	12434873	12435123	Nvec_vc1.1_XM_048726763.1	ecto	AP	gastrula
peak5781	NC_064034.1	12434873	12435123	Nvec_vc1.1_XM_048726763.1	gastro	NO	adult
peak5781	NC_064034.1	12434873	12435123	Nvec_vc1.1_XM_048726763.1	gastro	NO	adult
peak5781	NC_064034.1	12434873	12435123	Nvec_vc1.1_XM_048726763.1	gastro_circular_muscle	NO	adult
peak5781	NC_064034.1	12434873	12435123	Nvec_vc1.1_XM_048726763.1	gastro_parietal_muscle	NO	adult
peak5781	NC_064034.1	12434873	12435123	Nvec_vc1.1_XM_048726763.1	gland	NO	adult
peak5781	NC_064034.1	12434873	12435123	Nvec_vc1.1_XM_048726763.1	muscle	NO	adult
peak5781	NC_064034.1	12434873	12435123	Nvec_vc1.1_XM_048726763.1	neuron_GATA_Islet	NO	adult
peak5781	NC_064034.1	12434873	12435123	Nvec_vc1.1_XM_048726763.1	neuron_GATA_Islet	NO	adult
peak5782	NC_064034.1	12435755	12436005	Nvec_vc1.1_XM_048726763.1	cnidocyte	CP	adult
peak5782	NC_064034.1	12435755	12436005	Nvec_vc1.1_XM_048726763.1	digestive_filaments	CP	adult
peak5782	NC_064034.1	12435755	12436005	Nvec_vc1.1_XM_048726763.1	epidermis	CP	adult
peak5782	NC_064034.1	12435755	12436005	Nvec_vc1.1_XM_048726763.1	gastro	CP	adult
peak5782	NC_064034.1	12435755	12436005	Nvec_vc1.1_XM_048726763.1	gastro	CP	adult
peak5782	NC_064034.1	12435755	12436005	Nvec_vc1.1_XM_048726763.1	gastro_circular_muscle	CP	adult
peak5782	NC_064034.1	12435755	12436005	Nvec_vc1.1_XM_048726763.1	gastro_parietal_muscle	CP	adult
peak5782	NC_064034.1	12435755	12436005	Nvec_vc1.1_XM_048726763.1	gland	CP	adult
peak5782	NC_064034.1	12435755	12436005	Nvec_vc1.1_XM_048726763.1	muscle	CP	adult
peak5782	NC_064034.1	12435755	12436005	Nvec_vc1.1_XM_048726763.1	neuron_GATA_Islet	CP	adult
peak5782	NC_064034.1	12435755	12436005	Nvec_vc1.1_XM_048726763.1	neuron_GATA_Islet	CP	adult
peak5782	NC_064034.1	12435755	12436005	Nvec_vc1.1_XM_048726763.1	neuron_Pou4_FoxL2	CP	adult
peak5782	NC_064034.1	12435755	12436005	Nvec_vc1.1_XM_048726763.1	neuron_Pou4_FoxL2	CP	adult
peak5782	NC_064034.1	12435755	12436005	Nvec_vc1.1_XM_048726763.1	precursors	CP	adult
peak5786	NC_064034.1	12458817	12459067	Nvec_NVE13055	gastro	NO	adult
peak5786	NC_064034.1	12458817	12459067	Nvec_NVE13055	gastro	NO	adult
peak5786	NC_064034.1	12458817	12459067	Nvec_NVE13055	gastro_circular_muscle	NO	adult
peak5786	NC_064034.1	12458817	12459067	Nvec_NVE13055	gastro_parietal_muscle	NO	adult
peak5786	NC_064034.1	12458817	12459067	Nvec_vc1.1_XM_048726763.1	gastro	NO	adult
peak5786	NC_064034.1	12458817	12459067	Nvec_vc1.1_XM_048726763.1	gastro	NO	adult
peak5786	NC_064034.1	12458817	12459067	Nvec_vc1.1_XM_048726763.1	gastro_circular_muscle	NO	adult
peak5786	NC_064034.1	12458817	12459067	Nvec_vc1.1_XM_048726763.1	gastro_parietal_muscle	NO	adult
peak5787	NC_064034.1	12458969	12459218	Nvec_NVE13055	gastro	NO	adult
peak5787	NC_064034.1	12458969	12459218	Nvec_NVE13055	gastro	NO	adult
peak5787	NC_064034.1	12458969	12459218	Nvec_NVE13055	gastro_circular_muscle	NO	adult
peak5787	NC_064034.1	12458969	12459218	Nvec_NVE13055	gastro_parietal_muscle	NO	adult
peak5787	NC_064034.1	12458969	12459218	Nvec_vc1.1_XM_048726763.1	gastro	NO	adult
peak5787	NC_064034.1	12458969	12459218	Nvec_vc1.1_XM_048726763.1	gastro	NO	adult
peak5787	NC_064034.1	12458969	12459218	Nvec_vc1.1_XM_048726763.1	gastro_circular_muscle	NO	adult
peak5787	NC_064034.1	12458969	12459218	Nvec_vc1.1_XM_048726763.1	gastro_parietal_muscle	NO	adult
peak5792	NC_064034.1	12462678	12462928	Nvec_NVE13055	EMS	SP	gastrula
peak5792	NC_064034.1	12462678	12462928	Nvec_NVE13055	gastro	NO	adult
peak5792	NC_064034.1	12462678	12462928	Nvec_NVE13055	gastro	NO	adult
peak5792	NC_064034.1	12462678	12462928	Nvec_NVE13055	gastro_circular_muscle	NO	adult
peak5792	NC_064034.1	12462678	12462928	Nvec_NVE13055	gastro_parietal_muscle	NO	adult
peak5792	NC_064034.1	12462678	12462928	Nvec_NVE13055	muscle	NO	adult
peak5792	NC_064034.1	12462678	12462928	Nvec_vc1.1_XM_048726763.1	EMS	NO	gastrula
peak5792	NC_064034.1	12462678	12462928	Nvec_vc1.1_XM_048726763.1	gastro	NO	adult
peak5792	NC_064034.1	12462678	12462928	Nvec_vc1.1_XM_048726763.1	gastro	NO	adult
peak5792	NC_064034.1	12462678	12462928	Nvec_vc1.1_XM_048726763.1	gastro_circular_muscle	NO	adult
peak5792	NC_064034.1	12462678	12462928	Nvec_vc1.1_XM_048726763.1	gastro_parietal_muscle	NO	adult
peak5792	NC_064034.1	12462678	12462928	Nvec_vc1.1_XM_048726763.1	muscle	NO	adult
peak5794	NC_064034.1	12464925	12465175	Nvec_NVE13055	gastro_circular_muscle	NO	adult
peak5795	NC_064034.1	12465227	12465477	Nvec_NVE13055	gastro	NO	adult
peak5795	NC_064034.1	12465227	12465477	Nvec_NVE13055	gastro	NO	adult
peak5795	NC_064034.1	12465227	12465477	Nvec_NVE13055	gastro_circular_muscle	NO	adult
peak5796	NC_064034.1	12466174	12466424	Nvec_NVE13055	gastro_circular_muscle	NO	adult
peak5796	NC_064034.1	12466174	12466424	Nvec_NVE13055	gastro_parietal_muscle	NO	adult
peak5797	NC_064034.1	12466591	12466841	Nvec_NVE13055	gastro_circular_muscle	NO	adult
peak5798	NC_064034.1	12467264	12467514	Nvec_NVE13055	gastro_circular_muscle	NO	adult
peak5798	NC_064034.1	12467264	12467514	Nvec_NVE13055	gastro_parietal_muscle	NO	adult
peak5800	NC_064034.1	12468836	12469086	Nvec_NVE13055	gastro_circular_muscle	NO	adult
peak5800	NC_064034.1	12468836	12469086	Nvec_NVE13055	gastro_parietal_muscle	NO	adult
peak5801	NC_064034.1	12469157	12469407	Nvec_NVE13055	digestive_filaments	NO	adult
peak5801	NC_064034.1	12469157	12469407	Nvec_NVE13055	gastro	NO	adult
peak5801	NC_064034.1	12469157	12469407	Nvec_NVE13055	gastro	NO	adult
peak5801	NC_064034.1	12469157	12469407	Nvec_NVE13055	gastro_circular_muscle	NO	adult
peak5801	NC_064034.1	12469157	12469407	Nvec_NVE13055	gastro_parietal_muscle	NO	adult
peak5801	NC_064034.1	12469157	12469407	Nvec_NVE13055	muscle	NO	adult
peak5802	NC_064034.1	12469461	12469711	Nvec_NVE13055	gastro_circular_muscle	NO	adult
peak5803	NC_064034.1	12474560	12474810	Nvec_NVE13055	digestive_filaments	SP	adult
peak5803	NC_064034.1	12474560	12474810	Nvec_NVE13055	epidermis	SP	adult
peak5803	NC_064034.1	12474560	12474810	Nvec_NVE13055	gastro	SP	adult
peak5803	NC_064034.1	12474560	12474810	Nvec_NVE13055	gastro	SP	adult
peak5803	NC_064034.1	12474560	12474810	Nvec_NVE13055	gastro_circular_muscle	SP	adult
peak5803	NC_064034.1	12474560	12474810	Nvec_NVE13055	gastro_parietal_muscle	SP	adult
peak5803	NC_064034.1	12474560	12474810	Nvec_NVE13055	muscle	SP	adult
peak5805	NC_064034.1	12475728	12475978	Nvec_NVE13055	digestive_filaments	NO	adult
peak5805	NC_064034.1	12475728	12475978	Nvec_NVE13055	gastro_parietal_muscle	NO	adult
peak5806	NC_064034.1	12475990	12476240	Nvec_NVE13055	gastro_parietal_muscle	NO	adult
peak5806	NC_064034.1	12475990	12476240	Nvec_NVE13055	muscle	NO	adult
peak5807	NC_064034.1	12476441	12476691	Nvec_NVE13055	gastro	NO	adult
peak5807	NC_064034.1	12476441	12476691	Nvec_NVE13055	gastro	NO	adult
peak5807	NC_064034.1	12476441	12476691	Nvec_NVE13055	gastro_circular_muscle	NO	adult
peak5807	NC_064034.1	12476441	12476691	Nvec_NVE13055	gastro_parietal_muscle	NO	adult
peak5807	NC_064034.1	12476441	12476691	Nvec_NVE13055	muscle	NO	adult
peak5808	NC_064034.1	12476817	12477067	Nvec_NVE13055	gastro_circular_muscle	NO	adult
peak5808	NC_064034.1	12476817	12477067	Nvec_NVE13055	gastro_parietal_muscle	NO	adult
peak5809	NC_064034.1	12477325	12477575	Nvec_NVE13055	gastro_circular_muscle	NO	adult
peak5809	NC_064034.1	12477325	12477575	Nvec_NVE13055	gastro_parietal_muscle	NO	adult
peak5810	NC_064034.1	12477628	12477878	Nvec_NVE13055	gastro_circular_muscle	NO	adult
peak5810	NC_064034.1	12477628	12477878	Nvec_NVE13055	gastro_parietal_muscle	NO	adult
peak5811	NC_064034.1	12478107	12478357	Nvec_NVE13055	gastro_parietal_muscle	NO	adult
peak5813	NC_064034.1	12483654	12483904	Nvec_v1g240457	gastro_circular_muscle	NO	adult
peak5813	NC_064034.1	12483654	12483904	Nvec_v1g240457	gastro_parietal_muscle	NO	adult
peak5813	NC_064034.1	12483654	12483904	Nvec_v1g240457	muscle	NO	adult
peak5813	NC_064034.1	12483654	12483904	Nvec_v1g240457	precursors	NO	adult
peak5813	NC_064034.1	12483654	12483904	Nvec_vc1.1_XM_048726288.1	gastro_circular_muscle	SP	adult
peak5813	NC_064034.1	12483654	12483904	Nvec_vc1.1_XM_048726288.1	gastro_parietal_muscle	SP	adult
peak5813	NC_064034.1	12483654	12483904	Nvec_vc1.1_XM_048726288.1	muscle	SP	adult
peak5813	NC_064034.1	12483654	12483904	Nvec_vc1.1_XM_048726288.1	precursors	SP	adult
peak5814	NC_064034.1	12484148	12484398	Nvec_v1g240457	epidermis	NO	adult
peak5814	NC_064034.1	12484148	12484398	Nvec_v1g240457	gastro_parietal_muscle	NO	adult
peak5815	NC_064034.1	12484401	12484651	Nvec_vc1.1_XM_048726288.1	gastro_parietal_muscle	NO	adult
peak5815	NC_064034.1	12484401	12484651	Nvec_vc1.1_XM_048726288.1	muscle	NO	adult
peak5816	NC_064034.1	12485361	12485611	Nvec_v1g240457	gastro_parietal_muscle	NO	adult
peak5816	NC_064034.1	12485361	12485611	Nvec_vc1.1_XM_048726288.1	gastro_parietal_muscle	NO	adult
peak5817	NC_064034.1	12486502	12486752	Nvec_v1g240457	EMS	NO	gastrula
peak5817	NC_064034.1	12486502	12486752	Nvec_v1g240457	epidermis	NO	adult
peak5817	NC_064034.1	12486502	12486752	Nvec_v1g240457	gastro_circular_muscle	NO	adult
peak5817	NC_064034.1	12486502	12486752	Nvec_v1g240457	gastro_parietal_muscle	NO	adult
peak5817	NC_064034.1	12486502	12486752	Nvec_v1g240457	neuron_GATA_Islet	NO	adult
peak5817	NC_064034.1	12486502	12486752	Nvec_v1g240457	neuron_GATA_Islet	NO	adult
peak5818	NC_064034.1	12486764	12487014	Nvec_v1g240457	epidermis	NO	adult
peak5818	NC_064034.1	12486764	12487014	Nvec_v1g240457	gastro	NO	adult
peak5818	NC_064034.1	12486764	12487014	Nvec_v1g240457	gastro	NO	adult
peak5818	NC_064034.1	12486764	12487014	Nvec_v1g240457	gastro_circular_muscle	NO	adult
peak5818	NC_064034.1	12486764	12487014	Nvec_v1g240457	gastro_parietal_muscle	NO	adult
peak5819	NC_064034.1	12487471	12487721	Nvec_v1g240457	EMS	NO	gastrula
peak5819	NC_064034.1	12487471	12487721	Nvec_v1g240457	epidermis	NO	adult
peak5819	NC_064034.1	12487471	12487721	Nvec_v1g240457	gastro_parietal_muscle	NO	adult
peak5820	NC_064034.1	12488493	12488743	Nvec_v1g240457	epidermis	NO	adult
peak5820	NC_064034.1	12488493	12488743	Nvec_v1g240457	gastro_parietal_muscle	NO	adult
peak5821	NC_064034.1	12489301	12489551	Nvec_vc1.1_XM_048726288.1	muscle	NO	adult
peak5822	NC_064034.1	12489623	12489873	Nvec_vc1.1_XM_048726288.1	gastro_parietal_muscle	NO	adult
peak5822	NC_064034.1	12489623	12489873	Nvec_vc1.1_XM_048726288.1	muscle	NO	adult
peak5823	NC_064034.1	12489884	12490134	Nvec_vc1.1_XM_048726288.1	ecto	SP	gastrula
peak5823	NC_064034.1	12489884	12490134	Nvec_vc1.1_XM_048726288.1	gastro_parietal_muscle	NO	adult
peak5823	NC_064034.1	12489884	12490134	Nvec_vc1.1_XM_048726288.1	muscle	NO	adult
peak5824	NC_064034.1	12490323	12490573	Nvec_v1g240457	ecto	NO	gastrula
peak5824	NC_064034.1	12490323	12490573	Nvec_v1g240457	ecto	NO	gastrula
peak5824	NC_064034.1	12490323	12490573	Nvec_v1g240457	ecto	NO	gastrula
peak5824	NC_064034.1	12490323	12490573	Nvec_vc1.1_XM_048726288.1	ecto	NO	gastrula
peak5825	NC_064034.1	12491022	12491272	Nvec_v1g240457	EMS	CP	gastrula
peak5825	NC_064034.1	12491022	12491272	Nvec_v1g240457	NPC	CP	gastrula
peak5825	NC_064034.1	12491022	12491272	Nvec_v1g240457	NPC	CP	gastrula
peak5825	NC_064034.1	12491022	12491272	Nvec_v1g240457	cnidocyte_gastrula	CP	gastrula
peak5825	NC_064034.1	12491022	12491272	Nvec_v1g240457	digestive_filaments	SP	adult
peak5825	NC_064034.1	12491022	12491272	Nvec_v1g240457	ecto	CP	gastrula
peak5825	NC_064034.1	12491022	12491272	Nvec_v1g240457	ecto	CP	gastrula
peak5825	NC_064034.1	12491022	12491272	Nvec_v1g240457	ecto	CP	gastrula
peak5825	NC_064034.1	12491022	12491272	Nvec_v1g240457	epidermis	SP	adult
peak5825	NC_064034.1	12491022	12491272	Nvec_v1g240457	gastro	SP	adult
peak5825	NC_064034.1	12491022	12491272	Nvec_v1g240457	gastro	SP	adult
peak5825	NC_064034.1	12491022	12491272	Nvec_v1g240457	gastro_circular_muscle	SP	adult
peak5825	NC_064034.1	12491022	12491272	Nvec_v1g240457	gastro_parietal_muscle	SP	adult
peak5825	NC_064034.1	12491022	12491272	Nvec_v1g240457	gland	SP	adult
peak5825	NC_064034.1	12491022	12491272	Nvec_v1g240457	gland_mucin	CP	gastrula
peak5825	NC_064034.1	12491022	12491272	Nvec_v1g240457	muscle	SP	adult
peak5825	NC_064034.1	12491022	12491272	Nvec_v1g240457	neuron_GATA_Islet	SP	adult
peak5825	NC_064034.1	12491022	12491272	Nvec_v1g240457	neuron_GATA_Islet	SP	adult
peak5825	NC_064034.1	12491022	12491272	Nvec_v1g240457	neuronal	CP	gastrula
peak5825	NC_064034.1	12491022	12491272	Nvec_v1g240457	precursors	SP	adult
peak5826	NC_064034.1	12491329	12491579	Nvec_v1g240457	EMS	NO	gastrula
peak5826	NC_064034.1	12491329	12491579	Nvec_v1g240457	digestive_filaments	NO	adult
peak5826	NC_064034.1	12491329	12491579	Nvec_v1g240457	ecto	NO	gastrula
peak5826	NC_064034.1	12491329	12491579	Nvec_v1g240457	ecto	NO	gastrula
peak5826	NC_064034.1	12491329	12491579	Nvec_v1g240457	ecto	NO	gastrula
peak5826	NC_064034.1	12491329	12491579	Nvec_v1g240457	epidermis	NO	adult
peak5826	NC_064034.1	12491329	12491579	Nvec_v1g240457	muscle	NO	adult
peak5827	NC_064034.1	12491707	12491957	Nvec_v1g240457	EMS	NO	gastrula
peak5827	NC_064034.1	12491707	12491957	Nvec_v1g240457	NPC	NO	gastrula
peak5827	NC_064034.1	12491707	12491957	Nvec_v1g240457	NPC	NO	gastrula
peak5827	NC_064034.1	12491707	12491957	Nvec_v1g240457	cnidocyte_gastrula	NO	gastrula
peak5827	NC_064034.1	12491707	12491957	Nvec_v1g240457	digestive_filaments	NO	adult
peak5827	NC_064034.1	12491707	12491957	Nvec_v1g240457	ecto	NO	gastrula
peak5827	NC_064034.1	12491707	12491957	Nvec_v1g240457	ecto	NO	gastrula
peak5827	NC_064034.1	12491707	12491957	Nvec_v1g240457	ecto	NO	gastrula
peak5827	NC_064034.1	12491707	12491957	Nvec_v1g240457	epidermis	NO	adult
peak5827	NC_064034.1	12491707	12491957	Nvec_v1g240457	gland_mucin	NO	gastrula
peak5827	NC_064034.1	12491707	12491957	Nvec_v1g240457	neuronal	NO	gastrula
peak5828	NC_064034.1	12492009	12492259	Nvec_v1g240457	EMS	NO	gastrula
peak5828	NC_064034.1	12492009	12492259	Nvec_v1g240457	NPC	NO	gastrula
peak5828	NC_064034.1	12492009	12492259	Nvec_v1g240457	NPC	NO	gastrula
peak5828	NC_064034.1	12492009	12492259	Nvec_v1g240457	cnidocyte_gastrula	NO	gastrula
peak5828	NC_064034.1	12492009	12492259	Nvec_v1g240457	ecto	NO	gastrula
peak5828	NC_064034.1	12492009	12492259	Nvec_v1g240457	ecto	NO	gastrula
peak5828	NC_064034.1	12492009	12492259	Nvec_v1g240457	ecto	NO	gastrula
peak5828	NC_064034.1	12492009	12492259	Nvec_v1g240457	gland_mucin	NO	gastrula
peak5828	NC_064034.1	12492009	12492259	Nvec_v1g240457	neuronal	NO	gastrula
peak5828	NC_064034.1	12492009	12492259	Nvec_vc1.1_XM_032361906.2	EMS	CP	gastrula
peak5828	NC_064034.1	12492009	12492259	Nvec_vc1.1_XM_032361906.2	NPC	CP	gastrula
peak5828	NC_064034.1	12492009	12492259	Nvec_vc1.1_XM_032361906.2	NPC	CP	gastrula
peak5828	NC_064034.1	12492009	12492259	Nvec_vc1.1_XM_032361906.2	cnidocyte_gastrula	CP	gastrula
peak5828	NC_064034.1	12492009	12492259	Nvec_vc1.1_XM_032361906.2	ecto	CP	gastrula
peak5828	NC_064034.1	12492009	12492259	Nvec_vc1.1_XM_032361906.2	ecto	CP	gastrula
peak5828	NC_064034.1	12492009	12492259	Nvec_vc1.1_XM_032361906.2	ecto	CP	gastrula
peak5828	NC_064034.1	12492009	12492259	Nvec_vc1.1_XM_032361906.2	gland_mucin	CP	gastrula
peak5828	NC_064034.1	12492009	12492259	Nvec_vc1.1_XM_032361906.2	neuronal	CP	gastrula
peak5829	NC_064034.1	12492748	12492998	Nvec_vc1.1_XM_032361906.2	EMS	NO	gastrula
peak5829	NC_064034.1	12492748	12492998	Nvec_vc1.1_XM_032361906.2	cnidocyte	AP	adult
peak5830	NC_064034.1	12493861	12494111	Nvec_v1g240457	EMS	NO	gastrula
peak5830	NC_064034.1	12493861	12494111	Nvec_v1g240457	digestive_filaments	NO	adult
peak5830	NC_064034.1	12493861	12494111	Nvec_v1g240457	gastro_circular_muscle	NO	adult
peak5830	NC_064034.1	12493861	12494111	Nvec_v1g240457	gastro_parietal_muscle	NO	adult
peak5830	NC_064034.1	12493861	12494111	Nvec_v1g240457	muscle	NO	adult
peak5831	NC_064034.1	12494164	12494414	Nvec_v1g240457	EMS	NO	gastrula
peak5831	NC_064034.1	12494164	12494414	Nvec_v1g240457	digestive_filaments	NO	adult
peak5831	NC_064034.1	12494164	12494414	Nvec_v1g240457	ecto	NO	gastrula
peak5831	NC_064034.1	12494164	12494414	Nvec_v1g240457	ecto	NO	gastrula
peak5831	NC_064034.1	12494164	12494414	Nvec_v1g240457	ecto	NO	gastrula
peak5831	NC_064034.1	12494164	12494414	Nvec_v1g240457	gastro_circular_muscle	NO	adult
peak5831	NC_064034.1	12494164	12494414	Nvec_v1g240457	gastro_parietal_muscle	NO	adult
peak5831	NC_064034.1	12494164	12494414	Nvec_v1g240457	muscle	NO	adult
peak5832	NC_064034.1	12495620	12495870	Nvec_v1g240457	gastro_parietal_muscle	NO	adult
peak5832	NC_064034.1	12495620	12495870	Nvec_vc1.1_XM_032361906.2	gastro_parietal_muscle	NO	adult
peak5833	NC_064034.1	12496431	12496681	Nvec_v1g240457	gastro_circular_muscle	NO	adult
peak5833	NC_064034.1	12496431	12496681	Nvec_v1g240457	gastro_parietal_muscle	NO	adult
peak5833	NC_064034.1	12496431	12496681	Nvec_vc1.1_XM_032361906.2	gastro_circular_muscle	AP	adult
peak5833	NC_064034.1	12496431	12496681	Nvec_vc1.1_XM_032361906.2	gastro_parietal_muscle	AP	adult
peak5835	NC_064034.1	12504538	12504787	Nvec_vc1.1_XM_032361906.2	ecto	NO	gastrula
peak5835	NC_064034.1	12504538	12504787	Nvec_vc1.1_XM_032361906.2	ecto	NO	gastrula
peak5835	NC_064034.1	12504538	12504787	Nvec_vc1.1_XM_032361906.2	ecto	NO	gastrula
peak5840	NC_064034.1	12526778	12527028	Nvec_vc1.1_XM_032361835.2	digestive_filaments	NO	adult
peak5840	NC_064034.1	12526778	12527028	Nvec_vc1.1_XM_032361835.2	ecto	NO	gastrula
peak5840	NC_064034.1	12526778	12527028	Nvec_vc1.1_XM_032361835.2	ecto	NO	gastrula
peak5840	NC_064034.1	12526778	12527028	Nvec_vc1.1_XM_032361835.2	ecto	NO	gastrula
peak5840	NC_064034.1	12526778	12527028	Nvec_vc1.1_XM_032361835.2	gland	NO	adult
peak5841	NC_064034.1	12527230	12527480	Nvec_vc1.1_XM_032361835.2	EMS	SP	gastrula
peak5841	NC_064034.1	12527230	12527480	Nvec_vc1.1_XM_032361835.2	NPC	SP	gastrula
peak5841	NC_064034.1	12527230	12527480	Nvec_vc1.1_XM_032361835.2	NPC	SP	gastrula
peak5841	NC_064034.1	12527230	12527480	Nvec_vc1.1_XM_032361835.2	digestive_filaments	SP	adult
peak5841	NC_064034.1	12527230	12527480	Nvec_vc1.1_XM_032361835.2	ecto	SP	gastrula
peak5841	NC_064034.1	12527230	12527480	Nvec_vc1.1_XM_032361835.2	ecto	SP	gastrula
peak5841	NC_064034.1	12527230	12527480	Nvec_vc1.1_XM_032361835.2	ecto	SP	gastrula
peak5841	NC_064034.1	12527230	12527480	Nvec_vc1.1_XM_032361835.2	gland	SP	adult
peak5841	NC_064034.1	12527230	12527480	Nvec_vc1.1_XM_032361835.2	precursors	SP	adult
peak5842	NC_064034.1	12527579	12527829	Nvec_vc1.1_XM_032361835.2	cnidocyte_gastrula	SP	gastrula
peak5842	NC_064034.1	12527579	12527829	Nvec_vc1.1_XM_032361835.2	ecto	NO	gastrula
peak5842	NC_064034.1	12527579	12527829	Nvec_vc1.1_XM_032361835.2	ecto	NO	gastrula
peak5842	NC_064034.1	12527579	12527829	Nvec_vc1.1_XM_032361835.2	ecto	NO	gastrula
peak5842	NC_064034.1	12527579	12527829	Nvec_vc1.1_XM_032361835.2	gland	NO	adult
peak5842	NC_064034.1	12527579	12527829	Nvec_vc1.1_XM_032361835.2	neuron_GATA_Islet	SP	adult
peak5842	NC_064034.1	12527579	12527829	Nvec_vc1.1_XM_032361835.2	neuron_GATA_Islet	SP	adult
peak5843	NC_064034.1	12528060	12528310	Nvec_vc1.1_XM_032361835.2	EMS	NO	gastrula
peak5843	NC_064034.1	12528060	12528310	Nvec_vc1.1_XM_032361835.2	ecto	NO	gastrula
peak5843	NC_064034.1	12528060	12528310	Nvec_vc1.1_XM_032361835.2	ecto	NO	gastrula
peak5843	NC_064034.1	12528060	12528310	Nvec_vc1.1_XM_032361835.2	ecto	NO	gastrula
peak5843	NC_064034.1	12528060	12528310	Nvec_vc1.1_XM_032361839.2	EMS	SP	gastrula
peak5843	NC_064034.1	12528060	12528310	Nvec_vc1.1_XM_032361839.2	ecto	SP	gastrula
peak5844	NC_064034.1	12528447	12528697	Nvec_vc1.1_XM_032361835.2	EMS	NO	gastrula
peak5844	NC_064034.1	12528447	12528697	Nvec_vc1.1_XM_032361906.2	EMS	NO	gastrula
peak5845	NC_064034.1	12531106	12531356	Nvec_vc1.1_XM_032361835.2	EMS	NO	gastrula
peak5845	NC_064034.1	12531106	12531356	Nvec_vc1.1_XM_032361835.2	gastro_circular_muscle	SP	adult
peak5845	NC_064034.1	12531106	12531356	Nvec_vc1.1_XM_032361835.2	gastro_parietal_muscle	SP	adult
peak5845	NC_064034.1	12531106	12531356	Nvec_vc1.1_XM_032361839.2	EMS	NO	gastrula
peak5845	NC_064034.1	12531106	12531356	Nvec_vc1.1_XM_032361839.2	gastro_circular_muscle	SP	adult
peak5845	NC_064034.1	12531106	12531356	Nvec_vc1.1_XM_032361839.2	gastro_parietal_muscle	SP	adult
peak5849	NC_064034.1	12548922	12549172	Nvec_vc1.1_XM_032361835.2	gland_mucin	SP	gastrula
peak5849	NC_064034.1	12548922	12549172	Nvec_vc1.1_XM_032361839.2	gland_mucin	NO	gastrula
peak5854	NC_064034.1	12567717	12567967	Nvec_vc1.1_XM_032361833.2	ecto	NO	gastrula
peak5854	NC_064034.1	12567717	12567967	Nvec_vc1.1_XM_032361833.2	ecto	NO	gastrula
peak5854	NC_064034.1	12567717	12567967	Nvec_vc1.1_XM_032361833.2	ecto	NO	gastrula
peak5854	NC_064034.1	12567717	12567967	Nvec_vc1.1_XM_032361835.2	ecto	NO	gastrula
peak5854	NC_064034.1	12567717	12567967	Nvec_vc1.1_XM_032361835.2	ecto	NO	gastrula
peak5854	NC_064034.1	12567717	12567967	Nvec_vc1.1_XM_032361835.2	ecto	NO	gastrula
peak5857	NC_064034.1	12583152	12583402	Nvec_vc1.1_XM_032361833.2	gland	SP	adult
peak5864	NC_064034.1	12616747	12616997	Nvec_vc1.1_XM_048731700.1	muscle	NO	adult
peak5865	NC_064034.1	12619734	12619984	Nvec_vc1.1_XM_048731700.1	NPC	NO	gastrula
peak5865	NC_064034.1	12619734	12619984	Nvec_vc1.1_XM_048731700.1	NPC	NO	gastrula
peak5865	NC_064034.1	12619734	12619984	Nvec_vc1.1_XM_048731700.1	digestive_filaments	NO	adult
peak5865	NC_064034.1	12619734	12619984	Nvec_vc1.1_XM_048731700.1	ecto	NO	gastrula
peak5865	NC_064034.1	12619734	12619984	Nvec_vc1.1_XM_048731700.1	ecto	NO	gastrula
peak5865	NC_064034.1	12619734	12619984	Nvec_vc1.1_XM_048731700.1	ecto	NO	gastrula
peak5865	NC_064034.1	12619734	12619984	Nvec_vc1.1_XM_048731700.1	neuron_GATA_Islet	NO	adult
peak5865	NC_064034.1	12619734	12619984	Nvec_vc1.1_XM_048731700.1	neuron_GATA_Islet	NO	adult
peak5866	NC_064034.1	12620039	12620289	Nvec_vc1.1_XM_048731700.1	gastro	NO	adult
peak5866	NC_064034.1	12620039	12620289	Nvec_vc1.1_XM_048731700.1	gastro	NO	adult
peak5866	NC_064034.1	12620039	12620289	Nvec_vc1.1_XM_048731700.1	gastro_parietal_muscle	NO	adult
peak5866	NC_064034.1	12620039	12620289	Nvec_vc1.1_XM_048731700.1	muscle	NO	adult
peak5866	NC_064034.1	12620039	12620289	Nvec_vc1.1_XM_048731700.1	neuron_Pou4_FoxL2	NO	adult
peak5866	NC_064034.1	12620039	12620289	Nvec_vc1.1_XM_048731700.1	neuron_Pou4_FoxL2	NO	adult
peak5867	NC_064034.1	12620497	12620747	Nvec_vc1.1_XM_048731700.1	epidermis	NO	adult
peak5868	NC_064034.1	12620784	12621034	Nvec_vc1.1_XM_048731700.1	EMS	CP	gastrula
peak5868	NC_064034.1	12620784	12621034	Nvec_vc1.1_XM_048731700.1	NPC	CP	gastrula
peak5868	NC_064034.1	12620784	12621034	Nvec_vc1.1_XM_048731700.1	NPC	CP	gastrula
peak5868	NC_064034.1	12620784	12621034	Nvec_vc1.1_XM_048731700.1	cnidocyte	CP	adult
peak5868	NC_064034.1	12620784	12621034	Nvec_vc1.1_XM_048731700.1	cnidocyte_gastrula	CP	gastrula
peak5868	NC_064034.1	12620784	12621034	Nvec_vc1.1_XM_048731700.1	digestive_filaments	CP	adult
peak5868	NC_064034.1	12620784	12621034	Nvec_vc1.1_XM_048731700.1	ecto	CP	gastrula
peak5868	NC_064034.1	12620784	12621034	Nvec_vc1.1_XM_048731700.1	ecto	CP	gastrula
peak5868	NC_064034.1	12620784	12621034	Nvec_vc1.1_XM_048731700.1	ecto	CP	gastrula
peak5868	NC_064034.1	12620784	12621034	Nvec_vc1.1_XM_048731700.1	epidermis	CP	adult
peak5868	NC_064034.1	12620784	12621034	Nvec_vc1.1_XM_048731700.1	gastro	CP	adult
peak5868	NC_064034.1	12620784	12621034	Nvec_vc1.1_XM_048731700.1	gastro	CP	adult
peak5868	NC_064034.1	12620784	12621034	Nvec_vc1.1_XM_048731700.1	gastro_circular_muscle	CP	adult
peak5868	NC_064034.1	12620784	12621034	Nvec_vc1.1_XM_048731700.1	gastro_parietal_muscle	CP	adult
peak5868	NC_064034.1	12620784	12621034	Nvec_vc1.1_XM_048731700.1	gland	CP	adult
peak5868	NC_064034.1	12620784	12621034	Nvec_vc1.1_XM_048731700.1	gland_mucin	CP	gastrula
peak5868	NC_064034.1	12620784	12621034	Nvec_vc1.1_XM_048731700.1	muscle	CP	adult
peak5868	NC_064034.1	12620784	12621034	Nvec_vc1.1_XM_048731700.1	neuron_GATA_Islet	CP	adult
peak5868	NC_064034.1	12620784	12621034	Nvec_vc1.1_XM_048731700.1	neuron_GATA_Islet	CP	adult
peak5868	NC_064034.1	12620784	12621034	Nvec_vc1.1_XM_048731700.1	neuron_Pou4_FoxL2	CP	adult
peak5868	NC_064034.1	12620784	12621034	Nvec_vc1.1_XM_048731700.1	neuron_Pou4_FoxL2	CP	adult
peak5868	NC_064034.1	12620784	12621034	Nvec_vc1.1_XM_048731700.1	neuronal	CP	gastrula
peak5868	NC_064034.1	12620784	12621034	Nvec_vc1.1_XM_048731700.1	precursors	CP	adult
peak5869	NC_064034.1	12621129	12621379	Nvec_vc1.1_XM_048731700.1	epidermis	NO	adult
peak5870	NC_064034.1	12621784	12622034	Nvec_vc1.1_XM_048731700.1	gastro	NO	adult
peak5870	NC_064034.1	12621784	12622034	Nvec_vc1.1_XM_048731700.1	gastro	NO	adult
peak5870	NC_064034.1	12621784	12622034	Nvec_vc1.1_XM_048731700.1	gland	NO	adult
peak5870	NC_064034.1	12621784	12622034	Nvec_vc1.1_XM_048731700.1	muscle	NO	adult
peak5870	NC_064034.1	12621784	12622034	Nvec_vc1.1_XM_048731700.1	neuron_Pou4_FoxL2	NO	adult
peak5870	NC_064034.1	12621784	12622034	Nvec_vc1.1_XM_048731700.1	neuron_Pou4_FoxL2	NO	adult
peak5871	NC_064034.1	12622320	12622570	Nvec_vc1.1_XM_048731700.1	EMS	NO	gastrula
peak5871	NC_064034.1	12622320	12622570	Nvec_vc1.1_XM_048731700.1	NPC	NO	gastrula
peak5871	NC_064034.1	12622320	12622570	Nvec_vc1.1_XM_048731700.1	NPC	NO	gastrula
peak5871	NC_064034.1	12622320	12622570	Nvec_vc1.1_XM_048731700.1	cnidocyte	NO	adult
peak5871	NC_064034.1	12622320	12622570	Nvec_vc1.1_XM_048731700.1	cnidocyte_gastrula	NO	gastrula
peak5871	NC_064034.1	12622320	12622570	Nvec_vc1.1_XM_048731700.1	digestive_filaments	NO	adult
peak5871	NC_064034.1	12622320	12622570	Nvec_vc1.1_XM_048731700.1	ecto	NO	gastrula
peak5871	NC_064034.1	12622320	12622570	Nvec_vc1.1_XM_048731700.1	ecto	NO	gastrula
peak5871	NC_064034.1	12622320	12622570	Nvec_vc1.1_XM_048731700.1	ecto	NO	gastrula
peak5871	NC_064034.1	12622320	12622570	Nvec_vc1.1_XM_048731700.1	epidermis	NO	adult
peak5871	NC_064034.1	12622320	12622570	Nvec_vc1.1_XM_048731700.1	gastro	NO	adult
peak5871	NC_064034.1	12622320	12622570	Nvec_vc1.1_XM_048731700.1	gastro	NO	adult
peak5871	NC_064034.1	12622320	12622570	Nvec_vc1.1_XM_048731700.1	gastro_circular_muscle	NO	adult
peak5871	NC_064034.1	12622320	12622570	Nvec_vc1.1_XM_048731700.1	gastro_parietal_muscle	NO	adult
peak5871	NC_064034.1	12622320	12622570	Nvec_vc1.1_XM_048731700.1	gland	NO	adult
peak5871	NC_064034.1	12622320	12622570	Nvec_vc1.1_XM_048731700.1	gland_mucin	NO	gastrula
peak5871	NC_064034.1	12622320	12622570	Nvec_vc1.1_XM_048731700.1	muscle	NO	adult
peak5871	NC_064034.1	12622320	12622570	Nvec_vc1.1_XM_048731700.1	neuron_GATA_Islet	NO	adult
peak5871	NC_064034.1	12622320	12622570	Nvec_vc1.1_XM_048731700.1	neuron_GATA_Islet	NO	adult
peak5871	NC_064034.1	12622320	12622570	Nvec_vc1.1_XM_048731700.1	neuron_Pou4_FoxL2	NO	adult
peak5871	NC_064034.1	12622320	12622570	Nvec_vc1.1_XM_048731700.1	neuron_Pou4_FoxL2	NO	adult
peak5871	NC_064034.1	12622320	12622570	Nvec_vc1.1_XM_048731700.1	neuronal	NO	gastrula
peak5871	NC_064034.1	12622320	12622570	Nvec_vc1.1_XM_048731700.1	precursors	NO	adult
peak5872	NC_064034.1	12622883	12623133	Nvec_vc1.1_XM_048731715.1	EMS	NO	gastrula
peak5872	NC_064034.1	12622883	12623133	Nvec_vc1.1_XM_048731715.1	NPC	NO	gastrula
peak5872	NC_064034.1	12622883	12623133	Nvec_vc1.1_XM_048731715.1	NPC	NO	gastrula
peak5872	NC_064034.1	12622883	12623133	Nvec_vc1.1_XM_048731715.1	cnidocyte	NO	adult
peak5872	NC_064034.1	12622883	12623133	Nvec_vc1.1_XM_048731715.1	digestive_filaments	NO	adult
peak5872	NC_064034.1	12622883	12623133	Nvec_vc1.1_XM_048731715.1	ecto	NO	gastrula
peak5872	NC_064034.1	12622883	12623133	Nvec_vc1.1_XM_048731715.1	ecto	NO	gastrula
peak5872	NC_064034.1	12622883	12623133	Nvec_vc1.1_XM_048731715.1	ecto	NO	gastrula
peak5872	NC_064034.1	12622883	12623133	Nvec_vc1.1_XM_048731715.1	epidermis	NO	adult
peak5872	NC_064034.1	12622883	12623133	Nvec_vc1.1_XM_048731715.1	gastro	NO	adult
peak5872	NC_064034.1	12622883	12623133	Nvec_vc1.1_XM_048731715.1	gastro	NO	adult
peak5872	NC_064034.1	12622883	12623133	Nvec_vc1.1_XM_048731715.1	gastro_circular_muscle	NO	adult
peak5872	NC_064034.1	12622883	12623133	Nvec_vc1.1_XM_048731715.1	gastro_parietal_muscle	NO	adult
peak5872	NC_064034.1	12622883	12623133	Nvec_vc1.1_XM_048731715.1	gland	NO	adult
peak5872	NC_064034.1	12622883	12623133	Nvec_vc1.1_XM_048731715.1	muscle	NO	adult
peak5872	NC_064034.1	12622883	12623133	Nvec_vc1.1_XM_048731715.1	neuron_GATA_Islet	NO	adult
peak5872	NC_064034.1	12622883	12623133	Nvec_vc1.1_XM_048731715.1	neuron_GATA_Islet	NO	adult
peak5872	NC_064034.1	12622883	12623133	Nvec_vc1.1_XM_048731715.1	neuron_Pou4_FoxL2	NO	adult
peak5872	NC_064034.1	12622883	12623133	Nvec_vc1.1_XM_048731715.1	neuron_Pou4_FoxL2	NO	adult
peak5872	NC_064034.1	12622883	12623133	Nvec_vc1.1_XM_048731715.1	precursors	NO	adult
peak5873	NC_064034.1	12623478	12623728	Nvec_vc1.1_XM_048731700.1	cnidocyte	NO	adult
peak5873	NC_064034.1	12623478	12623728	Nvec_vc1.1_XM_048731700.1	epidermis	NO	adult
peak5873	NC_064034.1	12623478	12623728	Nvec_vc1.1_XM_048731700.1	gastro	NO	adult
peak5873	NC_064034.1	12623478	12623728	Nvec_vc1.1_XM_048731700.1	gastro	NO	adult
peak5873	NC_064034.1	12623478	12623728	Nvec_vc1.1_XM_048731700.1	gastro_parietal_muscle	NO	adult
peak5873	NC_064034.1	12623478	12623728	Nvec_vc1.1_XM_048731700.1	gland	NO	adult
peak5873	NC_064034.1	12623478	12623728	Nvec_vc1.1_XM_048731700.1	muscle	NO	adult
peak5873	NC_064034.1	12623478	12623728	Nvec_vc1.1_XM_048731700.1	neuron_GATA_Islet	NO	adult
peak5873	NC_064034.1	12623478	12623728	Nvec_vc1.1_XM_048731700.1	neuron_GATA_Islet	NO	adult
peak5873	NC_064034.1	12623478	12623728	Nvec_vc1.1_XM_048731700.1	neuron_Pou4_FoxL2	NO	adult
peak5873	NC_064034.1	12623478	12623728	Nvec_vc1.1_XM_048731700.1	neuron_Pou4_FoxL2	NO	adult
peak5874	NC_064034.1	12623745	12623995	Nvec_vc1.1_XM_048731700.1	EMS	NO	gastrula
peak5874	NC_064034.1	12623745	12623995	Nvec_vc1.1_XM_048731700.1	cnidocyte	NO	adult
peak5874	NC_064034.1	12623745	12623995	Nvec_vc1.1_XM_048731700.1	digestive_filaments	NO	adult
peak5874	NC_064034.1	12623745	12623995	Nvec_vc1.1_XM_048731700.1	ecto	NO	gastrula
peak5874	NC_064034.1	12623745	12623995	Nvec_vc1.1_XM_048731700.1	ecto	NO	gastrula
peak5874	NC_064034.1	12623745	12623995	Nvec_vc1.1_XM_048731700.1	ecto	NO	gastrula
peak5874	NC_064034.1	12623745	12623995	Nvec_vc1.1_XM_048731700.1	epidermis	NO	adult
peak5874	NC_064034.1	12623745	12623995	Nvec_vc1.1_XM_048731700.1	gastro	NO	adult
peak5874	NC_064034.1	12623745	12623995	Nvec_vc1.1_XM_048731700.1	gastro	NO	adult
peak5874	NC_064034.1	12623745	12623995	Nvec_vc1.1_XM_048731700.1	gastro_circular_muscle	NO	adult
peak5874	NC_064034.1	12623745	12623995	Nvec_vc1.1_XM_048731700.1	gastro_parietal_muscle	NO	adult
peak5874	NC_064034.1	12623745	12623995	Nvec_vc1.1_XM_048731700.1	gland	NO	adult
peak5874	NC_064034.1	12623745	12623995	Nvec_vc1.1_XM_048731700.1	gland_mucin	NO	gastrula
peak5874	NC_064034.1	12623745	12623995	Nvec_vc1.1_XM_048731700.1	muscle	NO	adult
peak5874	NC_064034.1	12623745	12623995	Nvec_vc1.1_XM_048731700.1	neuron_GATA_Islet	NO	adult
peak5874	NC_064034.1	12623745	12623995	Nvec_vc1.1_XM_048731700.1	neuron_GATA_Islet	NO	adult
peak5874	NC_064034.1	12623745	12623995	Nvec_vc1.1_XM_048731700.1	neuron_Pou4_FoxL2	NO	adult
peak5874	NC_064034.1	12623745	12623995	Nvec_vc1.1_XM_048731700.1	neuron_Pou4_FoxL2	NO	adult
peak5874	NC_064034.1	12623745	12623995	Nvec_vc1.1_XM_048731700.1	precursors	NO	adult
peak5875	NC_064034.1	12624392	12624642	Nvec_vc1.1_XM_048731715.1	gastro_circular_muscle	NO	adult
peak5875	NC_064034.1	12624392	12624642	Nvec_vc1.1_XM_048731715.1	gastro_parietal_muscle	NO	adult
peak5877	NC_064034.1	12630298	12630548	Nvec_vc1.1_XM_048731715.1	gastro_circular_muscle	NO	adult
peak5877	NC_064034.1	12630298	12630548	Nvec_vc1.1_XM_048731715.1	gastro_parietal_muscle	NO	adult
peak5878	NC_064034.1	12630995	12631245	Nvec_vc1.1_XM_048731715.1	EMS	AP	gastrula
peak5878	NC_064034.1	12630995	12631245	Nvec_vc1.1_XM_048731715.1	cnidocyte	SP	adult
peak5878	NC_064034.1	12630995	12631245	Nvec_vc1.1_XM_048731715.1	epidermis	SP	adult
peak5878	NC_064034.1	12630995	12631245	Nvec_vc1.1_XM_048731715.1	gastro	SP	adult
peak5878	NC_064034.1	12630995	12631245	Nvec_vc1.1_XM_048731715.1	gastro	SP	adult
peak5878	NC_064034.1	12630995	12631245	Nvec_vc1.1_XM_048731715.1	gastro_circular_muscle	SP	adult
peak5878	NC_064034.1	12630995	12631245	Nvec_vc1.1_XM_048731715.1	gastro_parietal_muscle	SP	adult
peak5878	NC_064034.1	12630995	12631245	Nvec_vc1.1_XM_048731715.1	muscle	SP	adult
peak5878	NC_064034.1	12630995	12631245	Nvec_vc1.1_XM_048731715.1	neuron_GATA_Islet	SP	adult
peak5878	NC_064034.1	12630995	12631245	Nvec_vc1.1_XM_048731715.1	neuron_GATA_Islet	SP	adult
peak5878	NC_064034.1	12630995	12631245	Nvec_vc1.1_XM_048731715.1	neuron_Pou4_FoxL2	SP	adult
peak5878	NC_064034.1	12630995	12631245	Nvec_vc1.1_XM_048731715.1	neuron_Pou4_FoxL2	SP	adult
peak5878	NC_064034.1	12630995	12631245	Nvec_vc1.1_XM_048731715.1	precursors	SP	adult
peak5879	NC_064034.1	12632886	12633136	Nvec_vc1.1_XM_048731715.1	digestive_filaments	SP	adult
peak5879	NC_064034.1	12632886	12633136	Nvec_vc1.1_XM_048731715.1	epidermis	NO	adult
peak5879	NC_064034.1	12632886	12633136	Nvec_vc1.1_XM_048731715.1	gastro	NO	adult
peak5879	NC_064034.1	12632886	12633136	Nvec_vc1.1_XM_048731715.1	gastro	NO	adult
peak5879	NC_064034.1	12632886	12633136	Nvec_vc1.1_XM_048731715.1	gastro_circular_muscle	NO	adult
peak5879	NC_064034.1	12632886	12633136	Nvec_vc1.1_XM_048731715.1	gastro_parietal_muscle	NO	adult
peak5879	NC_064034.1	12632886	12633136	Nvec_vc1.1_XM_048731715.1	gland	SP	adult
peak5879	NC_064034.1	12632886	12633136	Nvec_vc1.1_XM_048731715.1	gland_mucin	AP	gastrula
peak5880	NC_064034.1	12636902	12637152	Nvec_vc1.1_XM_001635949.3	EMS	SP	gastrula
peak5880	NC_064034.1	12636902	12637152	Nvec_vc1.1_XM_001635949.3	NPC	SP	gastrula
peak5880	NC_064034.1	12636902	12637152	Nvec_vc1.1_XM_001635949.3	NPC	SP	gastrula
peak5880	NC_064034.1	12636902	12637152	Nvec_vc1.1_XM_001635949.3	cnidocyte	CP	adult
peak5880	NC_064034.1	12636902	12637152	Nvec_vc1.1_XM_001635949.3	cnidocyte_gastrula	SP	gastrula
peak5880	NC_064034.1	12636902	12637152	Nvec_vc1.1_XM_001635949.3	digestive_filaments	CP	adult
peak5880	NC_064034.1	12636902	12637152	Nvec_vc1.1_XM_001635949.3	ecto	SP	gastrula
peak5880	NC_064034.1	12636902	12637152	Nvec_vc1.1_XM_001635949.3	ecto	SP	gastrula
peak5880	NC_064034.1	12636902	12637152	Nvec_vc1.1_XM_001635949.3	ecto	SP	gastrula
peak5880	NC_064034.1	12636902	12637152	Nvec_vc1.1_XM_001635949.3	epidermis	CP	adult
peak5880	NC_064034.1	12636902	12637152	Nvec_vc1.1_XM_001635949.3	gastro	CP	adult
peak5880	NC_064034.1	12636902	12637152	Nvec_vc1.1_XM_001635949.3	gastro	CP	adult
peak5880	NC_064034.1	12636902	12637152	Nvec_vc1.1_XM_001635949.3	gastro_circular_muscle	CP	adult
peak5880	NC_064034.1	12636902	12637152	Nvec_vc1.1_XM_001635949.3	gastro_parietal_muscle	CP	adult
peak5880	NC_064034.1	12636902	12637152	Nvec_vc1.1_XM_001635949.3	gland	CP	adult
peak5880	NC_064034.1	12636902	12637152	Nvec_vc1.1_XM_001635949.3	muscle	CP	adult
peak5880	NC_064034.1	12636902	12637152	Nvec_vc1.1_XM_001635949.3	neuron_GATA_Islet	CP	adult
peak5880	NC_064034.1	12636902	12637152	Nvec_vc1.1_XM_001635949.3	neuron_GATA_Islet	CP	adult
peak5880	NC_064034.1	12636902	12637152	Nvec_vc1.1_XM_001635949.3	neuron_Pou4_FoxL2	CP	adult
peak5880	NC_064034.1	12636902	12637152	Nvec_vc1.1_XM_001635949.3	neuron_Pou4_FoxL2	CP	adult
peak5880	NC_064034.1	12636902	12637152	Nvec_vc1.1_XM_001635949.3	precursors	CP	adult
peak5881	NC_064034.1	12637170	12637420	Nvec_vc1.1_XM_001635949.3	EMS	NO	gastrula
peak5881	NC_064034.1	12637170	12637420	Nvec_vc1.1_XM_001635949.3	NPC	NO	gastrula
peak5881	NC_064034.1	12637170	12637420	Nvec_vc1.1_XM_001635949.3	NPC	NO	gastrula
peak5881	NC_064034.1	12637170	12637420	Nvec_vc1.1_XM_001635949.3	cnidocyte	NO	adult
peak5881	NC_064034.1	12637170	12637420	Nvec_vc1.1_XM_001635949.3	cnidocyte_gastrula	NO	gastrula
peak5881	NC_064034.1	12637170	12637420	Nvec_vc1.1_XM_001635949.3	ecto	NO	gastrula
peak5881	NC_064034.1	12637170	12637420	Nvec_vc1.1_XM_001635949.3	ecto	NO	gastrula
peak5881	NC_064034.1	12637170	12637420	Nvec_vc1.1_XM_001635949.3	ecto	NO	gastrula
peak5881	NC_064034.1	12637170	12637420	Nvec_vc1.1_XM_001635949.3	neuron_Pou4_FoxL2	NO	adult
peak5881	NC_064034.1	12637170	12637420	Nvec_vc1.1_XM_001635949.3	neuron_Pou4_FoxL2	NO	adult
peak5882	NC_064034.1	12637376	12637625	Nvec_vc1.1_XM_001635949.3	gastro_parietal_muscle	NO	adult
peak5882	NC_064034.1	12637376	12637625	Nvec_vc1.1_XM_001635949.3	neuron_Pou4_FoxL2	NO	adult
peak5882	NC_064034.1	12637376	12637625	Nvec_vc1.1_XM_001635949.3	neuron_Pou4_FoxL2	NO	adult
peak5884	NC_064034.1	12642743	12642993	Nvec_vc1.1_XM_032385685.2	gland	SP	adult
peak5884	NC_064034.1	12642743	12642993	Nvec_vc1.1_XM_032385685.2	neuron_GATA_Islet	NO	adult
peak5884	NC_064034.1	12642743	12642993	Nvec_vc1.1_XM_032385685.2	neuron_GATA_Islet	NO	adult
peak5886	NC_064034.1	12644681	12644931	Nvec_vc1.1_XM_032385685.2	neuron_GATA_Islet	NO	adult
peak5886	NC_064034.1	12644681	12644931	Nvec_vc1.1_XM_032385685.2	neuron_GATA_Islet	NO	adult
peak5888	NC_064034.1	12645340	12645590	Nvec_vc1.1_XM_032385685.2	neuron_GATA_Islet	NO	adult
peak5888	NC_064034.1	12645340	12645590	Nvec_vc1.1_XM_032385685.2	neuron_GATA_Islet	NO	adult
peak5888	NC_064034.1	12645340	12645590	Nvec_vc1.1_XM_032385685.2	neuron_Pou4_FoxL2	NO	adult
peak5888	NC_064034.1	12645340	12645590	Nvec_vc1.1_XM_032385685.2	neuron_Pou4_FoxL2	NO	adult
peak5889	NC_064034.1	12647984	12648234	Nvec_vc1.1_XM_032385685.2	gastro_parietal_muscle	SP	adult
peak5889	NC_064034.1	12647984	12648234	Nvec_vc1.1_XM_032385685.2	neuron_GATA_Islet	SP	adult
peak5889	NC_064034.1	12647984	12648234	Nvec_vc1.1_XM_032385685.2	neuron_GATA_Islet	SP	adult
peak5889	NC_064034.1	12647984	12648234	Nvec_vc1.1_XM_032385685.2	neuron_Pou4_FoxL2	SP	adult
peak5889	NC_064034.1	12647984	12648234	Nvec_vc1.1_XM_032385685.2	neuron_Pou4_FoxL2	SP	adult
peak5890	NC_064034.1	12648419	12648669	Nvec_vc1.1_XM_032385685.2	gastro_parietal_muscle	NO	adult
peak5891	NC_064034.1	12650288	12650538	Nvec_vc1.1_XM_032385685.2	muscle	SP	adult
peak5892	NC_064034.1	12650820	12651070	Nvec_vc1.1_XM_032385685.2	neuron_GATA_Islet	NO	adult
peak5892	NC_064034.1	12650820	12651070	Nvec_vc1.1_XM_032385685.2	neuron_GATA_Islet	NO	adult
peak5892	NC_064034.1	12650820	12651070	Nvec_vc1.1_XM_032385685.2	neuron_Pou4_FoxL2	NO	adult
peak5892	NC_064034.1	12650820	12651070	Nvec_vc1.1_XM_032385685.2	neuron_Pou4_FoxL2	NO	adult
peak5893	NC_064034.1	12652764	12653014	Nvec_vc1.1_XM_032385685.2	gland	NO	adult
peak5893	NC_064034.1	12652764	12653014	Nvec_vc1.1_XM_032385685.2	muscle	NO	adult
peak5895	NC_064034.1	12654869	12655119	Nvec_vc1.1_XM_001635948.3	NPC	NO	gastrula
peak5895	NC_064034.1	12654869	12655119	Nvec_vc1.1_XM_001635948.3	NPC	NO	gastrula
peak5895	NC_064034.1	12654869	12655119	Nvec_vc1.1_XM_001635948.3	ecto	NO	gastrula
peak5895	NC_064034.1	12654869	12655119	Nvec_vc1.1_XM_001635948.3	ecto	NO	gastrula
peak5895	NC_064034.1	12654869	12655119	Nvec_vc1.1_XM_001635948.3	ecto	NO	gastrula
peak5896	NC_064034.1	12655221	12655471	Nvec_vc1.1_XM_001635948.3	EMS	NO	gastrula
peak5896	NC_064034.1	12655221	12655471	Nvec_vc1.1_XM_001635948.3	NPC	NO	gastrula
peak5896	NC_064034.1	12655221	12655471	Nvec_vc1.1_XM_001635948.3	NPC	NO	gastrula
peak5896	NC_064034.1	12655221	12655471	Nvec_vc1.1_XM_001635948.3	ecto	NO	gastrula
peak5896	NC_064034.1	12655221	12655471	Nvec_vc1.1_XM_001635948.3	ecto	NO	gastrula
peak5896	NC_064034.1	12655221	12655471	Nvec_vc1.1_XM_001635948.3	ecto	NO	gastrula
peak5897	NC_064034.1	12655584	12655834	Nvec_vc1.1_XM_001635948.3	ecto	NO	gastrula
peak5897	NC_064034.1	12655584	12655834	Nvec_vc1.1_XM_001635948.3	ecto	NO	gastrula
peak5897	NC_064034.1	12655584	12655834	Nvec_vc1.1_XM_001635948.3	ecto	NO	gastrula
peak5897	NC_064034.1	12655584	12655834	Nvec_vc1.1_XM_032385685.2	ecto	SP	gastrula
peak5897	NC_064034.1	12655584	12655834	Nvec_vc1.1_XM_032385685.2	ecto	SP	gastrula
peak5897	NC_064034.1	12655584	12655834	Nvec_vc1.1_XM_032385685.2	ecto	SP	gastrula
peak5898	NC_064034.1	12656064	12656314	Nvec_vc1.1_XM_001635948.3	EMS	NO	gastrula
peak5898	NC_064034.1	12656064	12656314	Nvec_vc1.1_XM_001635948.3	ecto	NO	gastrula
peak5898	NC_064034.1	12656064	12656314	Nvec_vc1.1_XM_001635948.3	ecto	NO	gastrula
peak5898	NC_064034.1	12656064	12656314	Nvec_vc1.1_XM_001635948.3	ecto	NO	gastrula
peak5901	NC_064034.1	12660378	12660628	Nvec_vc1.1_XM_001635948.3	digestive_filaments	NO	adult
peak5902	NC_064034.1	12660772	12661022	Nvec_vc1.1_XM_001635948.3	digestive_filaments	NO	adult
peak5903	NC_064034.1	12661793	12662043	Nvec_vc1.1_XM_001635948.3	digestive_filaments	SP	adult
peak5903	NC_064034.1	12661793	12662043	Nvec_vc1.1_XM_001635948.3	gland_mucin	SP	gastrula
peak5904	NC_064034.1	12662292	12662542	Nvec_vc1.1_XM_001635948.3	digestive_filaments	NO	adult
peak5904	NC_064034.1	12662292	12662542	Nvec_vc1.1_XM_001635948.3	ecto	SP	gastrula
peak5904	NC_064034.1	12662292	12662542	Nvec_vc1.1_XM_001635948.3	ecto	SP	gastrula
peak5904	NC_064034.1	12662292	12662542	Nvec_vc1.1_XM_001635948.3	ecto	SP	gastrula
peak5904	NC_064034.1	12662292	12662542	Nvec_vc1.1_XM_001635948.3	gastro	SP	adult
peak5904	NC_064034.1	12662292	12662542	Nvec_vc1.1_XM_001635948.3	gastro	SP	adult
peak5904	NC_064034.1	12662292	12662542	Nvec_vc1.1_XM_001635948.3	gastro_circular_muscle	SP	adult
peak5904	NC_064034.1	12662292	12662542	Nvec_vc1.1_XM_001635948.3	gastro_parietal_muscle	SP	adult
peak5905	NC_064034.1	12662701	12662951	Nvec_vc1.1_XM_001635948.3	digestive_filaments	NO	adult
peak5906	NC_064034.1	12663664	12663913	Nvec_vc1.1_XM_001635948.3	EMS	SP	gastrula
peak5906	NC_064034.1	12663664	12663913	Nvec_vc1.1_XM_001635948.3	ecto	NO	gastrula
peak5906	NC_064034.1	12663664	12663913	Nvec_vc1.1_XM_001635948.3	ecto	NO	gastrula
peak5906	NC_064034.1	12663664	12663913	Nvec_vc1.1_XM_001635948.3	ecto	NO	gastrula
peak5906	NC_064034.1	12663664	12663913	Nvec_vc1.1_XM_001635948.3	epidermis	SP	adult
peak5907	NC_064034.1	12665153	12665403	Nvec_vc1.1_XM_001635948.3	ecto	NO	gastrula
peak5907	NC_064034.1	12665153	12665403	Nvec_vc1.1_XM_001635948.3	ecto	NO	gastrula
peak5907	NC_064034.1	12665153	12665403	Nvec_vc1.1_XM_001635948.3	ecto	NO	gastrula
peak5907	NC_064034.1	12665153	12665403	Nvec_vc1.1_XM_032385695.2	ecto	NO	gastrula
peak5907	NC_064034.1	12665153	12665403	Nvec_vc1.1_XM_032385695.2	ecto	NO	gastrula
peak5907	NC_064034.1	12665153	12665403	Nvec_vc1.1_XM_032385695.2	ecto	NO	gastrula
peak5908	NC_064034.1	12666491	12666741	Nvec_vc1.1_XM_001635948.3	NPC	SP	gastrula
peak5908	NC_064034.1	12666491	12666741	Nvec_vc1.1_XM_001635948.3	NPC	SP	gastrula
peak5908	NC_064034.1	12666491	12666741	Nvec_vc1.1_XM_032385695.2	NPC	NO	gastrula
peak5908	NC_064034.1	12666491	12666741	Nvec_vc1.1_XM_032385695.2	NPC	NO	gastrula
peak5910	NC_064034.1	12673943	12674193	Nvec_vc1.1_XM_032385695.2	EMS	SP	gastrula
peak5910	NC_064034.1	12673943	12674193	Nvec_vc1.1_XM_032385695.2	NPC	SP	gastrula
peak5910	NC_064034.1	12673943	12674193	Nvec_vc1.1_XM_032385695.2	NPC	SP	gastrula
peak5910	NC_064034.1	12673943	12674193	Nvec_vc1.1_XM_032385695.2	cnidocyte	CP	adult
peak5910	NC_064034.1	12673943	12674193	Nvec_vc1.1_XM_032385695.2	digestive_filaments	CP	adult
peak5910	NC_064034.1	12673943	12674193	Nvec_vc1.1_XM_032385695.2	ecto	SP	gastrula
peak5910	NC_064034.1	12673943	12674193	Nvec_vc1.1_XM_032385695.2	ecto	SP	gastrula
peak5910	NC_064034.1	12673943	12674193	Nvec_vc1.1_XM_032385695.2	ecto	SP	gastrula
peak5910	NC_064034.1	12673943	12674193	Nvec_vc1.1_XM_032385695.2	epidermis	CP	adult
peak5910	NC_064034.1	12673943	12674193	Nvec_vc1.1_XM_032385695.2	gastro	CP	adult
peak5910	NC_064034.1	12673943	12674193	Nvec_vc1.1_XM_032385695.2	gastro	CP	adult
peak5910	NC_064034.1	12673943	12674193	Nvec_vc1.1_XM_032385695.2	gastro_circular_muscle	CP	adult
peak5910	NC_064034.1	12673943	12674193	Nvec_vc1.1_XM_032385695.2	gastro_parietal_muscle	CP	adult
peak5910	NC_064034.1	12673943	12674193	Nvec_vc1.1_XM_032385695.2	gland	CP	adult
peak5910	NC_064034.1	12673943	12674193	Nvec_vc1.1_XM_032385695.2	muscle	CP	adult
peak5910	NC_064034.1	12673943	12674193	Nvec_vc1.1_XM_032385695.2	neuron_GATA_Islet	CP	adult
peak5910	NC_064034.1	12673943	12674193	Nvec_vc1.1_XM_032385695.2	neuron_GATA_Islet	CP	adult
peak5910	NC_064034.1	12673943	12674193	Nvec_vc1.1_XM_032385695.2	neuron_Pou4_FoxL2	CP	adult
peak5910	NC_064034.1	12673943	12674193	Nvec_vc1.1_XM_032385695.2	neuron_Pou4_FoxL2	CP	adult
peak5910	NC_064034.1	12673943	12674193	Nvec_vc1.1_XM_032385695.2	precursors	CP	adult
peak5912	NC_064034.1	12676920	12677170	Nvec_vc1.1_XM_032385717.2	NPC	SP	gastrula
peak5912	NC_064034.1	12676920	12677170	Nvec_vc1.1_XM_032385717.2	NPC	SP	gastrula
peak5912	NC_064034.1	12676920	12677170	Nvec_vc1.1_XM_032385717.2	neuron_Pou4_FoxL2	SP	adult
peak5912	NC_064034.1	12676920	12677170	Nvec_vc1.1_XM_032385717.2	neuron_Pou4_FoxL2	SP	adult
peak5912	NC_064034.1	12676920	12677170	Nvec_vc1.1_XM_032385718.2	NPC	NO	gastrula
peak5912	NC_064034.1	12676920	12677170	Nvec_vc1.1_XM_032385718.2	NPC	NO	gastrula
peak5912	NC_064034.1	12676920	12677170	Nvec_vc1.1_XM_032385718.2	neuron_Pou4_FoxL2	NO	adult
peak5912	NC_064034.1	12676920	12677170	Nvec_vc1.1_XM_032385718.2	neuron_Pou4_FoxL2	NO	adult
peak5913	NC_064034.1	12689980	12690230	Nvec_vc1.1_XM_032385720.2	EMS	SP	gastrula
peak5913	NC_064034.1	12689980	12690230	Nvec_vc1.1_XM_032385720.2	cnidocyte	CP	adult
peak5913	NC_064034.1	12689980	12690230	Nvec_vc1.1_XM_032385720.2	cnidocyte_gastrula	SP	gastrula
peak5913	NC_064034.1	12689980	12690230	Nvec_vc1.1_XM_032385720.2	digestive_filaments	CP	adult
peak5913	NC_064034.1	12689980	12690230	Nvec_vc1.1_XM_032385720.2	ecto	SP	gastrula
peak5913	NC_064034.1	12689980	12690230	Nvec_vc1.1_XM_032385720.2	ecto	SP	gastrula
peak5913	NC_064034.1	12689980	12690230	Nvec_vc1.1_XM_032385720.2	ecto	SP	gastrula
peak5913	NC_064034.1	12689980	12690230	Nvec_vc1.1_XM_032385720.2	epidermis	CP	adult
peak5913	NC_064034.1	12689980	12690230	Nvec_vc1.1_XM_032385720.2	gastro	CP	adult
peak5913	NC_064034.1	12689980	12690230	Nvec_vc1.1_XM_032385720.2	gastro	CP	adult
peak5913	NC_064034.1	12689980	12690230	Nvec_vc1.1_XM_032385720.2	gastro_circular_muscle	CP	adult
peak5913	NC_064034.1	12689980	12690230	Nvec_vc1.1_XM_032385720.2	gastro_parietal_muscle	CP	adult
peak5913	NC_064034.1	12689980	12690230	Nvec_vc1.1_XM_032385720.2	gland	CP	adult
peak5913	NC_064034.1	12689980	12690230	Nvec_vc1.1_XM_032385720.2	gland_mucin	SP	gastrula
peak5913	NC_064034.1	12689980	12690230	Nvec_vc1.1_XM_032385720.2	muscle	CP	adult
peak5913	NC_064034.1	12689980	12690230	Nvec_vc1.1_XM_032385720.2	neuron_GATA_Islet	CP	adult
peak5913	NC_064034.1	12689980	12690230	Nvec_vc1.1_XM_032385720.2	neuron_GATA_Islet	CP	adult
peak5913	NC_064034.1	12689980	12690230	Nvec_vc1.1_XM_032385720.2	neuron_Pou4_FoxL2	CP	adult
peak5913	NC_064034.1	12689980	12690230	Nvec_vc1.1_XM_032385720.2	neuron_Pou4_FoxL2	CP	adult
peak5913	NC_064034.1	12689980	12690230	Nvec_vc1.1_XM_032385720.2	precursors	CP	adult
peak5914	NC_064034.1	12690141	12690390	Nvec_vc1.1_XM_048725541.1	EMS	NO	gastrula
peak5914	NC_064034.1	12690141	12690390	Nvec_vc1.1_XM_048725541.1	cnidocyte	NO	adult
peak5914	NC_064034.1	12690141	12690390	Nvec_vc1.1_XM_048725541.1	cnidocyte_gastrula	SP	gastrula
peak5914	NC_064034.1	12690141	12690390	Nvec_vc1.1_XM_048725541.1	digestive_filaments	NO	adult
peak5914	NC_064034.1	12690141	12690390	Nvec_vc1.1_XM_048725541.1	ecto	NO	gastrula
peak5914	NC_064034.1	12690141	12690390	Nvec_vc1.1_XM_048725541.1	ecto	NO	gastrula
peak5914	NC_064034.1	12690141	12690390	Nvec_vc1.1_XM_048725541.1	ecto	NO	gastrula
peak5914	NC_064034.1	12690141	12690390	Nvec_vc1.1_XM_048725541.1	epidermis	NO	adult
peak5914	NC_064034.1	12690141	12690390	Nvec_vc1.1_XM_048725541.1	gastro	NO	adult
peak5914	NC_064034.1	12690141	12690390	Nvec_vc1.1_XM_048725541.1	gastro	NO	adult
peak5914	NC_064034.1	12690141	12690390	Nvec_vc1.1_XM_048725541.1	gastro_circular_muscle	NO	adult
peak5914	NC_064034.1	12690141	12690390	Nvec_vc1.1_XM_048725541.1	gastro_parietal_muscle	NO	adult
peak5914	NC_064034.1	12690141	12690390	Nvec_vc1.1_XM_048725541.1	gland	NO	adult
peak5914	NC_064034.1	12690141	12690390	Nvec_vc1.1_XM_048725541.1	gland_mucin	NO	gastrula
peak5914	NC_064034.1	12690141	12690390	Nvec_vc1.1_XM_048725541.1	muscle	NO	adult
peak5914	NC_064034.1	12690141	12690390	Nvec_vc1.1_XM_048725541.1	neuron_GATA_Islet	NO	adult
peak5914	NC_064034.1	12690141	12690390	Nvec_vc1.1_XM_048725541.1	neuron_GATA_Islet	NO	adult
peak5914	NC_064034.1	12690141	12690390	Nvec_vc1.1_XM_048725541.1	neuron_Pou4_FoxL2	NO	adult
peak5914	NC_064034.1	12690141	12690390	Nvec_vc1.1_XM_048725541.1	neuron_Pou4_FoxL2	NO	adult
peak5914	NC_064034.1	12690141	12690390	Nvec_vc1.1_XM_048725541.1	precursors	NO	adult
peak5915	NC_064034.1	12698083	12698332	Nvec_v1g163784	gastro	SP	adult
peak5915	NC_064034.1	12698083	12698332	Nvec_v1g163784	gastro	SP	adult
peak5915	NC_064034.1	12698083	12698332	Nvec_vc1.1_XM_048725541.1	gastro	NO	adult
peak5915	NC_064034.1	12698083	12698332	Nvec_vc1.1_XM_048725541.1	gastro	NO	adult
peak5916	NC_064034.1	12698705	12698955	Nvec_vc1.1_XM_048725541.1	EMS	SP	gastrula
peak5916	NC_064034.1	12698705	12698955	Nvec_vc1.1_XM_048725541.1	NPC	SP	gastrula
peak5916	NC_064034.1	12698705	12698955	Nvec_vc1.1_XM_048725541.1	NPC	SP	gastrula
peak5916	NC_064034.1	12698705	12698955	Nvec_vc1.1_XM_048725541.1	cnidocyte	CP	adult
peak5916	NC_064034.1	12698705	12698955	Nvec_vc1.1_XM_048725541.1	digestive_filaments	CP	adult
peak5916	NC_064034.1	12698705	12698955	Nvec_vc1.1_XM_048725541.1	ecto	SP	gastrula
peak5916	NC_064034.1	12698705	12698955	Nvec_vc1.1_XM_048725541.1	ecto	SP	gastrula
peak5916	NC_064034.1	12698705	12698955	Nvec_vc1.1_XM_048725541.1	ecto	SP	gastrula
peak5916	NC_064034.1	12698705	12698955	Nvec_vc1.1_XM_048725541.1	epidermis	CP	adult
peak5916	NC_064034.1	12698705	12698955	Nvec_vc1.1_XM_048725541.1	gastro	CP	adult
peak5916	NC_064034.1	12698705	12698955	Nvec_vc1.1_XM_048725541.1	gastro	CP	adult
peak5916	NC_064034.1	12698705	12698955	Nvec_vc1.1_XM_048725541.1	gastro_circular_muscle	CP	adult
peak5916	NC_064034.1	12698705	12698955	Nvec_vc1.1_XM_048725541.1	gastro_parietal_muscle	CP	adult
peak5916	NC_064034.1	12698705	12698955	Nvec_vc1.1_XM_048725541.1	gland	CP	adult
peak5916	NC_064034.1	12698705	12698955	Nvec_vc1.1_XM_048725541.1	gland_mucin	SP	gastrula
peak5916	NC_064034.1	12698705	12698955	Nvec_vc1.1_XM_048725541.1	muscle	CP	adult
peak5916	NC_064034.1	12698705	12698955	Nvec_vc1.1_XM_048725541.1	neuron_GATA_Islet	CP	adult
peak5916	NC_064034.1	12698705	12698955	Nvec_vc1.1_XM_048725541.1	neuron_GATA_Islet	CP	adult
peak5916	NC_064034.1	12698705	12698955	Nvec_vc1.1_XM_048725541.1	neuron_Pou4_FoxL2	CP	adult
peak5916	NC_064034.1	12698705	12698955	Nvec_vc1.1_XM_048725541.1	neuron_Pou4_FoxL2	CP	adult
peak5916	NC_064034.1	12698705	12698955	Nvec_vc1.1_XM_048725541.1	precursors	CP	adult
peak5917	NC_064034.1	12702210	12702460	Nvec_vc1.1_XM_001635943.3	cnidocyte	NO	adult
peak5917	NC_064034.1	12702210	12702460	Nvec_vc1.1_XM_001635943.3	gland	SP	adult
peak5919	NC_064034.1	12703799	12704049	Nvec_vc1.1_XM_001635943.3	gland	NO	adult
peak5919	NC_064034.1	12703799	12704049	Nvec_vc1.1_XM_001635943.3	neuron_Pou4_FoxL2	NO	adult
peak5919	NC_064034.1	12703799	12704049	Nvec_vc1.1_XM_001635943.3	neuron_Pou4_FoxL2	NO	adult
peak5919	NC_064034.1	12703799	12704049	Nvec_vc1.1_XM_032385677.2	gland	NO	adult
peak5919	NC_064034.1	12703799	12704049	Nvec_vc1.1_XM_032385677.2	neuron_Pou4_FoxL2	NO	adult
peak5919	NC_064034.1	12703799	12704049	Nvec_vc1.1_XM_032385677.2	neuron_Pou4_FoxL2	NO	adult
peak5920	NC_064034.1	12706170	12706420	Nvec_vc1.1_XM_001635943.3	EMS	NO	gastrula
peak5920	NC_064034.1	12706170	12706420	Nvec_vc1.1_XM_001635943.3	cnidocyte	SP	adult
peak5920	NC_064034.1	12706170	12706420	Nvec_vc1.1_XM_001635943.3	muscle	SP	adult
peak5920	NC_064034.1	12706170	12706420	Nvec_vc1.1_XM_001635943.3	neuron_GATA_Islet	SP	adult
peak5920	NC_064034.1	12706170	12706420	Nvec_vc1.1_XM_001635943.3	neuron_GATA_Islet	SP	adult
peak5920	NC_064034.1	12706170	12706420	Nvec_vc1.1_XM_001635943.3	neuron_Pou4_FoxL2	SP	adult
peak5920	NC_064034.1	12706170	12706420	Nvec_vc1.1_XM_001635943.3	neuron_Pou4_FoxL2	SP	adult
peak5920	NC_064034.1	12706170	12706420	Nvec_vc1.1_XM_032385677.2	EMS	NO	gastrula
peak5920	NC_064034.1	12706170	12706420	Nvec_vc1.1_XM_032385677.2	cnidocyte	SP	adult
peak5920	NC_064034.1	12706170	12706420	Nvec_vc1.1_XM_032385677.2	muscle	SP	adult
peak5920	NC_064034.1	12706170	12706420	Nvec_vc1.1_XM_032385677.2	neuron_GATA_Islet	SP	adult
peak5920	NC_064034.1	12706170	12706420	Nvec_vc1.1_XM_032385677.2	neuron_GATA_Islet	SP	adult
peak5920	NC_064034.1	12706170	12706420	Nvec_vc1.1_XM_032385677.2	neuron_Pou4_FoxL2	SP	adult
peak5920	NC_064034.1	12706170	12706420	Nvec_vc1.1_XM_032385677.2	neuron_Pou4_FoxL2	SP	adult
peak5921	NC_064034.1	12706473	12706723	Nvec_vc1.1_XM_001635943.3	neuron_Pou4_FoxL2	NO	adult
peak5921	NC_064034.1	12706473	12706723	Nvec_vc1.1_XM_001635943.3	neuron_Pou4_FoxL2	NO	adult
peak5921	NC_064034.1	12706473	12706723	Nvec_vc1.1_XM_032385677.2	neuron_Pou4_FoxL2	NO	adult
peak5921	NC_064034.1	12706473	12706723	Nvec_vc1.1_XM_032385677.2	neuron_Pou4_FoxL2	NO	adult
peak5922	NC_064034.1	12707023	12707273	Nvec_vc1.1_XM_001635943.3	muscle	NO	adult
peak5922	NC_064034.1	12707023	12707273	Nvec_vc1.1_XM_001635943.3	neuron_Pou4_FoxL2	NO	adult
peak5922	NC_064034.1	12707023	12707273	Nvec_vc1.1_XM_001635943.3	neuron_Pou4_FoxL2	NO	adult
peak5922	NC_064034.1	12707023	12707273	Nvec_vc1.1_XM_032385677.2	muscle	NO	adult
peak5922	NC_064034.1	12707023	12707273	Nvec_vc1.1_XM_032385677.2	neuron_Pou4_FoxL2	NO	adult
peak5922	NC_064034.1	12707023	12707273	Nvec_vc1.1_XM_032385677.2	neuron_Pou4_FoxL2	NO	adult
peak5923	NC_064034.1	12707358	12707608	Nvec_vc1.1_XM_001635943.3	ecto	NO	gastrula
peak5923	NC_064034.1	12707358	12707608	Nvec_vc1.1_XM_001635943.3	ecto	NO	gastrula
peak5923	NC_064034.1	12707358	12707608	Nvec_vc1.1_XM_001635943.3	ecto	NO	gastrula
peak5923	NC_064034.1	12707358	12707608	Nvec_vc1.1_XM_032385677.2	ecto	NO	gastrula
peak5923	NC_064034.1	12707358	12707608	Nvec_vc1.1_XM_032385677.2	ecto	NO	gastrula
peak5923	NC_064034.1	12707358	12707608	Nvec_vc1.1_XM_032385677.2	ecto	NO	gastrula
peak5924	NC_064034.1	12708397	12708647	Nvec_vc1.1_XM_001635943.3	gland_mucin	NO	gastrula
peak5924	NC_064034.1	12708397	12708647	Nvec_vc1.1_XM_001635943.3	neuron_GATA_Islet	NO	adult
peak5924	NC_064034.1	12708397	12708647	Nvec_vc1.1_XM_001635943.3	neuron_GATA_Islet	NO	adult
peak5924	NC_064034.1	12708397	12708647	Nvec_vc1.1_XM_001635943.3	neuron_Pou4_FoxL2	NO	adult
peak5924	NC_064034.1	12708397	12708647	Nvec_vc1.1_XM_001635943.3	neuron_Pou4_FoxL2	NO	adult
peak5924	NC_064034.1	12708397	12708647	Nvec_vc1.1_XM_032385677.2	gland_mucin	NO	gastrula
peak5924	NC_064034.1	12708397	12708647	Nvec_vc1.1_XM_032385677.2	neuron_GATA_Islet	NO	adult
peak5924	NC_064034.1	12708397	12708647	Nvec_vc1.1_XM_032385677.2	neuron_GATA_Islet	NO	adult
peak5924	NC_064034.1	12708397	12708647	Nvec_vc1.1_XM_032385677.2	neuron_Pou4_FoxL2	NO	adult
peak5924	NC_064034.1	12708397	12708647	Nvec_vc1.1_XM_032385677.2	neuron_Pou4_FoxL2	NO	adult
peak5925	NC_064034.1	12708892	12709142	Nvec_vc1.1_XM_001635943.3	EMS	SP	gastrula
peak5925	NC_064034.1	12708892	12709142	Nvec_vc1.1_XM_001635943.3	ecto	SP	gastrula
peak5925	NC_064034.1	12708892	12709142	Nvec_vc1.1_XM_001635943.3	ecto	SP	gastrula
peak5925	NC_064034.1	12708892	12709142	Nvec_vc1.1_XM_001635943.3	ecto	SP	gastrula
peak5925	NC_064034.1	12708892	12709142	Nvec_vc1.1_XM_001635943.3	gland	NO	adult
peak5925	NC_064034.1	12708892	12709142	Nvec_vc1.1_XM_001635943.3	gland_mucin	SP	gastrula
peak5925	NC_064034.1	12708892	12709142	Nvec_vc1.1_XM_001635943.3	muscle	NO	adult
peak5925	NC_064034.1	12708892	12709142	Nvec_vc1.1_XM_001635943.3	neuron_GATA_Islet	NO	adult
peak5925	NC_064034.1	12708892	12709142	Nvec_vc1.1_XM_001635943.3	neuron_GATA_Islet	NO	adult
peak5925	NC_064034.1	12708892	12709142	Nvec_vc1.1_XM_032385677.2	EMS	NO	gastrula
peak5925	NC_064034.1	12708892	12709142	Nvec_vc1.1_XM_032385677.2	ecto	NO	gastrula
peak5925	NC_064034.1	12708892	12709142	Nvec_vc1.1_XM_032385677.2	ecto	NO	gastrula
peak5925	NC_064034.1	12708892	12709142	Nvec_vc1.1_XM_032385677.2	ecto	NO	gastrula
peak5925	NC_064034.1	12708892	12709142	Nvec_vc1.1_XM_032385677.2	gland	NO	adult
peak5925	NC_064034.1	12708892	12709142	Nvec_vc1.1_XM_032385677.2	gland_mucin	NO	gastrula
peak5925	NC_064034.1	12708892	12709142	Nvec_vc1.1_XM_032385677.2	muscle	NO	adult
peak5925	NC_064034.1	12708892	12709142	Nvec_vc1.1_XM_032385677.2	neuron_GATA_Islet	NO	adult
peak5925	NC_064034.1	12708892	12709142	Nvec_vc1.1_XM_032385677.2	neuron_GATA_Islet	NO	adult
peak5926	NC_064034.1	12709169	12709419	Nvec_vc1.1_XM_032385677.2	EMS	SP	gastrula
peak5926	NC_064034.1	12709169	12709419	Nvec_vc1.1_XM_032385677.2	ecto	SP	gastrula
peak5926	NC_064034.1	12709169	12709419	Nvec_vc1.1_XM_032385677.2	ecto	SP	gastrula
peak5926	NC_064034.1	12709169	12709419	Nvec_vc1.1_XM_032385677.2	ecto	SP	gastrula
peak5926	NC_064034.1	12709169	12709419	Nvec_vc1.1_XM_032385677.2	gland	SP	adult
peak5926	NC_064034.1	12709169	12709419	Nvec_vc1.1_XM_032385677.2	gland_mucin	SP	gastrula
peak5926	NC_064034.1	12709169	12709419	Nvec_vc1.1_XM_032385677.2	muscle	NO	adult
peak5926	NC_064034.1	12709169	12709419	Nvec_vc1.1_XM_032385677.2	neuron_GATA_Islet	NO	adult
peak5926	NC_064034.1	12709169	12709419	Nvec_vc1.1_XM_032385677.2	neuron_GATA_Islet	NO	adult
peak5928	NC_064034.1	12710067	12710317	Nvec_vc1.1_XM_032385677.2	gland	NO	adult
peak5929	NC_064034.1	12710756	12711006	Nvec_vc1.1_XM_032385677.2	ecto	NO	gastrula
peak5929	NC_064034.1	12710756	12711006	Nvec_vc1.1_XM_032385677.2	ecto	NO	gastrula
peak5929	NC_064034.1	12710756	12711006	Nvec_vc1.1_XM_032385677.2	ecto	NO	gastrula
peak5929	NC_064034.1	12710756	12711006	Nvec_vc1.1_XM_032385677.2	gland	NO	adult
peak5929	NC_064034.1	12710756	12711006	Nvec_vc1.1_XM_032385677.2	gland_mucin	NO	gastrula
peak5930	NC_064034.1	12711778	12712028	Nvec_vc1.1_XM_032385677.2	gland	NO	adult
peak5930	NC_064034.1	12711778	12712028	Nvec_vc1.1_XM_032385677.2	muscle	NO	adult
peak5930	NC_064034.1	12711778	12712028	Nvec_vc1.1_XM_032385677.2	neuron_GATA_Islet	NO	adult
peak5930	NC_064034.1	12711778	12712028	Nvec_vc1.1_XM_032385677.2	neuron_GATA_Islet	NO	adult
peak5931	NC_064034.1	12712035	12712285	Nvec_vc1.1_XM_032385677.2	ecto	NO	gastrula
peak5931	NC_064034.1	12712035	12712285	Nvec_vc1.1_XM_032385677.2	ecto	NO	gastrula
peak5931	NC_064034.1	12712035	12712285	Nvec_vc1.1_XM_032385677.2	ecto	NO	gastrula
peak5931	NC_064034.1	12712035	12712285	Nvec_vc1.1_XM_032385677.2	gland	NO	adult
peak5932	NC_064034.1	12712458	12712708	Nvec_vc1.1_XM_032385677.2	muscle	NO	adult
peak5933	NC_064034.1	12712901	12713151	Nvec_vc1.1_XM_032385677.2	EMS	NO	gastrula
peak5934	NC_064034.1	12713740	12713990	Nvec_vc1.1_XM_032385677.2	gland	NO	adult
peak5934	NC_064034.1	12713740	12713990	Nvec_vc1.1_XM_032385677.2	muscle	NO	adult
peak5935	NC_064034.1	12716957	12717207	Nvec_vc1.1_XM_032385677.2	EMS	NO	gastrula
peak5935	NC_064034.1	12716957	12717207	Nvec_vc1.1_XM_032385677.2	ecto	NO	gastrula
peak5935	NC_064034.1	12716957	12717207	Nvec_vc1.1_XM_032385677.2	ecto	NO	gastrula
peak5935	NC_064034.1	12716957	12717207	Nvec_vc1.1_XM_032385677.2	ecto	NO	gastrula
peak5935	NC_064034.1	12716957	12717207	Nvec_vc1.1_XM_032385677.2	gland	NO	adult
peak5935	NC_064034.1	12716957	12717207	Nvec_vc1.1_XM_032385677.2	neuron_GATA_Islet	NO	adult
peak5935	NC_064034.1	12716957	12717207	Nvec_vc1.1_XM_032385677.2	neuron_GATA_Islet	NO	adult
peak5936	NC_064034.1	12718412	12718662	Nvec_vc1.1_XM_032385677.2	EMS	NO	gastrula
peak5936	NC_064034.1	12718412	12718662	Nvec_vc1.1_XM_032385677.2	gland	NO	adult
peak5936	NC_064034.1	12718412	12718662	Nvec_vc1.1_XM_032385677.2	muscle	NO	adult
peak5936	NC_064034.1	12718412	12718662	Nvec_vc1.1_XM_032385677.2	neuron_GATA_Islet	NO	adult
peak5936	NC_064034.1	12718412	12718662	Nvec_vc1.1_XM_032385677.2	neuron_GATA_Islet	NO	adult
peak5937	NC_064034.1	12719548	12719798	Nvec_vc1.1_XM_032385672.2	epidermis	NO	adult
peak5937	NC_064034.1	12719548	12719798	Nvec_vc1.1_XM_032385672.2	gastro	NO	adult
peak5937	NC_064034.1	12719548	12719798	Nvec_vc1.1_XM_032385672.2	gastro	NO	adult
peak5937	NC_064034.1	12719548	12719798	Nvec_vc1.1_XM_032385672.2	gastro_circular_muscle	NO	adult
peak5937	NC_064034.1	12719548	12719798	Nvec_vc1.1_XM_032385672.2	gastro_parietal_muscle	NO	adult
peak5937	NC_064034.1	12719548	12719798	Nvec_vc1.1_XM_032385672.2	gland	NO	adult
peak5937	NC_064034.1	12719548	12719798	Nvec_vc1.1_XM_032385672.2	muscle	NO	adult
peak5937	NC_064034.1	12719548	12719798	Nvec_vc1.1_XM_032385672.2	neuron_GATA_Islet	NO	adult
peak5937	NC_064034.1	12719548	12719798	Nvec_vc1.1_XM_032385672.2	neuron_GATA_Islet	NO	adult
peak5937	NC_064034.1	12719548	12719798	Nvec_vc1.1_XM_032385677.2	gland	NO	adult
peak5937	NC_064034.1	12719548	12719798	Nvec_vc1.1_XM_032385677.2	muscle	NO	adult
peak5937	NC_064034.1	12719548	12719798	Nvec_vc1.1_XM_032385677.2	neuron_GATA_Islet	NO	adult
peak5937	NC_064034.1	12719548	12719798	Nvec_vc1.1_XM_032385677.2	neuron_GATA_Islet	NO	adult
peak5940	NC_064034.1	12729433	12729683	Nvec_vc1.1_XM_032385677.2	EMS	NO	gastrula
peak5940	NC_064034.1	12729433	12729683	Nvec_vc1.1_XM_032385677.2	gland	NO	adult
peak5941	NC_064034.1	12731263	12731513	Nvec_vc1.1_XM_032385672.2	EMS	NO	gastrula
peak5941	NC_064034.1	12731263	12731513	Nvec_vc1.1_XM_032385672.2	NPC	NO	gastrula
peak5941	NC_064034.1	12731263	12731513	Nvec_vc1.1_XM_032385672.2	NPC	NO	gastrula
peak5941	NC_064034.1	12731263	12731513	Nvec_vc1.1_XM_032385672.2	ecto	NO	gastrula
peak5941	NC_064034.1	12731263	12731513	Nvec_vc1.1_XM_032385672.2	ecto	NO	gastrula
peak5941	NC_064034.1	12731263	12731513	Nvec_vc1.1_XM_032385672.2	ecto	NO	gastrula
peak5941	NC_064034.1	12731263	12731513	Nvec_vc1.1_XM_032385672.2	gland	NO	adult
peak5941	NC_064034.1	12731263	12731513	Nvec_vc1.1_XM_032385672.2	neuron_GATA_Islet	NO	adult
peak5941	NC_064034.1	12731263	12731513	Nvec_vc1.1_XM_032385672.2	neuron_GATA_Islet	NO	adult
peak5941	NC_064034.1	12731263	12731513	Nvec_vc1.1_XM_032385677.2	EMS	NO	gastrula
peak5941	NC_064034.1	12731263	12731513	Nvec_vc1.1_XM_032385677.2	NPC	NO	gastrula
peak5941	NC_064034.1	12731263	12731513	Nvec_vc1.1_XM_032385677.2	NPC	NO	gastrula
peak5941	NC_064034.1	12731263	12731513	Nvec_vc1.1_XM_032385677.2	ecto	NO	gastrula
peak5941	NC_064034.1	12731263	12731513	Nvec_vc1.1_XM_032385677.2	ecto	NO	gastrula
peak5941	NC_064034.1	12731263	12731513	Nvec_vc1.1_XM_032385677.2	ecto	NO	gastrula
peak5941	NC_064034.1	12731263	12731513	Nvec_vc1.1_XM_032385677.2	gland	NO	adult
peak5941	NC_064034.1	12731263	12731513	Nvec_vc1.1_XM_032385677.2	neuron_GATA_Islet	NO	adult
peak5941	NC_064034.1	12731263	12731513	Nvec_vc1.1_XM_032385677.2	neuron_GATA_Islet	NO	adult
peak5943	NC_064034.1	12732951	12733201	Nvec_vc1.1_XM_032385672.2	gland	NO	adult
peak5943	NC_064034.1	12732951	12733201	Nvec_vc1.1_XM_032385672.2	neuron_GATA_Islet	NO	adult
peak5943	NC_064034.1	12732951	12733201	Nvec_vc1.1_XM_032385672.2	neuron_GATA_Islet	NO	adult
peak5943	NC_064034.1	12732951	12733201	Nvec_vc1.1_XM_032385672.2	precursors	NO	adult
peak5943	NC_064034.1	12732951	12733201	Nvec_vc1.1_XM_032385677.2	gland	NO	adult
peak5943	NC_064034.1	12732951	12733201	Nvec_vc1.1_XM_032385677.2	neuron_GATA_Islet	NO	adult
peak5943	NC_064034.1	12732951	12733201	Nvec_vc1.1_XM_032385677.2	neuron_GATA_Islet	NO	adult
peak5945	NC_064034.1	12735409	12735659	Nvec_vc1.1_XM_032385677.2	EMS	NO	gastrula
peak5947	NC_064034.1	12740906	12741156	Nvec_vc1.1_XM_032385677.2	EMS	NO	gastrula
peak5947	NC_064034.1	12740906	12741156	Nvec_vc1.1_XM_032385677.2	cnidocyte	NO	adult
peak5947	NC_064034.1	12740906	12741156	Nvec_vc1.1_XM_032385677.2	cnidocyte_gastrula	NO	gastrula
peak5947	NC_064034.1	12740906	12741156	Nvec_vc1.1_XM_032385677.2	ecto	NO	gastrula
peak5947	NC_064034.1	12740906	12741156	Nvec_vc1.1_XM_032385677.2	ecto	NO	gastrula
peak5947	NC_064034.1	12740906	12741156	Nvec_vc1.1_XM_032385677.2	ecto	NO	gastrula
peak5947	NC_064034.1	12740906	12741156	Nvec_vc1.1_XM_032385677.2	gland	NO	adult
peak5947	NC_064034.1	12740906	12741156	Nvec_vc1.1_XM_032385677.2	gland_mucin	NO	gastrula
peak5947	NC_064034.1	12740906	12741156	Nvec_vc1.1_XM_032385677.2	neuron_GATA_Islet	NO	adult
peak5947	NC_064034.1	12740906	12741156	Nvec_vc1.1_XM_032385677.2	neuron_GATA_Islet	NO	adult
peak5947	NC_064034.1	12740906	12741156	Nvec_vc1.1_XM_032385677.2	neuron_Pou4_FoxL2	NO	adult
peak5947	NC_064034.1	12740906	12741156	Nvec_vc1.1_XM_032385677.2	neuron_Pou4_FoxL2	NO	adult
peak5947	NC_064034.1	12740906	12741156	Nvec_vc1.1_XM_032385677.2	neuronal	NO	gastrula
peak5951	NC_064034.1	12742867	12743117	Nvec_vc1.1_XM_032385672.2	gastro	NO	adult
peak5951	NC_064034.1	12742867	12743117	Nvec_vc1.1_XM_032385672.2	gastro	NO	adult
peak5952	NC_064034.1	12743613	12743863	Nvec_vc1.1_XM_032385672.2	digestive_filaments	NO	adult
peak5952	NC_064034.1	12743613	12743863	Nvec_vc1.1_XM_032385672.2	ecto	NO	gastrula
peak5952	NC_064034.1	12743613	12743863	Nvec_vc1.1_XM_032385672.2	ecto	NO	gastrula
peak5952	NC_064034.1	12743613	12743863	Nvec_vc1.1_XM_032385672.2	ecto	NO	gastrula
peak5952	NC_064034.1	12743613	12743863	Nvec_vc1.1_XM_032385672.2	gastro	NO	adult
peak5952	NC_064034.1	12743613	12743863	Nvec_vc1.1_XM_032385672.2	gastro	NO	adult
peak5952	NC_064034.1	12743613	12743863	Nvec_vc1.1_XM_032385672.2	gastro_circular_muscle	NO	adult
peak5952	NC_064034.1	12743613	12743863	Nvec_vc1.1_XM_032385672.2	gastro_parietal_muscle	NO	adult
peak5952	NC_064034.1	12743613	12743863	Nvec_vc1.1_XM_032385672.2	gland	NO	adult
peak5952	NC_064034.1	12743613	12743863	Nvec_vc1.1_XM_032385672.2	neuron_GATA_Islet	NO	adult
peak5952	NC_064034.1	12743613	12743863	Nvec_vc1.1_XM_032385672.2	neuron_GATA_Islet	NO	adult
peak5952	NC_064034.1	12743613	12743863	Nvec_vc1.1_XM_032385672.2	neuron_Pou4_FoxL2	NO	adult
peak5952	NC_064034.1	12743613	12743863	Nvec_vc1.1_XM_032385672.2	neuron_Pou4_FoxL2	NO	adult
peak5952	NC_064034.1	12743613	12743863	Nvec_vc1.1_XM_032385672.2	neuronal	NO	gastrula
peak5953	NC_064034.1	12743934	12744184	Nvec_vc1.1_XM_032385672.2	ecto	NO	gastrula
peak5953	NC_064034.1	12743934	12744184	Nvec_vc1.1_XM_032385672.2	ecto	NO	gastrula
peak5953	NC_064034.1	12743934	12744184	Nvec_vc1.1_XM_032385672.2	ecto	NO	gastrula
peak5953	NC_064034.1	12743934	12744184	Nvec_vc1.1_XM_032385672.2	gastro	NO	adult
peak5953	NC_064034.1	12743934	12744184	Nvec_vc1.1_XM_032385672.2	gastro	NO	adult
peak5953	NC_064034.1	12743934	12744184	Nvec_vc1.1_XM_032385672.2	gland	NO	adult
peak5953	NC_064034.1	12743934	12744184	Nvec_vc1.1_XM_032385672.2	neuron_GATA_Islet	NO	adult
peak5953	NC_064034.1	12743934	12744184	Nvec_vc1.1_XM_032385672.2	neuron_GATA_Islet	NO	adult
peak5953	NC_064034.1	12743934	12744184	Nvec_vc1.1_XM_032385672.2	neuronal	NO	gastrula
peak5954	NC_064034.1	12745061	12745311	Nvec_vc1.1_XM_032385672.2	gastro_parietal_muscle	NO	adult
peak5954	NC_064034.1	12745061	12745311	Nvec_vc1.1_XM_032385672.2	gland	NO	adult
peak5954	NC_064034.1	12745061	12745311	Nvec_vc1.1_XM_032385672.2	muscle	NO	adult
peak5954	NC_064034.1	12745061	12745311	Nvec_vc1.1_XM_032385672.2	neuron_GATA_Islet	NO	adult
peak5954	NC_064034.1	12745061	12745311	Nvec_vc1.1_XM_032385672.2	neuron_GATA_Islet	NO	adult
peak5954	NC_064034.1	12745061	12745311	Nvec_vc1.1_XM_032385672.2	neuron_Pou4_FoxL2	NO	adult
peak5954	NC_064034.1	12745061	12745311	Nvec_vc1.1_XM_032385672.2	neuron_Pou4_FoxL2	NO	adult
peak5955	NC_064034.1	12749850	12750100	Nvec_vc1.1_XM_032385672.2	gastro	NO	adult
peak5955	NC_064034.1	12749850	12750100	Nvec_vc1.1_XM_032385672.2	gastro	NO	adult
peak5955	NC_064034.1	12749850	12750100	Nvec_vc1.1_XM_032385672.2	gastro_circular_muscle	NO	adult
peak5955	NC_064034.1	12749850	12750100	Nvec_vc1.1_XM_032385672.2	neuron_GATA_Islet	NO	adult
peak5955	NC_064034.1	12749850	12750100	Nvec_vc1.1_XM_032385672.2	neuron_GATA_Islet	NO	adult
peak5956	NC_064034.1	12750471	12750721	Nvec_vc1.1_XM_032385672.2	gastro_circular_muscle	NO	adult
peak5958	NC_064034.1	12751348	12751598	Nvec_vc1.1_XM_032385672.2	digestive_filaments	NO	adult
peak5958	NC_064034.1	12751348	12751598	Nvec_vc1.1_XM_032385672.2	epidermis	NO	adult
peak5958	NC_064034.1	12751348	12751598	Nvec_vc1.1_XM_032385672.2	gastro	NO	adult
peak5958	NC_064034.1	12751348	12751598	Nvec_vc1.1_XM_032385672.2	gastro	NO	adult
peak5958	NC_064034.1	12751348	12751598	Nvec_vc1.1_XM_032385672.2	gastro_circular_muscle	NO	adult
peak5958	NC_064034.1	12751348	12751598	Nvec_vc1.1_XM_032385672.2	gland	NO	adult
peak5958	NC_064034.1	12751348	12751598	Nvec_vc1.1_XM_032385672.2	neuron_GATA_Islet	NO	adult
peak5958	NC_064034.1	12751348	12751598	Nvec_vc1.1_XM_032385672.2	neuron_GATA_Islet	NO	adult
peak5960	NC_064034.1	12752306	12752556	Nvec_vc1.1_XM_032385672.2	EMS	NO	gastrula
peak5960	NC_064034.1	12752306	12752556	Nvec_vc1.1_XM_032385672.2	NPC	NO	gastrula
peak5960	NC_064034.1	12752306	12752556	Nvec_vc1.1_XM_032385672.2	NPC	NO	gastrula
peak5960	NC_064034.1	12752306	12752556	Nvec_vc1.1_XM_032385672.2	cnidocyte	NO	adult
peak5960	NC_064034.1	12752306	12752556	Nvec_vc1.1_XM_032385672.2	cnidocyte_gastrula	NO	gastrula
peak5960	NC_064034.1	12752306	12752556	Nvec_vc1.1_XM_032385672.2	digestive_filaments	NO	adult
peak5960	NC_064034.1	12752306	12752556	Nvec_vc1.1_XM_032385672.2	ecto	NO	gastrula
peak5960	NC_064034.1	12752306	12752556	Nvec_vc1.1_XM_032385672.2	ecto	NO	gastrula
peak5960	NC_064034.1	12752306	12752556	Nvec_vc1.1_XM_032385672.2	ecto	NO	gastrula
peak5960	NC_064034.1	12752306	12752556	Nvec_vc1.1_XM_032385672.2	epidermis	NO	adult
peak5960	NC_064034.1	12752306	12752556	Nvec_vc1.1_XM_032385672.2	gastro	NO	adult
peak5960	NC_064034.1	12752306	12752556	Nvec_vc1.1_XM_032385672.2	gastro	NO	adult
peak5960	NC_064034.1	12752306	12752556	Nvec_vc1.1_XM_032385672.2	gastro_circular_muscle	NO	adult
peak5960	NC_064034.1	12752306	12752556	Nvec_vc1.1_XM_032385672.2	gastro_parietal_muscle	NO	adult
peak5960	NC_064034.1	12752306	12752556	Nvec_vc1.1_XM_032385672.2	gland	NO	adult
peak5960	NC_064034.1	12752306	12752556	Nvec_vc1.1_XM_032385672.2	gland_mucin	NO	gastrula
peak5960	NC_064034.1	12752306	12752556	Nvec_vc1.1_XM_032385672.2	muscle	NO	adult
peak5960	NC_064034.1	12752306	12752556	Nvec_vc1.1_XM_032385672.2	neuron_Pou4_FoxL2	NO	adult
peak5960	NC_064034.1	12752306	12752556	Nvec_vc1.1_XM_032385672.2	neuron_Pou4_FoxL2	NO	adult
peak5961	NC_064034.1	12752884	12753134	Nvec_vc1.1_XM_032385672.2	EMS	CP	gastrula
peak5961	NC_064034.1	12752884	12753134	Nvec_vc1.1_XM_032385672.2	NPC	CP	gastrula
peak5961	NC_064034.1	12752884	12753134	Nvec_vc1.1_XM_032385672.2	NPC	CP	gastrula
peak5961	NC_064034.1	12752884	12753134	Nvec_vc1.1_XM_032385672.2	cnidocyte	CP	adult
peak5961	NC_064034.1	12752884	12753134	Nvec_vc1.1_XM_032385672.2	cnidocyte_gastrula	CP	gastrula
peak5961	NC_064034.1	12752884	12753134	Nvec_vc1.1_XM_032385672.2	digestive_filaments	CP	adult
peak5961	NC_064034.1	12752884	12753134	Nvec_vc1.1_XM_032385672.2	ecto	CP	gastrula
peak5961	NC_064034.1	12752884	12753134	Nvec_vc1.1_XM_032385672.2	ecto	CP	gastrula
peak5961	NC_064034.1	12752884	12753134	Nvec_vc1.1_XM_032385672.2	ecto	CP	gastrula
peak5961	NC_064034.1	12752884	12753134	Nvec_vc1.1_XM_032385672.2	epidermis	CP	adult
peak5961	NC_064034.1	12752884	12753134	Nvec_vc1.1_XM_032385672.2	gastro	CP	adult
peak5961	NC_064034.1	12752884	12753134	Nvec_vc1.1_XM_032385672.2	gastro	CP	adult
peak5961	NC_064034.1	12752884	12753134	Nvec_vc1.1_XM_032385672.2	gastro_circular_muscle	CP	adult
peak5961	NC_064034.1	12752884	12753134	Nvec_vc1.1_XM_032385672.2	gastro_parietal_muscle	CP	adult
peak5961	NC_064034.1	12752884	12753134	Nvec_vc1.1_XM_032385672.2	gland	CP	adult
peak5961	NC_064034.1	12752884	12753134	Nvec_vc1.1_XM_032385672.2	gland_mucin	CP	gastrula
peak5961	NC_064034.1	12752884	12753134	Nvec_vc1.1_XM_032385672.2	muscle	CP	adult
peak5961	NC_064034.1	12752884	12753134	Nvec_vc1.1_XM_032385672.2	neuron_GATA_Islet	CP	adult
peak5961	NC_064034.1	12752884	12753134	Nvec_vc1.1_XM_032385672.2	neuron_GATA_Islet	CP	adult
peak5961	NC_064034.1	12752884	12753134	Nvec_vc1.1_XM_032385672.2	neuron_Pou4_FoxL2	CP	adult
peak5961	NC_064034.1	12752884	12753134	Nvec_vc1.1_XM_032385672.2	neuron_Pou4_FoxL2	CP	adult
peak5961	NC_064034.1	12752884	12753134	Nvec_vc1.1_XM_032385672.2	neuronal	CP	gastrula
peak5961	NC_064034.1	12752884	12753134	Nvec_vc1.1_XM_032385672.2	precursors	CP	adult
peak5962	NC_064034.1	12753175	12753425	Nvec_vc1.1_XM_032385672.2	cnidocyte	NO	adult
peak5962	NC_064034.1	12753175	12753425	Nvec_vc1.1_XM_032385672.2	digestive_filaments	NO	adult
peak5962	NC_064034.1	12753175	12753425	Nvec_vc1.1_XM_032385672.2	epidermis	NO	adult
peak5962	NC_064034.1	12753175	12753425	Nvec_vc1.1_XM_032385672.2	gastro	NO	adult
peak5962	NC_064034.1	12753175	12753425	Nvec_vc1.1_XM_032385672.2	gastro	NO	adult
peak5962	NC_064034.1	12753175	12753425	Nvec_vc1.1_XM_032385672.2	neuron_Pou4_FoxL2	NO	adult
peak5962	NC_064034.1	12753175	12753425	Nvec_vc1.1_XM_032385672.2	neuron_Pou4_FoxL2	NO	adult
peak5962	NC_064034.1	12753175	12753425	Nvec_vc1.1_XM_032385672.2	precursors	NO	adult
peak5963	NC_064034.1	12753477	12753727	Nvec_vc1.1_XM_032385672.2	cnidocyte	NO	adult
peak5963	NC_064034.1	12753477	12753727	Nvec_vc1.1_XM_032385672.2	epidermis	NO	adult
peak5964	NC_064034.1	12753924	12754174	Nvec_vc1.1_XM_032385672.2	digestive_filaments	NO	adult
peak5964	NC_064034.1	12753924	12754174	Nvec_vc1.1_XM_032385672.2	gland	NO	adult
peak5964	NC_064034.1	12753924	12754174	Nvec_vc1.1_XM_032385672.2	gland_mucin	NO	gastrula
peak5964	NC_064034.1	12753924	12754174	Nvec_vc1.1_XM_032385672.2	neuron_GATA_Islet	NO	adult
peak5964	NC_064034.1	12753924	12754174	Nvec_vc1.1_XM_032385672.2	neuron_GATA_Islet	NO	adult
peak5964	NC_064034.1	12753924	12754174	Nvec_vc1.1_XM_032385672.2	neuron_Pou4_FoxL2	NO	adult
peak5964	NC_064034.1	12753924	12754174	Nvec_vc1.1_XM_032385672.2	neuron_Pou4_FoxL2	NO	adult
peak5965	NC_064034.1	12754360	12754610	Nvec_vc1.1_XM_032385672.2	cnidocyte	NO	adult
peak5965	NC_064034.1	12754360	12754610	Nvec_vc1.1_XM_032385672.2	digestive_filaments	NO	adult
peak5965	NC_064034.1	12754360	12754610	Nvec_vc1.1_XM_032385672.2	ecto	NO	gastrula
peak5965	NC_064034.1	12754360	12754610	Nvec_vc1.1_XM_032385672.2	ecto	NO	gastrula
peak5965	NC_064034.1	12754360	12754610	Nvec_vc1.1_XM_032385672.2	ecto	NO	gastrula
peak5965	NC_064034.1	12754360	12754610	Nvec_vc1.1_XM_032385672.2	epidermis	NO	adult
peak5965	NC_064034.1	12754360	12754610	Nvec_vc1.1_XM_032385672.2	gastro_circular_muscle	NO	adult
peak5965	NC_064034.1	12754360	12754610	Nvec_vc1.1_XM_032385672.2	gastro_parietal_muscle	NO	adult
peak5965	NC_064034.1	12754360	12754610	Nvec_vc1.1_XM_032385672.2	gland	NO	adult
peak5965	NC_064034.1	12754360	12754610	Nvec_vc1.1_XM_032385672.2	neuron_GATA_Islet	NO	adult
peak5965	NC_064034.1	12754360	12754610	Nvec_vc1.1_XM_032385672.2	neuron_GATA_Islet	NO	adult
peak5965	NC_064034.1	12754360	12754610	Nvec_vc1.1_XM_032385672.2	neuron_Pou4_FoxL2	NO	adult
peak5965	NC_064034.1	12754360	12754610	Nvec_vc1.1_XM_032385672.2	neuron_Pou4_FoxL2	NO	adult
peak5965	NC_064034.1	12754360	12754610	Nvec_vc1.1_XM_032385672.2	precursors	NO	adult
peak5966	NC_064034.1	12754923	12755173	Nvec_vc1.1_XM_032385672.2	cnidocyte	NO	adult
peak5966	NC_064034.1	12754923	12755173	Nvec_vc1.1_XM_032385672.2	gastro_circular_muscle	NO	adult
peak5966	NC_064034.1	12754923	12755173	Nvec_vc1.1_XM_032385672.2	gastro_parietal_muscle	NO	adult
peak5966	NC_064034.1	12754923	12755173	Nvec_vc1.1_XM_032385672.2	gland	NO	adult
peak5966	NC_064034.1	12754923	12755173	Nvec_vc1.1_XM_032385672.2	muscle	NO	adult
peak5966	NC_064034.1	12754923	12755173	Nvec_vc1.1_XM_032385672.2	neuron_Pou4_FoxL2	NO	adult
peak5966	NC_064034.1	12754923	12755173	Nvec_vc1.1_XM_032385672.2	neuron_Pou4_FoxL2	NO	adult
peak5967	NC_064034.1	12755125	12755374	Nvec_vc1.1_XM_032385672.2	gastro	NO	adult
peak5967	NC_064034.1	12755125	12755374	Nvec_vc1.1_XM_032385672.2	gastro	NO	adult
peak5967	NC_064034.1	12755125	12755374	Nvec_vc1.1_XM_032385672.2	gastro_circular_muscle	NO	adult
peak5967	NC_064034.1	12755125	12755374	Nvec_vc1.1_XM_032385672.2	gastro_parietal_muscle	NO	adult
peak5970	NC_064034.1	12762459	12762709	Nvec_vc1.1_XM_032385671.2	EMS	NO	gastrula
peak5970	NC_064034.1	12762459	12762709	Nvec_vc1.1_XM_032385671.2	cnidocyte	NO	adult
peak5970	NC_064034.1	12762459	12762709	Nvec_vc1.1_XM_032385671.2	gland_mucin	NO	gastrula
peak5971	NC_064034.1	12763017	12763267	Nvec_vc1.1_XM_032385671.2	gland_mucin	AP	gastrula
peak5971	NC_064034.1	12763017	12763267	Nvec_vc1.1_XM_032385672.2	gland_mucin	NO	gastrula
peak5974	NC_064034.1	12768352	12768602	Nvec_vc1.1_XM_032385671.2	EMS	AP	gastrula
peak5974	NC_064034.1	12768352	12768602	Nvec_vc1.1_XM_032385671.2	cnidocyte	SP	adult
peak5974	NC_064034.1	12768352	12768602	Nvec_vc1.1_XM_032385671.2	cnidocyte_gastrula	AP	gastrula
peak5975	NC_064034.1	12768949	12769199	Nvec_vc1.1_XM_032385646.2	EMS	SP	gastrula
peak5975	NC_064034.1	12768949	12769199	Nvec_vc1.1_XM_032385646.2	NPC	SP	gastrula
peak5975	NC_064034.1	12768949	12769199	Nvec_vc1.1_XM_032385646.2	NPC	SP	gastrula
peak5975	NC_064034.1	12768949	12769199	Nvec_vc1.1_XM_032385646.2	cnidocyte	CP	adult
peak5975	NC_064034.1	12768949	12769199	Nvec_vc1.1_XM_032385646.2	cnidocyte_gastrula	SP	gastrula
peak5975	NC_064034.1	12768949	12769199	Nvec_vc1.1_XM_032385646.2	digestive_filaments	CP	adult
peak5975	NC_064034.1	12768949	12769199	Nvec_vc1.1_XM_032385646.2	ecto	SP	gastrula
peak5975	NC_064034.1	12768949	12769199	Nvec_vc1.1_XM_032385646.2	ecto	SP	gastrula
peak5975	NC_064034.1	12768949	12769199	Nvec_vc1.1_XM_032385646.2	ecto	SP	gastrula
peak5975	NC_064034.1	12768949	12769199	Nvec_vc1.1_XM_032385646.2	epidermis	CP	adult
peak5975	NC_064034.1	12768949	12769199	Nvec_vc1.1_XM_032385646.2	gastro	CP	adult
peak5975	NC_064034.1	12768949	12769199	Nvec_vc1.1_XM_032385646.2	gastro	CP	adult
peak5975	NC_064034.1	12768949	12769199	Nvec_vc1.1_XM_032385646.2	gastro_circular_muscle	CP	adult
peak5975	NC_064034.1	12768949	12769199	Nvec_vc1.1_XM_032385646.2	gastro_parietal_muscle	CP	adult
peak5975	NC_064034.1	12768949	12769199	Nvec_vc1.1_XM_032385646.2	gland	CP	adult
peak5975	NC_064034.1	12768949	12769199	Nvec_vc1.1_XM_032385646.2	gland_mucin	SP	gastrula
peak5975	NC_064034.1	12768949	12769199	Nvec_vc1.1_XM_032385646.2	muscle	CP	adult
peak5975	NC_064034.1	12768949	12769199	Nvec_vc1.1_XM_032385646.2	neuron_GATA_Islet	CP	adult
peak5975	NC_064034.1	12768949	12769199	Nvec_vc1.1_XM_032385646.2	neuron_GATA_Islet	CP	adult
peak5975	NC_064034.1	12768949	12769199	Nvec_vc1.1_XM_032385646.2	neuron_Pou4_FoxL2	CP	adult
peak5975	NC_064034.1	12768949	12769199	Nvec_vc1.1_XM_032385646.2	neuron_Pou4_FoxL2	CP	adult
peak5975	NC_064034.1	12768949	12769199	Nvec_vc1.1_XM_032385646.2	precursors	CP	adult
peak5977	NC_064034.1	12821952	12822202	Nvec_vc1.1_XM_001635941.3	cnidocyte	NO	adult
peak5977	NC_064034.1	12821952	12822202	Nvec_vc1.1_XM_001635941.3	neuron_Pou4_FoxL2	NO	adult
peak5977	NC_064034.1	12821952	12822202	Nvec_vc1.1_XM_001635941.3	neuron_Pou4_FoxL2	NO	adult
peak5979	NC_064034.1	12831950	12832200	Nvec_vc1.1_XM_001635941.3	EMS	NO	gastrula
peak5979	NC_064034.1	12831950	12832200	Nvec_vc1.1_XM_001635941.3	NPC	NO	gastrula
peak5979	NC_064034.1	12831950	12832200	Nvec_vc1.1_XM_001635941.3	NPC	NO	gastrula
peak5979	NC_064034.1	12831950	12832200	Nvec_vc1.1_XM_001635941.3	ecto	NO	gastrula
peak5979	NC_064034.1	12831950	12832200	Nvec_vc1.1_XM_001635941.3	ecto	NO	gastrula
peak5979	NC_064034.1	12831950	12832200	Nvec_vc1.1_XM_001635941.3	ecto	NO	gastrula
peak5979	NC_064034.1	12831950	12832200	Nvec_vc1.1_XM_001635941.3	gland_mucin	NO	gastrula
peak5980	NC_064034.1	12833534	12833784	Nvec_vc1.1_XM_001635941.3	EMS	NO	gastrula
peak5982	NC_064034.1	12834881	12835131	Nvec_vc1.1_XM_001635941.3	EMS	NO	gastrula
peak5982	NC_064034.1	12834881	12835131	Nvec_vc1.1_XM_001635941.3	NPC	NO	gastrula
peak5982	NC_064034.1	12834881	12835131	Nvec_vc1.1_XM_001635941.3	NPC	NO	gastrula
peak5982	NC_064034.1	12834881	12835131	Nvec_vc1.1_XM_001635941.3	cnidocyte_gastrula	NO	gastrula
peak5982	NC_064034.1	12834881	12835131	Nvec_vc1.1_XM_001635941.3	ecto	NO	gastrula
peak5982	NC_064034.1	12834881	12835131	Nvec_vc1.1_XM_001635941.3	ecto	NO	gastrula
peak5982	NC_064034.1	12834881	12835131	Nvec_vc1.1_XM_001635941.3	ecto	NO	gastrula
peak5983	NC_064034.1	12835428	12835678	Nvec_vc1.1_XM_001635941.3	cnidocyte	NO	adult
peak5983	NC_064034.1	12835428	12835678	Nvec_vc1.1_XM_001635941.3	cnidocyte_gastrula	NO	gastrula
peak5983	NC_064034.1	12835428	12835678	Nvec_vc1.1_XM_001635941.3	gastro_parietal_muscle	NO	adult
peak5983	NC_064034.1	12835428	12835678	Nvec_vc1.1_XM_001635941.3	gland	NO	adult
peak5983	NC_064034.1	12835428	12835678	Nvec_vc1.1_XM_001635941.3	muscle	NO	adult
peak5983	NC_064034.1	12835428	12835678	Nvec_vc1.1_XM_001635941.3	neuron_GATA_Islet	NO	adult
peak5983	NC_064034.1	12835428	12835678	Nvec_vc1.1_XM_001635941.3	neuron_GATA_Islet	NO	adult
peak5983	NC_064034.1	12835428	12835678	Nvec_vc1.1_XM_001635941.3	neuron_Pou4_FoxL2	NO	adult
peak5983	NC_064034.1	12835428	12835678	Nvec_vc1.1_XM_001635941.3	neuron_Pou4_FoxL2	NO	adult
peak5984	NC_064034.1	12836824	12837074	Nvec_vc1.1_XM_001635941.3	ecto	NO	gastrula
peak5984	NC_064034.1	12836824	12837074	Nvec_vc1.1_XM_001635941.3	ecto	NO	gastrula
peak5984	NC_064034.1	12836824	12837074	Nvec_vc1.1_XM_001635941.3	ecto	NO	gastrula
peak5985	NC_064034.1	12837627	12837877	Nvec_vc1.1_XM_001635941.3	NPC	NO	gastrula
peak5985	NC_064034.1	12837627	12837877	Nvec_vc1.1_XM_001635941.3	NPC	NO	gastrula
peak5985	NC_064034.1	12837627	12837877	Nvec_vc1.1_XM_001635941.3	ecto	NO	gastrula
peak5985	NC_064034.1	12837627	12837877	Nvec_vc1.1_XM_001635941.3	ecto	NO	gastrula
peak5985	NC_064034.1	12837627	12837877	Nvec_vc1.1_XM_001635941.3	ecto	NO	gastrula
peak5986	NC_064034.1	12837882	12838132	Nvec_vc1.1_XM_001635941.3	EMS	NO	gastrula
peak5986	NC_064034.1	12837882	12838132	Nvec_vc1.1_XM_001635941.3	NPC	NO	gastrula
peak5986	NC_064034.1	12837882	12838132	Nvec_vc1.1_XM_001635941.3	NPC	NO	gastrula
peak5986	NC_064034.1	12837882	12838132	Nvec_vc1.1_XM_001635941.3	cnidocyte	NO	adult
peak5986	NC_064034.1	12837882	12838132	Nvec_vc1.1_XM_001635941.3	cnidocyte_gastrula	NO	gastrula
peak5986	NC_064034.1	12837882	12838132	Nvec_vc1.1_XM_001635941.3	ecto	NO	gastrula
peak5986	NC_064034.1	12837882	12838132	Nvec_vc1.1_XM_001635941.3	ecto	NO	gastrula
peak5986	NC_064034.1	12837882	12838132	Nvec_vc1.1_XM_001635941.3	ecto	NO	gastrula
peak5986	NC_064034.1	12837882	12838132	Nvec_vc1.1_XM_001635941.3	gland_mucin	NO	gastrula
peak5986	NC_064034.1	12837882	12838132	Nvec_vc1.1_XM_001635941.3	muscle	NO	adult
peak5986	NC_064034.1	12837882	12838132	Nvec_vc1.1_XM_001635941.3	neuron_Pou4_FoxL2	NO	adult
peak5986	NC_064034.1	12837882	12838132	Nvec_vc1.1_XM_001635941.3	neuron_Pou4_FoxL2	NO	adult
peak5987	NC_064034.1	12840563	12840813	Nvec_vc1.1_XM_001635941.3	EMS	SP	gastrula
peak5987	NC_064034.1	12840563	12840813	Nvec_vc1.1_XM_001635941.3	NPC	SP	gastrula
peak5987	NC_064034.1	12840563	12840813	Nvec_vc1.1_XM_001635941.3	NPC	SP	gastrula
peak5987	NC_064034.1	12840563	12840813	Nvec_vc1.1_XM_001635941.3	cnidocyte	CP	adult
peak5987	NC_064034.1	12840563	12840813	Nvec_vc1.1_XM_001635941.3	cnidocyte_gastrula	SP	gastrula
peak5987	NC_064034.1	12840563	12840813	Nvec_vc1.1_XM_001635941.3	digestive_filaments	CP	adult
peak5987	NC_064034.1	12840563	12840813	Nvec_vc1.1_XM_001635941.3	ecto	SP	gastrula
peak5987	NC_064034.1	12840563	12840813	Nvec_vc1.1_XM_001635941.3	ecto	SP	gastrula
peak5987	NC_064034.1	12840563	12840813	Nvec_vc1.1_XM_001635941.3	ecto	SP	gastrula
peak5987	NC_064034.1	12840563	12840813	Nvec_vc1.1_XM_001635941.3	epidermis	CP	adult
peak5987	NC_064034.1	12840563	12840813	Nvec_vc1.1_XM_001635941.3	gastro	CP	adult
peak5987	NC_064034.1	12840563	12840813	Nvec_vc1.1_XM_001635941.3	gastro_circular_muscle	CP	adult
peak5987	NC_064034.1	12840563	12840813	Nvec_vc1.1_XM_001635941.3	gastro_parietal_muscle	CP	adult
peak5987	NC_064034.1	12840563	12840813	Nvec_vc1.1_XM_001635941.3	gland	CP	adult
peak5987	NC_064034.1	12840563	12840813	Nvec_vc1.1_XM_001635941.3	gland_mucin	SP	gastrula
peak5987	NC_064034.1	12840563	12840813	Nvec_vc1.1_XM_001635941.3	muscle	CP	adult
peak5987	NC_064034.1	12840563	12840813	Nvec_vc1.1_XM_001635941.3	neuron_GATA_Islet	CP	adult
peak5987	NC_064034.1	12840563	12840813	Nvec_vc1.1_XM_001635941.3	neuron_GATA_Islet	CP	adult
peak5987	NC_064034.1	12840563	12840813	Nvec_vc1.1_XM_001635941.3	neuron_Pou4_FoxL2	CP	adult
peak5987	NC_064034.1	12840563	12840813	Nvec_vc1.1_XM_001635941.3	neuron_Pou4_FoxL2	CP	adult
peak5987	NC_064034.1	12840563	12840813	Nvec_vc1.1_XM_001635941.3	precursors	CP	adult
peak5988	NC_064034.1	12841030	12841280	Nvec_vc1.1_XM_001635941.3	gastro_parietal_muscle	NO	adult
peak5988	NC_064034.1	12841030	12841280	Nvec_vc1.1_XM_001635941.3	muscle	NO	adult
peak5989	NC_064034.1	12847515	12847765	Nvec_vc1.1_XM_032385634.2	ecto	NO	gastrula
peak5989	NC_064034.1	12847515	12847765	Nvec_vc1.1_XM_032385634.2	ecto	NO	gastrula
peak5989	NC_064034.1	12847515	12847765	Nvec_vc1.1_XM_032385634.2	ecto	NO	gastrula
peak5990	NC_064034.1	12847817	12848067	Nvec_vc1.1_XM_032385634.2	NPC	NO	gastrula
peak5990	NC_064034.1	12847817	12848067	Nvec_vc1.1_XM_032385634.2	NPC	NO	gastrula
peak5990	NC_064034.1	12847817	12848067	Nvec_vc1.1_XM_032385634.2	ecto	NO	gastrula
peak5990	NC_064034.1	12847817	12848067	Nvec_vc1.1_XM_032385634.2	ecto	NO	gastrula
peak5990	NC_064034.1	12847817	12848067	Nvec_vc1.1_XM_032385634.2	ecto	NO	gastrula
peak5991	NC_064034.1	12861377	12861627	Nvec_vc1.1_XM_032385634.2	EMS	SP	gastrula
peak5991	NC_064034.1	12861377	12861627	Nvec_vc1.1_XM_032385634.2	NPC	SP	gastrula
peak5991	NC_064034.1	12861377	12861627	Nvec_vc1.1_XM_032385634.2	NPC	SP	gastrula
peak5991	NC_064034.1	12861377	12861627	Nvec_vc1.1_XM_032385634.2	cnidocyte	SP	adult
peak5991	NC_064034.1	12861377	12861627	Nvec_vc1.1_XM_032385634.2	digestive_filaments	SP	adult
peak5991	NC_064034.1	12861377	12861627	Nvec_vc1.1_XM_032385634.2	ecto	SP	gastrula
peak5991	NC_064034.1	12861377	12861627	Nvec_vc1.1_XM_032385634.2	ecto	SP	gastrula
peak5991	NC_064034.1	12861377	12861627	Nvec_vc1.1_XM_032385634.2	ecto	SP	gastrula
peak5991	NC_064034.1	12861377	12861627	Nvec_vc1.1_XM_032385634.2	epidermis	SP	adult
peak5991	NC_064034.1	12861377	12861627	Nvec_vc1.1_XM_032385634.2	gastro	SP	adult
peak5991	NC_064034.1	12861377	12861627	Nvec_vc1.1_XM_032385634.2	gastro	SP	adult
peak5991	NC_064034.1	12861377	12861627	Nvec_vc1.1_XM_032385634.2	gastro_parietal_muscle	SP	adult
peak5991	NC_064034.1	12861377	12861627	Nvec_vc1.1_XM_032385634.2	gland	SP	adult
peak5991	NC_064034.1	12861377	12861627	Nvec_vc1.1_XM_032385634.2	muscle	SP	adult
peak5991	NC_064034.1	12861377	12861627	Nvec_vc1.1_XM_032385634.2	neuron_GATA_Islet	SP	adult
peak5991	NC_064034.1	12861377	12861627	Nvec_vc1.1_XM_032385634.2	neuron_GATA_Islet	SP	adult
peak5991	NC_064034.1	12861377	12861627	Nvec_vc1.1_XM_032385634.2	neuron_Pou4_FoxL2	SP	adult
peak5991	NC_064034.1	12861377	12861627	Nvec_vc1.1_XM_032385634.2	neuron_Pou4_FoxL2	SP	adult
peak5991	NC_064034.1	12861377	12861627	Nvec_vc1.1_XM_032385634.2	precursors	SP	adult
peak5992	NC_064034.1	12866830	12867079	Nvec_vc1.1_XM_032385636.2	ecto	NO	gastrula
peak5992	NC_064034.1	12866830	12867079	Nvec_vc1.1_XM_032385636.2	ecto	NO	gastrula
peak5992	NC_064034.1	12866830	12867079	Nvec_vc1.1_XM_032385636.2	ecto	NO	gastrula
peak5992	NC_064034.1	12866830	12867079	Nvec_vc1.1_XM_032385636.2	muscle	NO	adult
peak5992	NC_064034.1	12866830	12867079	Nvec_vc1.1_XM_032385639.2	ecto	NO	gastrula
peak5992	NC_064034.1	12866830	12867079	Nvec_vc1.1_XM_032385639.2	ecto	NO	gastrula
peak5992	NC_064034.1	12866830	12867079	Nvec_vc1.1_XM_032385639.2	ecto	NO	gastrula
peak5992	NC_064034.1	12866830	12867079	Nvec_vc1.1_XM_032385639.2	muscle	NO	adult
peak5993	NC_064034.1	12866986	12867236	Nvec_vc1.1_XM_032385636.2	ecto	NO	gastrula
peak5993	NC_064034.1	12866986	12867236	Nvec_vc1.1_XM_032385636.2	ecto	NO	gastrula
peak5993	NC_064034.1	12866986	12867236	Nvec_vc1.1_XM_032385636.2	ecto	NO	gastrula
peak5993	NC_064034.1	12866986	12867236	Nvec_vc1.1_XM_032385636.2	muscle	NO	adult
peak5993	NC_064034.1	12866986	12867236	Nvec_vc1.1_XM_032385639.2	ecto	NO	gastrula
peak5993	NC_064034.1	12866986	12867236	Nvec_vc1.1_XM_032385639.2	ecto	NO	gastrula
peak5993	NC_064034.1	12866986	12867236	Nvec_vc1.1_XM_032385639.2	ecto	NO	gastrula
peak5993	NC_064034.1	12866986	12867236	Nvec_vc1.1_XM_032385639.2	muscle	NO	adult
peak5994	NC_064034.1	12867266	12867515	Nvec_vc1.1_XM_032385636.2	EMS	NO	gastrula
peak5994	NC_064034.1	12867266	12867515	Nvec_vc1.1_XM_032385636.2	ecto	NO	gastrula
peak5994	NC_064034.1	12867266	12867515	Nvec_vc1.1_XM_032385636.2	ecto	NO	gastrula
peak5994	NC_064034.1	12867266	12867515	Nvec_vc1.1_XM_032385636.2	ecto	NO	gastrula
peak5994	NC_064034.1	12867266	12867515	Nvec_vc1.1_XM_032385639.2	EMS	SP	gastrula
peak5994	NC_064034.1	12867266	12867515	Nvec_vc1.1_XM_032385639.2	ecto	SP	gastrula
peak5994	NC_064034.1	12867266	12867515	Nvec_vc1.1_XM_032385639.2	ecto	SP	gastrula
peak5994	NC_064034.1	12867266	12867515	Nvec_vc1.1_XM_032385639.2	ecto	SP	gastrula
peak5995	NC_064034.1	12867439	12867689	Nvec_vc1.1_XM_032385636.2	EMS	NO	gastrula
peak5995	NC_064034.1	12867439	12867689	Nvec_vc1.1_XM_032385636.2	ecto	NO	gastrula
peak5995	NC_064034.1	12867439	12867689	Nvec_vc1.1_XM_032385636.2	ecto	NO	gastrula
peak5995	NC_064034.1	12867439	12867689	Nvec_vc1.1_XM_032385636.2	ecto	NO	gastrula
peak5997	NC_064034.1	12870327	12870577	Nvec_vc1.1_XM_032385636.2	cnidocyte_gastrula	SP	gastrula
peak5997	NC_064034.1	12870327	12870577	Nvec_vc1.1_XM_032385636.2	gastro_circular_muscle	NO	adult
peak5997	NC_064034.1	12870327	12870577	Nvec_vc1.1_XM_032385636.2	gastro_parietal_muscle	NO	adult
peak5997	NC_064034.1	12870327	12870577	Nvec_vc1.1_XM_032385636.2	muscle	NO	adult
peak5997	NC_064034.1	12870327	12870577	Nvec_vc1.1_XM_032385639.2	cnidocyte_gastrula	SP	gastrula
peak5997	NC_064034.1	12870327	12870577	Nvec_vc1.1_XM_032385639.2	gastro_circular_muscle	SP	adult
peak5997	NC_064034.1	12870327	12870577	Nvec_vc1.1_XM_032385639.2	gastro_parietal_muscle	SP	adult
peak5997	NC_064034.1	12870327	12870577	Nvec_vc1.1_XM_032385639.2	muscle	SP	adult
peak5998	NC_064034.1	12871059	12871309	Nvec_vc1.1_XM_032385636.2	EMS	NO	gastrula
peak5998	NC_064034.1	12871059	12871309	Nvec_vc1.1_XM_032385636.2	gastro_circular_muscle	NO	adult
peak5998	NC_064034.1	12871059	12871309	Nvec_vc1.1_XM_032385636.2	gastro_parietal_muscle	NO	adult
peak5998	NC_064034.1	12871059	12871309	Nvec_vc1.1_XM_032385636.2	muscle	NO	adult
peak5999	NC_064034.1	12872012	12872262	Nvec_vc1.1_XM_032385636.2	gastro_circular_muscle	NO	adult
peak6000	NC_064034.1	12872510	12872760	Nvec_vc1.1_XM_032385636.2	gastro_circular_muscle	NO	adult
peak6000	NC_064034.1	12872510	12872760	Nvec_vc1.1_XM_032385636.2	gastro_parietal_muscle	NO	adult
peak6000	NC_064034.1	12872510	12872760	Nvec_vc1.1_XM_032385636.2	muscle	NO	adult
peak6001	NC_064034.1	12873307	12873557	Nvec_vc1.1_XM_032385636.2	gastro_circular_muscle	NO	adult
peak6001	NC_064034.1	12873307	12873557	Nvec_vc1.1_XM_032385636.2	gastro_parietal_muscle	NO	adult
peak6002	NC_064034.1	12874038	12874288	Nvec_vc1.1_XM_032385636.2	epidermis	NO	adult
peak6002	NC_064034.1	12874038	12874288	Nvec_vc1.1_XM_032385636.2	gastro_circular_muscle	NO	adult
peak6002	NC_064034.1	12874038	12874288	Nvec_vc1.1_XM_032385636.2	gastro_parietal_muscle	NO	adult
peak6002	NC_064034.1	12874038	12874288	Nvec_vc1.1_XM_032385636.2	neuron_Pou4_FoxL2	NO	adult
peak6002	NC_064034.1	12874038	12874288	Nvec_vc1.1_XM_032385636.2	neuron_Pou4_FoxL2	NO	adult
peak6003	NC_064034.1	12874556	12874806	Nvec_vc1.1_XM_032385636.2	gastro_circular_muscle	NO	adult
peak6003	NC_064034.1	12874556	12874806	Nvec_vc1.1_XM_032385636.2	gastro_parietal_muscle	NO	adult
peak6006	NC_064034.1	12876204	12876454	Nvec_vc1.1_XM_032385636.2	EMS	NO	gastrula
peak6006	NC_064034.1	12876204	12876454	Nvec_vc1.1_XM_032385636.2	digestive_filaments	NO	adult
peak6006	NC_064034.1	12876204	12876454	Nvec_vc1.1_XM_032385636.2	gastro	NO	adult
peak6006	NC_064034.1	12876204	12876454	Nvec_vc1.1_XM_032385636.2	gastro	NO	adult
peak6006	NC_064034.1	12876204	12876454	Nvec_vc1.1_XM_032385636.2	gastro_circular_muscle	NO	adult
peak6006	NC_064034.1	12876204	12876454	Nvec_vc1.1_XM_032385636.2	gastro_parietal_muscle	NO	adult
peak6006	NC_064034.1	12876204	12876454	Nvec_vc1.1_XM_032385636.2	muscle	NO	adult
peak6008	NC_064034.1	12876930	12877180	Nvec_vc1.1_XM_032385636.2	gastro_circular_muscle	NO	adult
peak6009	NC_064034.1	12877407	12877657	Nvec_vc1.1_XM_032385636.2	EMS	SP	gastrula
peak6009	NC_064034.1	12877407	12877657	Nvec_vc1.1_XM_032385636.2	NPC	SP	gastrula
peak6009	NC_064034.1	12877407	12877657	Nvec_vc1.1_XM_032385636.2	NPC	SP	gastrula
peak6009	NC_064034.1	12877407	12877657	Nvec_vc1.1_XM_032385636.2	ecto	SP	gastrula
peak6009	NC_064034.1	12877407	12877657	Nvec_vc1.1_XM_032385636.2	ecto	SP	gastrula
peak6009	NC_064034.1	12877407	12877657	Nvec_vc1.1_XM_032385636.2	ecto	SP	gastrula
peak6009	NC_064034.1	12877407	12877657	Nvec_vc1.1_XM_032385636.2	gastro	NO	adult
peak6009	NC_064034.1	12877407	12877657	Nvec_vc1.1_XM_032385636.2	gastro	NO	adult
peak6009	NC_064034.1	12877407	12877657	Nvec_vc1.1_XM_032385636.2	gastro_circular_muscle	NO	adult
peak6009	NC_064034.1	12877407	12877657	Nvec_vc1.1_XM_032385636.2	gland	NO	adult
peak6009	NC_064034.1	12877407	12877657	Nvec_vc1.1_XM_032385636.2	muscle	NO	adult
peak6010	NC_064034.1	12878037	12878287	Nvec_vc1.1_XM_032385636.2	gastro_parietal_muscle	NO	adult
peak6010	NC_064034.1	12878037	12878287	Nvec_vc1.1_XM_032385636.2	muscle	NO	adult
peak6011	NC_064034.1	12878343	12878593	Nvec_vc1.1_XM_032385636.2	gastro	NO	adult
peak6011	NC_064034.1	12878343	12878593	Nvec_vc1.1_XM_032385636.2	gastro	NO	adult
peak6011	NC_064034.1	12878343	12878593	Nvec_vc1.1_XM_032385636.2	gastro_circular_muscle	NO	adult
peak6011	NC_064034.1	12878343	12878593	Nvec_vc1.1_XM_032385636.2	gastro_parietal_muscle	NO	adult
peak6011	NC_064034.1	12878343	12878593	Nvec_vc1.1_XM_032385636.2	muscle	NO	adult
peak6011	NC_064034.1	12878343	12878593	Nvec_vc1.1_XM_032385636.2	neuron_GATA_Islet	NO	adult
peak6011	NC_064034.1	12878343	12878593	Nvec_vc1.1_XM_032385636.2	neuron_GATA_Islet	NO	adult
peak6012	NC_064034.1	12878653	12878903	Nvec_vc1.1_XM_032385636.2	gastro_circular_muscle	NO	adult
peak6012	NC_064034.1	12878653	12878903	Nvec_vc1.1_XM_032385636.2	gastro_parietal_muscle	NO	adult
peak6012	NC_064034.1	12878653	12878903	Nvec_vc1.1_XM_032385636.2	muscle	NO	adult
peak6013	NC_064034.1	12878981	12879231	Nvec_vc1.1_XM_032385636.2	EMS	NO	gastrula
peak6013	NC_064034.1	12878981	12879231	Nvec_vc1.1_XM_032385636.2	gastro	NO	adult
peak6013	NC_064034.1	12878981	12879231	Nvec_vc1.1_XM_032385636.2	gastro	NO	adult
peak6013	NC_064034.1	12878981	12879231	Nvec_vc1.1_XM_032385636.2	gastro_circular_muscle	NO	adult
peak6013	NC_064034.1	12878981	12879231	Nvec_vc1.1_XM_032385636.2	gastro_parietal_muscle	NO	adult
peak6013	NC_064034.1	12878981	12879231	Nvec_vc1.1_XM_032385636.2	muscle	NO	adult
peak6014	NC_064034.1	12879422	12879672	Nvec_vc1.1_XM_032385636.2	EMS	NO	gastrula
peak6014	NC_064034.1	12879422	12879672	Nvec_vc1.1_XM_032385636.2	digestive_filaments	NO	adult
peak6014	NC_064034.1	12879422	12879672	Nvec_vc1.1_XM_032385636.2	gastro_circular_muscle	NO	adult
peak6014	NC_064034.1	12879422	12879672	Nvec_vc1.1_XM_032385636.2	gastro_parietal_muscle	NO	adult
peak6014	NC_064034.1	12879422	12879672	Nvec_vc1.1_XM_032385636.2	muscle	NO	adult
peak6015	NC_064034.1	12879719	12879969	Nvec_vc1.1_XM_032385636.2	EMS	NO	gastrula
peak6015	NC_064034.1	12879719	12879969	Nvec_vc1.1_XM_032385636.2	NPC	NO	gastrula
peak6015	NC_064034.1	12879719	12879969	Nvec_vc1.1_XM_032385636.2	NPC	NO	gastrula
peak6015	NC_064034.1	12879719	12879969	Nvec_vc1.1_XM_032385636.2	cnidocyte	CP	adult
peak6015	NC_064034.1	12879719	12879969	Nvec_vc1.1_XM_032385636.2	digestive_filaments	CP	adult
peak6015	NC_064034.1	12879719	12879969	Nvec_vc1.1_XM_032385636.2	ecto	NO	gastrula
peak6015	NC_064034.1	12879719	12879969	Nvec_vc1.1_XM_032385636.2	ecto	NO	gastrula
peak6015	NC_064034.1	12879719	12879969	Nvec_vc1.1_XM_032385636.2	ecto	NO	gastrula
peak6015	NC_064034.1	12879719	12879969	Nvec_vc1.1_XM_032385636.2	epidermis	CP	adult
peak6015	NC_064034.1	12879719	12879969	Nvec_vc1.1_XM_032385636.2	gastro	CP	adult
peak6015	NC_064034.1	12879719	12879969	Nvec_vc1.1_XM_032385636.2	gastro	CP	adult
peak6015	NC_064034.1	12879719	12879969	Nvec_vc1.1_XM_032385636.2	gastro_circular_muscle	CP	adult
peak6015	NC_064034.1	12879719	12879969	Nvec_vc1.1_XM_032385636.2	gastro_parietal_muscle	CP	adult
peak6015	NC_064034.1	12879719	12879969	Nvec_vc1.1_XM_032385636.2	gland	CP	adult
peak6015	NC_064034.1	12879719	12879969	Nvec_vc1.1_XM_032385636.2	muscle	CP	adult
peak6015	NC_064034.1	12879719	12879969	Nvec_vc1.1_XM_032385636.2	neuron_GATA_Islet	CP	adult
peak6015	NC_064034.1	12879719	12879969	Nvec_vc1.1_XM_032385636.2	neuron_GATA_Islet	CP	adult
peak6015	NC_064034.1	12879719	12879969	Nvec_vc1.1_XM_032385636.2	neuron_Pou4_FoxL2	CP	adult
peak6015	NC_064034.1	12879719	12879969	Nvec_vc1.1_XM_032385636.2	neuron_Pou4_FoxL2	CP	adult
peak6015	NC_064034.1	12879719	12879969	Nvec_vc1.1_XM_032385636.2	precursors	CP	adult
peak6016	NC_064034.1	12879976	12880226	Nvec_vc1.1_XM_032385636.2	gland	NO	adult
peak6016	NC_064034.1	12879976	12880226	Nvec_vc1.1_XM_032385636.2	muscle	NO	adult
peak6017	NC_064034.1	12880520	12880770	Nvec_vc1.1_XM_032385636.2	gastro_parietal_muscle	NO	adult
peak6018	NC_064034.1	12880812	12881062	Nvec_vc1.1_XM_032385636.2	EMS	NO	gastrula
peak6018	NC_064034.1	12880812	12881062	Nvec_vc1.1_XM_032385636.2	ecto	NO	gastrula
peak6018	NC_064034.1	12880812	12881062	Nvec_vc1.1_XM_032385636.2	ecto	NO	gastrula
peak6018	NC_064034.1	12880812	12881062	Nvec_vc1.1_XM_032385636.2	ecto	NO	gastrula
peak6018	NC_064034.1	12880812	12881062	Nvec_vc1.1_XM_032385636.2	epidermis	NO	adult
peak6018	NC_064034.1	12880812	12881062	Nvec_vc1.1_XM_032385636.2	gastro_circular_muscle	NO	adult
peak6018	NC_064034.1	12880812	12881062	Nvec_vc1.1_XM_032385636.2	gastro_parietal_muscle	NO	adult
peak6018	NC_064034.1	12880812	12881062	Nvec_vc1.1_XM_032385636.2	gland_mucin	SP	gastrula
peak6018	NC_064034.1	12880812	12881062	Nvec_vc1.1_XM_032385636.2	muscle	NO	adult
peak6019	NC_064034.1	12881272	12881522	Nvec_vc1.1_XM_032385636.2	ecto	NO	gastrula
peak6019	NC_064034.1	12881272	12881522	Nvec_vc1.1_XM_032385636.2	ecto	NO	gastrula
peak6019	NC_064034.1	12881272	12881522	Nvec_vc1.1_XM_032385636.2	ecto	NO	gastrula
peak6019	NC_064034.1	12881272	12881522	Nvec_vc1.1_XM_032385636.2	gastro_parietal_muscle	NO	adult
peak6019	NC_064034.1	12881272	12881522	Nvec_vc1.1_XM_032385636.2	muscle	NO	adult
peak6020	NC_064034.1	12881668	12881918	Nvec_vc1.1_XM_032385636.2	EMS	NO	gastrula
peak6020	NC_064034.1	12881668	12881918	Nvec_vc1.1_XM_032385636.2	NPC	NO	gastrula
peak6020	NC_064034.1	12881668	12881918	Nvec_vc1.1_XM_032385636.2	NPC	NO	gastrula
peak6020	NC_064034.1	12881668	12881918	Nvec_vc1.1_XM_032385636.2	digestive_filaments	NO	adult
peak6020	NC_064034.1	12881668	12881918	Nvec_vc1.1_XM_032385636.2	ecto	NO	gastrula
peak6020	NC_064034.1	12881668	12881918	Nvec_vc1.1_XM_032385636.2	ecto	NO	gastrula
peak6020	NC_064034.1	12881668	12881918	Nvec_vc1.1_XM_032385636.2	ecto	NO	gastrula
peak6020	NC_064034.1	12881668	12881918	Nvec_vc1.1_XM_032385636.2	epidermis	NO	adult
peak6020	NC_064034.1	12881668	12881918	Nvec_vc1.1_XM_032385636.2	muscle	NO	adult
peak6021	NC_064034.1	12881996	12882246	Nvec_vc1.1_XM_032385636.2	EMS	NO	gastrula
peak6021	NC_064034.1	12881996	12882246	Nvec_vc1.1_XM_032385636.2	NPC	NO	gastrula
peak6021	NC_064034.1	12881996	12882246	Nvec_vc1.1_XM_032385636.2	NPC	NO	gastrula
peak6021	NC_064034.1	12881996	12882246	Nvec_vc1.1_XM_032385636.2	ecto	NO	gastrula
peak6021	NC_064034.1	12881996	12882246	Nvec_vc1.1_XM_032385636.2	ecto	NO	gastrula
peak6021	NC_064034.1	12881996	12882246	Nvec_vc1.1_XM_032385636.2	ecto	NO	gastrula
peak6021	NC_064034.1	12881996	12882246	Nvec_vc1.1_XM_032385636.2	epidermis	NO	adult
peak6021	NC_064034.1	12881996	12882246	Nvec_vc1.1_XM_032385636.2	gastro_parietal_muscle	NO	adult
peak6021	NC_064034.1	12881996	12882246	Nvec_vc1.1_XM_032385636.2	muscle	NO	adult
peak6022	NC_064034.1	12882343	12882593	Nvec_vc1.1_XM_032385636.2	ecto	NO	gastrula
peak6022	NC_064034.1	12882343	12882593	Nvec_vc1.1_XM_032385636.2	ecto	NO	gastrula
peak6022	NC_064034.1	12882343	12882593	Nvec_vc1.1_XM_032385636.2	ecto	NO	gastrula
peak6022	NC_064034.1	12882343	12882593	Nvec_vc1.1_XM_032385636.2	epidermis	NO	adult
peak6022	NC_064034.1	12882343	12882593	Nvec_vc1.1_XM_032385636.2	gastro_circular_muscle	NO	adult
peak6022	NC_064034.1	12882343	12882593	Nvec_vc1.1_XM_032385636.2	gastro_parietal_muscle	NO	adult
peak6022	NC_064034.1	12882343	12882593	Nvec_vc1.1_XM_032385636.2	muscle	NO	adult
peak6022	NC_064034.1	12882343	12882593	Nvec_vc1.1_XM_032385636.2	neuron_GATA_Islet	NO	adult
peak6022	NC_064034.1	12882343	12882593	Nvec_vc1.1_XM_032385636.2	neuron_GATA_Islet	NO	adult
peak6022	NC_064034.1	12882343	12882593	Nvec_vc1.1_XM_032385636.2	neuron_Pou4_FoxL2	NO	adult
peak6022	NC_064034.1	12882343	12882593	Nvec_vc1.1_XM_032385636.2	neuron_Pou4_FoxL2	NO	adult
peak6022	NC_064034.1	12882343	12882593	Nvec_vc1.1_XM_032385636.2	precursors	NO	adult
peak6023	NC_064034.1	12882580	12882829	Nvec_vc1.1_XM_032385636.2	gastro_circular_muscle	NO	adult
peak6023	NC_064034.1	12882580	12882829	Nvec_vc1.1_XM_032385636.2	gland	NO	adult
peak6023	NC_064034.1	12882580	12882829	Nvec_vc1.1_XM_032385636.2	neuron_GATA_Islet	NO	adult
peak6023	NC_064034.1	12882580	12882829	Nvec_vc1.1_XM_032385636.2	neuron_GATA_Islet	NO	adult
peak6024	NC_064034.1	12882849	12883099	Nvec_vc1.1_XM_032385636.2	digestive_filaments	NO	adult
peak6024	NC_064034.1	12882849	12883099	Nvec_vc1.1_XM_032385636.2	ecto	NO	gastrula
peak6024	NC_064034.1	12882849	12883099	Nvec_vc1.1_XM_032385636.2	ecto	NO	gastrula
peak6024	NC_064034.1	12882849	12883099	Nvec_vc1.1_XM_032385636.2	ecto	NO	gastrula
peak6024	NC_064034.1	12882849	12883099	Nvec_vc1.1_XM_032385636.2	gastro_circular_muscle	NO	adult
peak6024	NC_064034.1	12882849	12883099	Nvec_vc1.1_XM_032385636.2	gastro_parietal_muscle	NO	adult
peak6024	NC_064034.1	12882849	12883099	Nvec_vc1.1_XM_032385636.2	muscle	NO	adult
peak6025	NC_064034.1	12883335	12883585	Nvec_vc1.1_XM_032385636.2	gastro_circular_muscle	NO	adult
peak6025	NC_064034.1	12883335	12883585	Nvec_vc1.1_XM_032385636.2	gastro_parietal_muscle	NO	adult
peak6025	NC_064034.1	12883335	12883585	Nvec_vc1.1_XM_032385636.2	muscle	NO	adult
peak6030	NC_064034.1	12895116	12895366	Nvec_vc1.1_XM_048730821.1	cnidocyte	NO	adult
peak6030	NC_064034.1	12895116	12895366	Nvec_vc1.1_XM_048730821.1	ecto	NO	gastrula
peak6030	NC_064034.1	12895116	12895366	Nvec_vc1.1_XM_048730821.1	ecto	NO	gastrula
peak6030	NC_064034.1	12895116	12895366	Nvec_vc1.1_XM_048730821.1	ecto	NO	gastrula
peak6030	NC_064034.1	12895116	12895366	Nvec_vc1.1_XM_048730823.1	cnidocyte	SP	adult
peak6030	NC_064034.1	12895116	12895366	Nvec_vc1.1_XM_048730823.1	ecto	SP	gastrula
peak6030	NC_064034.1	12895116	12895366	Nvec_vc1.1_XM_048730823.1	ecto	SP	gastrula
peak6030	NC_064034.1	12895116	12895366	Nvec_vc1.1_XM_048730823.1	ecto	SP	gastrula
peak6031	NC_064034.1	12895391	12895641	Nvec_vc1.1_XM_048730821.1	EMS	CP	gastrula
peak6031	NC_064034.1	12895391	12895641	Nvec_vc1.1_XM_048730821.1	NPC	CP	gastrula
peak6031	NC_064034.1	12895391	12895641	Nvec_vc1.1_XM_048730821.1	NPC	CP	gastrula
peak6031	NC_064034.1	12895391	12895641	Nvec_vc1.1_XM_048730821.1	cnidocyte	CP	adult
peak6031	NC_064034.1	12895391	12895641	Nvec_vc1.1_XM_048730821.1	cnidocyte_gastrula	CP	gastrula
peak6031	NC_064034.1	12895391	12895641	Nvec_vc1.1_XM_048730821.1	digestive_filaments	CP	adult
peak6031	NC_064034.1	12895391	12895641	Nvec_vc1.1_XM_048730821.1	ecto	CP	gastrula
peak6031	NC_064034.1	12895391	12895641	Nvec_vc1.1_XM_048730821.1	ecto	CP	gastrula
peak6031	NC_064034.1	12895391	12895641	Nvec_vc1.1_XM_048730821.1	ecto	CP	gastrula
peak6031	NC_064034.1	12895391	12895641	Nvec_vc1.1_XM_048730821.1	epidermis	CP	adult
peak6031	NC_064034.1	12895391	12895641	Nvec_vc1.1_XM_048730821.1	gastro	CP	adult
peak6031	NC_064034.1	12895391	12895641	Nvec_vc1.1_XM_048730821.1	gastro	CP	adult
peak6031	NC_064034.1	12895391	12895641	Nvec_vc1.1_XM_048730821.1	gastro_circular_muscle	CP	adult
peak6031	NC_064034.1	12895391	12895641	Nvec_vc1.1_XM_048730821.1	gastro_parietal_muscle	CP	adult
peak6031	NC_064034.1	12895391	12895641	Nvec_vc1.1_XM_048730821.1	gland	CP	adult
peak6031	NC_064034.1	12895391	12895641	Nvec_vc1.1_XM_048730821.1	gland_mucin	CP	gastrula
peak6031	NC_064034.1	12895391	12895641	Nvec_vc1.1_XM_048730821.1	muscle	CP	adult
peak6031	NC_064034.1	12895391	12895641	Nvec_vc1.1_XM_048730821.1	neuron_GATA_Islet	CP	adult
peak6031	NC_064034.1	12895391	12895641	Nvec_vc1.1_XM_048730821.1	neuron_GATA_Islet	CP	adult
peak6031	NC_064034.1	12895391	12895641	Nvec_vc1.1_XM_048730821.1	neuron_Pou4_FoxL2	CP	adult
peak6031	NC_064034.1	12895391	12895641	Nvec_vc1.1_XM_048730821.1	neuron_Pou4_FoxL2	CP	adult
peak6031	NC_064034.1	12895391	12895641	Nvec_vc1.1_XM_048730821.1	neuronal	CP	gastrula
peak6031	NC_064034.1	12895391	12895641	Nvec_vc1.1_XM_048730821.1	precursors	CP	adult
peak6038	NC_064034.1	12923186	12923436	Nvec_vc1.1_XM_032385632.2	EMS	SP	gastrula
peak6038	NC_064034.1	12923186	12923436	Nvec_vc1.1_XM_048730824.1	EMS	SP	gastrula
peak6043	NC_064034.1	12950014	12950264	Nvec_vc1.1_XM_048730827.1	EMS	NO	gastrula
peak6043	NC_064034.1	12950014	12950264	Nvec_vc1.1_XM_048730827.1	cnidocyte	SP	adult
peak6043	NC_064034.1	12950014	12950264	Nvec_vc1.1_XM_048730827.1	digestive_filaments	NO	adult
peak6043	NC_064034.1	12950014	12950264	Nvec_vc1.1_XM_048730827.1	ecto	NO	gastrula
peak6043	NC_064034.1	12950014	12950264	Nvec_vc1.1_XM_048730827.1	ecto	NO	gastrula
peak6043	NC_064034.1	12950014	12950264	Nvec_vc1.1_XM_048730827.1	ecto	NO	gastrula
peak6043	NC_064034.1	12950014	12950264	Nvec_vc1.1_XM_048730827.1	epidermis	NO	adult
peak6043	NC_064034.1	12950014	12950264	Nvec_vc1.1_XM_048730827.1	gland	SP	adult
peak6043	NC_064034.1	12950014	12950264	Nvec_vc1.1_XM_048730827.1	gland_mucin	SP	gastrula
peak6043	NC_064034.1	12950014	12950264	Nvec_vc1.1_XM_048730827.1	neuron_GATA_Islet	SP	adult
peak6043	NC_064034.1	12950014	12950264	Nvec_vc1.1_XM_048730827.1	precursors	SP	adult
peak6044	NC_064034.1	12951001	12951251	Nvec_vc1.1_XM_048730827.1	EMS	NO	gastrula
peak6044	NC_064034.1	12951001	12951251	Nvec_vc1.1_XM_048730827.1	digestive_filaments	NO	adult
peak6044	NC_064034.1	12951001	12951251	Nvec_vc1.1_XM_048730827.1	ecto	NO	gastrula
peak6044	NC_064034.1	12951001	12951251	Nvec_vc1.1_XM_048730827.1	ecto	NO	gastrula
peak6044	NC_064034.1	12951001	12951251	Nvec_vc1.1_XM_048730827.1	ecto	NO	gastrula
peak6044	NC_064034.1	12951001	12951251	Nvec_vc1.1_XM_048730827.1	gastro	NO	adult
peak6044	NC_064034.1	12951001	12951251	Nvec_vc1.1_XM_048730827.1	gastro	NO	adult
peak6044	NC_064034.1	12951001	12951251	Nvec_vc1.1_XM_048730827.1	gastro_circular_muscle	NO	adult
peak6044	NC_064034.1	12951001	12951251	Nvec_vc1.1_XM_048730827.1	gastro_parietal_muscle	NO	adult
peak6045	NC_064034.1	12951475	12951725	Nvec_vc1.1_XM_048730827.1	EMS	SP	gastrula
peak6045	NC_064034.1	12951475	12951725	Nvec_vc1.1_XM_048730827.1	digestive_filaments	SP	adult
peak6045	NC_064034.1	12951475	12951725	Nvec_vc1.1_XM_048730827.1	ecto	SP	gastrula
peak6045	NC_064034.1	12951475	12951725	Nvec_vc1.1_XM_048730827.1	ecto	SP	gastrula
peak6045	NC_064034.1	12951475	12951725	Nvec_vc1.1_XM_048730827.1	ecto	SP	gastrula
peak6045	NC_064034.1	12951475	12951725	Nvec_vc1.1_XM_048730827.1	epidermis	SP	adult
peak6045	NC_064034.1	12951475	12951725	Nvec_vc1.1_XM_048730827.1	gastro	SP	adult
peak6045	NC_064034.1	12951475	12951725	Nvec_vc1.1_XM_048730827.1	gastro	SP	adult
peak6045	NC_064034.1	12951475	12951725	Nvec_vc1.1_XM_048730827.1	gastro_circular_muscle	SP	adult
peak6045	NC_064034.1	12951475	12951725	Nvec_vc1.1_XM_048730827.1	gastro_parietal_muscle	SP	adult
peak6045	NC_064034.1	12951475	12951725	Nvec_vc1.1_XM_048730827.1	muscle	SP	adult
peak6046	NC_064034.1	12952086	12952336	Nvec_vc1.1_XM_032385627.2	ecto	NO	gastrula
peak6046	NC_064034.1	12952086	12952336	Nvec_vc1.1_XM_032385627.2	ecto	NO	gastrula
peak6046	NC_064034.1	12952086	12952336	Nvec_vc1.1_XM_032385627.2	ecto	NO	gastrula
peak6046	NC_064034.1	12952086	12952336	Nvec_vc1.1_XM_048730827.1	ecto	NO	gastrula
peak6046	NC_064034.1	12952086	12952336	Nvec_vc1.1_XM_048730827.1	ecto	NO	gastrula
peak6046	NC_064034.1	12952086	12952336	Nvec_vc1.1_XM_048730827.1	ecto	NO	gastrula
peak6047	NC_064034.1	12952824	12953074	Nvec_vc1.1_XM_032385627.2	ecto	NO	gastrula
peak6047	NC_064034.1	12952824	12953074	Nvec_vc1.1_XM_032385627.2	ecto	NO	gastrula
peak6047	NC_064034.1	12952824	12953074	Nvec_vc1.1_XM_032385627.2	ecto	NO	gastrula
peak6047	NC_064034.1	12952824	12953074	Nvec_vc1.1_XM_048730827.1	ecto	NO	gastrula
peak6047	NC_064034.1	12952824	12953074	Nvec_vc1.1_XM_048730827.1	ecto	NO	gastrula
peak6047	NC_064034.1	12952824	12953074	Nvec_vc1.1_XM_048730827.1	ecto	NO	gastrula
peak6048	NC_064034.1	12953462	12953712	Nvec_vc1.1_XM_048730827.1	muscle	NO	adult
peak6049	NC_064034.1	12965187	12965437	Nvec_vc1.1_XM_032385627.2	EMS	SP	gastrula
peak6049	NC_064034.1	12965187	12965437	Nvec_vc1.1_XM_032385627.2	cnidocyte	CP	adult
peak6049	NC_064034.1	12965187	12965437	Nvec_vc1.1_XM_032385627.2	digestive_filaments	CP	adult
peak6049	NC_064034.1	12965187	12965437	Nvec_vc1.1_XM_032385627.2	ecto	SP	gastrula
peak6049	NC_064034.1	12965187	12965437	Nvec_vc1.1_XM_032385627.2	ecto	SP	gastrula
peak6049	NC_064034.1	12965187	12965437	Nvec_vc1.1_XM_032385627.2	ecto	SP	gastrula
peak6049	NC_064034.1	12965187	12965437	Nvec_vc1.1_XM_032385627.2	epidermis	CP	adult
peak6049	NC_064034.1	12965187	12965437	Nvec_vc1.1_XM_032385627.2	gastro	CP	adult
peak6049	NC_064034.1	12965187	12965437	Nvec_vc1.1_XM_032385627.2	gastro_circular_muscle	CP	adult
peak6049	NC_064034.1	12965187	12965437	Nvec_vc1.1_XM_032385627.2	gastro_parietal_muscle	CP	adult
peak6049	NC_064034.1	12965187	12965437	Nvec_vc1.1_XM_032385627.2	gland	CP	adult
peak6049	NC_064034.1	12965187	12965437	Nvec_vc1.1_XM_032385627.2	muscle	CP	adult
peak6049	NC_064034.1	12965187	12965437	Nvec_vc1.1_XM_032385627.2	neuron_GATA_Islet	CP	adult
peak6049	NC_064034.1	12965187	12965437	Nvec_vc1.1_XM_032385627.2	neuron_GATA_Islet	CP	adult
peak6049	NC_064034.1	12965187	12965437	Nvec_vc1.1_XM_032385627.2	neuron_Pou4_FoxL2	CP	adult
peak6049	NC_064034.1	12965187	12965437	Nvec_vc1.1_XM_032385627.2	neuron_Pou4_FoxL2	CP	adult
peak6049	NC_064034.1	12965187	12965437	Nvec_vc1.1_XM_032385627.2	precursors	CP	adult
peak6050	NC_064034.1	12965451	12965701	Nvec_vc1.1_XM_032385662.2	EMS	SP	gastrula
peak6050	NC_064034.1	12965451	12965701	Nvec_vc1.1_XM_032385662.2	NPC	SP	gastrula
peak6050	NC_064034.1	12965451	12965701	Nvec_vc1.1_XM_032385662.2	cnidocyte	CP	adult
peak6050	NC_064034.1	12965451	12965701	Nvec_vc1.1_XM_032385662.2	digestive_filaments	CP	adult
peak6050	NC_064034.1	12965451	12965701	Nvec_vc1.1_XM_032385662.2	ecto	SP	gastrula
peak6050	NC_064034.1	12965451	12965701	Nvec_vc1.1_XM_032385662.2	ecto	SP	gastrula
peak6050	NC_064034.1	12965451	12965701	Nvec_vc1.1_XM_032385662.2	ecto	SP	gastrula
peak6050	NC_064034.1	12965451	12965701	Nvec_vc1.1_XM_032385662.2	epidermis	CP	adult
peak6050	NC_064034.1	12965451	12965701	Nvec_vc1.1_XM_032385662.2	gastro	CP	adult
peak6050	NC_064034.1	12965451	12965701	Nvec_vc1.1_XM_032385662.2	gastro_circular_muscle	CP	adult
peak6050	NC_064034.1	12965451	12965701	Nvec_vc1.1_XM_032385662.2	gastro_parietal_muscle	CP	adult
peak6050	NC_064034.1	12965451	12965701	Nvec_vc1.1_XM_032385662.2	gland	CP	adult
peak6050	NC_064034.1	12965451	12965701	Nvec_vc1.1_XM_032385662.2	muscle	CP	adult
peak6050	NC_064034.1	12965451	12965701	Nvec_vc1.1_XM_032385662.2	neuron_GATA_Islet	CP	adult
peak6050	NC_064034.1	12965451	12965701	Nvec_vc1.1_XM_032385662.2	neuron_GATA_Islet	CP	adult
peak6050	NC_064034.1	12965451	12965701	Nvec_vc1.1_XM_032385662.2	neuron_Pou4_FoxL2	CP	adult
peak6050	NC_064034.1	12965451	12965701	Nvec_vc1.1_XM_032385662.2	precursors	CP	adult
peak6051	NC_064034.1	12968771	12969021	Nvec_vc1.1_XM_032385662.2	precursors	NO	adult
peak6052	NC_064034.1	12970059	12970309	Nvec_vc1.1_XM_001636003.3	digestive_filaments	NO	adult
peak6052	NC_064034.1	12970059	12970309	Nvec_vc1.1_XM_001636003.3	ecto	NO	gastrula
peak6052	NC_064034.1	12970059	12970309	Nvec_vc1.1_XM_001636003.3	ecto	NO	gastrula
peak6052	NC_064034.1	12970059	12970309	Nvec_vc1.1_XM_001636003.3	ecto	NO	gastrula
peak6052	NC_064034.1	12970059	12970309	Nvec_vc1.1_XM_001636003.3	epidermis	NO	adult
peak6052	NC_064034.1	12970059	12970309	Nvec_vc1.1_XM_001636003.3	precursors	NO	adult
peak6052	NC_064034.1	12970059	12970309	Nvec_vc1.1_XM_032385662.2	digestive_filaments	NO	adult
peak6052	NC_064034.1	12970059	12970309	Nvec_vc1.1_XM_032385662.2	ecto	NO	gastrula
peak6052	NC_064034.1	12970059	12970309	Nvec_vc1.1_XM_032385662.2	ecto	NO	gastrula
peak6052	NC_064034.1	12970059	12970309	Nvec_vc1.1_XM_032385662.2	ecto	NO	gastrula
peak6052	NC_064034.1	12970059	12970309	Nvec_vc1.1_XM_032385662.2	epidermis	NO	adult
peak6052	NC_064034.1	12970059	12970309	Nvec_vc1.1_XM_032385662.2	precursors	NO	adult
peak6053	NC_064034.1	12970745	12970995	Nvec_vc1.1_XM_001636003.3	EMS	SP	gastrula
peak6053	NC_064034.1	12970745	12970995	Nvec_vc1.1_XM_001636003.3	NPC	SP	gastrula
peak6053	NC_064034.1	12970745	12970995	Nvec_vc1.1_XM_001636003.3	NPC	SP	gastrula
peak6053	NC_064034.1	12970745	12970995	Nvec_vc1.1_XM_001636003.3	cnidocyte	SP	adult
peak6053	NC_064034.1	12970745	12970995	Nvec_vc1.1_XM_001636003.3	digestive_filaments	SP	adult
peak6053	NC_064034.1	12970745	12970995	Nvec_vc1.1_XM_001636003.3	ecto	SP	gastrula
peak6053	NC_064034.1	12970745	12970995	Nvec_vc1.1_XM_001636003.3	ecto	SP	gastrula
peak6053	NC_064034.1	12970745	12970995	Nvec_vc1.1_XM_001636003.3	ecto	SP	gastrula
peak6053	NC_064034.1	12970745	12970995	Nvec_vc1.1_XM_001636003.3	epidermis	SP	adult
peak6053	NC_064034.1	12970745	12970995	Nvec_vc1.1_XM_001636003.3	gastro	SP	adult
peak6053	NC_064034.1	12970745	12970995	Nvec_vc1.1_XM_001636003.3	neuron_GATA_Islet	SP	adult
peak6053	NC_064034.1	12970745	12970995	Nvec_vc1.1_XM_001636003.3	neuron_Pou4_FoxL2	SP	adult
peak6053	NC_064034.1	12970745	12970995	Nvec_vc1.1_XM_001636003.3	neuron_Pou4_FoxL2	SP	adult
peak6053	NC_064034.1	12970745	12970995	Nvec_vc1.1_XM_001636003.3	precursors	SP	adult
peak6054	NC_064034.1	12972242	12972492	Nvec_NVE17384	EMS	NO	gastrula
peak6054	NC_064034.1	12972242	12972492	Nvec_NVE17384	ecto	NO	gastrula
peak6054	NC_064034.1	12972242	12972492	Nvec_NVE17384	ecto	NO	gastrula
peak6054	NC_064034.1	12972242	12972492	Nvec_NVE17384	ecto	NO	gastrula
peak6054	NC_064034.1	12972242	12972492	Nvec_NVE17384	epidermis	NO	adult
peak6054	NC_064034.1	12972242	12972492	Nvec_NVE17384	gland	NO	adult
peak6054	NC_064034.1	12972242	12972492	Nvec_vc1.1_XM_001636003.3	EMS	NO	gastrula
peak6054	NC_064034.1	12972242	12972492	Nvec_vc1.1_XM_001636003.3	ecto	NO	gastrula
peak6054	NC_064034.1	12972242	12972492	Nvec_vc1.1_XM_001636003.3	ecto	NO	gastrula
peak6054	NC_064034.1	12972242	12972492	Nvec_vc1.1_XM_001636003.3	ecto	NO	gastrula
peak6054	NC_064034.1	12972242	12972492	Nvec_vc1.1_XM_001636003.3	epidermis	NO	adult
peak6054	NC_064034.1	12972242	12972492	Nvec_vc1.1_XM_001636003.3	gland	SP	adult
peak6055	NC_064034.1	12972880	12973130	Nvec_NVE17384	gland	NO	adult
peak6055	NC_064034.1	12972880	12973130	Nvec_vc1.1_XM_001636003.3	gland	NO	adult
peak6056	NC_064034.1	12973072	12973321	Nvec_NVE17384	gland	NO	adult
peak6056	NC_064034.1	12973072	12973321	Nvec_vc1.1_XM_001636003.3	gland	NO	adult
peak6057	NC_064034.1	12973413	12973663	Nvec_NVE17384	digestive_filaments	NO	adult
peak6058	NC_064034.1	12976615	12976865	Nvec_NVE17384	EMS	SP	gastrula
peak6058	NC_064034.1	12976615	12976865	Nvec_NVE17384	NPC	SP	gastrula
peak6058	NC_064034.1	12976615	12976865	Nvec_NVE17384	NPC	SP	gastrula
peak6058	NC_064034.1	12976615	12976865	Nvec_NVE17384	cnidocyte	SP	adult
peak6058	NC_064034.1	12976615	12976865	Nvec_NVE17384	cnidocyte_gastrula	SP	gastrula
peak6058	NC_064034.1	12976615	12976865	Nvec_NVE17384	digestive_filaments	SP	adult
peak6058	NC_064034.1	12976615	12976865	Nvec_NVE17384	ecto	SP	gastrula
peak6058	NC_064034.1	12976615	12976865	Nvec_NVE17384	ecto	SP	gastrula
peak6058	NC_064034.1	12976615	12976865	Nvec_NVE17384	ecto	SP	gastrula
peak6058	NC_064034.1	12976615	12976865	Nvec_NVE17384	epidermis	SP	adult
peak6058	NC_064034.1	12976615	12976865	Nvec_NVE17384	gastro	SP	adult
peak6058	NC_064034.1	12976615	12976865	Nvec_NVE17384	gastro_parietal_muscle	SP	adult
peak6058	NC_064034.1	12976615	12976865	Nvec_NVE17384	gland	SP	adult
peak6058	NC_064034.1	12976615	12976865	Nvec_NVE17384	gland_mucin	SP	gastrula
peak6058	NC_064034.1	12976615	12976865	Nvec_NVE17384	muscle	SP	adult
peak6058	NC_064034.1	12976615	12976865	Nvec_NVE17384	neuron_GATA_Islet	SP	adult
peak6058	NC_064034.1	12976615	12976865	Nvec_NVE17384	neuron_GATA_Islet	SP	adult
peak6058	NC_064034.1	12976615	12976865	Nvec_NVE17384	neuron_Pou4_FoxL2	SP	adult
peak6058	NC_064034.1	12976615	12976865	Nvec_NVE17384	neuron_Pou4_FoxL2	SP	adult
peak6058	NC_064034.1	12976615	12976865	Nvec_NVE17384	precursors	SP	adult
peak6058	NC_064034.1	12976615	12976865	Nvec_vc1.1_XM_001636003.3	EMS	NO	gastrula
peak6058	NC_064034.1	12976615	12976865	Nvec_vc1.1_XM_001636003.3	NPC	NO	gastrula
peak6058	NC_064034.1	12976615	12976865	Nvec_vc1.1_XM_001636003.3	NPC	NO	gastrula
peak6058	NC_064034.1	12976615	12976865	Nvec_vc1.1_XM_001636003.3	cnidocyte	NO	adult
peak6058	NC_064034.1	12976615	12976865	Nvec_vc1.1_XM_001636003.3	cnidocyte_gastrula	NO	gastrula
peak6058	NC_064034.1	12976615	12976865	Nvec_vc1.1_XM_001636003.3	digestive_filaments	NO	adult
peak6058	NC_064034.1	12976615	12976865	Nvec_vc1.1_XM_001636003.3	ecto	NO	gastrula
peak6058	NC_064034.1	12976615	12976865	Nvec_vc1.1_XM_001636003.3	ecto	NO	gastrula
peak6058	NC_064034.1	12976615	12976865	Nvec_vc1.1_XM_001636003.3	ecto	NO	gastrula
peak6058	NC_064034.1	12976615	12976865	Nvec_vc1.1_XM_001636003.3	epidermis	NO	adult
peak6058	NC_064034.1	12976615	12976865	Nvec_vc1.1_XM_001636003.3	gastro	NO	adult
peak6058	NC_064034.1	12976615	12976865	Nvec_vc1.1_XM_001636003.3	gland	NO	adult
peak6058	NC_064034.1	12976615	12976865	Nvec_vc1.1_XM_001636003.3	gland_mucin	NO	gastrula
peak6058	NC_064034.1	12976615	12976865	Nvec_vc1.1_XM_001636003.3	neuron_GATA_Islet	NO	adult
peak6058	NC_064034.1	12976615	12976865	Nvec_vc1.1_XM_001636003.3	neuron_Pou4_FoxL2	NO	adult
peak6058	NC_064034.1	12976615	12976865	Nvec_vc1.1_XM_001636003.3	neuron_Pou4_FoxL2	NO	adult
peak6058	NC_064034.1	12976615	12976865	Nvec_vc1.1_XM_001636003.3	precursors	NO	adult
peak6059	NC_064034.1	12976806	12977055	Nvec_NVE17384	EMS	NO	gastrula
peak6059	NC_064034.1	12976806	12977055	Nvec_NVE17384	cnidocyte	NO	adult
peak6059	NC_064034.1	12976806	12977055	Nvec_NVE17384	cnidocyte_gastrula	NO	gastrula
peak6059	NC_064034.1	12976806	12977055	Nvec_NVE17384	digestive_filaments	NO	adult
peak6059	NC_064034.1	12976806	12977055	Nvec_NVE17384	ecto	NO	gastrula
peak6059	NC_064034.1	12976806	12977055	Nvec_NVE17384	ecto	NO	gastrula
peak6059	NC_064034.1	12976806	12977055	Nvec_NVE17384	ecto	NO	gastrula
peak6059	NC_064034.1	12976806	12977055	Nvec_NVE17384	epidermis	NO	adult
peak6059	NC_064034.1	12976806	12977055	Nvec_NVE17384	gastro	NO	adult
peak6059	NC_064034.1	12976806	12977055	Nvec_NVE17384	gastro_parietal_muscle	NO	adult
peak6059	NC_064034.1	12976806	12977055	Nvec_NVE17384	gland	NO	adult
peak6059	NC_064034.1	12976806	12977055	Nvec_NVE17384	muscle	NO	adult
peak6059	NC_064034.1	12976806	12977055	Nvec_NVE17384	neuron_GATA_Islet	NO	adult
peak6059	NC_064034.1	12976806	12977055	Nvec_NVE17384	neuron_GATA_Islet	NO	adult
peak6059	NC_064034.1	12976806	12977055	Nvec_NVE17384	neuron_Pou4_FoxL2	NO	adult
peak6059	NC_064034.1	12976806	12977055	Nvec_NVE17384	neuron_Pou4_FoxL2	NO	adult
peak6059	NC_064034.1	12976806	12977055	Nvec_NVE17384	precursors	NO	adult
peak6059	NC_064034.1	12976806	12977055	Nvec_vc1.1_XM_001636003.3	EMS	NO	gastrula
peak6059	NC_064034.1	12976806	12977055	Nvec_vc1.1_XM_001636003.3	cnidocyte	NO	adult
peak6059	NC_064034.1	12976806	12977055	Nvec_vc1.1_XM_001636003.3	cnidocyte_gastrula	NO	gastrula
peak6059	NC_064034.1	12976806	12977055	Nvec_vc1.1_XM_001636003.3	digestive_filaments	NO	adult
peak6059	NC_064034.1	12976806	12977055	Nvec_vc1.1_XM_001636003.3	ecto	NO	gastrula
peak6059	NC_064034.1	12976806	12977055	Nvec_vc1.1_XM_001636003.3	ecto	NO	gastrula
peak6059	NC_064034.1	12976806	12977055	Nvec_vc1.1_XM_001636003.3	ecto	NO	gastrula
peak6059	NC_064034.1	12976806	12977055	Nvec_vc1.1_XM_001636003.3	epidermis	NO	adult
peak6059	NC_064034.1	12976806	12977055	Nvec_vc1.1_XM_001636003.3	gastro	NO	adult
peak6059	NC_064034.1	12976806	12977055	Nvec_vc1.1_XM_001636003.3	gland	NO	adult
peak6059	NC_064034.1	12976806	12977055	Nvec_vc1.1_XM_001636003.3	neuron_GATA_Islet	NO	adult
peak6059	NC_064034.1	12976806	12977055	Nvec_vc1.1_XM_001636003.3	neuron_Pou4_FoxL2	NO	adult
peak6059	NC_064034.1	12976806	12977055	Nvec_vc1.1_XM_001636003.3	neuron_Pou4_FoxL2	NO	adult
peak6059	NC_064034.1	12976806	12977055	Nvec_vc1.1_XM_001636003.3	precursors	NO	adult
peak6061	NC_064034.1	12981516	12981766	Nvec_vc1.1_XM_001636002.3	ecto	SP	gastrula
peak6061	NC_064034.1	12981516	12981766	Nvec_vc1.1_XM_001636002.3	ecto	SP	gastrula
peak6061	NC_064034.1	12981516	12981766	Nvec_vc1.1_XM_001636002.3	ecto	SP	gastrula
peak6062	NC_064034.1	12981719	12981969	Nvec_vc1.1_XM_001636002.3	EMS	SP	gastrula
peak6062	NC_064034.1	12981719	12981969	Nvec_vc1.1_XM_001636002.3	epidermis	AP	adult
peak6062	NC_064034.1	12981719	12981969	Nvec_vc1.1_XM_001636002.3	precursors	AP	adult
peak6063	NC_064034.1	12982199	12982449	Nvec_vc1.1_XM_001635935.3	EMS	NO	gastrula
peak6063	NC_064034.1	12982199	12982449	Nvec_vc1.1_XM_001635935.3	gastro_circular_muscle	NO	adult
peak6063	NC_064034.1	12982199	12982449	Nvec_vc1.1_XM_001635935.3	gastro_parietal_muscle	NO	adult
peak6063	NC_064034.1	12982199	12982449	Nvec_vc1.1_XM_001636002.3	EMS	NO	gastrula
peak6063	NC_064034.1	12982199	12982449	Nvec_vc1.1_XM_001636002.3	gastro_circular_muscle	AP	adult
peak6063	NC_064034.1	12982199	12982449	Nvec_vc1.1_XM_001636002.3	gastro_parietal_muscle	AP	adult
peak6064	NC_064034.1	12982540	12982790	Nvec_vc1.1_XM_001635935.3	EMS	NO	gastrula
peak6064	NC_064034.1	12982540	12982790	Nvec_vc1.1_XM_001636002.3	EMS	NO	gastrula
peak6065	NC_064034.1	12983351	12983601	Nvec_vc1.1_XM_001635935.3	EMS	NO	gastrula
peak6066	NC_064034.1	12983987	12984237	Nvec_vc1.1_XM_001635935.3	gastro_circular_muscle	NO	adult
peak6066	NC_064034.1	12983987	12984237	Nvec_vc1.1_XM_001636002.3	gastro_circular_muscle	NO	adult
peak6069	NC_064034.1	12989378	12989628	Nvec_vc1.1_XM_001635935.3	EMS	SP	gastrula
peak6069	NC_064034.1	12989378	12989628	Nvec_vc1.1_XM_001635935.3	cnidocyte	CP	adult
peak6069	NC_064034.1	12989378	12989628	Nvec_vc1.1_XM_001635935.3	cnidocyte_gastrula	SP	gastrula
peak6069	NC_064034.1	12989378	12989628	Nvec_vc1.1_XM_001635935.3	digestive_filaments	CP	adult
peak6069	NC_064034.1	12989378	12989628	Nvec_vc1.1_XM_001635935.3	ecto	SP	gastrula
peak6069	NC_064034.1	12989378	12989628	Nvec_vc1.1_XM_001635935.3	ecto	SP	gastrula
peak6069	NC_064034.1	12989378	12989628	Nvec_vc1.1_XM_001635935.3	epidermis	CP	adult
peak6069	NC_064034.1	12989378	12989628	Nvec_vc1.1_XM_001635935.3	gastro	CP	adult
peak6069	NC_064034.1	12989378	12989628	Nvec_vc1.1_XM_001635935.3	gastro	CP	adult
peak6069	NC_064034.1	12989378	12989628	Nvec_vc1.1_XM_001635935.3	gastro_circular_muscle	CP	adult
peak6069	NC_064034.1	12989378	12989628	Nvec_vc1.1_XM_001635935.3	gastro_parietal_muscle	CP	adult
peak6069	NC_064034.1	12989378	12989628	Nvec_vc1.1_XM_001635935.3	gland	CP	adult
peak6069	NC_064034.1	12989378	12989628	Nvec_vc1.1_XM_001635935.3	muscle	CP	adult
peak6069	NC_064034.1	12989378	12989628	Nvec_vc1.1_XM_001635935.3	neuron_GATA_Islet	CP	adult
peak6069	NC_064034.1	12989378	12989628	Nvec_vc1.1_XM_001635935.3	neuron_GATA_Islet	CP	adult
peak6069	NC_064034.1	12989378	12989628	Nvec_vc1.1_XM_001635935.3	neuron_Pou4_FoxL2	CP	adult
peak6069	NC_064034.1	12989378	12989628	Nvec_vc1.1_XM_001635935.3	neuron_Pou4_FoxL2	CP	adult
peak6069	NC_064034.1	12989378	12989628	Nvec_vc1.1_XM_001635935.3	precursors	CP	adult
peak6070	NC_064034.1	12992612	12992862	Nvec_vc1.1_XM_001635934.3	EMS	NO	gastrula
peak6070	NC_064034.1	12992612	12992862	Nvec_vc1.1_XM_001635934.3	cnidocyte	SP	adult
peak6070	NC_064034.1	12992612	12992862	Nvec_vc1.1_XM_001635934.3	ecto	NO	gastrula
peak6070	NC_064034.1	12992612	12992862	Nvec_vc1.1_XM_001635934.3	ecto	NO	gastrula
peak6070	NC_064034.1	12992612	12992862	Nvec_vc1.1_XM_001635934.3	ecto	NO	gastrula
peak6070	NC_064034.1	12992612	12992862	Nvec_vc1.1_XM_001635934.3	epidermis	NO	adult
peak6070	NC_064034.1	12992612	12992862	Nvec_vc1.1_XM_001635934.3	gastro	NO	adult
peak6070	NC_064034.1	12992612	12992862	Nvec_vc1.1_XM_001635934.3	gastro	NO	adult
peak6070	NC_064034.1	12992612	12992862	Nvec_vc1.1_XM_001635934.3	gastro_circular_muscle	NO	adult
peak6070	NC_064034.1	12992612	12992862	Nvec_vc1.1_XM_001635934.3	gland	NO	adult
peak6070	NC_064034.1	12992612	12992862	Nvec_vc1.1_XM_001635935.3	EMS	NO	gastrula
peak6070	NC_064034.1	12992612	12992862	Nvec_vc1.1_XM_001635935.3	cnidocyte	NO	adult
peak6070	NC_064034.1	12992612	12992862	Nvec_vc1.1_XM_001635935.3	ecto	NO	gastrula
peak6070	NC_064034.1	12992612	12992862	Nvec_vc1.1_XM_001635935.3	ecto	NO	gastrula
peak6070	NC_064034.1	12992612	12992862	Nvec_vc1.1_XM_001635935.3	epidermis	NO	adult
peak6070	NC_064034.1	12992612	12992862	Nvec_vc1.1_XM_001635935.3	gastro	NO	adult
peak6070	NC_064034.1	12992612	12992862	Nvec_vc1.1_XM_001635935.3	gastro	NO	adult
peak6070	NC_064034.1	12992612	12992862	Nvec_vc1.1_XM_001635935.3	gastro_circular_muscle	NO	adult
peak6070	NC_064034.1	12992612	12992862	Nvec_vc1.1_XM_001635935.3	gland	NO	adult
peak6071	NC_064034.1	12992829	12993078	Nvec_vc1.1_XM_001635934.3	epidermis	NO	adult
peak6071	NC_064034.1	12992829	12993078	Nvec_vc1.1_XM_001635934.3	gastro_circular_muscle	NO	adult
peak6071	NC_064034.1	12992829	12993078	Nvec_vc1.1_XM_001635934.3	gastro_parietal_muscle	NO	adult
peak6071	NC_064034.1	12992829	12993078	Nvec_vc1.1_XM_001635934.3	neuron_GATA_Islet	NO	adult
peak6071	NC_064034.1	12992829	12993078	Nvec_vc1.1_XM_001635934.3	neuron_GATA_Islet	NO	adult
peak6071	NC_064034.1	12992829	12993078	Nvec_vc1.1_XM_001635935.3	epidermis	NO	adult
peak6071	NC_064034.1	12992829	12993078	Nvec_vc1.1_XM_001635935.3	gastro_circular_muscle	NO	adult
peak6071	NC_064034.1	12992829	12993078	Nvec_vc1.1_XM_001635935.3	gastro_parietal_muscle	NO	adult
peak6071	NC_064034.1	12992829	12993078	Nvec_vc1.1_XM_001635935.3	neuron_GATA_Islet	NO	adult
peak6071	NC_064034.1	12992829	12993078	Nvec_vc1.1_XM_001635935.3	neuron_GATA_Islet	NO	adult
peak6072	NC_064034.1	12993417	12993667	Nvec_vc1.1_XM_001635934.3	EMS	SP	gastrula
peak6072	NC_064034.1	12993417	12993667	Nvec_vc1.1_XM_001635934.3	NPC	SP	gastrula
peak6072	NC_064034.1	12993417	12993667	Nvec_vc1.1_XM_001635934.3	NPC	SP	gastrula
peak6072	NC_064034.1	12993417	12993667	Nvec_vc1.1_XM_001635934.3	digestive_filaments	SP	adult
peak6072	NC_064034.1	12993417	12993667	Nvec_vc1.1_XM_001635934.3	ecto	SP	gastrula
peak6072	NC_064034.1	12993417	12993667	Nvec_vc1.1_XM_001635934.3	ecto	SP	gastrula
peak6072	NC_064034.1	12993417	12993667	Nvec_vc1.1_XM_001635934.3	ecto	SP	gastrula
peak6072	NC_064034.1	12993417	12993667	Nvec_vc1.1_XM_001635934.3	epidermis	SP	adult
peak6072	NC_064034.1	12993417	12993667	Nvec_vc1.1_XM_001635934.3	gastro	SP	adult
peak6072	NC_064034.1	12993417	12993667	Nvec_vc1.1_XM_001635934.3	gastro	SP	adult
peak6072	NC_064034.1	12993417	12993667	Nvec_vc1.1_XM_001635934.3	gastro_circular_muscle	SP	adult
peak6072	NC_064034.1	12993417	12993667	Nvec_vc1.1_XM_001635934.3	gastro_parietal_muscle	SP	adult
peak6072	NC_064034.1	12993417	12993667	Nvec_vc1.1_XM_001635934.3	gland	SP	adult
peak6072	NC_064034.1	12993417	12993667	Nvec_vc1.1_XM_001635934.3	muscle	SP	adult
peak6072	NC_064034.1	12993417	12993667	Nvec_vc1.1_XM_001635934.3	neuron_GATA_Islet	SP	adult
peak6072	NC_064034.1	12993417	12993667	Nvec_vc1.1_XM_001635934.3	neuron_GATA_Islet	SP	adult
peak6072	NC_064034.1	12993417	12993667	Nvec_vc1.1_XM_001635934.3	neuron_Pou4_FoxL2	SP	adult
peak6072	NC_064034.1	12993417	12993667	Nvec_vc1.1_XM_001635934.3	neuron_Pou4_FoxL2	SP	adult
peak6072	NC_064034.1	12993417	12993667	Nvec_vc1.1_XM_001635934.3	precursors	SP	adult
peak6073	NC_064034.1	12997286	12997536	Nvec_vc1.1_XM_032385682.2	epidermis	NO	adult
peak6074	NC_064034.1	12998612	12998862	Nvec_vc1.1_XM_032385682.2	epidermis	NO	adult
peak6074	NC_064034.1	12998612	12998862	Nvec_vc1.1_XM_032385682.2	gastro_circular_muscle	NO	adult
peak6074	NC_064034.1	12998612	12998862	Nvec_vc1.1_XM_032385682.2	gastro_parietal_muscle	NO	adult
peak6074	NC_064034.1	12998612	12998862	Nvec_vc1.1_XM_032385682.2	gland	NO	adult
peak6074	NC_064034.1	12998612	12998862	Nvec_vc1.1_XM_032385682.2	neuron_GATA_Islet	NO	adult
peak6074	NC_064034.1	12998612	12998862	Nvec_vc1.1_XM_032385682.2	neuron_GATA_Islet	NO	adult
peak6074	NC_064034.1	12998612	12998862	Nvec_vc1.1_XM_032385682.2	neuron_Pou4_FoxL2	NO	adult
peak6074	NC_064034.1	12998612	12998862	Nvec_vc1.1_XM_032385682.2	neuron_Pou4_FoxL2	NO	adult
peak6075	NC_064034.1	12998765	12999014	Nvec_vc1.1_XM_032385682.2	epidermis	NO	adult
peak6075	NC_064034.1	12998765	12999014	Nvec_vc1.1_XM_032385682.2	gastro_circular_muscle	SP	adult
peak6075	NC_064034.1	12998765	12999014	Nvec_vc1.1_XM_032385682.2	gastro_parietal_muscle	NO	adult
peak6075	NC_064034.1	12998765	12999014	Nvec_vc1.1_XM_032385682.2	gland	NO	adult
peak6075	NC_064034.1	12998765	12999014	Nvec_vc1.1_XM_032385682.2	neuron_GATA_Islet	NO	adult
peak6075	NC_064034.1	12998765	12999014	Nvec_vc1.1_XM_032385682.2	neuron_GATA_Islet	NO	adult
peak6075	NC_064034.1	12998765	12999014	Nvec_vc1.1_XM_032385682.2	neuron_Pou4_FoxL2	NO	adult
peak6075	NC_064034.1	12998765	12999014	Nvec_vc1.1_XM_032385682.2	neuron_Pou4_FoxL2	NO	adult
peak6076	NC_064034.1	12999684	12999934	Nvec_vc1.1_XM_032385682.2	digestive_filaments	SP	adult
peak6076	NC_064034.1	12999684	12999934	Nvec_vc1.1_XM_032385682.2	ecto	SP	gastrula
peak6076	NC_064034.1	12999684	12999934	Nvec_vc1.1_XM_032385682.2	ecto	SP	gastrula
peak6076	NC_064034.1	12999684	12999934	Nvec_vc1.1_XM_032385682.2	ecto	SP	gastrula
peak6076	NC_064034.1	12999684	12999934	Nvec_vc1.1_XM_032385682.2	epidermis	SP	adult
peak6076	NC_064034.1	12999684	12999934	Nvec_vc1.1_XM_032385682.2	gastro	SP	adult
peak6076	NC_064034.1	12999684	12999934	Nvec_vc1.1_XM_032385682.2	gastro	SP	adult
peak6076	NC_064034.1	12999684	12999934	Nvec_vc1.1_XM_032385682.2	gastro_parietal_muscle	SP	adult
peak6076	NC_064034.1	12999684	12999934	Nvec_vc1.1_XM_032385682.2	gland	SP	adult
peak6076	NC_064034.1	12999684	12999934	Nvec_vc1.1_XM_032385682.2	gland_mucin	SP	gastrula
peak6076	NC_064034.1	12999684	12999934	Nvec_vc1.1_XM_032385682.2	neuron_GATA_Islet	SP	adult
peak6076	NC_064034.1	12999684	12999934	Nvec_vc1.1_XM_032385682.2	neuron_GATA_Islet	SP	adult
peak6076	NC_064034.1	12999684	12999934	Nvec_vc1.1_XM_032385682.2	neuron_Pou4_FoxL2	SP	adult
peak6076	NC_064034.1	12999684	12999934	Nvec_vc1.1_XM_032385682.2	neuron_Pou4_FoxL2	SP	adult
peak6077	NC_064034.1	12999949	13000199	Nvec_vc1.1_XM_032385682.2	digestive_filaments	NO	adult
peak6077	NC_064034.1	12999949	13000199	Nvec_vc1.1_XM_032385682.2	ecto	NO	gastrula
peak6077	NC_064034.1	12999949	13000199	Nvec_vc1.1_XM_032385682.2	ecto	NO	gastrula
peak6077	NC_064034.1	12999949	13000199	Nvec_vc1.1_XM_032385682.2	ecto	NO	gastrula
peak6077	NC_064034.1	12999949	13000199	Nvec_vc1.1_XM_032385682.2	epidermis	NO	adult
peak6077	NC_064034.1	12999949	13000199	Nvec_vc1.1_XM_032385682.2	gland	NO	adult
peak6077	NC_064034.1	12999949	13000199	Nvec_vc1.1_XM_032385682.2	neuron_GATA_Islet	NO	adult
peak6077	NC_064034.1	12999949	13000199	Nvec_vc1.1_XM_032385682.2	neuron_GATA_Islet	NO	adult
peak6078	NC_064034.1	13000235	13000485	Nvec_vc1.1_XM_001636001.3	digestive_filaments	NO	adult
peak6078	NC_064034.1	13000235	13000485	Nvec_vc1.1_XM_001636001.3	gastro_circular_muscle	NO	adult
peak6078	NC_064034.1	13000235	13000485	Nvec_vc1.1_XM_001636001.3	gastro_parietal_muscle	NO	adult
peak6079	NC_064034.1	13000529	13000779	Nvec_vc1.1_XM_001636001.3	EMS	SP	gastrula
peak6079	NC_064034.1	13000529	13000779	Nvec_vc1.1_XM_001636001.3	NPC	SP	gastrula
peak6079	NC_064034.1	13000529	13000779	Nvec_vc1.1_XM_001636001.3	NPC	SP	gastrula
peak6079	NC_064034.1	13000529	13000779	Nvec_vc1.1_XM_001636001.3	cnidocyte_gastrula	SP	gastrula
peak6079	NC_064034.1	13000529	13000779	Nvec_vc1.1_XM_001636001.3	digestive_filaments	SP	adult
peak6079	NC_064034.1	13000529	13000779	Nvec_vc1.1_XM_001636001.3	ecto	SP	gastrula
peak6079	NC_064034.1	13000529	13000779	Nvec_vc1.1_XM_001636001.3	ecto	SP	gastrula
peak6079	NC_064034.1	13000529	13000779	Nvec_vc1.1_XM_001636001.3	ecto	SP	gastrula
peak6079	NC_064034.1	13000529	13000779	Nvec_vc1.1_XM_001636001.3	epidermis	SP	adult
peak6079	NC_064034.1	13000529	13000779	Nvec_vc1.1_XM_001636001.3	gastro	SP	adult
peak6079	NC_064034.1	13000529	13000779	Nvec_vc1.1_XM_001636001.3	gastro	SP	adult
peak6079	NC_064034.1	13000529	13000779	Nvec_vc1.1_XM_001636001.3	gastro_circular_muscle	SP	adult
peak6079	NC_064034.1	13000529	13000779	Nvec_vc1.1_XM_001636001.3	gastro_parietal_muscle	SP	adult
peak6079	NC_064034.1	13000529	13000779	Nvec_vc1.1_XM_001636001.3	gland	SP	adult
peak6079	NC_064034.1	13000529	13000779	Nvec_vc1.1_XM_001636001.3	gland_mucin	SP	gastrula
peak6079	NC_064034.1	13000529	13000779	Nvec_vc1.1_XM_001636001.3	muscle	SP	adult
peak6079	NC_064034.1	13000529	13000779	Nvec_vc1.1_XM_001636001.3	neuron_GATA_Islet	SP	adult
peak6079	NC_064034.1	13000529	13000779	Nvec_vc1.1_XM_001636001.3	neuron_GATA_Islet	SP	adult
peak6079	NC_064034.1	13000529	13000779	Nvec_vc1.1_XM_001636001.3	neuron_Pou4_FoxL2	SP	adult
peak6079	NC_064034.1	13000529	13000779	Nvec_vc1.1_XM_001636001.3	neuron_Pou4_FoxL2	SP	adult
peak6079	NC_064034.1	13000529	13000779	Nvec_vc1.1_XM_001636001.3	precursors	SP	adult
peak6080	NC_064034.1	13000919	13001169	Nvec_vc1.1_XM_001636001.3	gastro_circular_muscle	NO	adult
peak6080	NC_064034.1	13000919	13001169	Nvec_vc1.1_XM_032385678.2	gastro_circular_muscle	AP	adult
peak6081	NC_064034.1	13004796	13005046	Nvec_vc1.1_XM_032385678.2	gastro_parietal_muscle	AP	adult
peak6082	NC_064034.1	13009656	13009906	Nvec_vc1.1_XM_001635933.3	gastro_circular_muscle	NO	adult
peak6082	NC_064034.1	13009656	13009906	Nvec_vc1.1_XM_032385678.2	gastro_circular_muscle	NO	adult
peak6083	NC_064034.1	13010039	13010289	Nvec_vc1.1_XM_001635933.3	gland	NO	adult
peak6083	NC_064034.1	13010039	13010289	Nvec_vc1.1_XM_032385678.2	gland	NO	adult
peak6084	NC_064034.1	13010462	13010712	Nvec_vc1.1_XM_001635933.3	gland	SP	adult
peak6084	NC_064034.1	13010462	13010712	Nvec_vc1.1_XM_032385678.2	gland	NO	adult
peak6085	NC_064034.1	13011221	13011471	Nvec_vc1.1_XM_001635933.3	gland	NO	adult
peak6085	NC_064034.1	13011221	13011471	Nvec_vc1.1_XM_048728499.1	gland	NO	adult
peak6086	NC_064034.1	13013989	13014239	Nvec_vc1.1_XM_048728499.1	EMS	SP	gastrula
peak6086	NC_064034.1	13013989	13014239	Nvec_vc1.1_XM_048728499.1	NPC	SP	gastrula
peak6086	NC_064034.1	13013989	13014239	Nvec_vc1.1_XM_048728499.1	NPC	SP	gastrula
peak6086	NC_064034.1	13013989	13014239	Nvec_vc1.1_XM_048728499.1	cnidocyte	SP	adult
peak6086	NC_064034.1	13013989	13014239	Nvec_vc1.1_XM_048728499.1	cnidocyte_gastrula	SP	gastrula
peak6086	NC_064034.1	13013989	13014239	Nvec_vc1.1_XM_048728499.1	ecto	SP	gastrula
peak6086	NC_064034.1	13013989	13014239	Nvec_vc1.1_XM_048728499.1	ecto	SP	gastrula
peak6086	NC_064034.1	13013989	13014239	Nvec_vc1.1_XM_048728499.1	ecto	SP	gastrula
peak6086	NC_064034.1	13013989	13014239	Nvec_vc1.1_XM_048728499.1	epidermis	SP	adult
peak6086	NC_064034.1	13013989	13014239	Nvec_vc1.1_XM_048728499.1	gastro	SP	adult
peak6086	NC_064034.1	13013989	13014239	Nvec_vc1.1_XM_048728499.1	gastro	SP	adult
peak6086	NC_064034.1	13013989	13014239	Nvec_vc1.1_XM_048728499.1	gastro_circular_muscle	SP	adult
peak6086	NC_064034.1	13013989	13014239	Nvec_vc1.1_XM_048728499.1	gland	SP	adult
peak6086	NC_064034.1	13013989	13014239	Nvec_vc1.1_XM_048728499.1	neuron_GATA_Islet	SP	adult
peak6086	NC_064034.1	13013989	13014239	Nvec_vc1.1_XM_048728499.1	neuron_GATA_Islet	SP	adult
peak6086	NC_064034.1	13013989	13014239	Nvec_vc1.1_XM_048728499.1	neuron_Pou4_FoxL2	SP	adult
peak6086	NC_064034.1	13013989	13014239	Nvec_vc1.1_XM_048728499.1	neuron_Pou4_FoxL2	SP	adult
peak6086	NC_064034.1	13013989	13014239	Nvec_vc1.1_XM_048728499.1	neuronal	SP	gastrula
peak6086	NC_064034.1	13013989	13014239	Nvec_vc1.1_XM_048728499.1	precursors	SP	adult
peak6087	NC_064034.1	13014762	13015012	Nvec_vc1.1_XM_001635933.3	gastro_circular_muscle	NO	adult
peak6087	NC_064034.1	13014762	13015012	Nvec_vc1.1_XM_048728499.1	gastro_circular_muscle	NO	adult
peak6089	NC_064034.1	13015216	13015466	Nvec_vc1.1_XM_001635933.3	gastro_circular_muscle	SP	adult
peak6089	NC_064034.1	13015216	13015466	Nvec_vc1.1_XM_001635933.3	gastro_parietal_muscle	SP	adult
peak6089	NC_064034.1	13015216	13015466	Nvec_vc1.1_XM_048728499.1	gastro_circular_muscle	NO	adult
peak6089	NC_064034.1	13015216	13015466	Nvec_vc1.1_XM_048728499.1	gastro_parietal_muscle	NO	adult
peak6090	NC_064034.1	13015992	13016242	Nvec_vc1.1_XM_048728499.1	cnidocyte	NO	adult
peak6090	NC_064034.1	13015992	13016242	Nvec_vc1.1_XM_048728499.1	gastro	NO	adult
peak6090	NC_064034.1	13015992	13016242	Nvec_vc1.1_XM_048728499.1	gastro	NO	adult
peak6090	NC_064034.1	13015992	13016242	Nvec_vc1.1_XM_048728499.1	gastro_circular_muscle	NO	adult
peak6090	NC_064034.1	13015992	13016242	Nvec_vc1.1_XM_048728499.1	gastro_parietal_muscle	SP	adult
peak6090	NC_064034.1	13015992	13016242	Nvec_vc1.1_XM_048728499.1	muscle	SP	adult
peak6091	NC_064034.1	13020832	13021082	Nvec_vc1.1_XM_001635931.3	EMS	CP	gastrula
peak6091	NC_064034.1	13020832	13021082	Nvec_vc1.1_XM_001635931.3	NPC	CP	gastrula
peak6091	NC_064034.1	13020832	13021082	Nvec_vc1.1_XM_001635931.3	NPC	CP	gastrula
peak6091	NC_064034.1	13020832	13021082	Nvec_vc1.1_XM_001635931.3	cnidocyte	CP	adult
peak6091	NC_064034.1	13020832	13021082	Nvec_vc1.1_XM_001635931.3	cnidocyte_gastrula	CP	gastrula
peak6091	NC_064034.1	13020832	13021082	Nvec_vc1.1_XM_001635931.3	digestive_filaments	CP	adult
peak6091	NC_064034.1	13020832	13021082	Nvec_vc1.1_XM_001635931.3	ecto	CP	gastrula
peak6091	NC_064034.1	13020832	13021082	Nvec_vc1.1_XM_001635931.3	ecto	CP	gastrula
peak6091	NC_064034.1	13020832	13021082	Nvec_vc1.1_XM_001635931.3	ecto	CP	gastrula
peak6091	NC_064034.1	13020832	13021082	Nvec_vc1.1_XM_001635931.3	epidermis	CP	adult
peak6091	NC_064034.1	13020832	13021082	Nvec_vc1.1_XM_001635931.3	gastro	CP	adult
peak6091	NC_064034.1	13020832	13021082	Nvec_vc1.1_XM_001635931.3	gastro_circular_muscle	CP	adult
peak6091	NC_064034.1	13020832	13021082	Nvec_vc1.1_XM_001635931.3	gastro_parietal_muscle	CP	adult
peak6091	NC_064034.1	13020832	13021082	Nvec_vc1.1_XM_001635931.3	gland	CP	adult
peak6091	NC_064034.1	13020832	13021082	Nvec_vc1.1_XM_001635931.3	gland_mucin	CP	gastrula
peak6091	NC_064034.1	13020832	13021082	Nvec_vc1.1_XM_001635931.3	muscle	CP	adult
peak6091	NC_064034.1	13020832	13021082	Nvec_vc1.1_XM_001635931.3	neuron_GATA_Islet	CP	adult
peak6091	NC_064034.1	13020832	13021082	Nvec_vc1.1_XM_001635931.3	neuron_GATA_Islet	CP	adult
peak6091	NC_064034.1	13020832	13021082	Nvec_vc1.1_XM_001635931.3	neuron_Pou4_FoxL2	CP	adult
peak6091	NC_064034.1	13020832	13021082	Nvec_vc1.1_XM_001635931.3	neuron_Pou4_FoxL2	CP	adult
peak6091	NC_064034.1	13020832	13021082	Nvec_vc1.1_XM_001635931.3	neuronal	CP	gastrula
peak6091	NC_064034.1	13020832	13021082	Nvec_vc1.1_XM_001635931.3	precursors	CP	adult
peak6094	NC_064034.1	13039944	13040194	Nvec_vc1.1_XM_032385660.2	ecto	NO	gastrula
peak6094	NC_064034.1	13039944	13040194	Nvec_vc1.1_XM_032385660.2	ecto	NO	gastrula
peak6094	NC_064034.1	13039944	13040194	Nvec_vc1.1_XM_032385660.2	ecto	NO	gastrula
peak6094	NC_064034.1	13039944	13040194	Nvec_vc1.1_XM_048726083.1	ecto	NO	gastrula
peak6094	NC_064034.1	13039944	13040194	Nvec_vc1.1_XM_048726083.1	ecto	NO	gastrula
peak6094	NC_064034.1	13039944	13040194	Nvec_vc1.1_XM_048726083.1	ecto	NO	gastrula
peak6095	NC_064034.1	13040263	13040513	Nvec_vc1.1_XM_048726083.1	EMS	NO	gastrula
peak6097	NC_064034.1	13043069	13043319	Nvec_vc1.1_XM_048726083.1	EMS	NO	gastrula
peak6100	NC_064034.1	13052278	13052528	Nvec_vc1.1_XM_048726083.1	EMS	NO	gastrula
peak6100	NC_064034.1	13052278	13052528	Nvec_vc1.1_XM_048726083.1	ecto	NO	gastrula
peak6100	NC_064034.1	13052278	13052528	Nvec_vc1.1_XM_048726083.1	ecto	NO	gastrula
peak6100	NC_064034.1	13052278	13052528	Nvec_vc1.1_XM_048726083.1	ecto	NO	gastrula
peak6101	NC_064034.1	13053687	13053937	Nvec_vc1.1_XM_032385660.2	NPC	NO	gastrula
peak6101	NC_064034.1	13053687	13053937	Nvec_vc1.1_XM_032385660.2	NPC	NO	gastrula
peak6101	NC_064034.1	13053687	13053937	Nvec_vc1.1_XM_032385660.2	ecto	NO	gastrula
peak6101	NC_064034.1	13053687	13053937	Nvec_vc1.1_XM_032385660.2	ecto	NO	gastrula
peak6101	NC_064034.1	13053687	13053937	Nvec_vc1.1_XM_032385660.2	ecto	NO	gastrula
peak6103	NC_064034.1	13054319	13054569	Nvec_vc1.1_XM_032385660.2	ecto	NO	gastrula
peak6103	NC_064034.1	13054319	13054569	Nvec_vc1.1_XM_032385660.2	ecto	NO	gastrula
peak6103	NC_064034.1	13054319	13054569	Nvec_vc1.1_XM_032385660.2	ecto	NO	gastrula
peak6103	NC_064034.1	13054319	13054569	Nvec_vc1.1_XM_048726083.1	ecto	NO	gastrula
peak6103	NC_064034.1	13054319	13054569	Nvec_vc1.1_XM_048726083.1	ecto	NO	gastrula
peak6103	NC_064034.1	13054319	13054569	Nvec_vc1.1_XM_048726083.1	ecto	NO	gastrula
peak6104	NC_064034.1	13054550	13054800	Nvec_vc1.1_XM_032385660.2	EMS	NO	gastrula
peak6104	NC_064034.1	13054550	13054800	Nvec_vc1.1_XM_032385660.2	NPC	NO	gastrula
peak6104	NC_064034.1	13054550	13054800	Nvec_vc1.1_XM_032385660.2	NPC	NO	gastrula
peak6104	NC_064034.1	13054550	13054800	Nvec_vc1.1_XM_032385660.2	ecto	NO	gastrula
peak6104	NC_064034.1	13054550	13054800	Nvec_vc1.1_XM_032385660.2	ecto	NO	gastrula
peak6104	NC_064034.1	13054550	13054800	Nvec_vc1.1_XM_032385660.2	ecto	NO	gastrula
peak6104	NC_064034.1	13054550	13054800	Nvec_vc1.1_XM_032385660.2	gland	NO	adult
peak6104	NC_064034.1	13054550	13054800	Nvec_vc1.1_XM_032385660.2	neuron_GATA_Islet	NO	adult
peak6104	NC_064034.1	13054550	13054800	Nvec_vc1.1_XM_032385660.2	neuron_GATA_Islet	NO	adult
peak6104	NC_064034.1	13054550	13054800	Nvec_vc1.1_XM_032385660.2	precursors	NO	adult
peak6105	NC_064034.1	13054886	13055136	Nvec_vc1.1_XM_032385660.2	EMS	CP	gastrula
peak6105	NC_064034.1	13054886	13055136	Nvec_vc1.1_XM_032385660.2	NPC	CP	gastrula
peak6105	NC_064034.1	13054886	13055136	Nvec_vc1.1_XM_032385660.2	NPC	CP	gastrula
peak6105	NC_064034.1	13054886	13055136	Nvec_vc1.1_XM_032385660.2	cnidocyte_gastrula	CP	gastrula
peak6105	NC_064034.1	13054886	13055136	Nvec_vc1.1_XM_032385660.2	digestive_filaments	NO	adult
peak6105	NC_064034.1	13054886	13055136	Nvec_vc1.1_XM_032385660.2	ecto	CP	gastrula
peak6105	NC_064034.1	13054886	13055136	Nvec_vc1.1_XM_032385660.2	ecto	CP	gastrula
peak6105	NC_064034.1	13054886	13055136	Nvec_vc1.1_XM_032385660.2	ecto	CP	gastrula
peak6105	NC_064034.1	13054886	13055136	Nvec_vc1.1_XM_032385660.2	epidermis	NO	adult
peak6105	NC_064034.1	13054886	13055136	Nvec_vc1.1_XM_032385660.2	gastro	NO	adult
peak6105	NC_064034.1	13054886	13055136	Nvec_vc1.1_XM_032385660.2	gastro	NO	adult
peak6105	NC_064034.1	13054886	13055136	Nvec_vc1.1_XM_032385660.2	gland	NO	adult
peak6105	NC_064034.1	13054886	13055136	Nvec_vc1.1_XM_032385660.2	gland_mucin	CP	gastrula
peak6105	NC_064034.1	13054886	13055136	Nvec_vc1.1_XM_032385660.2	neuronal	CP	gastrula
peak6105	NC_064034.1	13054886	13055136	Nvec_vc1.1_XM_032385660.2	precursors	NO	adult
peak6106	NC_064034.1	13055386	13055636	Nvec_vc1.1_XM_032385660.2	EMS	NO	gastrula
peak6106	NC_064034.1	13055386	13055636	Nvec_vc1.1_XM_032385660.2	NPC	NO	gastrula
peak6106	NC_064034.1	13055386	13055636	Nvec_vc1.1_XM_032385660.2	NPC	NO	gastrula
peak6106	NC_064034.1	13055386	13055636	Nvec_vc1.1_XM_032385660.2	cnidocyte_gastrula	NO	gastrula
peak6106	NC_064034.1	13055386	13055636	Nvec_vc1.1_XM_032385660.2	digestive_filaments	SP	adult
peak6106	NC_064034.1	13055386	13055636	Nvec_vc1.1_XM_032385660.2	ecto	NO	gastrula
peak6106	NC_064034.1	13055386	13055636	Nvec_vc1.1_XM_032385660.2	ecto	NO	gastrula
peak6106	NC_064034.1	13055386	13055636	Nvec_vc1.1_XM_032385660.2	ecto	NO	gastrula
peak6106	NC_064034.1	13055386	13055636	Nvec_vc1.1_XM_032385660.2	epidermis	SP	adult
peak6106	NC_064034.1	13055386	13055636	Nvec_vc1.1_XM_032385660.2	gastro	SP	adult
peak6106	NC_064034.1	13055386	13055636	Nvec_vc1.1_XM_032385660.2	gastro	SP	adult
peak6106	NC_064034.1	13055386	13055636	Nvec_vc1.1_XM_032385660.2	gland	SP	adult
peak6106	NC_064034.1	13055386	13055636	Nvec_vc1.1_XM_032385660.2	gland_mucin	NO	gastrula
peak6106	NC_064034.1	13055386	13055636	Nvec_vc1.1_XM_032385660.2	neuron_GATA_Islet	SP	adult
peak6106	NC_064034.1	13055386	13055636	Nvec_vc1.1_XM_032385660.2	neuron_GATA_Islet	SP	adult
peak6106	NC_064034.1	13055386	13055636	Nvec_vc1.1_XM_032385660.2	precursors	SP	adult
peak6108	NC_064034.1	13056887	13057137	Nvec_vc1.1_XM_032385660.2	EMS	NO	gastrula
peak6108	NC_064034.1	13056887	13057137	Nvec_vc1.1_XM_032385660.2	NPC	NO	gastrula
peak6108	NC_064034.1	13056887	13057137	Nvec_vc1.1_XM_032385660.2	NPC	NO	gastrula
peak6108	NC_064034.1	13056887	13057137	Nvec_vc1.1_XM_032385660.2	cnidocyte	SP	adult
peak6108	NC_064034.1	13056887	13057137	Nvec_vc1.1_XM_032385660.2	cnidocyte_gastrula	NO	gastrula
peak6108	NC_064034.1	13056887	13057137	Nvec_vc1.1_XM_032385660.2	digestive_filaments	NO	adult
peak6108	NC_064034.1	13056887	13057137	Nvec_vc1.1_XM_032385660.2	ecto	NO	gastrula
peak6108	NC_064034.1	13056887	13057137	Nvec_vc1.1_XM_032385660.2	ecto	NO	gastrula
peak6108	NC_064034.1	13056887	13057137	Nvec_vc1.1_XM_032385660.2	ecto	NO	gastrula
peak6108	NC_064034.1	13056887	13057137	Nvec_vc1.1_XM_032385660.2	epidermis	NO	adult
peak6108	NC_064034.1	13056887	13057137	Nvec_vc1.1_XM_032385660.2	gastro	NO	adult
peak6108	NC_064034.1	13056887	13057137	Nvec_vc1.1_XM_032385660.2	gastro	NO	adult
peak6108	NC_064034.1	13056887	13057137	Nvec_vc1.1_XM_032385660.2	gland	NO	adult
peak6108	NC_064034.1	13056887	13057137	Nvec_vc1.1_XM_032385660.2	gland_mucin	NO	gastrula
peak6108	NC_064034.1	13056887	13057137	Nvec_vc1.1_XM_032385660.2	muscle	SP	adult
peak6108	NC_064034.1	13056887	13057137	Nvec_vc1.1_XM_032385660.2	neuron_GATA_Islet	NO	adult
peak6108	NC_064034.1	13056887	13057137	Nvec_vc1.1_XM_032385660.2	neuron_GATA_Islet	NO	adult
peak6108	NC_064034.1	13056887	13057137	Nvec_vc1.1_XM_032385660.2	neuron_Pou4_FoxL2	SP	adult
peak6108	NC_064034.1	13056887	13057137	Nvec_vc1.1_XM_032385660.2	neuron_Pou4_FoxL2	SP	adult
peak6108	NC_064034.1	13056887	13057137	Nvec_vc1.1_XM_032385660.2	neuronal	NO	gastrula
peak6108	NC_064034.1	13056887	13057137	Nvec_vc1.1_XM_032385660.2	precursors	NO	adult
peak6111	NC_064034.1	13062532	13062782	Nvec_vc1.1_XM_001635929.3	gland	NO	adult
peak6112	NC_064034.1	13063388	13063638	Nvec_vc1.1_XM_001635929.3	cnidocyte	AP	adult
peak6112	NC_064034.1	13063388	13063638	Nvec_vc1.1_XM_032385660.2	cnidocyte	NO	adult
peak6113	NC_064034.1	13066263	13066513	Nvec_vc1.1_XM_001635929.3	gland	NO	adult
peak6113	NC_064034.1	13066263	13066513	Nvec_vc1.1_XM_001635929.3	neuron_GATA_Islet	NO	adult
peak6113	NC_064034.1	13066263	13066513	Nvec_vc1.1_XM_001635929.3	neuron_GATA_Islet	NO	adult
peak6114	NC_064034.1	13067549	13067799	Nvec_vc1.1_XM_001635929.3	EMS	SP	gastrula
peak6114	NC_064034.1	13067549	13067799	Nvec_vc1.1_XM_001635929.3	gland	NO	adult
peak6114	NC_064034.1	13067549	13067799	Nvec_vc1.1_XM_001635929.3	neuron_GATA_Islet	NO	adult
peak6114	NC_064034.1	13067549	13067799	Nvec_vc1.1_XM_001635929.3	neuron_GATA_Islet	NO	adult
peak6115	NC_064034.1	13067879	13068129	Nvec_vc1.1_XM_001635929.3	gland	AP	adult
peak6116	NC_064034.1	13068153	13068403	Nvec_vc1.1_XM_001635929.3	gland_mucin	NO	gastrula
peak6116	NC_064034.1	13068153	13068403	Nvec_vc1.1_XM_032385660.2	gland_mucin	NO	gastrula
peak6117	NC_064034.1	13069090	13069340	Nvec_vc1.1_XM_001635929.3	gland_mucin	NO	gastrula
peak6118	NC_064034.1	13069949	13070199	Nvec_vc1.1_XM_001635929.3	ecto	SP	gastrula
peak6118	NC_064034.1	13069949	13070199	Nvec_vc1.1_XM_001635929.3	ecto	SP	gastrula
peak6118	NC_064034.1	13069949	13070199	Nvec_vc1.1_XM_001635929.3	ecto	SP	gastrula
peak6118	NC_064034.1	13069949	13070199	Nvec_vc1.1_XM_001635929.3	gland_mucin	SP	gastrula
peak6118	NC_064034.1	13069949	13070199	Nvec_vc1.1_XM_001635929.3	neuron_GATA_Islet	AP	adult
peak6118	NC_064034.1	13069949	13070199	Nvec_vc1.1_XM_001635929.3	neuron_GATA_Islet	AP	adult
peak6118	NC_064034.1	13069949	13070199	Nvec_vc1.1_XM_001635929.3	neuronal	SP	gastrula
peak6119	NC_064034.1	13070352	13070602	Nvec_vc1.1_XM_001635929.3	gland_mucin	NO	gastrula
peak6120	NC_064034.1	13071476	13071726	Nvec_vc1.1_XM_001635929.3	gland_mucin	NO	gastrula
peak6124	NC_064034.1	13078504	13078754	Nvec_vc1.1_XM_001635929.3	ecto	NO	gastrula
peak6124	NC_064034.1	13078504	13078754	Nvec_vc1.1_XM_001635929.3	ecto	NO	gastrula
peak6124	NC_064034.1	13078504	13078754	Nvec_vc1.1_XM_001635929.3	ecto	NO	gastrula
peak6124	NC_064034.1	13078504	13078754	Nvec_vc1.1_XM_001635929.3	epidermis	AP	adult
peak6124	NC_064034.1	13078504	13078754	Nvec_vc1.1_XM_001635929.3	gastro	AP	adult
peak6124	NC_064034.1	13078504	13078754	Nvec_vc1.1_XM_001635929.3	gastro_parietal_muscle	AP	adult
peak6124	NC_064034.1	13078504	13078754	Nvec_vc1.1_XM_001635929.3	precursors	AP	adult
peak6125	NC_064034.1	13083598	13083848	Nvec_vc1.1_XM_032385706.2	NPC	NO	gastrula
peak6125	NC_064034.1	13083598	13083848	Nvec_vc1.1_XM_032385706.2	NPC	NO	gastrula
peak6125	NC_064034.1	13083598	13083848	Nvec_vc1.1_XM_032385706.2	cnidocyte	NO	adult
peak6125	NC_064034.1	13083598	13083848	Nvec_vc1.1_XM_032385706.2	cnidocyte_gastrula	NO	gastrula
peak6125	NC_064034.1	13083598	13083848	Nvec_vc1.1_XM_032385706.2	ecto	NO	gastrula
peak6125	NC_064034.1	13083598	13083848	Nvec_vc1.1_XM_032385706.2	ecto	NO	gastrula
peak6125	NC_064034.1	13083598	13083848	Nvec_vc1.1_XM_032385706.2	ecto	NO	gastrula
peak6125	NC_064034.1	13083598	13083848	Nvec_vc1.1_XM_032385706.2	epidermis	NO	adult
peak6125	NC_064034.1	13083598	13083848	Nvec_vc1.1_XM_032385706.2	gland_mucin	NO	gastrula
peak6126	NC_064034.1	13083948	13084198	Nvec_vc1.1_XM_032385706.2	gland_mucin	NO	gastrula
peak6127	NC_064034.1	13084378	13084628	Nvec_vc1.1_XM_032385706.2	epidermis	NO	adult
peak6128	NC_064034.1	13084767	13085017	Nvec_vc1.1_XM_032385706.2	NPC	NO	gastrula
peak6128	NC_064034.1	13084767	13085017	Nvec_vc1.1_XM_032385706.2	NPC	NO	gastrula
peak6128	NC_064034.1	13084767	13085017	Nvec_vc1.1_XM_032385706.2	ecto	NO	gastrula
peak6128	NC_064034.1	13084767	13085017	Nvec_vc1.1_XM_032385706.2	ecto	NO	gastrula
peak6128	NC_064034.1	13084767	13085017	Nvec_vc1.1_XM_032385706.2	ecto	NO	gastrula
peak6128	NC_064034.1	13084767	13085017	Nvec_vc1.1_XM_032385706.2	epidermis	NO	adult
peak6128	NC_064034.1	13084767	13085017	Nvec_vc1.1_XM_032385706.2	gland_mucin	NO	gastrula
peak6129	NC_064034.1	13085809	13086059	Nvec_vc1.1_XM_032385706.2	NPC	NO	gastrula
peak6129	NC_064034.1	13085809	13086059	Nvec_vc1.1_XM_032385706.2	NPC	NO	gastrula
peak6129	NC_064034.1	13085809	13086059	Nvec_vc1.1_XM_032385706.2	ecto	NO	gastrula
peak6129	NC_064034.1	13085809	13086059	Nvec_vc1.1_XM_032385706.2	ecto	NO	gastrula
peak6129	NC_064034.1	13085809	13086059	Nvec_vc1.1_XM_032385706.2	ecto	NO	gastrula
peak6129	NC_064034.1	13085809	13086059	Nvec_vc1.1_XM_032385706.2	epidermis	NO	adult
peak6129	NC_064034.1	13085809	13086059	Nvec_vc1.1_XM_032385706.2	gland	SP	adult
peak6129	NC_064034.1	13085809	13086059	Nvec_vc1.1_XM_032385706.2	gland_mucin	NO	gastrula
peak6129	NC_064034.1	13085809	13086059	Nvec_vc1.1_XM_032385706.2	muscle	SP	adult
peak6129	NC_064034.1	13085809	13086059	Nvec_vc1.1_XM_032385706.2	neuron_GATA_Islet	SP	adult
peak6129	NC_064034.1	13085809	13086059	Nvec_vc1.1_XM_032385706.2	neuron_GATA_Islet	SP	adult
peak6129	NC_064034.1	13085809	13086059	Nvec_vc1.1_XM_032385706.2	precursors	NO	adult
peak6130	NC_064034.1	13086275	13086525	Nvec_vc1.1_XM_032385706.2	NPC	NO	gastrula
peak6130	NC_064034.1	13086275	13086525	Nvec_vc1.1_XM_032385706.2	NPC	NO	gastrula
peak6130	NC_064034.1	13086275	13086525	Nvec_vc1.1_XM_032385706.2	ecto	NO	gastrula
peak6130	NC_064034.1	13086275	13086525	Nvec_vc1.1_XM_032385706.2	ecto	NO	gastrula
peak6130	NC_064034.1	13086275	13086525	Nvec_vc1.1_XM_032385706.2	ecto	NO	gastrula
peak6130	NC_064034.1	13086275	13086525	Nvec_vc1.1_XM_032385706.2	epidermis	NO	adult
peak6132	NC_064034.1	13088135	13088385	Nvec_vc1.1_XM_001635929.3	NPC	SP	gastrula
peak6132	NC_064034.1	13088135	13088385	Nvec_vc1.1_XM_001635929.3	ecto	NO	gastrula
peak6132	NC_064034.1	13088135	13088385	Nvec_vc1.1_XM_001635929.3	ecto	NO	gastrula
peak6132	NC_064034.1	13088135	13088385	Nvec_vc1.1_XM_001635929.3	ecto	NO	gastrula
peak6132	NC_064034.1	13088135	13088385	Nvec_vc1.1_XM_001635929.3	gland_mucin	NO	gastrula
peak6132	NC_064034.1	13088135	13088385	Nvec_vc1.1_XM_032385706.2	NPC	NO	gastrula
peak6132	NC_064034.1	13088135	13088385	Nvec_vc1.1_XM_032385706.2	NPC	NO	gastrula
peak6132	NC_064034.1	13088135	13088385	Nvec_vc1.1_XM_032385706.2	ecto	NO	gastrula
peak6132	NC_064034.1	13088135	13088385	Nvec_vc1.1_XM_032385706.2	ecto	NO	gastrula
peak6132	NC_064034.1	13088135	13088385	Nvec_vc1.1_XM_032385706.2	ecto	NO	gastrula
peak6132	NC_064034.1	13088135	13088385	Nvec_vc1.1_XM_032385706.2	gland_mucin	NO	gastrula
peak6133	NC_064034.1	13088760	13089010	Nvec_vc1.1_XM_032385706.2	ecto	NO	gastrula
peak6133	NC_064034.1	13088760	13089010	Nvec_vc1.1_XM_032385706.2	ecto	NO	gastrula
peak6133	NC_064034.1	13088760	13089010	Nvec_vc1.1_XM_032385706.2	ecto	NO	gastrula
peak6134	NC_064034.1	13089236	13089486	Nvec_vc1.1_XM_032385706.2	NPC	SP	gastrula
peak6134	NC_064034.1	13089236	13089486	Nvec_vc1.1_XM_032385706.2	NPC	SP	gastrula
peak6134	NC_064034.1	13089236	13089486	Nvec_vc1.1_XM_032385706.2	cnidocyte	SP	adult
peak6134	NC_064034.1	13089236	13089486	Nvec_vc1.1_XM_032385706.2	cnidocyte_gastrula	SP	gastrula
peak6134	NC_064034.1	13089236	13089486	Nvec_vc1.1_XM_032385706.2	ecto	SP	gastrula
peak6134	NC_064034.1	13089236	13089486	Nvec_vc1.1_XM_032385706.2	ecto	SP	gastrula
peak6134	NC_064034.1	13089236	13089486	Nvec_vc1.1_XM_032385706.2	ecto	SP	gastrula
peak6134	NC_064034.1	13089236	13089486	Nvec_vc1.1_XM_032385706.2	epidermis	SP	adult
peak6134	NC_064034.1	13089236	13089486	Nvec_vc1.1_XM_032385706.2	gland_mucin	SP	gastrula
peak6135	NC_064034.1	13089499	13089749	Nvec_vc1.1_XM_032385706.2	epidermis	NO	adult
peak6135	NC_064034.1	13089499	13089749	Nvec_vc1.1_XM_032385706.2	precursors	SP	adult
peak6136	NC_064034.1	13090500	13090750	Nvec_vc1.1_XM_032385706.2	epidermis	NO	adult
peak6137	NC_064034.1	13090981	13091231	Nvec_vc1.1_XM_032385706.2	epidermis	NO	adult
peak6138	NC_064034.1	13091535	13091785	Nvec_vc1.1_XM_032385706.2	ecto	NO	gastrula
peak6138	NC_064034.1	13091535	13091785	Nvec_vc1.1_XM_032385706.2	ecto	NO	gastrula
peak6138	NC_064034.1	13091535	13091785	Nvec_vc1.1_XM_032385706.2	ecto	NO	gastrula
peak6138	NC_064034.1	13091535	13091785	Nvec_vc1.1_XM_032385706.2	epidermis	NO	adult
peak6139	NC_064034.1	13091998	13092247	Nvec_vc1.1_XM_048729433.1	ecto	NO	gastrula
peak6139	NC_064034.1	13091998	13092247	Nvec_vc1.1_XM_048729433.1	ecto	NO	gastrula
peak6139	NC_064034.1	13091998	13092247	Nvec_vc1.1_XM_048729433.1	ecto	NO	gastrula
peak6140	NC_064034.1	13092206	13092456	Nvec_vc1.1_XM_032385706.2	ecto	NO	gastrula
peak6140	NC_064034.1	13092206	13092456	Nvec_vc1.1_XM_032385706.2	ecto	NO	gastrula
peak6140	NC_064034.1	13092206	13092456	Nvec_vc1.1_XM_032385706.2	ecto	NO	gastrula
peak6140	NC_064034.1	13092206	13092456	Nvec_vc1.1_XM_032385706.2	epidermis	NO	adult
peak6141	NC_064034.1	13092708	13092958	Nvec_vc1.1_XM_032385706.2	epidermis	NO	adult
peak6141	NC_064034.1	13092708	13092958	Nvec_vc1.1_XM_032385706.2	muscle	NO	adult
peak6141	NC_064034.1	13092708	13092958	Nvec_vc1.1_XM_032385706.2	precursors	NO	adult
peak6142	NC_064034.1	13092880	13093129	Nvec_vc1.1_XM_032385706.2	epidermis	NO	adult
peak6142	NC_064034.1	13092880	13093129	Nvec_vc1.1_XM_032385706.2	muscle	NO	adult
peak6142	NC_064034.1	13092880	13093129	Nvec_vc1.1_XM_032385706.2	precursors	NO	adult
peak6143	NC_064034.1	13093219	13093469	Nvec_vc1.1_XM_032385706.2	ecto	NO	gastrula
peak6143	NC_064034.1	13093219	13093469	Nvec_vc1.1_XM_032385706.2	ecto	NO	gastrula
peak6143	NC_064034.1	13093219	13093469	Nvec_vc1.1_XM_032385706.2	ecto	NO	gastrula
peak6143	NC_064034.1	13093219	13093469	Nvec_vc1.1_XM_032385706.2	epidermis	NO	adult
peak6143	NC_064034.1	13093219	13093469	Nvec_vc1.1_XM_032385706.2	precursors	NO	adult
peak6144	NC_064034.1	13093417	13093666	Nvec_vc1.1_XM_032385706.2	ecto	NO	gastrula
peak6144	NC_064034.1	13093417	13093666	Nvec_vc1.1_XM_032385706.2	ecto	NO	gastrula
peak6144	NC_064034.1	13093417	13093666	Nvec_vc1.1_XM_032385706.2	ecto	NO	gastrula
peak6144	NC_064034.1	13093417	13093666	Nvec_vc1.1_XM_032385706.2	epidermis	NO	adult
peak6144	NC_064034.1	13093417	13093666	Nvec_vc1.1_XM_032385706.2	precursors	NO	adult
peak6145	NC_064034.1	13093758	13094008	Nvec_vc1.1_XM_032385706.2	epidermis	NO	adult
peak6147	NC_064034.1	13104561	13104810	Nvec_vc1.1_XM_032385706.2	ecto	NO	gastrula
peak6147	NC_064034.1	13104561	13104810	Nvec_vc1.1_XM_032385706.2	ecto	NO	gastrula
peak6147	NC_064034.1	13104561	13104810	Nvec_vc1.1_XM_032385706.2	ecto	NO	gastrula
peak6147	NC_064034.1	13104561	13104810	Nvec_vc1.1_XM_048729433.1	ecto	NO	gastrula
peak6147	NC_064034.1	13104561	13104810	Nvec_vc1.1_XM_048729433.1	ecto	NO	gastrula
peak6147	NC_064034.1	13104561	13104810	Nvec_vc1.1_XM_048729433.1	ecto	NO	gastrula
peak6148	NC_064034.1	13104759	13105009	Nvec_vc1.1_XM_032385706.2	ecto	NO	gastrula
peak6148	NC_064034.1	13104759	13105009	Nvec_vc1.1_XM_032385706.2	ecto	NO	gastrula
peak6148	NC_064034.1	13104759	13105009	Nvec_vc1.1_XM_032385706.2	ecto	NO	gastrula
peak6148	NC_064034.1	13104759	13105009	Nvec_vc1.1_XM_048729433.1	ecto	NO	gastrula
peak6148	NC_064034.1	13104759	13105009	Nvec_vc1.1_XM_048729433.1	ecto	NO	gastrula
peak6148	NC_064034.1	13104759	13105009	Nvec_vc1.1_XM_048729433.1	ecto	NO	gastrula
peak6152	NC_064034.1	13108933	13109183	Nvec_vc1.1_XM_048730853.1	neuron_GATA_Islet	SP	adult
peak6152	NC_064034.1	13108933	13109183	Nvec_vc1.1_XM_048730853.1	neuron_GATA_Islet	SP	adult
peak6152	NC_064034.1	13108933	13109183	Nvec_vc1.1_XM_048730853.1	neuron_Pou4_FoxL2	SP	adult
peak6152	NC_064034.1	13108933	13109183	Nvec_vc1.1_XM_048730853.1	neuron_Pou4_FoxL2	SP	adult
peak6152	NC_064034.1	13108933	13109183	Nvec_vc1.1_XM_048730853.1	neuronal	SP	gastrula
peak6154	NC_064034.1	13109863	13110113	Nvec_vc1.1_XM_048730853.1	neuron_Pou4_FoxL2	NO	adult
peak6154	NC_064034.1	13109863	13110113	Nvec_vc1.1_XM_048730853.1	neuron_Pou4_FoxL2	NO	adult
peak6155	NC_064034.1	13110308	13110558	Nvec_vc1.1_XM_048730853.1	neuron_Pou4_FoxL2	NO	adult
peak6155	NC_064034.1	13110308	13110558	Nvec_vc1.1_XM_048730853.1	neuron_Pou4_FoxL2	NO	adult
peak6156	NC_064034.1	13111890	13112140	Nvec_vc1.1_XM_048730853.1	neuron_Pou4_FoxL2	NO	adult
peak6156	NC_064034.1	13111890	13112140	Nvec_vc1.1_XM_048730853.1	neuron_Pou4_FoxL2	NO	adult
peak6157	NC_064034.1	13112483	13112733	Nvec_vc1.1_XM_048730851.1	ecto	NO	gastrula
peak6157	NC_064034.1	13112483	13112733	Nvec_vc1.1_XM_048730851.1	ecto	NO	gastrula
peak6157	NC_064034.1	13112483	13112733	Nvec_vc1.1_XM_048730851.1	ecto	NO	gastrula
peak6157	NC_064034.1	13112483	13112733	Nvec_vc1.1_XM_048730851.1	gastro	NO	adult
peak6157	NC_064034.1	13112483	13112733	Nvec_vc1.1_XM_048730851.1	gastro	NO	adult
peak6157	NC_064034.1	13112483	13112733	Nvec_vc1.1_XM_048730851.1	precursors	NO	adult
peak6158	NC_064034.1	13112927	13113177	Nvec_vc1.1_XM_048730851.1	gastro	NO	adult
peak6158	NC_064034.1	13112927	13113177	Nvec_vc1.1_XM_048730851.1	gastro	NO	adult
peak6159	NC_064034.1	13113331	13113581	Nvec_vc1.1_XM_048730851.1	gastro	NO	adult
peak6159	NC_064034.1	13113331	13113581	Nvec_vc1.1_XM_048730851.1	gastro	NO	adult
peak6160	NC_064034.1	13115578	13115828	Nvec_vc1.1_XM_048730851.1	EMS	CP	gastrula
peak6160	NC_064034.1	13115578	13115828	Nvec_vc1.1_XM_048730851.1	NPC	CP	gastrula
peak6160	NC_064034.1	13115578	13115828	Nvec_vc1.1_XM_048730851.1	NPC	CP	gastrula
peak6160	NC_064034.1	13115578	13115828	Nvec_vc1.1_XM_048730851.1	cnidocyte	CP	adult
peak6160	NC_064034.1	13115578	13115828	Nvec_vc1.1_XM_048730851.1	cnidocyte_gastrula	CP	gastrula
peak6160	NC_064034.1	13115578	13115828	Nvec_vc1.1_XM_048730851.1	digestive_filaments	CP	adult
peak6160	NC_064034.1	13115578	13115828	Nvec_vc1.1_XM_048730851.1	ecto	CP	gastrula
peak6160	NC_064034.1	13115578	13115828	Nvec_vc1.1_XM_048730851.1	ecto	CP	gastrula
peak6160	NC_064034.1	13115578	13115828	Nvec_vc1.1_XM_048730851.1	ecto	CP	gastrula
peak6160	NC_064034.1	13115578	13115828	Nvec_vc1.1_XM_048730851.1	epidermis	CP	adult
peak6160	NC_064034.1	13115578	13115828	Nvec_vc1.1_XM_048730851.1	gastro	CP	adult
peak6160	NC_064034.1	13115578	13115828	Nvec_vc1.1_XM_048730851.1	gastro	CP	adult
peak6160	NC_064034.1	13115578	13115828	Nvec_vc1.1_XM_048730851.1	gastro_circular_muscle	CP	adult
peak6160	NC_064034.1	13115578	13115828	Nvec_vc1.1_XM_048730851.1	gastro_parietal_muscle	CP	adult
peak6160	NC_064034.1	13115578	13115828	Nvec_vc1.1_XM_048730851.1	gland	CP	adult
peak6160	NC_064034.1	13115578	13115828	Nvec_vc1.1_XM_048730851.1	gland_mucin	CP	gastrula
peak6160	NC_064034.1	13115578	13115828	Nvec_vc1.1_XM_048730851.1	muscle	CP	adult
peak6160	NC_064034.1	13115578	13115828	Nvec_vc1.1_XM_048730851.1	neuron_GATA_Islet	CP	adult
peak6160	NC_064034.1	13115578	13115828	Nvec_vc1.1_XM_048730851.1	neuron_GATA_Islet	CP	adult
peak6160	NC_064034.1	13115578	13115828	Nvec_vc1.1_XM_048730851.1	neuron_Pou4_FoxL2	CP	adult
peak6160	NC_064034.1	13115578	13115828	Nvec_vc1.1_XM_048730851.1	neuron_Pou4_FoxL2	CP	adult
peak6160	NC_064034.1	13115578	13115828	Nvec_vc1.1_XM_048730851.1	neuronal	CP	gastrula
peak6160	NC_064034.1	13115578	13115828	Nvec_vc1.1_XM_048730851.1	precursors	CP	adult
peak6161	NC_064034.1	13116231	13116481	Nvec_vc1.1_XM_048730851.1	digestive_filaments	NO	adult
peak6161	NC_064034.1	13116231	13116481	Nvec_vc1.1_XM_048730851.1	epidermis	NO	adult
peak6161	NC_064034.1	13116231	13116481	Nvec_vc1.1_XM_048730851.1	gastro	NO	adult
peak6161	NC_064034.1	13116231	13116481	Nvec_vc1.1_XM_048730851.1	gastro	NO	adult
peak6161	NC_064034.1	13116231	13116481	Nvec_vc1.1_XM_048730851.1	gastro_circular_muscle	NO	adult
peak6161	NC_064034.1	13116231	13116481	Nvec_vc1.1_XM_048730851.1	gastro_parietal_muscle	NO	adult
peak6161	NC_064034.1	13116231	13116481	Nvec_vc1.1_XM_048730851.1	gland	NO	adult
peak6161	NC_064034.1	13116231	13116481	Nvec_vc1.1_XM_048730851.1	muscle	NO	adult
peak6161	NC_064034.1	13116231	13116481	Nvec_vc1.1_XM_048730851.1	precursors	NO	adult
peak6163	NC_064034.1	13125749	13125999	Nvec_vc1.1_XM_032385647.2	precursors	SP	adult
peak6164	NC_064034.1	13169040	13169290	Nvec_vc1.1_XM_032385647.2	gland_mucin	NO	gastrula
peak6165	NC_064034.1	13170462	13170712	Nvec_vc1.1_XM_032385647.2	gland	NO	adult
peak6165	NC_064034.1	13170462	13170712	Nvec_vc1.1_XM_032385647.2	gland_mucin	NO	gastrula
peak6165	NC_064034.1	13170462	13170712	Nvec_vc1.1_XM_032385647.2	muscle	NO	adult
peak6165	NC_064034.1	13170462	13170712	Nvec_vc1.1_XM_032385647.2	neuron_GATA_Islet	NO	adult
peak6165	NC_064034.1	13170462	13170712	Nvec_vc1.1_XM_032385647.2	neuron_GATA_Islet	NO	adult
peak6169	NC_064034.1	13177922	13178172	Nvec_vc1.1_XM_032385655.2	cnidocyte	NO	adult
peak6169	NC_064034.1	13177922	13178172	Nvec_vc1.1_XM_032385655.2	gastro	NO	adult
peak6169	NC_064034.1	13177922	13178172	Nvec_vc1.1_XM_032385655.2	gastro	NO	adult
peak6169	NC_064034.1	13177922	13178172	Nvec_vc1.1_XM_032385655.2	gastro_circular_muscle	NO	adult
peak6169	NC_064034.1	13177922	13178172	Nvec_vc1.1_XM_032385655.2	gastro_parietal_muscle	NO	adult
peak6170	NC_064034.1	13178356	13178606	Nvec_vc1.1_XM_032385655.2	EMS	NO	gastrula
peak6170	NC_064034.1	13178356	13178606	Nvec_vc1.1_XM_032385655.2	NPC	NO	gastrula
peak6170	NC_064034.1	13178356	13178606	Nvec_vc1.1_XM_032385655.2	NPC	NO	gastrula
peak6170	NC_064034.1	13178356	13178606	Nvec_vc1.1_XM_032385655.2	cnidocyte	NO	adult
peak6170	NC_064034.1	13178356	13178606	Nvec_vc1.1_XM_032385655.2	cnidocyte_gastrula	NO	gastrula
peak6170	NC_064034.1	13178356	13178606	Nvec_vc1.1_XM_032385655.2	digestive_filaments	NO	adult
peak6170	NC_064034.1	13178356	13178606	Nvec_vc1.1_XM_032385655.2	ecto	NO	gastrula
peak6170	NC_064034.1	13178356	13178606	Nvec_vc1.1_XM_032385655.2	ecto	NO	gastrula
peak6170	NC_064034.1	13178356	13178606	Nvec_vc1.1_XM_032385655.2	ecto	NO	gastrula
peak6170	NC_064034.1	13178356	13178606	Nvec_vc1.1_XM_032385655.2	epidermis	NO	adult
peak6170	NC_064034.1	13178356	13178606	Nvec_vc1.1_XM_032385655.2	gastro	NO	adult
peak6170	NC_064034.1	13178356	13178606	Nvec_vc1.1_XM_032385655.2	gastro	NO	adult
peak6170	NC_064034.1	13178356	13178606	Nvec_vc1.1_XM_032385655.2	gastro_circular_muscle	NO	adult
peak6170	NC_064034.1	13178356	13178606	Nvec_vc1.1_XM_032385655.2	gastro_parietal_muscle	NO	adult
peak6170	NC_064034.1	13178356	13178606	Nvec_vc1.1_XM_032385655.2	gland	NO	adult
peak6170	NC_064034.1	13178356	13178606	Nvec_vc1.1_XM_032385655.2	gland_mucin	NO	gastrula
peak6170	NC_064034.1	13178356	13178606	Nvec_vc1.1_XM_032385655.2	muscle	NO	adult
peak6170	NC_064034.1	13178356	13178606	Nvec_vc1.1_XM_032385655.2	neuron_GATA_Islet	NO	adult
peak6170	NC_064034.1	13178356	13178606	Nvec_vc1.1_XM_032385655.2	neuron_GATA_Islet	NO	adult
peak6170	NC_064034.1	13178356	13178606	Nvec_vc1.1_XM_032385655.2	neuron_Pou4_FoxL2	NO	adult
peak6170	NC_064034.1	13178356	13178606	Nvec_vc1.1_XM_032385655.2	neuron_Pou4_FoxL2	NO	adult
peak6170	NC_064034.1	13178356	13178606	Nvec_vc1.1_XM_032385655.2	neuronal	NO	gastrula
peak6170	NC_064034.1	13178356	13178606	Nvec_vc1.1_XM_032385655.2	precursors	NO	adult
peak6171	NC_064034.1	13179178	13179428	Nvec_vc1.1_XM_032385655.2	gastro_circular_muscle	NO	adult
peak6171	NC_064034.1	13179178	13179428	Nvec_vc1.1_XM_032385655.2	gland	NO	adult
peak6172	NC_064034.1	13179607	13179857	Nvec_vc1.1_XM_032385655.2	EMS	NO	gastrula
peak6172	NC_064034.1	13179607	13179857	Nvec_vc1.1_XM_032385655.2	NPC	NO	gastrula
peak6172	NC_064034.1	13179607	13179857	Nvec_vc1.1_XM_032385655.2	NPC	NO	gastrula
peak6172	NC_064034.1	13179607	13179857	Nvec_vc1.1_XM_032385655.2	cnidocyte	NO	adult
peak6172	NC_064034.1	13179607	13179857	Nvec_vc1.1_XM_032385655.2	cnidocyte_gastrula	NO	gastrula
peak6172	NC_064034.1	13179607	13179857	Nvec_vc1.1_XM_032385655.2	digestive_filaments	NO	adult
peak6172	NC_064034.1	13179607	13179857	Nvec_vc1.1_XM_032385655.2	ecto	NO	gastrula
peak6172	NC_064034.1	13179607	13179857	Nvec_vc1.1_XM_032385655.2	ecto	NO	gastrula
peak6172	NC_064034.1	13179607	13179857	Nvec_vc1.1_XM_032385655.2	ecto	NO	gastrula
peak6172	NC_064034.1	13179607	13179857	Nvec_vc1.1_XM_032385655.2	epidermis	NO	adult
peak6172	NC_064034.1	13179607	13179857	Nvec_vc1.1_XM_032385655.2	gastro	NO	adult
peak6172	NC_064034.1	13179607	13179857	Nvec_vc1.1_XM_032385655.2	gastro	NO	adult
peak6172	NC_064034.1	13179607	13179857	Nvec_vc1.1_XM_032385655.2	gastro_circular_muscle	NO	adult
peak6172	NC_064034.1	13179607	13179857	Nvec_vc1.1_XM_032385655.2	gastro_parietal_muscle	NO	adult
peak6172	NC_064034.1	13179607	13179857	Nvec_vc1.1_XM_032385655.2	gland	NO	adult
peak6172	NC_064034.1	13179607	13179857	Nvec_vc1.1_XM_032385655.2	muscle	NO	adult
peak6172	NC_064034.1	13179607	13179857	Nvec_vc1.1_XM_032385655.2	neuron_GATA_Islet	NO	adult
peak6172	NC_064034.1	13179607	13179857	Nvec_vc1.1_XM_032385655.2	neuron_GATA_Islet	NO	adult
peak6172	NC_064034.1	13179607	13179857	Nvec_vc1.1_XM_032385655.2	neuron_Pou4_FoxL2	NO	adult
peak6172	NC_064034.1	13179607	13179857	Nvec_vc1.1_XM_032385655.2	neuron_Pou4_FoxL2	NO	adult
peak6172	NC_064034.1	13179607	13179857	Nvec_vc1.1_XM_032385655.2	neuronal	NO	gastrula
peak6172	NC_064034.1	13179607	13179857	Nvec_vc1.1_XM_032385655.2	precursors	NO	adult
peak6173	NC_064034.1	13180154	13180404	Nvec_vc1.1_XM_032385655.2	NPC	NO	gastrula
peak6173	NC_064034.1	13180154	13180404	Nvec_vc1.1_XM_032385655.2	NPC	NO	gastrula
peak6173	NC_064034.1	13180154	13180404	Nvec_vc1.1_XM_032385655.2	cnidocyte_gastrula	NO	gastrula
peak6173	NC_064034.1	13180154	13180404	Nvec_vc1.1_XM_032385655.2	ecto	NO	gastrula
peak6173	NC_064034.1	13180154	13180404	Nvec_vc1.1_XM_032385655.2	ecto	NO	gastrula
peak6173	NC_064034.1	13180154	13180404	Nvec_vc1.1_XM_032385655.2	ecto	NO	gastrula
peak6173	NC_064034.1	13180154	13180404	Nvec_vc1.1_XM_032385655.2	epidermis	NO	adult
peak6173	NC_064034.1	13180154	13180404	Nvec_vc1.1_XM_032385655.2	gland	NO	adult
peak6173	NC_064034.1	13180154	13180404	Nvec_vc1.1_XM_032385655.2	gland_mucin	NO	gastrula
peak6173	NC_064034.1	13180154	13180404	Nvec_vc1.1_XM_032385655.2	neuron_Pou4_FoxL2	NO	adult
peak6173	NC_064034.1	13180154	13180404	Nvec_vc1.1_XM_032385655.2	neuron_Pou4_FoxL2	NO	adult
peak6173	NC_064034.1	13180154	13180404	Nvec_vc1.1_XM_032385655.2	neuronal	NO	gastrula
peak6173	NC_064034.1	13180154	13180404	Nvec_vc1.1_XM_032385655.2	precursors	NO	adult
peak6174	NC_064034.1	13180995	13181245	Nvec_vc1.1_XM_032385655.2	gland_mucin	NO	gastrula
peak6175	NC_064034.1	13187943	13188193	Nvec_vc1.1_XM_032385655.2	EMS	NO	gastrula
peak6175	NC_064034.1	13187943	13188193	Nvec_vc1.1_XM_032385655.2	NPC	NO	gastrula
peak6175	NC_064034.1	13187943	13188193	Nvec_vc1.1_XM_032385655.2	NPC	NO	gastrula
peak6175	NC_064034.1	13187943	13188193	Nvec_vc1.1_XM_032385655.2	ecto	NO	gastrula
peak6175	NC_064034.1	13187943	13188193	Nvec_vc1.1_XM_032385655.2	ecto	NO	gastrula
peak6175	NC_064034.1	13187943	13188193	Nvec_vc1.1_XM_032385655.2	ecto	NO	gastrula
peak6175	NC_064034.1	13187943	13188193	Nvec_vc1.1_XM_032385655.2	gland_mucin	NO	gastrula
peak6176	NC_064034.1	13188140	13188389	Nvec_vc1.1_XM_032385655.2	EMS	NO	gastrula
peak6176	NC_064034.1	13188140	13188389	Nvec_vc1.1_XM_032385655.2	NPC	NO	gastrula
peak6176	NC_064034.1	13188140	13188389	Nvec_vc1.1_XM_032385655.2	NPC	NO	gastrula
peak6176	NC_064034.1	13188140	13188389	Nvec_vc1.1_XM_032385655.2	ecto	NO	gastrula
peak6176	NC_064034.1	13188140	13188389	Nvec_vc1.1_XM_032385655.2	ecto	NO	gastrula
peak6176	NC_064034.1	13188140	13188389	Nvec_vc1.1_XM_032385655.2	ecto	NO	gastrula
peak6176	NC_064034.1	13188140	13188389	Nvec_vc1.1_XM_032385655.2	gland_mucin	NO	gastrula
peak6177	NC_064034.1	13188360	13188610	Nvec_vc1.1_XM_032385655.2	EMS	SP	gastrula
peak6177	NC_064034.1	13188360	13188610	Nvec_vc1.1_XM_032385655.2	NPC	SP	gastrula
peak6177	NC_064034.1	13188360	13188610	Nvec_vc1.1_XM_032385655.2	NPC	SP	gastrula
peak6177	NC_064034.1	13188360	13188610	Nvec_vc1.1_XM_032385655.2	cnidocyte	CP	adult
peak6177	NC_064034.1	13188360	13188610	Nvec_vc1.1_XM_032385655.2	cnidocyte_gastrula	SP	gastrula
peak6177	NC_064034.1	13188360	13188610	Nvec_vc1.1_XM_032385655.2	digestive_filaments	CP	adult
peak6177	NC_064034.1	13188360	13188610	Nvec_vc1.1_XM_032385655.2	ecto	SP	gastrula
peak6177	NC_064034.1	13188360	13188610	Nvec_vc1.1_XM_032385655.2	ecto	SP	gastrula
peak6177	NC_064034.1	13188360	13188610	Nvec_vc1.1_XM_032385655.2	ecto	SP	gastrula
peak6177	NC_064034.1	13188360	13188610	Nvec_vc1.1_XM_032385655.2	epidermis	CP	adult
peak6177	NC_064034.1	13188360	13188610	Nvec_vc1.1_XM_032385655.2	gastro	CP	adult
peak6177	NC_064034.1	13188360	13188610	Nvec_vc1.1_XM_032385655.2	gastro	CP	adult
peak6177	NC_064034.1	13188360	13188610	Nvec_vc1.1_XM_032385655.2	gastro_circular_muscle	CP	adult
peak6177	NC_064034.1	13188360	13188610	Nvec_vc1.1_XM_032385655.2	gastro_parietal_muscle	CP	adult
peak6177	NC_064034.1	13188360	13188610	Nvec_vc1.1_XM_032385655.2	gland	CP	adult
peak6177	NC_064034.1	13188360	13188610	Nvec_vc1.1_XM_032385655.2	gland_mucin	SP	gastrula
peak6177	NC_064034.1	13188360	13188610	Nvec_vc1.1_XM_032385655.2	muscle	CP	adult
peak6177	NC_064034.1	13188360	13188610	Nvec_vc1.1_XM_032385655.2	neuron_GATA_Islet	CP	adult
peak6177	NC_064034.1	13188360	13188610	Nvec_vc1.1_XM_032385655.2	neuron_GATA_Islet	CP	adult
peak6177	NC_064034.1	13188360	13188610	Nvec_vc1.1_XM_032385655.2	neuron_Pou4_FoxL2	CP	adult
peak6177	NC_064034.1	13188360	13188610	Nvec_vc1.1_XM_032385655.2	neuron_Pou4_FoxL2	CP	adult
peak6177	NC_064034.1	13188360	13188610	Nvec_vc1.1_XM_032385655.2	precursors	CP	adult
peak6178	NC_064034.1	13188611	13188861	Nvec_vc1.1_XM_032385655.2	EMS	NO	gastrula
peak6178	NC_064034.1	13188611	13188861	Nvec_vc1.1_XM_032385655.2	NPC	NO	gastrula
peak6178	NC_064034.1	13188611	13188861	Nvec_vc1.1_XM_032385655.2	NPC	NO	gastrula
peak6178	NC_064034.1	13188611	13188861	Nvec_vc1.1_XM_032385655.2	cnidocyte	NO	adult
peak6178	NC_064034.1	13188611	13188861	Nvec_vc1.1_XM_032385655.2	cnidocyte_gastrula	NO	gastrula
peak6178	NC_064034.1	13188611	13188861	Nvec_vc1.1_XM_032385655.2	digestive_filaments	NO	adult
peak6178	NC_064034.1	13188611	13188861	Nvec_vc1.1_XM_032385655.2	ecto	NO	gastrula
peak6178	NC_064034.1	13188611	13188861	Nvec_vc1.1_XM_032385655.2	ecto	NO	gastrula
peak6178	NC_064034.1	13188611	13188861	Nvec_vc1.1_XM_032385655.2	ecto	NO	gastrula
peak6178	NC_064034.1	13188611	13188861	Nvec_vc1.1_XM_032385655.2	epidermis	NO	adult
peak6178	NC_064034.1	13188611	13188861	Nvec_vc1.1_XM_032385655.2	gastro	NO	adult
peak6178	NC_064034.1	13188611	13188861	Nvec_vc1.1_XM_032385655.2	gastro	NO	adult
peak6178	NC_064034.1	13188611	13188861	Nvec_vc1.1_XM_032385655.2	gastro_circular_muscle	NO	adult
peak6178	NC_064034.1	13188611	13188861	Nvec_vc1.1_XM_032385655.2	gastro_parietal_muscle	NO	adult
peak6178	NC_064034.1	13188611	13188861	Nvec_vc1.1_XM_032385655.2	gland	NO	adult
peak6178	NC_064034.1	13188611	13188861	Nvec_vc1.1_XM_032385655.2	gland_mucin	NO	gastrula
peak6178	NC_064034.1	13188611	13188861	Nvec_vc1.1_XM_032385655.2	muscle	NO	adult
peak6178	NC_064034.1	13188611	13188861	Nvec_vc1.1_XM_032385655.2	neuron_GATA_Islet	NO	adult
peak6178	NC_064034.1	13188611	13188861	Nvec_vc1.1_XM_032385655.2	neuron_GATA_Islet	NO	adult
peak6178	NC_064034.1	13188611	13188861	Nvec_vc1.1_XM_032385655.2	neuron_Pou4_FoxL2	NO	adult
peak6178	NC_064034.1	13188611	13188861	Nvec_vc1.1_XM_032385655.2	neuron_Pou4_FoxL2	NO	adult
peak6178	NC_064034.1	13188611	13188861	Nvec_vc1.1_XM_032385655.2	precursors	NO	adult
peak6179	NC_064034.1	13188988	13189238	Nvec_vc1.1_XM_048730849.1	neuron_GATA_Islet	NO	adult
peak6179	NC_064034.1	13188988	13189238	Nvec_vc1.1_XM_048730849.1	neuron_GATA_Islet	NO	adult
peak6179	NC_064034.1	13188988	13189238	Nvec_vc1.1_XM_048730849.1	neuron_Pou4_FoxL2	NO	adult
peak6179	NC_064034.1	13188988	13189238	Nvec_vc1.1_XM_048730849.1	neuron_Pou4_FoxL2	NO	adult
peak6180	NC_064034.1	13189317	13189567	Nvec_vc1.1_XM_032385655.2	gland	NO	adult
peak6180	NC_064034.1	13189317	13189567	Nvec_vc1.1_XM_048730849.1	gland	NO	adult
peak6180	NC_064034.1	13189317	13189567	Nvec_vc1.1_XM_048730852.1	gland	NO	adult
peak6181	NC_064034.1	13196003	13196253	Nvec_vc1.1_XM_048730849.1	EMS	SP	gastrula
peak6181	NC_064034.1	13196003	13196253	Nvec_vc1.1_XM_048730849.1	NPC	SP	gastrula
peak6181	NC_064034.1	13196003	13196253	Nvec_vc1.1_XM_048730849.1	NPC	SP	gastrula
peak6181	NC_064034.1	13196003	13196253	Nvec_vc1.1_XM_048730849.1	cnidocyte	CP	adult
peak6181	NC_064034.1	13196003	13196253	Nvec_vc1.1_XM_048730849.1	cnidocyte_gastrula	SP	gastrula
peak6181	NC_064034.1	13196003	13196253	Nvec_vc1.1_XM_048730849.1	digestive_filaments	CP	adult
peak6181	NC_064034.1	13196003	13196253	Nvec_vc1.1_XM_048730849.1	ecto	SP	gastrula
peak6181	NC_064034.1	13196003	13196253	Nvec_vc1.1_XM_048730849.1	ecto	SP	gastrula
peak6181	NC_064034.1	13196003	13196253	Nvec_vc1.1_XM_048730849.1	ecto	SP	gastrula
peak6181	NC_064034.1	13196003	13196253	Nvec_vc1.1_XM_048730849.1	epidermis	CP	adult
peak6181	NC_064034.1	13196003	13196253	Nvec_vc1.1_XM_048730849.1	gastro	CP	adult
peak6181	NC_064034.1	13196003	13196253	Nvec_vc1.1_XM_048730849.1	gastro_circular_muscle	CP	adult
peak6181	NC_064034.1	13196003	13196253	Nvec_vc1.1_XM_048730849.1	gastro_parietal_muscle	CP	adult
peak6181	NC_064034.1	13196003	13196253	Nvec_vc1.1_XM_048730849.1	gland	CP	adult
peak6181	NC_064034.1	13196003	13196253	Nvec_vc1.1_XM_048730849.1	muscle	CP	adult
peak6181	NC_064034.1	13196003	13196253	Nvec_vc1.1_XM_048730849.1	neuron_GATA_Islet	CP	adult
peak6181	NC_064034.1	13196003	13196253	Nvec_vc1.1_XM_048730849.1	neuron_GATA_Islet	CP	adult
peak6181	NC_064034.1	13196003	13196253	Nvec_vc1.1_XM_048730849.1	neuron_Pou4_FoxL2	CP	adult
peak6181	NC_064034.1	13196003	13196253	Nvec_vc1.1_XM_048730849.1	neuron_Pou4_FoxL2	CP	adult
peak6181	NC_064034.1	13196003	13196253	Nvec_vc1.1_XM_048730849.1	precursors	CP	adult
peak6181	NC_064034.1	13196003	13196253	Nvec_vc1.1_XM_048730852.1	EMS	SP	gastrula
peak6181	NC_064034.1	13196003	13196253	Nvec_vc1.1_XM_048730852.1	NPC	SP	gastrula
peak6181	NC_064034.1	13196003	13196253	Nvec_vc1.1_XM_048730852.1	NPC	SP	gastrula
peak6181	NC_064034.1	13196003	13196253	Nvec_vc1.1_XM_048730852.1	cnidocyte	CP	adult
peak6181	NC_064034.1	13196003	13196253	Nvec_vc1.1_XM_048730852.1	cnidocyte_gastrula	SP	gastrula
peak6181	NC_064034.1	13196003	13196253	Nvec_vc1.1_XM_048730852.1	digestive_filaments	CP	adult
peak6181	NC_064034.1	13196003	13196253	Nvec_vc1.1_XM_048730852.1	ecto	SP	gastrula
peak6181	NC_064034.1	13196003	13196253	Nvec_vc1.1_XM_048730852.1	ecto	SP	gastrula
peak6181	NC_064034.1	13196003	13196253	Nvec_vc1.1_XM_048730852.1	ecto	SP	gastrula
peak6181	NC_064034.1	13196003	13196253	Nvec_vc1.1_XM_048730852.1	epidermis	CP	adult
peak6181	NC_064034.1	13196003	13196253	Nvec_vc1.1_XM_048730852.1	gastro	CP	adult
peak6181	NC_064034.1	13196003	13196253	Nvec_vc1.1_XM_048730852.1	gastro_circular_muscle	CP	adult
peak6181	NC_064034.1	13196003	13196253	Nvec_vc1.1_XM_048730852.1	gastro_parietal_muscle	CP	adult
peak6181	NC_064034.1	13196003	13196253	Nvec_vc1.1_XM_048730852.1	gland	CP	adult
peak6181	NC_064034.1	13196003	13196253	Nvec_vc1.1_XM_048730852.1	muscle	CP	adult
peak6181	NC_064034.1	13196003	13196253	Nvec_vc1.1_XM_048730852.1	neuron_GATA_Islet	CP	adult
peak6181	NC_064034.1	13196003	13196253	Nvec_vc1.1_XM_048730852.1	neuron_GATA_Islet	CP	adult
peak6181	NC_064034.1	13196003	13196253	Nvec_vc1.1_XM_048730852.1	neuron_Pou4_FoxL2	CP	adult
peak6181	NC_064034.1	13196003	13196253	Nvec_vc1.1_XM_048730852.1	neuron_Pou4_FoxL2	CP	adult
peak6181	NC_064034.1	13196003	13196253	Nvec_vc1.1_XM_048730852.1	precursors	CP	adult
peak6182	NC_064034.1	13198868	13199118	Nvec_vc1.1_XM_048730849.1	EMS	NO	gastrula
peak6182	NC_064034.1	13198868	13199118	Nvec_vc1.1_XM_048730852.1	EMS	NO	gastrula
peak6187	NC_064034.1	13215061	13215311	Nvec_vc1.1_XM_048730854.1	ecto	NO	gastrula
peak6187	NC_064034.1	13215061	13215311	Nvec_vc1.1_XM_048730854.1	ecto	NO	gastrula
peak6187	NC_064034.1	13215061	13215311	Nvec_vc1.1_XM_048730854.1	ecto	NO	gastrula
peak6187	NC_064034.1	13215061	13215311	Nvec_vc1.1_XM_048730854.1	epidermis	NO	adult
peak6187	NC_064034.1	13215061	13215311	Nvec_vc1.1_XM_048730854.1	muscle	NO	adult
peak6188	NC_064034.1	13215413	13215663	Nvec_vc1.1_XM_048730854.1	EMS	SP	gastrula
peak6188	NC_064034.1	13215413	13215663	Nvec_vc1.1_XM_048730854.1	cnidocyte	CP	adult
peak6188	NC_064034.1	13215413	13215663	Nvec_vc1.1_XM_048730854.1	digestive_filaments	CP	adult
peak6188	NC_064034.1	13215413	13215663	Nvec_vc1.1_XM_048730854.1	ecto	SP	gastrula
peak6188	NC_064034.1	13215413	13215663	Nvec_vc1.1_XM_048730854.1	ecto	SP	gastrula
peak6188	NC_064034.1	13215413	13215663	Nvec_vc1.1_XM_048730854.1	ecto	SP	gastrula
peak6188	NC_064034.1	13215413	13215663	Nvec_vc1.1_XM_048730854.1	epidermis	CP	adult
peak6188	NC_064034.1	13215413	13215663	Nvec_vc1.1_XM_048730854.1	gastro	CP	adult
peak6188	NC_064034.1	13215413	13215663	Nvec_vc1.1_XM_048730854.1	gastro	CP	adult
peak6188	NC_064034.1	13215413	13215663	Nvec_vc1.1_XM_048730854.1	gastro_circular_muscle	CP	adult
peak6188	NC_064034.1	13215413	13215663	Nvec_vc1.1_XM_048730854.1	gastro_parietal_muscle	CP	adult
peak6188	NC_064034.1	13215413	13215663	Nvec_vc1.1_XM_048730854.1	gland	CP	adult
peak6188	NC_064034.1	13215413	13215663	Nvec_vc1.1_XM_048730854.1	muscle	CP	adult
peak6188	NC_064034.1	13215413	13215663	Nvec_vc1.1_XM_048730854.1	neuron_GATA_Islet	CP	adult
peak6188	NC_064034.1	13215413	13215663	Nvec_vc1.1_XM_048730854.1	neuron_GATA_Islet	CP	adult
peak6188	NC_064034.1	13215413	13215663	Nvec_vc1.1_XM_048730854.1	neuron_Pou4_FoxL2	CP	adult
peak6188	NC_064034.1	13215413	13215663	Nvec_vc1.1_XM_048730854.1	neuron_Pou4_FoxL2	CP	adult
peak6188	NC_064034.1	13215413	13215663	Nvec_vc1.1_XM_048730854.1	precursors	CP	adult
peak6189	NC_064034.1	13216047	13216297	Nvec_vc1.1_XM_048730854.1	EMS	NO	gastrula
peak6189	NC_064034.1	13216047	13216297	Nvec_vc1.1_XM_048730854.1	cnidocyte	NO	adult
peak6189	NC_064034.1	13216047	13216297	Nvec_vc1.1_XM_048730854.1	digestive_filaments	NO	adult
peak6189	NC_064034.1	13216047	13216297	Nvec_vc1.1_XM_048730854.1	ecto	NO	gastrula
peak6189	NC_064034.1	13216047	13216297	Nvec_vc1.1_XM_048730854.1	ecto	NO	gastrula
peak6189	NC_064034.1	13216047	13216297	Nvec_vc1.1_XM_048730854.1	ecto	NO	gastrula
peak6189	NC_064034.1	13216047	13216297	Nvec_vc1.1_XM_048730854.1	epidermis	NO	adult
peak6189	NC_064034.1	13216047	13216297	Nvec_vc1.1_XM_048730854.1	gastro	NO	adult
peak6189	NC_064034.1	13216047	13216297	Nvec_vc1.1_XM_048730854.1	gastro	NO	adult
peak6189	NC_064034.1	13216047	13216297	Nvec_vc1.1_XM_048730854.1	gastro_circular_muscle	NO	adult
peak6189	NC_064034.1	13216047	13216297	Nvec_vc1.1_XM_048730854.1	gastro_parietal_muscle	NO	adult
peak6189	NC_064034.1	13216047	13216297	Nvec_vc1.1_XM_048730854.1	muscle	NO	adult
peak6189	NC_064034.1	13216047	13216297	Nvec_vc1.1_XM_048730854.1	precursors	NO	adult
peak6190	NC_064034.1	13218722	13218972	Nvec_vc1.1_XM_001635993.3	cnidocyte	NO	adult
peak6190	NC_064034.1	13218722	13218972	Nvec_vc1.1_XM_001635993.3	ecto	NO	gastrula
peak6190	NC_064034.1	13218722	13218972	Nvec_vc1.1_XM_001635993.3	ecto	NO	gastrula
peak6190	NC_064034.1	13218722	13218972	Nvec_vc1.1_XM_001635993.3	ecto	NO	gastrula
peak6191	NC_064034.1	13219239	13219488	Nvec_vc1.1_XM_048730854.1	EMS	NO	gastrula
peak6191	NC_064034.1	13219239	13219488	Nvec_vc1.1_XM_048730854.1	ecto	NO	gastrula
peak6191	NC_064034.1	13219239	13219488	Nvec_vc1.1_XM_048730854.1	ecto	NO	gastrula
peak6191	NC_064034.1	13219239	13219488	Nvec_vc1.1_XM_048730854.1	ecto	NO	gastrula
peak6191	NC_064034.1	13219239	13219488	Nvec_vc1.1_XM_048730854.1	neuron_GATA_Islet	NO	adult
peak6191	NC_064034.1	13219239	13219488	Nvec_vc1.1_XM_048730854.1	neuron_GATA_Islet	NO	adult
peak6192	NC_064034.1	13223979	13224229	Nvec_vc1.1_XM_001635993.3	NPC	SP	gastrula
peak6192	NC_064034.1	13223979	13224229	Nvec_vc1.1_XM_001635993.3	NPC	SP	gastrula
peak6192	NC_064034.1	13223979	13224229	Nvec_vc1.1_XM_001635993.3	cnidocyte	SP	adult
peak6192	NC_064034.1	13223979	13224229	Nvec_vc1.1_XM_001635993.3	cnidocyte_gastrula	SP	gastrula
peak6192	NC_064034.1	13223979	13224229	Nvec_vc1.1_XM_001635993.3	ecto	SP	gastrula
peak6192	NC_064034.1	13223979	13224229	Nvec_vc1.1_XM_001635993.3	ecto	SP	gastrula
peak6192	NC_064034.1	13223979	13224229	Nvec_vc1.1_XM_001635993.3	ecto	SP	gastrula
peak6192	NC_064034.1	13223979	13224229	Nvec_vc1.1_XM_001635993.3	epidermis	SP	adult
peak6192	NC_064034.1	13223979	13224229	Nvec_vc1.1_XM_001635993.3	gland	SP	adult
peak6192	NC_064034.1	13223979	13224229	Nvec_vc1.1_XM_001635993.3	muscle	SP	adult
peak6192	NC_064034.1	13223979	13224229	Nvec_vc1.1_XM_001635993.3	neuron_GATA_Islet	SP	adult
peak6192	NC_064034.1	13223979	13224229	Nvec_vc1.1_XM_001635993.3	neuron_GATA_Islet	SP	adult
peak6192	NC_064034.1	13223979	13224229	Nvec_vc1.1_XM_001635993.3	neuron_Pou4_FoxL2	SP	adult
peak6192	NC_064034.1	13223979	13224229	Nvec_vc1.1_XM_001635993.3	neuron_Pou4_FoxL2	SP	adult
peak6192	NC_064034.1	13223979	13224229	Nvec_vc1.1_XM_001635993.3	precursors	SP	adult
peak6193	NC_064034.1	13224536	13224786	Nvec_vc1.1_XM_001635992.3	cnidocyte_gastrula	NO	gastrula
peak6193	NC_064034.1	13224536	13224786	Nvec_vc1.1_XM_001635993.3	cnidocyte_gastrula	NO	gastrula
peak6195	NC_064034.1	13228188	13228438	Nvec_vc1.1_XM_001635993.3	cnidocyte	NO	adult
peak6195	NC_064034.1	13228188	13228438	Nvec_vc1.1_XM_001635993.3	neuron_Pou4_FoxL2	NO	adult
peak6195	NC_064034.1	13228188	13228438	Nvec_vc1.1_XM_001635993.3	neuron_Pou4_FoxL2	NO	adult
peak6196	NC_064034.1	13232780	13233030	Nvec_vc1.1_XM_001635992.3	ecto	NO	gastrula
peak6196	NC_064034.1	13232780	13233030	Nvec_vc1.1_XM_001635992.3	ecto	NO	gastrula
peak6196	NC_064034.1	13232780	13233030	Nvec_vc1.1_XM_001635992.3	ecto	NO	gastrula
peak6196	NC_064034.1	13232780	13233030	Nvec_vc1.1_XM_001635992.3	gastro	NO	adult
peak6196	NC_064034.1	13232780	13233030	Nvec_vc1.1_XM_001635992.3	gastro	NO	adult
peak6196	NC_064034.1	13232780	13233030	Nvec_vc1.1_XM_001635992.3	gastro_circular_muscle	NO	adult
peak6196	NC_064034.1	13232780	13233030	Nvec_vc1.1_XM_001635992.3	muscle	NO	adult
peak6197	NC_064034.1	13233414	13233664	Nvec_vc1.1_XM_001635992.3	cnidocyte	NO	adult
peak6197	NC_064034.1	13233414	13233664	Nvec_vc1.1_XM_001635992.3	epidermis	NO	adult
peak6197	NC_064034.1	13233414	13233664	Nvec_vc1.1_XM_001635992.3	gastro	NO	adult
peak6197	NC_064034.1	13233414	13233664	Nvec_vc1.1_XM_001635992.3	gastro	NO	adult
peak6197	NC_064034.1	13233414	13233664	Nvec_vc1.1_XM_001635992.3	gastro_circular_muscle	NO	adult
peak6197	NC_064034.1	13233414	13233664	Nvec_vc1.1_XM_001635992.3	gastro_parietal_muscle	NO	adult
peak6197	NC_064034.1	13233414	13233664	Nvec_vc1.1_XM_001635992.3	muscle	NO	adult
peak6197	NC_064034.1	13233414	13233664	Nvec_vc1.1_XM_001635993.3	cnidocyte	NO	adult
peak6197	NC_064034.1	13233414	13233664	Nvec_vc1.1_XM_001635993.3	epidermis	NO	adult
peak6197	NC_064034.1	13233414	13233664	Nvec_vc1.1_XM_001635993.3	gastro	NO	adult
peak6197	NC_064034.1	13233414	13233664	Nvec_vc1.1_XM_001635993.3	gastro	NO	adult
peak6197	NC_064034.1	13233414	13233664	Nvec_vc1.1_XM_001635993.3	gastro_circular_muscle	NO	adult
peak6197	NC_064034.1	13233414	13233664	Nvec_vc1.1_XM_001635993.3	gastro_parietal_muscle	NO	adult
peak6197	NC_064034.1	13233414	13233664	Nvec_vc1.1_XM_001635993.3	muscle	NO	adult
peak6198	NC_064034.1	13234342	13234592	Nvec_vc1.1_XM_001635992.3	EMS	NO	gastrula
peak6198	NC_064034.1	13234342	13234592	Nvec_vc1.1_XM_001635992.3	NPC	NO	gastrula
peak6198	NC_064034.1	13234342	13234592	Nvec_vc1.1_XM_001635992.3	NPC	NO	gastrula
peak6198	NC_064034.1	13234342	13234592	Nvec_vc1.1_XM_001635992.3	cnidocyte	SP	adult
peak6198	NC_064034.1	13234342	13234592	Nvec_vc1.1_XM_001635992.3	cnidocyte_gastrula	NO	gastrula
peak6198	NC_064034.1	13234342	13234592	Nvec_vc1.1_XM_001635992.3	digestive_filaments	NO	adult
peak6198	NC_064034.1	13234342	13234592	Nvec_vc1.1_XM_001635992.3	ecto	NO	gastrula
peak6198	NC_064034.1	13234342	13234592	Nvec_vc1.1_XM_001635992.3	ecto	NO	gastrula
peak6198	NC_064034.1	13234342	13234592	Nvec_vc1.1_XM_001635992.3	ecto	NO	gastrula
peak6198	NC_064034.1	13234342	13234592	Nvec_vc1.1_XM_001635992.3	epidermis	NO	adult
peak6198	NC_064034.1	13234342	13234592	Nvec_vc1.1_XM_001635992.3	gastro	NO	adult
peak6198	NC_064034.1	13234342	13234592	Nvec_vc1.1_XM_001635992.3	gastro	NO	adult
peak6198	NC_064034.1	13234342	13234592	Nvec_vc1.1_XM_001635992.3	gastro_circular_muscle	NO	adult
peak6198	NC_064034.1	13234342	13234592	Nvec_vc1.1_XM_001635992.3	gastro_parietal_muscle	NO	adult
peak6198	NC_064034.1	13234342	13234592	Nvec_vc1.1_XM_001635992.3	gland	NO	adult
peak6198	NC_064034.1	13234342	13234592	Nvec_vc1.1_XM_001635992.3	muscle	NO	adult
peak6198	NC_064034.1	13234342	13234592	Nvec_vc1.1_XM_001635992.3	neuron_GATA_Islet	NO	adult
peak6198	NC_064034.1	13234342	13234592	Nvec_vc1.1_XM_001635992.3	neuron_GATA_Islet	NO	adult
peak6198	NC_064034.1	13234342	13234592	Nvec_vc1.1_XM_001635992.3	neuron_Pou4_FoxL2	NO	adult
peak6198	NC_064034.1	13234342	13234592	Nvec_vc1.1_XM_001635992.3	neuron_Pou4_FoxL2	NO	adult
peak6198	NC_064034.1	13234342	13234592	Nvec_vc1.1_XM_001635992.3	precursors	NO	adult
peak6199	NC_064034.1	13235129	13235379	Nvec_vc1.1_XM_001635992.3	EMS	NO	gastrula
peak6199	NC_064034.1	13235129	13235379	Nvec_vc1.1_XM_001635992.3	ecto	NO	gastrula
peak6199	NC_064034.1	13235129	13235379	Nvec_vc1.1_XM_001635992.3	ecto	NO	gastrula
peak6199	NC_064034.1	13235129	13235379	Nvec_vc1.1_XM_001635992.3	ecto	NO	gastrula
peak6199	NC_064034.1	13235129	13235379	Nvec_vc1.1_XM_001635992.3	epidermis	NO	adult
peak6199	NC_064034.1	13235129	13235379	Nvec_vc1.1_XM_001635992.3	gastro	NO	adult
peak6199	NC_064034.1	13235129	13235379	Nvec_vc1.1_XM_001635992.3	gastro	NO	adult
peak6199	NC_064034.1	13235129	13235379	Nvec_vc1.1_XM_001635992.3	gastro_parietal_muscle	NO	adult
peak6199	NC_064034.1	13235129	13235379	Nvec_vc1.1_XM_001635992.3	muscle	NO	adult
peak6200	NC_064034.1	13235511	13235761	Nvec_vc1.1_XM_001635992.3	ecto	NO	gastrula
peak6200	NC_064034.1	13235511	13235761	Nvec_vc1.1_XM_001635992.3	ecto	NO	gastrula
peak6200	NC_064034.1	13235511	13235761	Nvec_vc1.1_XM_001635992.3	ecto	NO	gastrula
peak6201	NC_064034.1	13235818	13236068	Nvec_vc1.1_XM_001635992.3	EMS	SP	gastrula
peak6201	NC_064034.1	13235818	13236068	Nvec_vc1.1_XM_001635992.3	NPC	SP	gastrula
peak6201	NC_064034.1	13235818	13236068	Nvec_vc1.1_XM_001635992.3	NPC	SP	gastrula
peak6201	NC_064034.1	13235818	13236068	Nvec_vc1.1_XM_001635992.3	cnidocyte_gastrula	SP	gastrula
peak6201	NC_064034.1	13235818	13236068	Nvec_vc1.1_XM_001635992.3	digestive_filaments	SP	adult
peak6201	NC_064034.1	13235818	13236068	Nvec_vc1.1_XM_001635992.3	ecto	SP	gastrula
peak6201	NC_064034.1	13235818	13236068	Nvec_vc1.1_XM_001635992.3	ecto	SP	gastrula
peak6201	NC_064034.1	13235818	13236068	Nvec_vc1.1_XM_001635992.3	ecto	SP	gastrula
peak6201	NC_064034.1	13235818	13236068	Nvec_vc1.1_XM_001635992.3	epidermis	SP	adult
peak6201	NC_064034.1	13235818	13236068	Nvec_vc1.1_XM_001635992.3	gastro	SP	adult
peak6201	NC_064034.1	13235818	13236068	Nvec_vc1.1_XM_001635992.3	gastro	SP	adult
peak6201	NC_064034.1	13235818	13236068	Nvec_vc1.1_XM_001635992.3	gastro_circular_muscle	SP	adult
peak6201	NC_064034.1	13235818	13236068	Nvec_vc1.1_XM_001635992.3	gastro_parietal_muscle	SP	adult
peak6201	NC_064034.1	13235818	13236068	Nvec_vc1.1_XM_001635992.3	gland	SP	adult
peak6201	NC_064034.1	13235818	13236068	Nvec_vc1.1_XM_001635992.3	muscle	SP	adult
peak6201	NC_064034.1	13235818	13236068	Nvec_vc1.1_XM_001635992.3	neuron_GATA_Islet	SP	adult
peak6201	NC_064034.1	13235818	13236068	Nvec_vc1.1_XM_001635992.3	neuron_GATA_Islet	SP	adult
peak6201	NC_064034.1	13235818	13236068	Nvec_vc1.1_XM_001635992.3	neuron_Pou4_FoxL2	SP	adult
peak6201	NC_064034.1	13235818	13236068	Nvec_vc1.1_XM_001635992.3	neuron_Pou4_FoxL2	SP	adult
peak6201	NC_064034.1	13235818	13236068	Nvec_vc1.1_XM_001635992.3	neuronal	SP	gastrula
peak6201	NC_064034.1	13235818	13236068	Nvec_vc1.1_XM_001635992.3	precursors	SP	adult
peak6201	NC_064034.1	13235818	13236068	Nvec_vc1.1_XM_032385670.2	EMS	SP	gastrula
peak6201	NC_064034.1	13235818	13236068	Nvec_vc1.1_XM_032385670.2	NPC	SP	gastrula
peak6201	NC_064034.1	13235818	13236068	Nvec_vc1.1_XM_032385670.2	NPC	SP	gastrula
peak6201	NC_064034.1	13235818	13236068	Nvec_vc1.1_XM_032385670.2	cnidocyte_gastrula	SP	gastrula
peak6201	NC_064034.1	13235818	13236068	Nvec_vc1.1_XM_032385670.2	digestive_filaments	SP	adult
peak6201	NC_064034.1	13235818	13236068	Nvec_vc1.1_XM_032385670.2	ecto	SP	gastrula
peak6201	NC_064034.1	13235818	13236068	Nvec_vc1.1_XM_032385670.2	ecto	SP	gastrula
peak6201	NC_064034.1	13235818	13236068	Nvec_vc1.1_XM_032385670.2	ecto	SP	gastrula
peak6201	NC_064034.1	13235818	13236068	Nvec_vc1.1_XM_032385670.2	epidermis	SP	adult
peak6201	NC_064034.1	13235818	13236068	Nvec_vc1.1_XM_032385670.2	gastro	SP	adult
peak6201	NC_064034.1	13235818	13236068	Nvec_vc1.1_XM_032385670.2	gastro	SP	adult
peak6201	NC_064034.1	13235818	13236068	Nvec_vc1.1_XM_032385670.2	gastro_circular_muscle	SP	adult
peak6201	NC_064034.1	13235818	13236068	Nvec_vc1.1_XM_032385670.2	gastro_parietal_muscle	SP	adult
peak6201	NC_064034.1	13235818	13236068	Nvec_vc1.1_XM_032385670.2	gland	SP	adult
peak6201	NC_064034.1	13235818	13236068	Nvec_vc1.1_XM_032385670.2	muscle	SP	adult
peak6201	NC_064034.1	13235818	13236068	Nvec_vc1.1_XM_032385670.2	neuron_GATA_Islet	SP	adult
peak6201	NC_064034.1	13235818	13236068	Nvec_vc1.1_XM_032385670.2	neuron_Pou4_FoxL2	SP	adult
peak6201	NC_064034.1	13235818	13236068	Nvec_vc1.1_XM_032385670.2	neuron_Pou4_FoxL2	SP	adult
peak6201	NC_064034.1	13235818	13236068	Nvec_vc1.1_XM_032385670.2	neuronal	SP	gastrula
peak6201	NC_064034.1	13235818	13236068	Nvec_vc1.1_XM_032385670.2	precursors	SP	adult
peak6203	NC_064034.1	13237322	13237572	Nvec_vc1.1_XM_001635992.3	EMS	NO	gastrula
peak6203	NC_064034.1	13237322	13237572	Nvec_vc1.1_XM_001635992.3	ecto	NO	gastrula
peak6203	NC_064034.1	13237322	13237572	Nvec_vc1.1_XM_001635992.3	ecto	NO	gastrula
peak6203	NC_064034.1	13237322	13237572	Nvec_vc1.1_XM_001635992.3	ecto	NO	gastrula
peak6203	NC_064034.1	13237322	13237572	Nvec_vc1.1_XM_001635992.3	epidermis	NO	adult
peak6203	NC_064034.1	13237322	13237572	Nvec_vc1.1_XM_001635992.3	neuron_GATA_Islet	NO	adult
peak6203	NC_064034.1	13237322	13237572	Nvec_vc1.1_XM_001635992.3	neuron_GATA_Islet	NO	adult
peak6203	NC_064034.1	13237322	13237572	Nvec_vc1.1_XM_001635992.3	neuron_Pou4_FoxL2	NO	adult
peak6203	NC_064034.1	13237322	13237572	Nvec_vc1.1_XM_001635992.3	neuron_Pou4_FoxL2	NO	adult
peak6203	NC_064034.1	13237322	13237572	Nvec_vc1.1_XM_032385670.2	EMS	NO	gastrula
peak6203	NC_064034.1	13237322	13237572	Nvec_vc1.1_XM_032385670.2	ecto	NO	gastrula
peak6203	NC_064034.1	13237322	13237572	Nvec_vc1.1_XM_032385670.2	ecto	NO	gastrula
peak6203	NC_064034.1	13237322	13237572	Nvec_vc1.1_XM_032385670.2	ecto	NO	gastrula
peak6203	NC_064034.1	13237322	13237572	Nvec_vc1.1_XM_032385670.2	epidermis	NO	adult
peak6203	NC_064034.1	13237322	13237572	Nvec_vc1.1_XM_032385670.2	neuron_GATA_Islet	NO	adult
peak6203	NC_064034.1	13237322	13237572	Nvec_vc1.1_XM_032385670.2	neuron_Pou4_FoxL2	NO	adult
peak6203	NC_064034.1	13237322	13237572	Nvec_vc1.1_XM_032385670.2	neuron_Pou4_FoxL2	NO	adult
peak6204	NC_064034.1	13237753	13238003	Nvec_vc1.1_XM_001635992.3	EMS	NO	gastrula
peak6204	NC_064034.1	13237753	13238003	Nvec_vc1.1_XM_001635992.3	digestive_filaments	NO	adult
peak6204	NC_064034.1	13237753	13238003	Nvec_vc1.1_XM_001635992.3	ecto	NO	gastrula
peak6204	NC_064034.1	13237753	13238003	Nvec_vc1.1_XM_001635992.3	ecto	NO	gastrula
peak6204	NC_064034.1	13237753	13238003	Nvec_vc1.1_XM_001635992.3	ecto	NO	gastrula
peak6204	NC_064034.1	13237753	13238003	Nvec_vc1.1_XM_001635992.3	gastro	NO	adult
peak6204	NC_064034.1	13237753	13238003	Nvec_vc1.1_XM_001635992.3	gastro	NO	adult
peak6204	NC_064034.1	13237753	13238003	Nvec_vc1.1_XM_001635992.3	gastro_circular_muscle	NO	adult
peak6204	NC_064034.1	13237753	13238003	Nvec_vc1.1_XM_001635992.3	gastro_parietal_muscle	NO	adult
peak6204	NC_064034.1	13237753	13238003	Nvec_vc1.1_XM_032385670.2	EMS	NO	gastrula
peak6204	NC_064034.1	13237753	13238003	Nvec_vc1.1_XM_032385670.2	digestive_filaments	NO	adult
peak6204	NC_064034.1	13237753	13238003	Nvec_vc1.1_XM_032385670.2	ecto	NO	gastrula
peak6204	NC_064034.1	13237753	13238003	Nvec_vc1.1_XM_032385670.2	ecto	NO	gastrula
peak6204	NC_064034.1	13237753	13238003	Nvec_vc1.1_XM_032385670.2	ecto	NO	gastrula
peak6204	NC_064034.1	13237753	13238003	Nvec_vc1.1_XM_032385670.2	gastro	NO	adult
peak6204	NC_064034.1	13237753	13238003	Nvec_vc1.1_XM_032385670.2	gastro	NO	adult
peak6204	NC_064034.1	13237753	13238003	Nvec_vc1.1_XM_032385670.2	gastro_circular_muscle	NO	adult
peak6204	NC_064034.1	13237753	13238003	Nvec_vc1.1_XM_032385670.2	gastro_parietal_muscle	NO	adult
peak6205	NC_064034.1	13238344	13238594	Nvec_vc1.1_XM_001635992.3	EMS	NO	gastrula
peak6205	NC_064034.1	13238344	13238594	Nvec_vc1.1_XM_001635992.3	cnidocyte_gastrula	NO	gastrula
peak6205	NC_064034.1	13238344	13238594	Nvec_vc1.1_XM_001635992.3	digestive_filaments	NO	adult
peak6205	NC_064034.1	13238344	13238594	Nvec_vc1.1_XM_001635992.3	ecto	NO	gastrula
peak6205	NC_064034.1	13238344	13238594	Nvec_vc1.1_XM_001635992.3	ecto	NO	gastrula
peak6205	NC_064034.1	13238344	13238594	Nvec_vc1.1_XM_001635992.3	ecto	NO	gastrula
peak6205	NC_064034.1	13238344	13238594	Nvec_vc1.1_XM_001635992.3	gastro	NO	adult
peak6205	NC_064034.1	13238344	13238594	Nvec_vc1.1_XM_001635992.3	gastro	NO	adult
peak6205	NC_064034.1	13238344	13238594	Nvec_vc1.1_XM_001635992.3	gastro_circular_muscle	NO	adult
peak6205	NC_064034.1	13238344	13238594	Nvec_vc1.1_XM_001635992.3	gastro_parietal_muscle	NO	adult
peak6205	NC_064034.1	13238344	13238594	Nvec_vc1.1_XM_001635992.3	gland_mucin	SP	gastrula
peak6205	NC_064034.1	13238344	13238594	Nvec_vc1.1_XM_032385670.2	EMS	NO	gastrula
peak6205	NC_064034.1	13238344	13238594	Nvec_vc1.1_XM_032385670.2	cnidocyte_gastrula	NO	gastrula
peak6205	NC_064034.1	13238344	13238594	Nvec_vc1.1_XM_032385670.2	digestive_filaments	NO	adult
peak6205	NC_064034.1	13238344	13238594	Nvec_vc1.1_XM_032385670.2	ecto	NO	gastrula
peak6205	NC_064034.1	13238344	13238594	Nvec_vc1.1_XM_032385670.2	ecto	NO	gastrula
peak6205	NC_064034.1	13238344	13238594	Nvec_vc1.1_XM_032385670.2	ecto	NO	gastrula
peak6205	NC_064034.1	13238344	13238594	Nvec_vc1.1_XM_032385670.2	gastro	NO	adult
peak6205	NC_064034.1	13238344	13238594	Nvec_vc1.1_XM_032385670.2	gastro	NO	adult
peak6205	NC_064034.1	13238344	13238594	Nvec_vc1.1_XM_032385670.2	gastro_circular_muscle	NO	adult
peak6205	NC_064034.1	13238344	13238594	Nvec_vc1.1_XM_032385670.2	gastro_parietal_muscle	NO	adult
peak6205	NC_064034.1	13238344	13238594	Nvec_vc1.1_XM_032385670.2	gland_mucin	SP	gastrula
peak6206	NC_064034.1	13239032	13239282	Nvec_vc1.1_XM_001635992.3	digestive_filaments	NO	adult
peak6206	NC_064034.1	13239032	13239282	Nvec_vc1.1_XM_001635992.3	neuron_Pou4_FoxL2	NO	adult
peak6206	NC_064034.1	13239032	13239282	Nvec_vc1.1_XM_001635992.3	neuron_Pou4_FoxL2	NO	adult
peak6206	NC_064034.1	13239032	13239282	Nvec_vc1.1_XM_032385670.2	digestive_filaments	NO	adult
peak6206	NC_064034.1	13239032	13239282	Nvec_vc1.1_XM_032385670.2	neuron_Pou4_FoxL2	NO	adult
peak6206	NC_064034.1	13239032	13239282	Nvec_vc1.1_XM_032385670.2	neuron_Pou4_FoxL2	NO	adult
peak6207	NC_064034.1	13239615	13239865	Nvec_vc1.1_XM_001635992.3	neuron_Pou4_FoxL2	NO	adult
peak6207	NC_064034.1	13239615	13239865	Nvec_vc1.1_XM_001635992.3	neuron_Pou4_FoxL2	NO	adult
peak6207	NC_064034.1	13239615	13239865	Nvec_vc1.1_XM_032385670.2	neuron_Pou4_FoxL2	NO	adult
peak6207	NC_064034.1	13239615	13239865	Nvec_vc1.1_XM_032385670.2	neuron_Pou4_FoxL2	NO	adult
peak6208	NC_064034.1	13239883	13240133	Nvec_vc1.1_XM_001635992.3	neuron_Pou4_FoxL2	NO	adult
peak6208	NC_064034.1	13239883	13240133	Nvec_vc1.1_XM_001635992.3	neuron_Pou4_FoxL2	NO	adult
peak6209	NC_064034.1	13243575	13243825	Nvec_vc1.1_XM_032385670.2	epidermis	NO	adult
peak6209	NC_064034.1	13243575	13243825	Nvec_vc1.1_XM_032385670.2	gastro	NO	adult
peak6209	NC_064034.1	13243575	13243825	Nvec_vc1.1_XM_032385670.2	gastro	NO	adult
peak6209	NC_064034.1	13243575	13243825	Nvec_vc1.1_XM_032385670.2	gastro_circular_muscle	NO	adult
peak6209	NC_064034.1	13243575	13243825	Nvec_vc1.1_XM_032385670.2	gastro_parietal_muscle	NO	adult
peak6210	NC_064034.1	13244246	13244496	Nvec_vc1.1_XM_032385670.2	epidermis	NO	adult
peak6210	NC_064034.1	13244246	13244496	Nvec_vc1.1_XM_032385670.2	gastro_parietal_muscle	NO	adult
peak6211	NC_064034.1	13244571	13244821	Nvec_vc1.1_XM_032385670.2	epidermis	NO	adult
peak6213	NC_064034.1	13245863	13246113	Nvec_vc1.1_XM_032385668.2	ecto	NO	gastrula
peak6213	NC_064034.1	13245863	13246113	Nvec_vc1.1_XM_032385668.2	ecto	NO	gastrula
peak6213	NC_064034.1	13245863	13246113	Nvec_vc1.1_XM_032385668.2	ecto	NO	gastrula
peak6213	NC_064034.1	13245863	13246113	Nvec_vc1.1_XM_032385670.2	ecto	NO	gastrula
peak6213	NC_064034.1	13245863	13246113	Nvec_vc1.1_XM_032385670.2	ecto	NO	gastrula
peak6213	NC_064034.1	13245863	13246113	Nvec_vc1.1_XM_032385670.2	ecto	NO	gastrula
peak6214	NC_064034.1	13248214	13248464	Nvec_vc1.1_XM_032385670.2	cnidocyte	NO	adult
peak6214	NC_064034.1	13248214	13248464	Nvec_vc1.1_XM_032385670.2	cnidocyte_gastrula	NO	gastrula
peak6214	NC_064034.1	13248214	13248464	Nvec_vc1.1_XM_032385670.2	ecto	NO	gastrula
peak6214	NC_064034.1	13248214	13248464	Nvec_vc1.1_XM_032385670.2	ecto	NO	gastrula
peak6214	NC_064034.1	13248214	13248464	Nvec_vc1.1_XM_032385670.2	ecto	NO	gastrula
peak6215	NC_064034.1	13248879	13249129	Nvec_vc1.1_XM_032385668.2	NPC	AP	gastrula
peak6215	NC_064034.1	13248879	13249129	Nvec_vc1.1_XM_032385668.2	NPC	AP	gastrula
peak6215	NC_064034.1	13248879	13249129	Nvec_vc1.1_XM_032385668.2	ecto	AP	gastrula
peak6215	NC_064034.1	13248879	13249129	Nvec_vc1.1_XM_032385668.2	ecto	AP	gastrula
peak6215	NC_064034.1	13248879	13249129	Nvec_vc1.1_XM_032385668.2	ecto	AP	gastrula
peak6216	NC_064034.1	13250619	13250868	Nvec_vc1.1_XM_001635990.2	digestive_filaments	NO	adult
peak6216	NC_064034.1	13250619	13250868	Nvec_vc1.1_XM_001635990.2	muscle	NO	adult
peak6217	NC_064034.1	13250960	13251210	Nvec_vc1.1_XM_032385668.2	gland_mucin	AP	gastrula
peak6218	NC_064034.1	13251538	13251788	Nvec_vc1.1_XM_001635990.2	EMS	SP	gastrula
peak6218	NC_064034.1	13251538	13251788	Nvec_vc1.1_XM_001635990.2	cnidocyte	CP	adult
peak6218	NC_064034.1	13251538	13251788	Nvec_vc1.1_XM_001635990.2	digestive_filaments	CP	adult
peak6218	NC_064034.1	13251538	13251788	Nvec_vc1.1_XM_001635990.2	ecto	SP	gastrula
peak6218	NC_064034.1	13251538	13251788	Nvec_vc1.1_XM_001635990.2	ecto	SP	gastrula
peak6218	NC_064034.1	13251538	13251788	Nvec_vc1.1_XM_001635990.2	ecto	SP	gastrula
peak6218	NC_064034.1	13251538	13251788	Nvec_vc1.1_XM_001635990.2	epidermis	CP	adult
peak6218	NC_064034.1	13251538	13251788	Nvec_vc1.1_XM_001635990.2	gastro	CP	adult
peak6218	NC_064034.1	13251538	13251788	Nvec_vc1.1_XM_001635990.2	gastro	CP	adult
peak6218	NC_064034.1	13251538	13251788	Nvec_vc1.1_XM_001635990.2	gastro_circular_muscle	CP	adult
peak6218	NC_064034.1	13251538	13251788	Nvec_vc1.1_XM_001635990.2	gastro_parietal_muscle	CP	adult
peak6218	NC_064034.1	13251538	13251788	Nvec_vc1.1_XM_001635990.2	gland	CP	adult
peak6218	NC_064034.1	13251538	13251788	Nvec_vc1.1_XM_001635990.2	muscle	CP	adult
peak6218	NC_064034.1	13251538	13251788	Nvec_vc1.1_XM_001635990.2	neuron_GATA_Islet	CP	adult
peak6218	NC_064034.1	13251538	13251788	Nvec_vc1.1_XM_001635990.2	neuron_GATA_Islet	CP	adult
peak6218	NC_064034.1	13251538	13251788	Nvec_vc1.1_XM_001635990.2	neuron_Pou4_FoxL2	CP	adult
peak6218	NC_064034.1	13251538	13251788	Nvec_vc1.1_XM_001635990.2	neuron_Pou4_FoxL2	CP	adult
peak6218	NC_064034.1	13251538	13251788	Nvec_vc1.1_XM_001635990.2	precursors	CP	adult
peak6219	NC_064034.1	13261196	13261446	Nvec_vc1.1_XM_032385707.2	EMS	SP	gastrula
peak6219	NC_064034.1	13261196	13261446	Nvec_vc1.1_XM_032385707.2	cnidocyte	CP	adult
peak6219	NC_064034.1	13261196	13261446	Nvec_vc1.1_XM_032385707.2	cnidocyte_gastrula	SP	gastrula
peak6219	NC_064034.1	13261196	13261446	Nvec_vc1.1_XM_032385707.2	digestive_filaments	CP	adult
peak6219	NC_064034.1	13261196	13261446	Nvec_vc1.1_XM_032385707.2	ecto	SP	gastrula
peak6219	NC_064034.1	13261196	13261446	Nvec_vc1.1_XM_032385707.2	ecto	SP	gastrula
peak6219	NC_064034.1	13261196	13261446	Nvec_vc1.1_XM_032385707.2	ecto	SP	gastrula
peak6219	NC_064034.1	13261196	13261446	Nvec_vc1.1_XM_032385707.2	epidermis	CP	adult
peak6219	NC_064034.1	13261196	13261446	Nvec_vc1.1_XM_032385707.2	gastro	CP	adult
peak6219	NC_064034.1	13261196	13261446	Nvec_vc1.1_XM_032385707.2	gastro	CP	adult
peak6219	NC_064034.1	13261196	13261446	Nvec_vc1.1_XM_032385707.2	gastro_circular_muscle	CP	adult
peak6219	NC_064034.1	13261196	13261446	Nvec_vc1.1_XM_032385707.2	gastro_parietal_muscle	CP	adult
peak6219	NC_064034.1	13261196	13261446	Nvec_vc1.1_XM_032385707.2	gland	CP	adult
peak6219	NC_064034.1	13261196	13261446	Nvec_vc1.1_XM_032385707.2	muscle	CP	adult
peak6219	NC_064034.1	13261196	13261446	Nvec_vc1.1_XM_032385707.2	neuron_GATA_Islet	CP	adult
peak6219	NC_064034.1	13261196	13261446	Nvec_vc1.1_XM_032385707.2	neuron_GATA_Islet	CP	adult
peak6219	NC_064034.1	13261196	13261446	Nvec_vc1.1_XM_032385707.2	neuron_Pou4_FoxL2	CP	adult
peak6219	NC_064034.1	13261196	13261446	Nvec_vc1.1_XM_032385707.2	neuron_Pou4_FoxL2	CP	adult
peak6219	NC_064034.1	13261196	13261446	Nvec_vc1.1_XM_032385707.2	precursors	CP	adult
peak6222	NC_064034.1	13284085	13284334	Nvec_vc1.1_XM_032385715.2	gastro_parietal_muscle	NO	adult
peak6223	NC_064034.1	13286197	13286447	Nvec_vc1.1_XM_032385715.2	cnidocyte	CP	adult
peak6223	NC_064034.1	13286197	13286447	Nvec_vc1.1_XM_032385715.2	digestive_filaments	CP	adult
peak6223	NC_064034.1	13286197	13286447	Nvec_vc1.1_XM_032385715.2	ecto	SP	gastrula
peak6223	NC_064034.1	13286197	13286447	Nvec_vc1.1_XM_032385715.2	ecto	SP	gastrula
peak6223	NC_064034.1	13286197	13286447	Nvec_vc1.1_XM_032385715.2	ecto	SP	gastrula
peak6223	NC_064034.1	13286197	13286447	Nvec_vc1.1_XM_032385715.2	epidermis	CP	adult
peak6223	NC_064034.1	13286197	13286447	Nvec_vc1.1_XM_032385715.2	gastro	CP	adult
peak6223	NC_064034.1	13286197	13286447	Nvec_vc1.1_XM_032385715.2	gastro	CP	adult
peak6223	NC_064034.1	13286197	13286447	Nvec_vc1.1_XM_032385715.2	gastro_circular_muscle	CP	adult
peak6223	NC_064034.1	13286197	13286447	Nvec_vc1.1_XM_032385715.2	gastro_parietal_muscle	CP	adult
peak6223	NC_064034.1	13286197	13286447	Nvec_vc1.1_XM_032385715.2	gland	CP	adult
peak6223	NC_064034.1	13286197	13286447	Nvec_vc1.1_XM_032385715.2	muscle	CP	adult
peak6223	NC_064034.1	13286197	13286447	Nvec_vc1.1_XM_032385715.2	neuron_GATA_Islet	CP	adult
peak6223	NC_064034.1	13286197	13286447	Nvec_vc1.1_XM_032385715.2	neuron_GATA_Islet	CP	adult
peak6223	NC_064034.1	13286197	13286447	Nvec_vc1.1_XM_032385715.2	neuron_Pou4_FoxL2	CP	adult
peak6223	NC_064034.1	13286197	13286447	Nvec_vc1.1_XM_032385715.2	neuron_Pou4_FoxL2	CP	adult
peak6223	NC_064034.1	13286197	13286447	Nvec_vc1.1_XM_032385715.2	precursors	CP	adult
peak6224	NC_064034.1	13286405	13286654	Nvec_vc1.1_XM_032385715.2	gastro_circular_muscle	NO	adult
peak6224	NC_064034.1	13286405	13286654	Nvec_vc1.1_XM_032385715.2	gland	NO	adult
peak6224	NC_064034.1	13286405	13286654	Nvec_vc1.1_XM_032385715.2	muscle	NO	adult
peak6225	NC_064034.1	13286679	13286928	Nvec_vc1.1_XM_032385715.2	epidermis	NO	adult
peak6225	NC_064034.1	13286679	13286928	Nvec_vc1.1_XM_032385715.2	gastro_parietal_muscle	NO	adult
peak6226	NC_064034.1	13288374	13288624	Nvec_vc1.1_XM_032385715.2	gastro_circular_muscle	NO	adult
peak6229	NC_064034.1	13289766	13290016	Nvec_vc1.1_XM_032385715.2	gastro_circular_muscle	NO	adult
peak6230	NC_064034.1	13290181	13290431	Nvec_vc1.1_XM_032385715.2	gastro	NO	adult
peak6230	NC_064034.1	13290181	13290431	Nvec_vc1.1_XM_032385715.2	gastro	NO	adult
peak6230	NC_064034.1	13290181	13290431	Nvec_vc1.1_XM_032385715.2	gastro_circular_muscle	NO	adult
peak6230	NC_064034.1	13290181	13290431	Nvec_vc1.1_XM_032385715.2	gastro_parietal_muscle	NO	adult
peak6230	NC_064034.1	13290181	13290431	Nvec_vc1.1_XM_032385715.2	gland	NO	adult
peak6231	NC_064034.1	13290554	13290804	Nvec_vc1.1_XM_032385715.2	gastro_circular_muscle	NO	adult
peak6231	NC_064034.1	13290554	13290804	Nvec_vc1.1_XM_032385715.2	gastro_parietal_muscle	NO	adult
peak6232	NC_064034.1	13290863	13291113	Nvec_vc1.1_XM_032385715.2	gastro_parietal_muscle	NO	adult
peak6234	NC_064034.1	13294128	13294378	Nvec_vc1.1_XM_001635923.3	epidermis	NO	adult
peak6235	NC_064034.1	13294722	13294972	Nvec_vc1.1_XM_001635923.3	ecto	SP	gastrula
peak6235	NC_064034.1	13294722	13294972	Nvec_vc1.1_XM_001635923.3	ecto	SP	gastrula
peak6235	NC_064034.1	13294722	13294972	Nvec_vc1.1_XM_001635923.3	ecto	SP	gastrula
peak6235	NC_064034.1	13294722	13294972	Nvec_vc1.1_XM_001635923.3	epidermis	SP	adult
peak6237	NC_064034.1	13303289	13303539	Nvec_vc1.1_XM_048725155.1	EMS	SP	gastrula
peak6237	NC_064034.1	13303289	13303539	Nvec_vc1.1_XM_048725155.1	NPC	SP	gastrula
peak6237	NC_064034.1	13303289	13303539	Nvec_vc1.1_XM_048725155.1	NPC	SP	gastrula
peak6237	NC_064034.1	13303289	13303539	Nvec_vc1.1_XM_048725155.1	cnidocyte	CP	adult
peak6237	NC_064034.1	13303289	13303539	Nvec_vc1.1_XM_048725155.1	cnidocyte_gastrula	SP	gastrula
peak6237	NC_064034.1	13303289	13303539	Nvec_vc1.1_XM_048725155.1	digestive_filaments	CP	adult
peak6237	NC_064034.1	13303289	13303539	Nvec_vc1.1_XM_048725155.1	ecto	SP	gastrula
peak6237	NC_064034.1	13303289	13303539	Nvec_vc1.1_XM_048725155.1	ecto	SP	gastrula
peak6237	NC_064034.1	13303289	13303539	Nvec_vc1.1_XM_048725155.1	ecto	SP	gastrula
peak6237	NC_064034.1	13303289	13303539	Nvec_vc1.1_XM_048725155.1	epidermis	CP	adult
peak6237	NC_064034.1	13303289	13303539	Nvec_vc1.1_XM_048725155.1	gastro	CP	adult
peak6237	NC_064034.1	13303289	13303539	Nvec_vc1.1_XM_048725155.1	gastro	CP	adult
peak6237	NC_064034.1	13303289	13303539	Nvec_vc1.1_XM_048725155.1	gastro_circular_muscle	CP	adult
peak6237	NC_064034.1	13303289	13303539	Nvec_vc1.1_XM_048725155.1	gastro_parietal_muscle	CP	adult
peak6237	NC_064034.1	13303289	13303539	Nvec_vc1.1_XM_048725155.1	gland	CP	adult
peak6237	NC_064034.1	13303289	13303539	Nvec_vc1.1_XM_048725155.1	muscle	CP	adult
peak6237	NC_064034.1	13303289	13303539	Nvec_vc1.1_XM_048725155.1	neuron_GATA_Islet	CP	adult
peak6237	NC_064034.1	13303289	13303539	Nvec_vc1.1_XM_048725155.1	neuron_GATA_Islet	CP	adult
peak6237	NC_064034.1	13303289	13303539	Nvec_vc1.1_XM_048725155.1	neuron_Pou4_FoxL2	CP	adult
peak6237	NC_064034.1	13303289	13303539	Nvec_vc1.1_XM_048725155.1	neuron_Pou4_FoxL2	CP	adult
peak6237	NC_064034.1	13303289	13303539	Nvec_vc1.1_XM_048725155.1	precursors	CP	adult
peak6240	NC_064034.1	13325060	13325310	Nvec_vc1.1_XM_032385658.2	EMS	NO	gastrula
peak6240	NC_064034.1	13325060	13325310	Nvec_vc1.1_XM_048725155.1	EMS	NO	gastrula
peak6241	NC_064034.1	13325772	13326022	Nvec_vc1.1_XM_032385658.2	EMS	NO	gastrula
peak6241	NC_064034.1	13325772	13326022	Nvec_vc1.1_XM_048725155.1	EMS	NO	gastrula
peak6242	NC_064034.1	13327625	13327875	Nvec_vc1.1_XM_032385658.2	EMS	SP	gastrula
peak6242	NC_064034.1	13327625	13327875	Nvec_vc1.1_XM_032385658.2	cnidocyte	SP	adult
peak6242	NC_064034.1	13327625	13327875	Nvec_vc1.1_XM_032385658.2	cnidocyte_gastrula	SP	gastrula
peak6242	NC_064034.1	13327625	13327875	Nvec_vc1.1_XM_032385658.2	gastro	SP	adult
peak6242	NC_064034.1	13327625	13327875	Nvec_vc1.1_XM_032385658.2	gastro	SP	adult
peak6242	NC_064034.1	13327625	13327875	Nvec_vc1.1_XM_032385658.2	gastro_circular_muscle	SP	adult
peak6242	NC_064034.1	13327625	13327875	Nvec_vc1.1_XM_032385658.2	gastro_parietal_muscle	SP	adult
peak6243	NC_064034.1	13328744	13328994	Nvec_vc1.1_XM_032385658.2	ecto	SP	gastrula
peak6243	NC_064034.1	13328744	13328994	Nvec_vc1.1_XM_032385658.2	ecto	SP	gastrula
peak6243	NC_064034.1	13328744	13328994	Nvec_vc1.1_XM_032385658.2	ecto	SP	gastrula
peak6243	NC_064034.1	13328744	13328994	Nvec_vc1.1_XM_032385658.2	gland_mucin	SP	gastrula
peak6243	NC_064034.1	13328744	13328994	Nvec_vc1.1_XM_032385658.2	neuron_Pou4_FoxL2	NO	adult
peak6243	NC_064034.1	13328744	13328994	Nvec_vc1.1_XM_032385658.2	neuron_Pou4_FoxL2	NO	adult
peak6244	NC_064034.1	13329175	13329425	Nvec_vc1.1_XM_032385658.2	gastro_parietal_muscle	NO	adult
peak6244	NC_064034.1	13329175	13329425	Nvec_vc1.1_XM_032385658.2	neuron_Pou4_FoxL2	NO	adult
peak6244	NC_064034.1	13329175	13329425	Nvec_vc1.1_XM_032385658.2	neuron_Pou4_FoxL2	NO	adult
peak6245	NC_064034.1	13329619	13329869	Nvec_vc1.1_XM_032385658.2	cnidocyte_gastrula	NO	gastrula
peak6245	NC_064034.1	13329619	13329869	Nvec_vc1.1_XM_032385658.2	neuron_Pou4_FoxL2	SP	adult
peak6245	NC_064034.1	13329619	13329869	Nvec_vc1.1_XM_032385658.2	neuron_Pou4_FoxL2	SP	adult
peak6246	NC_064034.1	13330449	13330699	Nvec_vc1.1_XM_048720403.1	digestive_filaments	SP	adult
peak6246	NC_064034.1	13330449	13330699	Nvec_vc1.1_XM_048720403.1	gastro_circular_muscle	SP	adult
peak6246	NC_064034.1	13330449	13330699	Nvec_vc1.1_XM_048720403.1	gastro_parietal_muscle	SP	adult
peak6248	NC_064034.1	13332060	13332309	Nvec_vc1.1_XM_048720403.1	digestive_filaments	NO	adult
peak6248	NC_064034.1	13332060	13332309	Nvec_vc1.1_XM_048720403.1	gastro_circular_muscle	NO	adult
peak6248	NC_064034.1	13332060	13332309	Nvec_vc1.1_XM_048720403.1	gastro_parietal_muscle	NO	adult
peak6249	NC_064034.1	13334927	13335177	Nvec_vc1.1_XM_032385657.2	EMS	NO	gastrula
peak6249	NC_064034.1	13334927	13335177	Nvec_vc1.1_XM_032385657.2	ecto	NO	gastrula
peak6249	NC_064034.1	13334927	13335177	Nvec_vc1.1_XM_032385657.2	ecto	NO	gastrula
peak6249	NC_064034.1	13334927	13335177	Nvec_vc1.1_XM_032385657.2	ecto	NO	gastrula
peak6251	NC_064034.1	13339750	13340000	Nvec_vc1.1_XM_048720403.1	neuron_GATA_Islet	NO	adult
peak6251	NC_064034.1	13339750	13340000	Nvec_vc1.1_XM_048720403.1	neuron_GATA_Islet	NO	adult
peak6252	NC_064034.1	13344935	13345185	Nvec_vc1.1_XM_032385657.2	EMS	SP	gastrula
peak6252	NC_064034.1	13344935	13345185	Nvec_vc1.1_XM_032385657.2	NPC	SP	gastrula
peak6252	NC_064034.1	13344935	13345185	Nvec_vc1.1_XM_032385657.2	NPC	SP	gastrula
peak6252	NC_064034.1	13344935	13345185	Nvec_vc1.1_XM_032385657.2	cnidocyte	CP	adult
peak6252	NC_064034.1	13344935	13345185	Nvec_vc1.1_XM_032385657.2	cnidocyte_gastrula	SP	gastrula
peak6252	NC_064034.1	13344935	13345185	Nvec_vc1.1_XM_032385657.2	digestive_filaments	CP	adult
peak6252	NC_064034.1	13344935	13345185	Nvec_vc1.1_XM_032385657.2	ecto	SP	gastrula
peak6252	NC_064034.1	13344935	13345185	Nvec_vc1.1_XM_032385657.2	ecto	SP	gastrula
peak6252	NC_064034.1	13344935	13345185	Nvec_vc1.1_XM_032385657.2	ecto	SP	gastrula
peak6252	NC_064034.1	13344935	13345185	Nvec_vc1.1_XM_032385657.2	epidermis	CP	adult
peak6252	NC_064034.1	13344935	13345185	Nvec_vc1.1_XM_032385657.2	gastro	CP	adult
peak6252	NC_064034.1	13344935	13345185	Nvec_vc1.1_XM_032385657.2	gastro_circular_muscle	CP	adult
peak6252	NC_064034.1	13344935	13345185	Nvec_vc1.1_XM_032385657.2	gastro_parietal_muscle	CP	adult
peak6252	NC_064034.1	13344935	13345185	Nvec_vc1.1_XM_032385657.2	gland	CP	adult
peak6252	NC_064034.1	13344935	13345185	Nvec_vc1.1_XM_032385657.2	gland_mucin	SP	gastrula
peak6252	NC_064034.1	13344935	13345185	Nvec_vc1.1_XM_032385657.2	muscle	CP	adult
peak6252	NC_064034.1	13344935	13345185	Nvec_vc1.1_XM_032385657.2	neuron_GATA_Islet	CP	adult
peak6252	NC_064034.1	13344935	13345185	Nvec_vc1.1_XM_032385657.2	neuron_GATA_Islet	CP	adult
peak6252	NC_064034.1	13344935	13345185	Nvec_vc1.1_XM_032385657.2	neuron_Pou4_FoxL2	CP	adult
peak6252	NC_064034.1	13344935	13345185	Nvec_vc1.1_XM_032385657.2	neuron_Pou4_FoxL2	CP	adult
peak6252	NC_064034.1	13344935	13345185	Nvec_vc1.1_XM_032385657.2	precursors	CP	adult
peak6253	NC_064034.1	13345871	13346121	Nvec_vc1.1_XM_032385657.2	neuron_Pou4_FoxL2	NO	adult
peak6253	NC_064034.1	13345871	13346121	Nvec_vc1.1_XM_032385657.2	neuron_Pou4_FoxL2	NO	adult
peak6254	NC_064034.1	13349394	13349644	Nvec_vc1.1_XM_001635920.3	neuron_Pou4_FoxL2	NO	adult
peak6254	NC_064034.1	13349394	13349644	Nvec_vc1.1_XM_001635920.3	neuron_Pou4_FoxL2	NO	adult
peak6255	NC_064034.1	13350182	13350432	Nvec_vc1.1_XM_001635920.3	gland	NO	adult
peak6255	NC_064034.1	13350182	13350432	Nvec_vc1.1_XM_032385657.2	gland	NO	adult
peak6256	NC_064034.1	13350736	13350986	Nvec_vc1.1_XM_032385657.2	epidermis	NO	adult
peak6257	NC_064034.1	13351146	13351396	Nvec_vc1.1_XM_001635920.3	EMS	NO	gastrula
peak6257	NC_064034.1	13351146	13351396	Nvec_vc1.1_XM_001635920.3	cnidocyte	NO	adult
peak6257	NC_064034.1	13351146	13351396	Nvec_vc1.1_XM_001635920.3	cnidocyte_gastrula	NO	gastrula
peak6257	NC_064034.1	13351146	13351396	Nvec_vc1.1_XM_001635920.3	digestive_filaments	NO	adult
peak6257	NC_064034.1	13351146	13351396	Nvec_vc1.1_XM_001635920.3	ecto	NO	gastrula
peak6257	NC_064034.1	13351146	13351396	Nvec_vc1.1_XM_001635920.3	ecto	NO	gastrula
peak6257	NC_064034.1	13351146	13351396	Nvec_vc1.1_XM_001635920.3	ecto	NO	gastrula
peak6257	NC_064034.1	13351146	13351396	Nvec_vc1.1_XM_001635920.3	epidermis	NO	adult
peak6257	NC_064034.1	13351146	13351396	Nvec_vc1.1_XM_001635920.3	gastro	NO	adult
peak6257	NC_064034.1	13351146	13351396	Nvec_vc1.1_XM_001635920.3	gastro	NO	adult
peak6257	NC_064034.1	13351146	13351396	Nvec_vc1.1_XM_001635920.3	gastro_circular_muscle	NO	adult
peak6257	NC_064034.1	13351146	13351396	Nvec_vc1.1_XM_001635920.3	gastro_parietal_muscle	NO	adult
peak6257	NC_064034.1	13351146	13351396	Nvec_vc1.1_XM_001635920.3	gland	NO	adult
peak6257	NC_064034.1	13351146	13351396	Nvec_vc1.1_XM_001635920.3	muscle	NO	adult
peak6257	NC_064034.1	13351146	13351396	Nvec_vc1.1_XM_001635920.3	neuron_GATA_Islet	NO	adult
peak6257	NC_064034.1	13351146	13351396	Nvec_vc1.1_XM_001635920.3	neuron_GATA_Islet	NO	adult
peak6257	NC_064034.1	13351146	13351396	Nvec_vc1.1_XM_001635920.3	neuron_Pou4_FoxL2	NO	adult
peak6257	NC_064034.1	13351146	13351396	Nvec_vc1.1_XM_001635920.3	neuron_Pou4_FoxL2	NO	adult
peak6257	NC_064034.1	13351146	13351396	Nvec_vc1.1_XM_001635920.3	precursors	NO	adult
peak6257	NC_064034.1	13351146	13351396	Nvec_vc1.1_XM_032385657.2	EMS	NO	gastrula
peak6257	NC_064034.1	13351146	13351396	Nvec_vc1.1_XM_032385657.2	cnidocyte	NO	adult
peak6257	NC_064034.1	13351146	13351396	Nvec_vc1.1_XM_032385657.2	cnidocyte_gastrula	NO	gastrula
peak6257	NC_064034.1	13351146	13351396	Nvec_vc1.1_XM_032385657.2	digestive_filaments	NO	adult
peak6257	NC_064034.1	13351146	13351396	Nvec_vc1.1_XM_032385657.2	ecto	NO	gastrula
peak6257	NC_064034.1	13351146	13351396	Nvec_vc1.1_XM_032385657.2	ecto	NO	gastrula
peak6257	NC_064034.1	13351146	13351396	Nvec_vc1.1_XM_032385657.2	ecto	NO	gastrula
peak6257	NC_064034.1	13351146	13351396	Nvec_vc1.1_XM_032385657.2	epidermis	NO	adult
peak6257	NC_064034.1	13351146	13351396	Nvec_vc1.1_XM_032385657.2	gastro	NO	adult
peak6257	NC_064034.1	13351146	13351396	Nvec_vc1.1_XM_032385657.2	gastro_circular_muscle	NO	adult
peak6257	NC_064034.1	13351146	13351396	Nvec_vc1.1_XM_032385657.2	gastro_parietal_muscle	NO	adult
peak6257	NC_064034.1	13351146	13351396	Nvec_vc1.1_XM_032385657.2	gland	NO	adult
peak6257	NC_064034.1	13351146	13351396	Nvec_vc1.1_XM_032385657.2	muscle	NO	adult
peak6257	NC_064034.1	13351146	13351396	Nvec_vc1.1_XM_032385657.2	neuron_GATA_Islet	NO	adult
peak6257	NC_064034.1	13351146	13351396	Nvec_vc1.1_XM_032385657.2	neuron_GATA_Islet	NO	adult
peak6257	NC_064034.1	13351146	13351396	Nvec_vc1.1_XM_032385657.2	neuron_Pou4_FoxL2	NO	adult
peak6257	NC_064034.1	13351146	13351396	Nvec_vc1.1_XM_032385657.2	neuron_Pou4_FoxL2	NO	adult
peak6257	NC_064034.1	13351146	13351396	Nvec_vc1.1_XM_032385657.2	precursors	NO	adult
peak6258	NC_064034.1	13354518	13354768	Nvec_vc1.1_XM_001635920.3	EMS	NO	gastrula
peak6258	NC_064034.1	13354518	13354768	Nvec_vc1.1_XM_001635920.3	NPC	NO	gastrula
peak6258	NC_064034.1	13354518	13354768	Nvec_vc1.1_XM_001635920.3	NPC	NO	gastrula
peak6258	NC_064034.1	13354518	13354768	Nvec_vc1.1_XM_001635920.3	cnidocyte	NO	adult
peak6258	NC_064034.1	13354518	13354768	Nvec_vc1.1_XM_001635920.3	digestive_filaments	NO	adult
peak6258	NC_064034.1	13354518	13354768	Nvec_vc1.1_XM_001635920.3	ecto	NO	gastrula
peak6258	NC_064034.1	13354518	13354768	Nvec_vc1.1_XM_001635920.3	ecto	NO	gastrula
peak6258	NC_064034.1	13354518	13354768	Nvec_vc1.1_XM_001635920.3	ecto	NO	gastrula
peak6258	NC_064034.1	13354518	13354768	Nvec_vc1.1_XM_001635920.3	epidermis	NO	adult
peak6258	NC_064034.1	13354518	13354768	Nvec_vc1.1_XM_001635920.3	gastro	NO	adult
peak6258	NC_064034.1	13354518	13354768	Nvec_vc1.1_XM_001635920.3	gastro	NO	adult
peak6258	NC_064034.1	13354518	13354768	Nvec_vc1.1_XM_001635920.3	gastro_circular_muscle	NO	adult
peak6258	NC_064034.1	13354518	13354768	Nvec_vc1.1_XM_001635920.3	gastro_parietal_muscle	NO	adult
peak6258	NC_064034.1	13354518	13354768	Nvec_vc1.1_XM_001635920.3	gland	NO	adult
peak6258	NC_064034.1	13354518	13354768	Nvec_vc1.1_XM_001635920.3	muscle	NO	adult
peak6258	NC_064034.1	13354518	13354768	Nvec_vc1.1_XM_001635920.3	neuron_GATA_Islet	NO	adult
peak6258	NC_064034.1	13354518	13354768	Nvec_vc1.1_XM_001635920.3	neuron_GATA_Islet	NO	adult
peak6258	NC_064034.1	13354518	13354768	Nvec_vc1.1_XM_001635920.3	neuron_Pou4_FoxL2	NO	adult
peak6258	NC_064034.1	13354518	13354768	Nvec_vc1.1_XM_001635920.3	neuron_Pou4_FoxL2	NO	adult
peak6258	NC_064034.1	13354518	13354768	Nvec_vc1.1_XM_001635920.3	precursors	NO	adult
peak6259	NC_064034.1	13355226	13355476	Nvec_vc1.1_XM_001635920.3	gastro	NO	adult
peak6259	NC_064034.1	13355226	13355476	Nvec_vc1.1_XM_001635920.3	gastro	NO	adult
peak6259	NC_064034.1	13355226	13355476	Nvec_vc1.1_XM_001635920.3	neuron_Pou4_FoxL2	NO	adult
peak6259	NC_064034.1	13355226	13355476	Nvec_vc1.1_XM_001635920.3	neuron_Pou4_FoxL2	NO	adult
peak6260	NC_064034.1	13355676	13355926	Nvec_vc1.1_XM_001635920.3	cnidocyte	NO	adult
peak6260	NC_064034.1	13355676	13355926	Nvec_vc1.1_XM_001635920.3	digestive_filaments	NO	adult
peak6260	NC_064034.1	13355676	13355926	Nvec_vc1.1_XM_001635920.3	ecto	NO	gastrula
peak6260	NC_064034.1	13355676	13355926	Nvec_vc1.1_XM_001635920.3	ecto	NO	gastrula
peak6260	NC_064034.1	13355676	13355926	Nvec_vc1.1_XM_001635920.3	ecto	NO	gastrula
peak6260	NC_064034.1	13355676	13355926	Nvec_vc1.1_XM_001635920.3	epidermis	NO	adult
peak6260	NC_064034.1	13355676	13355926	Nvec_vc1.1_XM_001635920.3	gastro_circular_muscle	NO	adult
peak6260	NC_064034.1	13355676	13355926	Nvec_vc1.1_XM_001635920.3	gastro_parietal_muscle	NO	adult
peak6260	NC_064034.1	13355676	13355926	Nvec_vc1.1_XM_001635920.3	gland	NO	adult
peak6260	NC_064034.1	13355676	13355926	Nvec_vc1.1_XM_001635920.3	muscle	NO	adult
peak6261	NC_064034.1	13356110	13356360	Nvec_vc1.1_XM_001635920.3	EMS	CP	gastrula
peak6261	NC_064034.1	13356110	13356360	Nvec_vc1.1_XM_001635920.3	NPC	CP	gastrula
peak6261	NC_064034.1	13356110	13356360	Nvec_vc1.1_XM_001635920.3	NPC	CP	gastrula
peak6261	NC_064034.1	13356110	13356360	Nvec_vc1.1_XM_001635920.3	cnidocyte	CP	adult
peak6261	NC_064034.1	13356110	13356360	Nvec_vc1.1_XM_001635920.3	cnidocyte_gastrula	CP	gastrula
peak6261	NC_064034.1	13356110	13356360	Nvec_vc1.1_XM_001635920.3	digestive_filaments	CP	adult
peak6261	NC_064034.1	13356110	13356360	Nvec_vc1.1_XM_001635920.3	ecto	CP	gastrula
peak6261	NC_064034.1	13356110	13356360	Nvec_vc1.1_XM_001635920.3	ecto	CP	gastrula
peak6261	NC_064034.1	13356110	13356360	Nvec_vc1.1_XM_001635920.3	ecto	CP	gastrula
peak6261	NC_064034.1	13356110	13356360	Nvec_vc1.1_XM_001635920.3	epidermis	CP	adult
peak6261	NC_064034.1	13356110	13356360	Nvec_vc1.1_XM_001635920.3	gastro	CP	adult
peak6261	NC_064034.1	13356110	13356360	Nvec_vc1.1_XM_001635920.3	gastro	CP	adult
peak6261	NC_064034.1	13356110	13356360	Nvec_vc1.1_XM_001635920.3	gastro_circular_muscle	CP	adult
peak6261	NC_064034.1	13356110	13356360	Nvec_vc1.1_XM_001635920.3	gastro_parietal_muscle	CP	adult
peak6261	NC_064034.1	13356110	13356360	Nvec_vc1.1_XM_001635920.3	gland	CP	adult
peak6261	NC_064034.1	13356110	13356360	Nvec_vc1.1_XM_001635920.3	gland_mucin	CP	gastrula
peak6261	NC_064034.1	13356110	13356360	Nvec_vc1.1_XM_001635920.3	muscle	CP	adult
peak6261	NC_064034.1	13356110	13356360	Nvec_vc1.1_XM_001635920.3	neuron_GATA_Islet	CP	adult
peak6261	NC_064034.1	13356110	13356360	Nvec_vc1.1_XM_001635920.3	neuron_GATA_Islet	CP	adult
peak6261	NC_064034.1	13356110	13356360	Nvec_vc1.1_XM_001635920.3	neuron_Pou4_FoxL2	CP	adult
peak6261	NC_064034.1	13356110	13356360	Nvec_vc1.1_XM_001635920.3	neuron_Pou4_FoxL2	CP	adult
peak6261	NC_064034.1	13356110	13356360	Nvec_vc1.1_XM_001635920.3	neuronal	CP	gastrula
peak6261	NC_064034.1	13356110	13356360	Nvec_vc1.1_XM_001635920.3	precursors	CP	adult
peak6262	NC_064034.1	13356420	13356670	Nvec_vc1.1_XM_001635920.3	EMS	NO	gastrula
peak6262	NC_064034.1	13356420	13356670	Nvec_vc1.1_XM_001635920.3	NPC	NO	gastrula
peak6262	NC_064034.1	13356420	13356670	Nvec_vc1.1_XM_001635920.3	NPC	NO	gastrula
peak6262	NC_064034.1	13356420	13356670	Nvec_vc1.1_XM_001635920.3	cnidocyte	NO	adult
peak6262	NC_064034.1	13356420	13356670	Nvec_vc1.1_XM_001635920.3	cnidocyte_gastrula	NO	gastrula
peak6262	NC_064034.1	13356420	13356670	Nvec_vc1.1_XM_001635920.3	digestive_filaments	NO	adult
peak6262	NC_064034.1	13356420	13356670	Nvec_vc1.1_XM_001635920.3	ecto	NO	gastrula
peak6262	NC_064034.1	13356420	13356670	Nvec_vc1.1_XM_001635920.3	ecto	NO	gastrula
peak6262	NC_064034.1	13356420	13356670	Nvec_vc1.1_XM_001635920.3	ecto	NO	gastrula
peak6262	NC_064034.1	13356420	13356670	Nvec_vc1.1_XM_001635920.3	epidermis	NO	adult
peak6262	NC_064034.1	13356420	13356670	Nvec_vc1.1_XM_001635920.3	gastro	NO	adult
peak6262	NC_064034.1	13356420	13356670	Nvec_vc1.1_XM_001635920.3	gastro	NO	adult
peak6262	NC_064034.1	13356420	13356670	Nvec_vc1.1_XM_001635920.3	gastro_circular_muscle	NO	adult
peak6262	NC_064034.1	13356420	13356670	Nvec_vc1.1_XM_001635920.3	gastro_parietal_muscle	NO	adult
peak6262	NC_064034.1	13356420	13356670	Nvec_vc1.1_XM_001635920.3	gland	NO	adult
peak6262	NC_064034.1	13356420	13356670	Nvec_vc1.1_XM_001635920.3	muscle	NO	adult
peak6262	NC_064034.1	13356420	13356670	Nvec_vc1.1_XM_001635920.3	neuron_GATA_Islet	NO	adult
peak6262	NC_064034.1	13356420	13356670	Nvec_vc1.1_XM_001635920.3	neuron_GATA_Islet	NO	adult
peak6262	NC_064034.1	13356420	13356670	Nvec_vc1.1_XM_001635920.3	neuron_Pou4_FoxL2	NO	adult
peak6262	NC_064034.1	13356420	13356670	Nvec_vc1.1_XM_001635920.3	neuron_Pou4_FoxL2	NO	adult
peak6262	NC_064034.1	13356420	13356670	Nvec_vc1.1_XM_001635920.3	precursors	NO	adult
peak6263	NC_064034.1	13357167	13357417	Nvec_vc1.1_XM_048731897.1	gastro_circular_muscle	NO	adult
peak6263	NC_064034.1	13357167	13357417	Nvec_vc1.1_XM_048731897.1	gastro_parietal_muscle	NO	adult
peak6263	NC_064034.1	13357167	13357417	Nvec_vc1.1_XM_048731897.1	gland	NO	adult
peak6264	NC_064034.1	13357606	13357856	Nvec_vc1.1_XM_001635920.3	ecto	NO	gastrula
peak6264	NC_064034.1	13357606	13357856	Nvec_vc1.1_XM_001635920.3	ecto	NO	gastrula
peak6264	NC_064034.1	13357606	13357856	Nvec_vc1.1_XM_001635920.3	ecto	NO	gastrula
peak6264	NC_064034.1	13357606	13357856	Nvec_vc1.1_XM_001635920.3	neuronal	NO	gastrula
peak6265	NC_064034.1	13359071	13359321	Nvec_vc1.1_XM_001635920.3	ecto	NO	gastrula
peak6265	NC_064034.1	13359071	13359321	Nvec_vc1.1_XM_001635920.3	ecto	NO	gastrula
peak6265	NC_064034.1	13359071	13359321	Nvec_vc1.1_XM_001635920.3	ecto	NO	gastrula
peak6265	NC_064034.1	13359071	13359321	Nvec_vc1.1_XM_048731897.1	ecto	NO	gastrula
peak6265	NC_064034.1	13359071	13359321	Nvec_vc1.1_XM_048731897.1	ecto	NO	gastrula
peak6265	NC_064034.1	13359071	13359321	Nvec_vc1.1_XM_048731897.1	ecto	NO	gastrula
peak6266	NC_064034.1	13359906	13360156	Nvec_vc1.1_XM_048731897.1	EMS	NO	gastrula
peak6270	NC_064034.1	13366208	13366458	Nvec_vc1.1_XM_048731897.1	precursors	NO	adult
peak6271	NC_064034.1	13366647	13366897	Nvec_vc1.1_XM_048731897.1	EMS	SP	gastrula
peak6271	NC_064034.1	13366647	13366897	Nvec_vc1.1_XM_048731897.1	NPC	SP	gastrula
peak6271	NC_064034.1	13366647	13366897	Nvec_vc1.1_XM_048731897.1	NPC	SP	gastrula
peak6271	NC_064034.1	13366647	13366897	Nvec_vc1.1_XM_048731897.1	cnidocyte	CP	adult
peak6271	NC_064034.1	13366647	13366897	Nvec_vc1.1_XM_048731897.1	cnidocyte_gastrula	SP	gastrula
peak6271	NC_064034.1	13366647	13366897	Nvec_vc1.1_XM_048731897.1	digestive_filaments	CP	adult
peak6271	NC_064034.1	13366647	13366897	Nvec_vc1.1_XM_048731897.1	ecto	SP	gastrula
peak6271	NC_064034.1	13366647	13366897	Nvec_vc1.1_XM_048731897.1	ecto	SP	gastrula
peak6271	NC_064034.1	13366647	13366897	Nvec_vc1.1_XM_048731897.1	ecto	SP	gastrula
peak6271	NC_064034.1	13366647	13366897	Nvec_vc1.1_XM_048731897.1	epidermis	CP	adult
peak6271	NC_064034.1	13366647	13366897	Nvec_vc1.1_XM_048731897.1	gastro	CP	adult
peak6271	NC_064034.1	13366647	13366897	Nvec_vc1.1_XM_048731897.1	gastro	CP	adult
peak6271	NC_064034.1	13366647	13366897	Nvec_vc1.1_XM_048731897.1	gastro_circular_muscle	CP	adult
peak6271	NC_064034.1	13366647	13366897	Nvec_vc1.1_XM_048731897.1	gastro_parietal_muscle	CP	adult
peak6271	NC_064034.1	13366647	13366897	Nvec_vc1.1_XM_048731897.1	gland	CP	adult
peak6271	NC_064034.1	13366647	13366897	Nvec_vc1.1_XM_048731897.1	gland_mucin	SP	gastrula
peak6271	NC_064034.1	13366647	13366897	Nvec_vc1.1_XM_048731897.1	muscle	CP	adult
peak6271	NC_064034.1	13366647	13366897	Nvec_vc1.1_XM_048731897.1	neuron_GATA_Islet	CP	adult
peak6271	NC_064034.1	13366647	13366897	Nvec_vc1.1_XM_048731897.1	neuron_GATA_Islet	CP	adult
peak6271	NC_064034.1	13366647	13366897	Nvec_vc1.1_XM_048731897.1	neuron_Pou4_FoxL2	CP	adult
peak6271	NC_064034.1	13366647	13366897	Nvec_vc1.1_XM_048731897.1	neuron_Pou4_FoxL2	CP	adult
peak6271	NC_064034.1	13366647	13366897	Nvec_vc1.1_XM_048731897.1	precursors	CP	adult
peak6272	NC_064034.1	13366909	13367159	Nvec_vc1.1_XM_048731895.1	EMS	SP	gastrula
peak6272	NC_064034.1	13366909	13367159	Nvec_vc1.1_XM_048731895.1	NPC	SP	gastrula
peak6272	NC_064034.1	13366909	13367159	Nvec_vc1.1_XM_048731895.1	NPC	SP	gastrula
peak6272	NC_064034.1	13366909	13367159	Nvec_vc1.1_XM_048731895.1	cnidocyte	CP	adult
peak6272	NC_064034.1	13366909	13367159	Nvec_vc1.1_XM_048731895.1	cnidocyte_gastrula	SP	gastrula
peak6272	NC_064034.1	13366909	13367159	Nvec_vc1.1_XM_048731895.1	digestive_filaments	CP	adult
peak6272	NC_064034.1	13366909	13367159	Nvec_vc1.1_XM_048731895.1	ecto	SP	gastrula
peak6272	NC_064034.1	13366909	13367159	Nvec_vc1.1_XM_048731895.1	ecto	SP	gastrula
peak6272	NC_064034.1	13366909	13367159	Nvec_vc1.1_XM_048731895.1	ecto	SP	gastrula
peak6272	NC_064034.1	13366909	13367159	Nvec_vc1.1_XM_048731895.1	epidermis	CP	adult
peak6272	NC_064034.1	13366909	13367159	Nvec_vc1.1_XM_048731895.1	gastro	CP	adult
peak6272	NC_064034.1	13366909	13367159	Nvec_vc1.1_XM_048731895.1	gastro	CP	adult
peak6272	NC_064034.1	13366909	13367159	Nvec_vc1.1_XM_048731895.1	gastro_circular_muscle	CP	adult
peak6272	NC_064034.1	13366909	13367159	Nvec_vc1.1_XM_048731895.1	gastro_parietal_muscle	CP	adult
peak6272	NC_064034.1	13366909	13367159	Nvec_vc1.1_XM_048731895.1	gland	CP	adult
peak6272	NC_064034.1	13366909	13367159	Nvec_vc1.1_XM_048731895.1	gland_mucin	SP	gastrula
peak6272	NC_064034.1	13366909	13367159	Nvec_vc1.1_XM_048731895.1	muscle	CP	adult
peak6272	NC_064034.1	13366909	13367159	Nvec_vc1.1_XM_048731895.1	neuron_GATA_Islet	CP	adult
peak6272	NC_064034.1	13366909	13367159	Nvec_vc1.1_XM_048731895.1	neuron_GATA_Islet	CP	adult
peak6272	NC_064034.1	13366909	13367159	Nvec_vc1.1_XM_048731895.1	neuron_Pou4_FoxL2	CP	adult
peak6272	NC_064034.1	13366909	13367159	Nvec_vc1.1_XM_048731895.1	neuron_Pou4_FoxL2	CP	adult
peak6272	NC_064034.1	13366909	13367159	Nvec_vc1.1_XM_048731895.1	precursors	CP	adult
peak6273	NC_064034.1	13367796	13368045	Nvec_vc1.1_XM_048731895.1	gastro_parietal_muscle	NO	adult
peak6273	NC_064034.1	13367796	13368045	Nvec_vc1.1_XM_048731895.1	neuron_Pou4_FoxL2	NO	adult
peak6273	NC_064034.1	13367796	13368045	Nvec_vc1.1_XM_048731895.1	neuron_Pou4_FoxL2	NO	adult
peak6275	NC_064034.1	13384253	13384503	Nvec_vc1.1_XM_032369802.2	EMS	NO	gastrula
peak6275	NC_064034.1	13384253	13384503	Nvec_vc1.1_XM_032369802.2	digestive_filaments	SP	adult
peak6275	NC_064034.1	13384253	13384503	Nvec_vc1.1_XM_032369802.2	epidermis	SP	adult
peak6275	NC_064034.1	13384253	13384503	Nvec_vc1.1_XM_032369802.2	gastro	SP	adult
peak6276	NC_064034.1	13385384	13385634	Nvec_vc1.1_XM_032369802.2	EMS	SP	gastrula
peak6276	NC_064034.1	13385384	13385634	Nvec_vc1.1_XM_032369802.2	digestive_filaments	NO	adult
peak6276	NC_064034.1	13385384	13385634	Nvec_vc1.1_XM_032369802.2	ecto	SP	gastrula
peak6276	NC_064034.1	13385384	13385634	Nvec_vc1.1_XM_032369802.2	ecto	SP	gastrula
peak6276	NC_064034.1	13385384	13385634	Nvec_vc1.1_XM_032369802.2	ecto	SP	gastrula
peak6276	NC_064034.1	13385384	13385634	Nvec_vc1.1_XM_032369802.2	gastro	NO	adult
peak6276	NC_064034.1	13385384	13385634	Nvec_vc1.1_XM_032369802.2	gland	SP	adult
peak6277	NC_064034.1	13385910	13386160	Nvec_vc1.1_XM_032369802.2	digestive_filaments	NO	adult
peak6277	NC_064034.1	13385910	13386160	Nvec_vc1.1_XM_032369802.2	ecto	NO	gastrula
peak6277	NC_064034.1	13385910	13386160	Nvec_vc1.1_XM_032369802.2	ecto	NO	gastrula
peak6277	NC_064034.1	13385910	13386160	Nvec_vc1.1_XM_032369802.2	ecto	NO	gastrula
peak6277	NC_064034.1	13385910	13386160	Nvec_vc1.1_XM_032369802.2	gland	NO	adult
peak6277	NC_064034.1	13385910	13386160	Nvec_vc1.1_XM_048731898.1	ecto	NO	gastrula
peak6277	NC_064034.1	13385910	13386160	Nvec_vc1.1_XM_048731898.1	ecto	NO	gastrula
peak6277	NC_064034.1	13385910	13386160	Nvec_vc1.1_XM_048731898.1	ecto	NO	gastrula
peak6277	NC_064034.1	13385910	13386160	Nvec_vc1.1_XM_048731898.1	gland	NO	adult
peak6278	NC_064034.1	13386327	13386577	Nvec_vc1.1_XM_048731898.1	gland	NO	adult
peak6278	NC_064034.1	13386327	13386577	Nvec_vc1.1_XM_048731898.1	neuron_GATA_Islet	NO	adult
peak6278	NC_064034.1	13386327	13386577	Nvec_vc1.1_XM_048731898.1	neuron_GATA_Islet	NO	adult
peak6279	NC_064034.1	13387608	13387858	Nvec_vc1.1_XM_048731898.1	gland	NO	adult
peak6279	NC_064034.1	13387608	13387858	Nvec_vc1.1_XM_048731898.1	neuron_GATA_Islet	NO	adult
peak6279	NC_064034.1	13387608	13387858	Nvec_vc1.1_XM_048731898.1	neuron_GATA_Islet	NO	adult
peak6280	NC_064034.1	13387912	13388162	Nvec_vc1.1_XM_048731898.1	gland	NO	adult
peak6280	NC_064034.1	13387912	13388162	Nvec_vc1.1_XM_048731898.1	neuron_GATA_Islet	NO	adult
peak6280	NC_064034.1	13387912	13388162	Nvec_vc1.1_XM_048731898.1	neuron_GATA_Islet	NO	adult
peak6281	NC_064034.1	13392323	13392573	Nvec_vc1.1_XM_048731898.1	cnidocyte_gastrula	SP	gastrula
peak6281	NC_064034.1	13392323	13392573	Nvec_vc1.1_XM_048731898.1	ecto	SP	gastrula
peak6281	NC_064034.1	13392323	13392573	Nvec_vc1.1_XM_048731898.1	ecto	SP	gastrula
peak6281	NC_064034.1	13392323	13392573	Nvec_vc1.1_XM_048731898.1	ecto	SP	gastrula
peak6281	NC_064034.1	13392323	13392573	Nvec_vc1.1_XM_048731898.1	gland	SP	adult
peak6281	NC_064034.1	13392323	13392573	Nvec_vc1.1_XM_048731898.1	gland_mucin	SP	gastrula
peak6281	NC_064034.1	13392323	13392573	Nvec_vc1.1_XM_048731898.1	muscle	SP	adult
peak6281	NC_064034.1	13392323	13392573	Nvec_vc1.1_XM_048731898.1	neuron_GATA_Islet	SP	adult
peak6281	NC_064034.1	13392323	13392573	Nvec_vc1.1_XM_048731898.1	neuron_GATA_Islet	SP	adult
peak6281	NC_064034.1	13392323	13392573	Nvec_vc1.1_XM_048731898.1	neuronal	SP	gastrula
peak6283	NC_064034.1	13395229	13395479	Nvec_vc1.1_XM_048731898.1	gland	NO	adult
peak6283	NC_064034.1	13395229	13395479	Nvec_vc1.1_XM_048731898.1	neuron_Pou4_FoxL2	SP	adult
peak6283	NC_064034.1	13395229	13395479	Nvec_vc1.1_XM_048731898.1	neuron_Pou4_FoxL2	SP	adult
peak6284	NC_064034.1	13397507	13397757	Nvec_vc1.1_XM_048731898.1	neuron_Pou4_FoxL2	NO	adult
peak6284	NC_064034.1	13397507	13397757	Nvec_vc1.1_XM_048731898.1	neuron_Pou4_FoxL2	NO	adult
peak6285	NC_064034.1	13397763	13398013	Nvec_vc1.1_XM_048731898.1	neuron_Pou4_FoxL2	NO	adult
peak6285	NC_064034.1	13397763	13398013	Nvec_vc1.1_XM_048731898.1	neuron_Pou4_FoxL2	NO	adult
peak6289	NC_064034.1	13407241	13407491	Nvec_vc1.1_XM_048731900.1	EMS	NO	gastrula
peak6289	NC_064034.1	13407241	13407491	Nvec_vc1.1_XM_048731900.1	ecto	NO	gastrula
peak6289	NC_064034.1	13407241	13407491	Nvec_vc1.1_XM_048731900.1	ecto	NO	gastrula
peak6289	NC_064034.1	13407241	13407491	Nvec_vc1.1_XM_048731900.1	ecto	NO	gastrula
peak6289	NC_064034.1	13407241	13407491	Nvec_vc1.1_XM_048731900.1	gland_mucin	NO	gastrula
peak6290	NC_064034.1	13407571	13407821	Nvec_vc1.1_XM_048731900.1	EMS	NO	gastrula
peak6290	NC_064034.1	13407571	13407821	Nvec_vc1.1_XM_048731900.1	digestive_filaments	NO	adult
peak6290	NC_064034.1	13407571	13407821	Nvec_vc1.1_XM_048731900.1	ecto	NO	gastrula
peak6290	NC_064034.1	13407571	13407821	Nvec_vc1.1_XM_048731900.1	ecto	NO	gastrula
peak6290	NC_064034.1	13407571	13407821	Nvec_vc1.1_XM_048731900.1	ecto	NO	gastrula
peak6290	NC_064034.1	13407571	13407821	Nvec_vc1.1_XM_048731900.1	epidermis	NO	adult
peak6290	NC_064034.1	13407571	13407821	Nvec_vc1.1_XM_048731900.1	gastro	NO	adult
peak6290	NC_064034.1	13407571	13407821	Nvec_vc1.1_XM_048731900.1	gastro	NO	adult
peak6290	NC_064034.1	13407571	13407821	Nvec_vc1.1_XM_048731900.1	gland	NO	adult
peak6290	NC_064034.1	13407571	13407821	Nvec_vc1.1_XM_048731900.1	neuron_GATA_Islet	NO	adult
peak6290	NC_064034.1	13407571	13407821	Nvec_vc1.1_XM_048731900.1	neuron_GATA_Islet	NO	adult
peak6290	NC_064034.1	13407571	13407821	Nvec_vc1.1_XM_048731900.1	neuron_Pou4_FoxL2	NO	adult
peak6290	NC_064034.1	13407571	13407821	Nvec_vc1.1_XM_048731900.1	neuron_Pou4_FoxL2	NO	adult
peak6291	NC_064034.1	13408390	13408640	Nvec_vc1.1_XM_048731900.1	epidermis	NO	adult
peak6292	NC_064034.1	13408805	13409055	Nvec_vc1.1_XM_048731900.1	NPC	NO	gastrula
peak6292	NC_064034.1	13408805	13409055	Nvec_vc1.1_XM_048731900.1	NPC	NO	gastrula
peak6292	NC_064034.1	13408805	13409055	Nvec_vc1.1_XM_048731900.1	digestive_filaments	NO	adult
peak6292	NC_064034.1	13408805	13409055	Nvec_vc1.1_XM_048731900.1	ecto	NO	gastrula
peak6292	NC_064034.1	13408805	13409055	Nvec_vc1.1_XM_048731900.1	ecto	NO	gastrula
peak6292	NC_064034.1	13408805	13409055	Nvec_vc1.1_XM_048731900.1	ecto	NO	gastrula
peak6292	NC_064034.1	13408805	13409055	Nvec_vc1.1_XM_048731900.1	epidermis	NO	adult
peak6292	NC_064034.1	13408805	13409055	Nvec_vc1.1_XM_048731900.1	gastro	NO	adult
peak6292	NC_064034.1	13408805	13409055	Nvec_vc1.1_XM_048731900.1	gastro	NO	adult
peak6293	NC_064034.1	13409155	13409405	Nvec_vc1.1_XM_048731900.1	ecto	NO	gastrula
peak6293	NC_064034.1	13409155	13409405	Nvec_vc1.1_XM_048731900.1	ecto	NO	gastrula
peak6293	NC_064034.1	13409155	13409405	Nvec_vc1.1_XM_048731900.1	ecto	NO	gastrula
peak6294	NC_064034.1	13416094	13416344	Nvec_vc1.1_XM_048731900.1	ecto	NO	gastrula
peak6294	NC_064034.1	13416094	13416344	Nvec_vc1.1_XM_048731900.1	ecto	NO	gastrula
peak6294	NC_064034.1	13416094	13416344	Nvec_vc1.1_XM_048731900.1	ecto	NO	gastrula
peak6295	NC_064034.1	13416307	13416557	Nvec_vc1.1_XM_048731900.1	ecto	NO	gastrula
peak6295	NC_064034.1	13416307	13416557	Nvec_vc1.1_XM_048731900.1	ecto	NO	gastrula
peak6295	NC_064034.1	13416307	13416557	Nvec_vc1.1_XM_048731900.1	ecto	NO	gastrula
peak6295	NC_064034.1	13416307	13416557	Nvec_vc1.1_XM_048731900.1	epidermis	NO	adult
peak6295	NC_064034.1	13416307	13416557	Nvec_vc1.1_XM_048731900.1	gastro	NO	adult
peak6295	NC_064034.1	13416307	13416557	Nvec_vc1.1_XM_048731900.1	gastro	NO	adult
peak6296	NC_064034.1	13416755	13417005	Nvec_vc1.1_XM_048731900.1	ecto	NO	gastrula
peak6296	NC_064034.1	13416755	13417005	Nvec_vc1.1_XM_048731900.1	ecto	NO	gastrula
peak6296	NC_064034.1	13416755	13417005	Nvec_vc1.1_XM_048731900.1	ecto	NO	gastrula
peak6297	NC_064034.1	13417141	13417391	Nvec_vc1.1_XM_048731900.1	EMS	CP	gastrula
peak6297	NC_064034.1	13417141	13417391	Nvec_vc1.1_XM_048731900.1	NPC	CP	gastrula
peak6297	NC_064034.1	13417141	13417391	Nvec_vc1.1_XM_048731900.1	NPC	CP	gastrula
peak6297	NC_064034.1	13417141	13417391	Nvec_vc1.1_XM_048731900.1	cnidocyte	CP	adult
peak6297	NC_064034.1	13417141	13417391	Nvec_vc1.1_XM_048731900.1	cnidocyte_gastrula	CP	gastrula
peak6297	NC_064034.1	13417141	13417391	Nvec_vc1.1_XM_048731900.1	digestive_filaments	CP	adult
peak6297	NC_064034.1	13417141	13417391	Nvec_vc1.1_XM_048731900.1	ecto	CP	gastrula
peak6297	NC_064034.1	13417141	13417391	Nvec_vc1.1_XM_048731900.1	ecto	CP	gastrula
peak6297	NC_064034.1	13417141	13417391	Nvec_vc1.1_XM_048731900.1	ecto	CP	gastrula
peak6297	NC_064034.1	13417141	13417391	Nvec_vc1.1_XM_048731900.1	epidermis	CP	adult
peak6297	NC_064034.1	13417141	13417391	Nvec_vc1.1_XM_048731900.1	gastro	CP	adult
peak6297	NC_064034.1	13417141	13417391	Nvec_vc1.1_XM_048731900.1	gastro	CP	adult
peak6297	NC_064034.1	13417141	13417391	Nvec_vc1.1_XM_048731900.1	gastro_circular_muscle	CP	adult
peak6297	NC_064034.1	13417141	13417391	Nvec_vc1.1_XM_048731900.1	gastro_parietal_muscle	CP	adult
peak6297	NC_064034.1	13417141	13417391	Nvec_vc1.1_XM_048731900.1	gland	CP	adult
peak6297	NC_064034.1	13417141	13417391	Nvec_vc1.1_XM_048731900.1	gland_mucin	CP	gastrula
peak6297	NC_064034.1	13417141	13417391	Nvec_vc1.1_XM_048731900.1	muscle	CP	adult
peak6297	NC_064034.1	13417141	13417391	Nvec_vc1.1_XM_048731900.1	neuron_GATA_Islet	CP	adult
peak6297	NC_064034.1	13417141	13417391	Nvec_vc1.1_XM_048731900.1	neuron_GATA_Islet	CP	adult
peak6297	NC_064034.1	13417141	13417391	Nvec_vc1.1_XM_048731900.1	neuron_Pou4_FoxL2	CP	adult
peak6297	NC_064034.1	13417141	13417391	Nvec_vc1.1_XM_048731900.1	neuron_Pou4_FoxL2	CP	adult
peak6297	NC_064034.1	13417141	13417391	Nvec_vc1.1_XM_048731900.1	neuronal	CP	gastrula
peak6297	NC_064034.1	13417141	13417391	Nvec_vc1.1_XM_048731900.1	precursors	CP	adult
peak6298	NC_064034.1	13417485	13417735	Nvec_vc1.1_XM_001635984.3	EMS	NO	gastrula
peak6298	NC_064034.1	13417485	13417735	Nvec_vc1.1_XM_001635984.3	NPC	NO	gastrula
peak6298	NC_064034.1	13417485	13417735	Nvec_vc1.1_XM_001635984.3	NPC	NO	gastrula
peak6298	NC_064034.1	13417485	13417735	Nvec_vc1.1_XM_001635984.3	cnidocyte	SP	adult
peak6298	NC_064034.1	13417485	13417735	Nvec_vc1.1_XM_001635984.3	cnidocyte_gastrula	SP	gastrula
peak6298	NC_064034.1	13417485	13417735	Nvec_vc1.1_XM_001635984.3	digestive_filaments	NO	adult
peak6298	NC_064034.1	13417485	13417735	Nvec_vc1.1_XM_001635984.3	ecto	NO	gastrula
peak6298	NC_064034.1	13417485	13417735	Nvec_vc1.1_XM_001635984.3	ecto	NO	gastrula
peak6298	NC_064034.1	13417485	13417735	Nvec_vc1.1_XM_001635984.3	ecto	NO	gastrula
peak6298	NC_064034.1	13417485	13417735	Nvec_vc1.1_XM_001635984.3	epidermis	NO	adult
peak6298	NC_064034.1	13417485	13417735	Nvec_vc1.1_XM_001635984.3	gastro	NO	adult
peak6298	NC_064034.1	13417485	13417735	Nvec_vc1.1_XM_001635984.3	gastro	NO	adult
peak6298	NC_064034.1	13417485	13417735	Nvec_vc1.1_XM_001635984.3	gastro_circular_muscle	NO	adult
peak6298	NC_064034.1	13417485	13417735	Nvec_vc1.1_XM_001635984.3	gastro_parietal_muscle	NO	adult
peak6298	NC_064034.1	13417485	13417735	Nvec_vc1.1_XM_001635984.3	gland	SP	adult
peak6298	NC_064034.1	13417485	13417735	Nvec_vc1.1_XM_001635984.3	gland_mucin	SP	gastrula
peak6298	NC_064034.1	13417485	13417735	Nvec_vc1.1_XM_001635984.3	muscle	NO	adult
peak6298	NC_064034.1	13417485	13417735	Nvec_vc1.1_XM_001635984.3	neuron_GATA_Islet	NO	adult
peak6298	NC_064034.1	13417485	13417735	Nvec_vc1.1_XM_001635984.3	neuron_GATA_Islet	NO	adult
peak6298	NC_064034.1	13417485	13417735	Nvec_vc1.1_XM_001635984.3	neuron_Pou4_FoxL2	SP	adult
peak6298	NC_064034.1	13417485	13417735	Nvec_vc1.1_XM_001635984.3	neuron_Pou4_FoxL2	SP	adult
peak6298	NC_064034.1	13417485	13417735	Nvec_vc1.1_XM_001635984.3	neuronal	SP	gastrula
peak6298	NC_064034.1	13417485	13417735	Nvec_vc1.1_XM_001635984.3	precursors	NO	adult
peak6299	NC_064034.1	13423536	13423786	Nvec_NVE17338	NPC	NO	gastrula
peak6299	NC_064034.1	13423536	13423786	Nvec_NVE17338	NPC	NO	gastrula
peak6299	NC_064034.1	13423536	13423786	Nvec_NVE17338	digestive_filaments	NO	adult
peak6299	NC_064034.1	13423536	13423786	Nvec_NVE17338	ecto	NO	gastrula
peak6299	NC_064034.1	13423536	13423786	Nvec_NVE17338	ecto	NO	gastrula
peak6299	NC_064034.1	13423536	13423786	Nvec_NVE17338	ecto	NO	gastrula
peak6299	NC_064034.1	13423536	13423786	Nvec_NVE17338	epidermis	NO	adult
peak6299	NC_064034.1	13423536	13423786	Nvec_NVE17338	gastro_circular_muscle	NO	adult
peak6299	NC_064034.1	13423536	13423786	Nvec_vc1.1_XM_001635984.3	NPC	NO	gastrula
peak6299	NC_064034.1	13423536	13423786	Nvec_vc1.1_XM_001635984.3	NPC	NO	gastrula
peak6299	NC_064034.1	13423536	13423786	Nvec_vc1.1_XM_001635984.3	digestive_filaments	NO	adult
peak6299	NC_064034.1	13423536	13423786	Nvec_vc1.1_XM_001635984.3	ecto	NO	gastrula
peak6299	NC_064034.1	13423536	13423786	Nvec_vc1.1_XM_001635984.3	ecto	NO	gastrula
peak6299	NC_064034.1	13423536	13423786	Nvec_vc1.1_XM_001635984.3	ecto	NO	gastrula
peak6299	NC_064034.1	13423536	13423786	Nvec_vc1.1_XM_001635984.3	epidermis	NO	adult
peak6299	NC_064034.1	13423536	13423786	Nvec_vc1.1_XM_001635984.3	gastro_circular_muscle	NO	adult
peak6300	NC_064034.1	13424157	13424407	Nvec_NVE17338	EMS	NO	gastrula
peak6300	NC_064034.1	13424157	13424407	Nvec_NVE17338	digestive_filaments	NO	adult
peak6300	NC_064034.1	13424157	13424407	Nvec_NVE17338	ecto	NO	gastrula
peak6300	NC_064034.1	13424157	13424407	Nvec_NVE17338	ecto	NO	gastrula
peak6300	NC_064034.1	13424157	13424407	Nvec_NVE17338	ecto	NO	gastrula
peak6300	NC_064034.1	13424157	13424407	Nvec_NVE17338	epidermis	NO	adult
peak6300	NC_064034.1	13424157	13424407	Nvec_NVE17338	gastro	NO	adult
peak6300	NC_064034.1	13424157	13424407	Nvec_NVE17338	gastro_circular_muscle	NO	adult
peak6300	NC_064034.1	13424157	13424407	Nvec_NVE17338	gastro_parietal_muscle	NO	adult
peak6300	NC_064034.1	13424157	13424407	Nvec_vc1.1_XM_001635984.3	EMS	NO	gastrula
peak6300	NC_064034.1	13424157	13424407	Nvec_vc1.1_XM_001635984.3	digestive_filaments	NO	adult
peak6300	NC_064034.1	13424157	13424407	Nvec_vc1.1_XM_001635984.3	ecto	NO	gastrula
peak6300	NC_064034.1	13424157	13424407	Nvec_vc1.1_XM_001635984.3	ecto	NO	gastrula
peak6300	NC_064034.1	13424157	13424407	Nvec_vc1.1_XM_001635984.3	ecto	NO	gastrula
peak6300	NC_064034.1	13424157	13424407	Nvec_vc1.1_XM_001635984.3	epidermis	NO	adult
peak6300	NC_064034.1	13424157	13424407	Nvec_vc1.1_XM_001635984.3	gastro	NO	adult
peak6300	NC_064034.1	13424157	13424407	Nvec_vc1.1_XM_001635984.3	gastro	NO	adult
peak6300	NC_064034.1	13424157	13424407	Nvec_vc1.1_XM_001635984.3	gastro_circular_muscle	NO	adult
peak6300	NC_064034.1	13424157	13424407	Nvec_vc1.1_XM_001635984.3	gastro_parietal_muscle	NO	adult
peak6301	NC_064034.1	13424454	13424704	Nvec_NVE17338	EMS	NO	gastrula
peak6301	NC_064034.1	13424454	13424704	Nvec_NVE17338	NPC	NO	gastrula
peak6301	NC_064034.1	13424454	13424704	Nvec_NVE17338	NPC	NO	gastrula
peak6301	NC_064034.1	13424454	13424704	Nvec_NVE17338	digestive_filaments	NO	adult
peak6301	NC_064034.1	13424454	13424704	Nvec_NVE17338	ecto	NO	gastrula
peak6301	NC_064034.1	13424454	13424704	Nvec_NVE17338	ecto	NO	gastrula
peak6301	NC_064034.1	13424454	13424704	Nvec_NVE17338	ecto	NO	gastrula
peak6301	NC_064034.1	13424454	13424704	Nvec_NVE17338	epidermis	NO	adult
peak6301	NC_064034.1	13424454	13424704	Nvec_NVE17338	gastro	NO	adult
peak6301	NC_064034.1	13424454	13424704	Nvec_NVE17338	gastro_circular_muscle	NO	adult
peak6301	NC_064034.1	13424454	13424704	Nvec_NVE17338	gastro_parietal_muscle	NO	adult
peak6301	NC_064034.1	13424454	13424704	Nvec_NVE17338	muscle	NO	adult
peak6301	NC_064034.1	13424454	13424704	Nvec_NVE17338	neuron_GATA_Islet	NO	adult
peak6301	NC_064034.1	13424454	13424704	Nvec_NVE17338	neuron_GATA_Islet	NO	adult
peak6301	NC_064034.1	13424454	13424704	Nvec_NVE17338	precursors	NO	adult
peak6301	NC_064034.1	13424454	13424704	Nvec_vc1.1_XM_001635984.3	EMS	SP	gastrula
peak6301	NC_064034.1	13424454	13424704	Nvec_vc1.1_XM_001635984.3	NPC	SP	gastrula
peak6301	NC_064034.1	13424454	13424704	Nvec_vc1.1_XM_001635984.3	NPC	SP	gastrula
peak6301	NC_064034.1	13424454	13424704	Nvec_vc1.1_XM_001635984.3	digestive_filaments	SP	adult
peak6301	NC_064034.1	13424454	13424704	Nvec_vc1.1_XM_001635984.3	ecto	SP	gastrula
peak6301	NC_064034.1	13424454	13424704	Nvec_vc1.1_XM_001635984.3	ecto	SP	gastrula
peak6301	NC_064034.1	13424454	13424704	Nvec_vc1.1_XM_001635984.3	ecto	SP	gastrula
peak6301	NC_064034.1	13424454	13424704	Nvec_vc1.1_XM_001635984.3	epidermis	SP	adult
peak6301	NC_064034.1	13424454	13424704	Nvec_vc1.1_XM_001635984.3	gastro	SP	adult
peak6301	NC_064034.1	13424454	13424704	Nvec_vc1.1_XM_001635984.3	gastro	SP	adult
peak6301	NC_064034.1	13424454	13424704	Nvec_vc1.1_XM_001635984.3	gastro_circular_muscle	SP	adult
peak6301	NC_064034.1	13424454	13424704	Nvec_vc1.1_XM_001635984.3	gastro_parietal_muscle	SP	adult
peak6301	NC_064034.1	13424454	13424704	Nvec_vc1.1_XM_001635984.3	muscle	SP	adult
peak6301	NC_064034.1	13424454	13424704	Nvec_vc1.1_XM_001635984.3	neuron_GATA_Islet	SP	adult
peak6301	NC_064034.1	13424454	13424704	Nvec_vc1.1_XM_001635984.3	neuron_GATA_Islet	SP	adult
peak6301	NC_064034.1	13424454	13424704	Nvec_vc1.1_XM_001635984.3	precursors	SP	adult
peak6302	NC_064034.1	13424815	13425065	Nvec_NVE17338	gastro_circular_muscle	NO	adult
peak6302	NC_064034.1	13424815	13425065	Nvec_vc1.1_XM_001635984.3	gastro_circular_muscle	NO	adult
peak6303	NC_064034.1	13425857	13426107	Nvec_NVE17338	ecto	NO	gastrula
peak6303	NC_064034.1	13425857	13426107	Nvec_NVE17338	ecto	NO	gastrula
peak6303	NC_064034.1	13425857	13426107	Nvec_NVE17338	ecto	NO	gastrula
peak6303	NC_064034.1	13425857	13426107	Nvec_vc1.1_XM_001635984.3	ecto	NO	gastrula
peak6303	NC_064034.1	13425857	13426107	Nvec_vc1.1_XM_001635984.3	ecto	NO	gastrula
peak6303	NC_064034.1	13425857	13426107	Nvec_vc1.1_XM_001635984.3	ecto	NO	gastrula
peak6304	NC_064034.1	13426076	13426326	Nvec_NVE17338	epidermis	NO	adult
peak6304	NC_064034.1	13426076	13426326	Nvec_vc1.1_XM_001635984.3	epidermis	NO	adult
peak6306	NC_064034.1	13426952	13427202	Nvec_NVE17338	gastro	NO	adult
peak6306	NC_064034.1	13426952	13427202	Nvec_NVE17338	gastro_circular_muscle	NO	adult
peak6306	NC_064034.1	13426952	13427202	Nvec_NVE17338	gastro_parietal_muscle	NO	adult
peak6306	NC_064034.1	13426952	13427202	Nvec_vc1.1_XM_001635984.3	gastro	NO	adult
peak6306	NC_064034.1	13426952	13427202	Nvec_vc1.1_XM_001635984.3	gastro	NO	adult
peak6306	NC_064034.1	13426952	13427202	Nvec_vc1.1_XM_001635984.3	gastro_circular_muscle	NO	adult
peak6306	NC_064034.1	13426952	13427202	Nvec_vc1.1_XM_001635984.3	gastro_parietal_muscle	NO	adult
peak6307	NC_064034.1	13427863	13428113	Nvec_NVE17338	EMS	NO	gastrula
peak6307	NC_064034.1	13427863	13428113	Nvec_NVE17338	cnidocyte	CP	adult
peak6307	NC_064034.1	13427863	13428113	Nvec_NVE17338	digestive_filaments	CP	adult
peak6307	NC_064034.1	13427863	13428113	Nvec_NVE17338	ecto	NO	gastrula
peak6307	NC_064034.1	13427863	13428113	Nvec_NVE17338	ecto	NO	gastrula
peak6307	NC_064034.1	13427863	13428113	Nvec_NVE17338	ecto	NO	gastrula
peak6307	NC_064034.1	13427863	13428113	Nvec_NVE17338	epidermis	CP	adult
peak6307	NC_064034.1	13427863	13428113	Nvec_NVE17338	gastro	CP	adult
peak6307	NC_064034.1	13427863	13428113	Nvec_NVE17338	gastro_circular_muscle	CP	adult
peak6307	NC_064034.1	13427863	13428113	Nvec_NVE17338	gastro_parietal_muscle	CP	adult
peak6307	NC_064034.1	13427863	13428113	Nvec_NVE17338	gland	CP	adult
peak6307	NC_064034.1	13427863	13428113	Nvec_NVE17338	muscle	CP	adult
peak6307	NC_064034.1	13427863	13428113	Nvec_NVE17338	neuron_GATA_Islet	CP	adult
peak6307	NC_064034.1	13427863	13428113	Nvec_NVE17338	neuron_GATA_Islet	CP	adult
peak6307	NC_064034.1	13427863	13428113	Nvec_NVE17338	neuron_Pou4_FoxL2	CP	adult
peak6307	NC_064034.1	13427863	13428113	Nvec_NVE17338	neuron_Pou4_FoxL2	CP	adult
peak6307	NC_064034.1	13427863	13428113	Nvec_NVE17338	precursors	CP	adult
peak6308	NC_064034.1	13428118	13428368	Nvec_NVE17338	EMS	SP	gastrula
peak6308	NC_064034.1	13428118	13428368	Nvec_NVE17338	NPC	SP	gastrula
peak6308	NC_064034.1	13428118	13428368	Nvec_NVE17338	NPC	SP	gastrula
peak6308	NC_064034.1	13428118	13428368	Nvec_NVE17338	digestive_filaments	NO	adult
peak6308	NC_064034.1	13428118	13428368	Nvec_NVE17338	ecto	SP	gastrula
peak6308	NC_064034.1	13428118	13428368	Nvec_NVE17338	ecto	SP	gastrula
peak6308	NC_064034.1	13428118	13428368	Nvec_NVE17338	ecto	SP	gastrula
peak6308	NC_064034.1	13428118	13428368	Nvec_NVE17338	epidermis	NO	adult
peak6308	NC_064034.1	13428118	13428368	Nvec_NVE17338	gastro	NO	adult
peak6308	NC_064034.1	13428118	13428368	Nvec_NVE17338	precursors	NO	adult
peak6310	NC_064034.1	13429032	13429282	Nvec_NVE17338	digestive_filaments	NO	adult
peak6310	NC_064034.1	13429032	13429282	Nvec_NVE17338	ecto	NO	gastrula
peak6310	NC_064034.1	13429032	13429282	Nvec_NVE17338	ecto	NO	gastrula
peak6310	NC_064034.1	13429032	13429282	Nvec_NVE17338	ecto	NO	gastrula
peak6310	NC_064034.1	13429032	13429282	Nvec_NVE17338	epidermis	NO	adult
peak6311	NC_064034.1	13429404	13429654	Nvec_NVE17338	gastro	NO	adult
peak6311	NC_064034.1	13429404	13429654	Nvec_NVE17338	gastro_circular_muscle	NO	adult
peak6311	NC_064034.1	13429404	13429654	Nvec_NVE17338	gastro_parietal_muscle	NO	adult
peak6311	NC_064034.1	13429404	13429654	Nvec_vc1.1_XM_032385697.2	gastro	NO	adult
peak6311	NC_064034.1	13429404	13429654	Nvec_vc1.1_XM_032385697.2	gastro	NO	adult
peak6311	NC_064034.1	13429404	13429654	Nvec_vc1.1_XM_032385697.2	gastro_circular_muscle	NO	adult
peak6311	NC_064034.1	13429404	13429654	Nvec_vc1.1_XM_032385697.2	gastro_parietal_muscle	NO	adult
peak6312	NC_064034.1	13429844	13430094	Nvec_NVE17338	EMS	NO	gastrula
peak6312	NC_064034.1	13429844	13430094	Nvec_NVE17338	digestive_filaments	NO	adult
peak6312	NC_064034.1	13429844	13430094	Nvec_NVE17338	ecto	NO	gastrula
peak6312	NC_064034.1	13429844	13430094	Nvec_NVE17338	ecto	NO	gastrula
peak6312	NC_064034.1	13429844	13430094	Nvec_NVE17338	ecto	NO	gastrula
peak6312	NC_064034.1	13429844	13430094	Nvec_NVE17338	epidermis	NO	adult
peak6312	NC_064034.1	13429844	13430094	Nvec_NVE17338	gastro	NO	adult
peak6312	NC_064034.1	13429844	13430094	Nvec_NVE17338	gastro_circular_muscle	NO	adult
peak6312	NC_064034.1	13429844	13430094	Nvec_NVE17338	gastro_parietal_muscle	NO	adult
peak6312	NC_064034.1	13429844	13430094	Nvec_NVE17338	gland_mucin	SP	gastrula
peak6313	NC_064034.1	13430233	13430483	Nvec_NVE17338	digestive_filaments	NO	adult
peak6314	NC_064034.1	13431465	13431715	Nvec_NVE17338	digestive_filaments	NO	adult
peak6314	NC_064034.1	13431465	13431715	Nvec_NVE17338	gastro	NO	adult
peak6314	NC_064034.1	13431465	13431715	Nvec_NVE17338	gastro_circular_muscle	NO	adult
peak6314	NC_064034.1	13431465	13431715	Nvec_NVE17338	gland	NO	adult
peak6314	NC_064034.1	13431465	13431715	Nvec_vc1.1_XM_032385697.2	digestive_filaments	NO	adult
peak6314	NC_064034.1	13431465	13431715	Nvec_vc1.1_XM_032385697.2	gastro	NO	adult
peak6314	NC_064034.1	13431465	13431715	Nvec_vc1.1_XM_032385697.2	gastro	NO	adult
peak6314	NC_064034.1	13431465	13431715	Nvec_vc1.1_XM_032385697.2	gastro_circular_muscle	SP	adult
peak6314	NC_064034.1	13431465	13431715	Nvec_vc1.1_XM_032385697.2	gland	NO	adult
peak6315	NC_064034.1	13432032	13432282	Nvec_vc1.1_XM_032385697.2	digestive_filaments	SP	adult
peak6315	NC_064034.1	13432032	13432282	Nvec_vc1.1_XM_032385697.2	ecto	SP	gastrula
peak6315	NC_064034.1	13432032	13432282	Nvec_vc1.1_XM_032385697.2	ecto	SP	gastrula
peak6315	NC_064034.1	13432032	13432282	Nvec_vc1.1_XM_032385697.2	ecto	SP	gastrula
peak6315	NC_064034.1	13432032	13432282	Nvec_vc1.1_XM_032385697.2	epidermis	SP	adult
peak6315	NC_064034.1	13432032	13432282	Nvec_vc1.1_XM_032385697.2	gastro	SP	adult
peak6315	NC_064034.1	13432032	13432282	Nvec_vc1.1_XM_032385697.2	gastro	SP	adult
peak6315	NC_064034.1	13432032	13432282	Nvec_vc1.1_XM_032385697.2	gastro_parietal_muscle	SP	adult
peak6315	NC_064034.1	13432032	13432282	Nvec_vc1.1_XM_032385697.2	gland	SP	adult
peak6315	NC_064034.1	13432032	13432282	Nvec_vc1.1_XM_032385697.2	gland_mucin	SP	gastrula
peak6315	NC_064034.1	13432032	13432282	Nvec_vc1.1_XM_032385697.2	neuron_Pou4_FoxL2	SP	adult
peak6315	NC_064034.1	13432032	13432282	Nvec_vc1.1_XM_032385697.2	neuron_Pou4_FoxL2	SP	adult
peak6316	NC_064034.1	13433350	13433600	Nvec_vc1.1_XM_032385697.2	neuron_Pou4_FoxL2	NO	adult
peak6316	NC_064034.1	13433350	13433600	Nvec_vc1.1_XM_032385697.2	neuron_Pou4_FoxL2	NO	adult
peak6317	NC_064034.1	13433712	13433962	Nvec_vc1.1_XM_032385697.2	cnidocyte_gastrula	SP	gastrula
peak6317	NC_064034.1	13433712	13433962	Nvec_vc1.1_XM_032385697.2	epidermis	NO	adult
peak6317	NC_064034.1	13433712	13433962	Nvec_vc1.1_XM_032385697.2	gland	NO	adult
peak6317	NC_064034.1	13433712	13433962	Nvec_vc1.1_XM_032385697.2	neuron_Pou4_FoxL2	NO	adult
peak6317	NC_064034.1	13433712	13433962	Nvec_vc1.1_XM_032385697.2	neuron_Pou4_FoxL2	NO	adult
peak6321	NC_064034.1	13438036	13438286	Nvec_vc1.1_XM_032385697.2	neuron_GATA_Islet	SP	adult
peak6321	NC_064034.1	13438036	13438286	Nvec_vc1.1_XM_032385697.2	neuron_GATA_Islet	SP	adult
peak6322	NC_064034.1	13438751	13439001	Nvec_vc1.1_XM_032385697.2	ecto	NO	gastrula
peak6322	NC_064034.1	13438751	13439001	Nvec_vc1.1_XM_032385697.2	ecto	NO	gastrula
peak6322	NC_064034.1	13438751	13439001	Nvec_vc1.1_XM_032385697.2	ecto	NO	gastrula
peak6322	NC_064034.1	13438751	13439001	Nvec_vc1.1_XM_032385697.2	epidermis	NO	adult
peak6322	NC_064034.1	13438751	13439001	Nvec_vc1.1_XM_032385697.2	neuron_GATA_Islet	NO	adult
peak6322	NC_064034.1	13438751	13439001	Nvec_vc1.1_XM_032385697.2	neuron_GATA_Islet	NO	adult
peak6322	NC_064034.1	13438751	13439001	Nvec_vc1.1_XM_032385697.2	neuron_Pou4_FoxL2	NO	adult
peak6322	NC_064034.1	13438751	13439001	Nvec_vc1.1_XM_032385697.2	neuron_Pou4_FoxL2	NO	adult
peak6323	NC_064034.1	13440221	13440471	Nvec_vc1.1_XM_032385697.2	ecto	NO	gastrula
peak6323	NC_064034.1	13440221	13440471	Nvec_vc1.1_XM_032385697.2	ecto	NO	gastrula
peak6323	NC_064034.1	13440221	13440471	Nvec_vc1.1_XM_032385697.2	ecto	NO	gastrula
peak6323	NC_064034.1	13440221	13440471	Nvec_vc1.1_XM_032385697.2	gland_mucin	NO	gastrula
peak6323	NC_064034.1	13440221	13440471	Nvec_vc1.1_XM_032385697.2	neuron_Pou4_FoxL2	NO	adult
peak6323	NC_064034.1	13440221	13440471	Nvec_vc1.1_XM_032385697.2	neuron_Pou4_FoxL2	NO	adult
peak6325	NC_064034.1	13443057	13443307	Nvec_vc1.1_XM_001635979.3	EMS	NO	gastrula
peak6325	NC_064034.1	13443057	13443307	Nvec_vc1.1_XM_001635979.3	cnidocyte	NO	adult
peak6325	NC_064034.1	13443057	13443307	Nvec_vc1.1_XM_001635979.3	digestive_filaments	NO	adult
peak6325	NC_064034.1	13443057	13443307	Nvec_vc1.1_XM_001635979.3	ecto	NO	gastrula
peak6325	NC_064034.1	13443057	13443307	Nvec_vc1.1_XM_001635979.3	ecto	NO	gastrula
peak6325	NC_064034.1	13443057	13443307	Nvec_vc1.1_XM_001635979.3	ecto	NO	gastrula
peak6325	NC_064034.1	13443057	13443307	Nvec_vc1.1_XM_001635979.3	epidermis	NO	adult
peak6325	NC_064034.1	13443057	13443307	Nvec_vc1.1_XM_001635979.3	gastro	NO	adult
peak6325	NC_064034.1	13443057	13443307	Nvec_vc1.1_XM_001635979.3	gastro	NO	adult
peak6325	NC_064034.1	13443057	13443307	Nvec_vc1.1_XM_001635979.3	gastro_circular_muscle	NO	adult
peak6325	NC_064034.1	13443057	13443307	Nvec_vc1.1_XM_001635979.3	gastro_parietal_muscle	NO	adult
peak6325	NC_064034.1	13443057	13443307	Nvec_vc1.1_XM_001635979.3	muscle	NO	adult
peak6325	NC_064034.1	13443057	13443307	Nvec_vc1.1_XM_032385697.2	EMS	SP	gastrula
peak6325	NC_064034.1	13443057	13443307	Nvec_vc1.1_XM_032385697.2	cnidocyte	SP	adult
peak6325	NC_064034.1	13443057	13443307	Nvec_vc1.1_XM_032385697.2	digestive_filaments	NO	adult
peak6325	NC_064034.1	13443057	13443307	Nvec_vc1.1_XM_032385697.2	ecto	NO	gastrula
peak6325	NC_064034.1	13443057	13443307	Nvec_vc1.1_XM_032385697.2	ecto	NO	gastrula
peak6325	NC_064034.1	13443057	13443307	Nvec_vc1.1_XM_032385697.2	ecto	NO	gastrula
peak6325	NC_064034.1	13443057	13443307	Nvec_vc1.1_XM_032385697.2	epidermis	NO	adult
peak6325	NC_064034.1	13443057	13443307	Nvec_vc1.1_XM_032385697.2	gastro	NO	adult
peak6325	NC_064034.1	13443057	13443307	Nvec_vc1.1_XM_032385697.2	gastro	NO	adult
peak6325	NC_064034.1	13443057	13443307	Nvec_vc1.1_XM_032385697.2	gastro_circular_muscle	NO	adult
peak6325	NC_064034.1	13443057	13443307	Nvec_vc1.1_XM_032385697.2	gastro_parietal_muscle	NO	adult
peak6325	NC_064034.1	13443057	13443307	Nvec_vc1.1_XM_032385697.2	muscle	SP	adult
peak6326	NC_064034.1	13443474	13443724	Nvec_vc1.1_XM_001635979.3	EMS	SP	gastrula
peak6326	NC_064034.1	13443474	13443724	Nvec_vc1.1_XM_001635979.3	cnidocyte	SP	adult
peak6326	NC_064034.1	13443474	13443724	Nvec_vc1.1_XM_001635979.3	digestive_filaments	NO	adult
peak6326	NC_064034.1	13443474	13443724	Nvec_vc1.1_XM_001635979.3	ecto	NO	gastrula
peak6326	NC_064034.1	13443474	13443724	Nvec_vc1.1_XM_001635979.3	ecto	NO	gastrula
peak6326	NC_064034.1	13443474	13443724	Nvec_vc1.1_XM_001635979.3	ecto	NO	gastrula
peak6326	NC_064034.1	13443474	13443724	Nvec_vc1.1_XM_001635979.3	epidermis	NO	adult
peak6326	NC_064034.1	13443474	13443724	Nvec_vc1.1_XM_001635979.3	gastro	NO	adult
peak6326	NC_064034.1	13443474	13443724	Nvec_vc1.1_XM_001635979.3	gastro	NO	adult
peak6326	NC_064034.1	13443474	13443724	Nvec_vc1.1_XM_001635979.3	gastro_circular_muscle	NO	adult
peak6326	NC_064034.1	13443474	13443724	Nvec_vc1.1_XM_001635979.3	gastro_parietal_muscle	NO	adult
peak6326	NC_064034.1	13443474	13443724	Nvec_vc1.1_XM_001635979.3	gland	SP	adult
peak6326	NC_064034.1	13443474	13443724	Nvec_vc1.1_XM_001635979.3	muscle	NO	adult
peak6326	NC_064034.1	13443474	13443724	Nvec_vc1.1_XM_001635979.3	neuron_Pou4_FoxL2	SP	adult
peak6326	NC_064034.1	13443474	13443724	Nvec_vc1.1_XM_001635979.3	neuron_Pou4_FoxL2	SP	adult
peak6326	NC_064034.1	13443474	13443724	Nvec_vc1.1_XM_032385697.2	EMS	NO	gastrula
peak6326	NC_064034.1	13443474	13443724	Nvec_vc1.1_XM_032385697.2	cnidocyte	NO	adult
peak6326	NC_064034.1	13443474	13443724	Nvec_vc1.1_XM_032385697.2	digestive_filaments	NO	adult
peak6326	NC_064034.1	13443474	13443724	Nvec_vc1.1_XM_032385697.2	ecto	NO	gastrula
peak6326	NC_064034.1	13443474	13443724	Nvec_vc1.1_XM_032385697.2	ecto	NO	gastrula
peak6326	NC_064034.1	13443474	13443724	Nvec_vc1.1_XM_032385697.2	ecto	NO	gastrula
peak6326	NC_064034.1	13443474	13443724	Nvec_vc1.1_XM_032385697.2	epidermis	NO	adult
peak6326	NC_064034.1	13443474	13443724	Nvec_vc1.1_XM_032385697.2	gastro	NO	adult
peak6326	NC_064034.1	13443474	13443724	Nvec_vc1.1_XM_032385697.2	gastro	NO	adult
peak6326	NC_064034.1	13443474	13443724	Nvec_vc1.1_XM_032385697.2	gastro_circular_muscle	NO	adult
peak6326	NC_064034.1	13443474	13443724	Nvec_vc1.1_XM_032385697.2	gastro_parietal_muscle	NO	adult
peak6326	NC_064034.1	13443474	13443724	Nvec_vc1.1_XM_032385697.2	gland	NO	adult
peak6326	NC_064034.1	13443474	13443724	Nvec_vc1.1_XM_032385697.2	muscle	NO	adult
peak6326	NC_064034.1	13443474	13443724	Nvec_vc1.1_XM_032385697.2	neuron_Pou4_FoxL2	NO	adult
peak6326	NC_064034.1	13443474	13443724	Nvec_vc1.1_XM_032385697.2	neuron_Pou4_FoxL2	NO	adult
peak6327	NC_064034.1	13443853	13444102	Nvec_vc1.1_XM_001635979.3	digestive_filaments	NO	adult
peak6327	NC_064034.1	13443853	13444102	Nvec_vc1.1_XM_001635979.3	ecto	NO	gastrula
peak6327	NC_064034.1	13443853	13444102	Nvec_vc1.1_XM_001635979.3	ecto	NO	gastrula
peak6327	NC_064034.1	13443853	13444102	Nvec_vc1.1_XM_001635979.3	ecto	NO	gastrula
peak6327	NC_064034.1	13443853	13444102	Nvec_vc1.1_XM_032385697.2	digestive_filaments	NO	adult
peak6327	NC_064034.1	13443853	13444102	Nvec_vc1.1_XM_032385697.2	ecto	NO	gastrula
peak6327	NC_064034.1	13443853	13444102	Nvec_vc1.1_XM_032385697.2	ecto	NO	gastrula
peak6327	NC_064034.1	13443853	13444102	Nvec_vc1.1_XM_032385697.2	ecto	NO	gastrula
peak6328	NC_064034.1	13444102	13444352	Nvec_vc1.1_XM_001635979.3	digestive_filaments	NO	adult
peak6328	NC_064034.1	13444102	13444352	Nvec_vc1.1_XM_001635979.3	ecto	NO	gastrula
peak6328	NC_064034.1	13444102	13444352	Nvec_vc1.1_XM_001635979.3	ecto	NO	gastrula
peak6328	NC_064034.1	13444102	13444352	Nvec_vc1.1_XM_001635979.3	ecto	NO	gastrula
peak6328	NC_064034.1	13444102	13444352	Nvec_vc1.1_XM_032385697.2	digestive_filaments	NO	adult
peak6328	NC_064034.1	13444102	13444352	Nvec_vc1.1_XM_032385697.2	ecto	NO	gastrula
peak6328	NC_064034.1	13444102	13444352	Nvec_vc1.1_XM_032385697.2	ecto	NO	gastrula
peak6328	NC_064034.1	13444102	13444352	Nvec_vc1.1_XM_032385697.2	ecto	NO	gastrula
peak6330	NC_064034.1	13444791	13445041	Nvec_vc1.1_XM_001635979.3	ecto	NO	gastrula
peak6330	NC_064034.1	13444791	13445041	Nvec_vc1.1_XM_001635979.3	ecto	NO	gastrula
peak6330	NC_064034.1	13444791	13445041	Nvec_vc1.1_XM_001635979.3	ecto	NO	gastrula
peak6330	NC_064034.1	13444791	13445041	Nvec_vc1.1_XM_001635979.3	gastro	NO	adult
peak6330	NC_064034.1	13444791	13445041	Nvec_vc1.1_XM_001635979.3	gastro	NO	adult
peak6330	NC_064034.1	13444791	13445041	Nvec_vc1.1_XM_001635979.3	gastro_circular_muscle	SP	adult
peak6330	NC_064034.1	13444791	13445041	Nvec_vc1.1_XM_032385697.2	ecto	NO	gastrula
peak6330	NC_064034.1	13444791	13445041	Nvec_vc1.1_XM_032385697.2	ecto	NO	gastrula
peak6330	NC_064034.1	13444791	13445041	Nvec_vc1.1_XM_032385697.2	ecto	NO	gastrula
peak6330	NC_064034.1	13444791	13445041	Nvec_vc1.1_XM_032385697.2	gastro	NO	adult
peak6330	NC_064034.1	13444791	13445041	Nvec_vc1.1_XM_032385697.2	gastro	NO	adult
peak6330	NC_064034.1	13444791	13445041	Nvec_vc1.1_XM_032385697.2	gastro_circular_muscle	NO	adult
peak6331	NC_064034.1	13445086	13445336	Nvec_vc1.1_XM_001635979.3	digestive_filaments	NO	adult
peak6331	NC_064034.1	13445086	13445336	Nvec_vc1.1_XM_001635979.3	ecto	NO	gastrula
peak6331	NC_064034.1	13445086	13445336	Nvec_vc1.1_XM_001635979.3	ecto	NO	gastrula
peak6331	NC_064034.1	13445086	13445336	Nvec_vc1.1_XM_001635979.3	ecto	NO	gastrula
peak6331	NC_064034.1	13445086	13445336	Nvec_vc1.1_XM_001635979.3	gastro	SP	adult
peak6331	NC_064034.1	13445086	13445336	Nvec_vc1.1_XM_001635979.3	gastro	SP	adult
peak6331	NC_064034.1	13445086	13445336	Nvec_vc1.1_XM_001635979.3	gastro_parietal_muscle	SP	adult
peak6331	NC_064034.1	13445086	13445336	Nvec_vc1.1_XM_001635979.3	muscle	SP	adult
peak6331	NC_064034.1	13445086	13445336	Nvec_vc1.1_XM_001635979.3	neuron_GATA_Islet	SP	adult
peak6331	NC_064034.1	13445086	13445336	Nvec_vc1.1_XM_001635979.3	neuron_GATA_Islet	SP	adult
peak6333	NC_064034.1	13456097	13456347	Nvec_vc1.1_XM_001635979.3	ecto	NO	gastrula
peak6333	NC_064034.1	13456097	13456347	Nvec_vc1.1_XM_001635979.3	ecto	NO	gastrula
peak6333	NC_064034.1	13456097	13456347	Nvec_vc1.1_XM_001635979.3	ecto	NO	gastrula
peak6333	NC_064034.1	13456097	13456347	Nvec_vc1.1_XM_032385697.2	ecto	NO	gastrula
peak6333	NC_064034.1	13456097	13456347	Nvec_vc1.1_XM_032385697.2	ecto	NO	gastrula
peak6333	NC_064034.1	13456097	13456347	Nvec_vc1.1_XM_032385697.2	ecto	NO	gastrula
peak6334	NC_064034.1	13457547	13457797	Nvec_vc1.1_XM_001635979.3	NPC	NO	gastrula
peak6334	NC_064034.1	13457547	13457797	Nvec_vc1.1_XM_001635979.3	NPC	NO	gastrula
peak6334	NC_064034.1	13457547	13457797	Nvec_vc1.1_XM_001635979.3	ecto	NO	gastrula
peak6334	NC_064034.1	13457547	13457797	Nvec_vc1.1_XM_001635979.3	ecto	NO	gastrula
peak6334	NC_064034.1	13457547	13457797	Nvec_vc1.1_XM_001635979.3	ecto	NO	gastrula
peak6334	NC_064034.1	13457547	13457797	Nvec_vc1.1_XM_001635979.3	epidermis	NO	adult
peak6334	NC_064034.1	13457547	13457797	Nvec_vc1.1_XM_001635979.3	gland_mucin	NO	gastrula
peak6335	NC_064034.1	13457903	13458153	Nvec_vc1.1_XM_001635979.3	NPC	NO	gastrula
peak6335	NC_064034.1	13457903	13458153	Nvec_vc1.1_XM_001635979.3	NPC	NO	gastrula
peak6335	NC_064034.1	13457903	13458153	Nvec_vc1.1_XM_001635979.3	digestive_filaments	NO	adult
peak6335	NC_064034.1	13457903	13458153	Nvec_vc1.1_XM_001635979.3	ecto	NO	gastrula
peak6335	NC_064034.1	13457903	13458153	Nvec_vc1.1_XM_001635979.3	ecto	NO	gastrula
peak6335	NC_064034.1	13457903	13458153	Nvec_vc1.1_XM_001635979.3	ecto	NO	gastrula
peak6335	NC_064034.1	13457903	13458153	Nvec_vc1.1_XM_001635979.3	epidermis	NO	adult
peak6335	NC_064034.1	13457903	13458153	Nvec_vc1.1_XM_001635979.3	gland_mucin	SP	gastrula
peak6336	NC_064034.1	13458092	13458341	Nvec_vc1.1_XM_001635979.3	digestive_filaments	SP	adult
peak6336	NC_064034.1	13458092	13458341	Nvec_vc1.1_XM_001635979.3	epidermis	NO	adult
peak6337	NC_064034.1	13458646	13458896	Nvec_vc1.1_XM_001635979.3	ecto	NO	gastrula
peak6337	NC_064034.1	13458646	13458896	Nvec_vc1.1_XM_001635979.3	ecto	NO	gastrula
peak6337	NC_064034.1	13458646	13458896	Nvec_vc1.1_XM_001635979.3	ecto	NO	gastrula
peak6337	NC_064034.1	13458646	13458896	Nvec_vc1.1_XM_032385697.2	ecto	NO	gastrula
peak6337	NC_064034.1	13458646	13458896	Nvec_vc1.1_XM_032385697.2	ecto	NO	gastrula
peak6337	NC_064034.1	13458646	13458896	Nvec_vc1.1_XM_032385697.2	ecto	NO	gastrula
peak6338	NC_064034.1	13459177	13459427	Nvec_vc1.1_XM_001635979.3	NPC	SP	gastrula
peak6338	NC_064034.1	13459177	13459427	Nvec_vc1.1_XM_001635979.3	NPC	SP	gastrula
peak6338	NC_064034.1	13459177	13459427	Nvec_vc1.1_XM_001635979.3	ecto	SP	gastrula
peak6338	NC_064034.1	13459177	13459427	Nvec_vc1.1_XM_001635979.3	ecto	SP	gastrula
peak6338	NC_064034.1	13459177	13459427	Nvec_vc1.1_XM_001635979.3	ecto	SP	gastrula
peak6338	NC_064034.1	13459177	13459427	Nvec_vc1.1_XM_001635979.3	epidermis	SP	adult
peak6339	NC_064034.1	13460155	13460405	Nvec_vc1.1_XM_001635978.3	ecto	NO	gastrula
peak6339	NC_064034.1	13460155	13460405	Nvec_vc1.1_XM_001635978.3	ecto	NO	gastrula
peak6339	NC_064034.1	13460155	13460405	Nvec_vc1.1_XM_001635978.3	ecto	NO	gastrula
peak6339	NC_064034.1	13460155	13460405	Nvec_vc1.1_XM_001635979.3	ecto	NO	gastrula
peak6339	NC_064034.1	13460155	13460405	Nvec_vc1.1_XM_001635979.3	ecto	NO	gastrula
peak6339	NC_064034.1	13460155	13460405	Nvec_vc1.1_XM_001635979.3	ecto	NO	gastrula
peak6340	NC_064034.1	13460362	13460612	Nvec_vc1.1_XM_001635979.3	epidermis	NO	adult
peak6343	NC_064034.1	13490159	13490409	Nvec_vc1.1_XM_001635978.3	ecto	NO	gastrula
peak6343	NC_064034.1	13490159	13490409	Nvec_vc1.1_XM_001635978.3	ecto	NO	gastrula
peak6343	NC_064034.1	13490159	13490409	Nvec_vc1.1_XM_001635978.3	ecto	NO	gastrula
peak6343	NC_064034.1	13490159	13490409	Nvec_vc1.1_XM_001635978.3	gastro	NO	adult
peak6343	NC_064034.1	13490159	13490409	Nvec_vc1.1_XM_001635978.3	gastro_circular_muscle	NO	adult
peak6343	NC_064034.1	13490159	13490409	Nvec_vc1.1_XM_001635978.3	gastro_parietal_muscle	NO	adult
peak6343	NC_064034.1	13490159	13490409	Nvec_vc1.1_XM_001635978.3	muscle	NO	adult
peak6343	NC_064034.1	13490159	13490409	Nvec_vc1.1_XM_001635978.3	neuron_GATA_Islet	NO	adult
peak6343	NC_064034.1	13490159	13490409	Nvec_vc1.1_XM_001635978.3	neuron_GATA_Islet	NO	adult
peak6344	NC_064034.1	13492142	13492392	Nvec_vc1.1_XM_001635978.3	EMS	SP	gastrula
peak6344	NC_064034.1	13492142	13492392	Nvec_vc1.1_XM_001635978.3	NPC	SP	gastrula
peak6344	NC_064034.1	13492142	13492392	Nvec_vc1.1_XM_001635978.3	NPC	SP	gastrula
peak6344	NC_064034.1	13492142	13492392	Nvec_vc1.1_XM_001635978.3	cnidocyte	CP	adult
peak6344	NC_064034.1	13492142	13492392	Nvec_vc1.1_XM_001635978.3	cnidocyte_gastrula	SP	gastrula
peak6344	NC_064034.1	13492142	13492392	Nvec_vc1.1_XM_001635978.3	digestive_filaments	CP	adult
peak6344	NC_064034.1	13492142	13492392	Nvec_vc1.1_XM_001635978.3	ecto	SP	gastrula
peak6344	NC_064034.1	13492142	13492392	Nvec_vc1.1_XM_001635978.3	ecto	SP	gastrula
peak6344	NC_064034.1	13492142	13492392	Nvec_vc1.1_XM_001635978.3	ecto	SP	gastrula
peak6344	NC_064034.1	13492142	13492392	Nvec_vc1.1_XM_001635978.3	epidermis	CP	adult
peak6344	NC_064034.1	13492142	13492392	Nvec_vc1.1_XM_001635978.3	gastro	CP	adult
peak6344	NC_064034.1	13492142	13492392	Nvec_vc1.1_XM_001635978.3	gastro_circular_muscle	CP	adult
peak6344	NC_064034.1	13492142	13492392	Nvec_vc1.1_XM_001635978.3	gastro_parietal_muscle	CP	adult
peak6344	NC_064034.1	13492142	13492392	Nvec_vc1.1_XM_001635978.3	gland	CP	adult
peak6344	NC_064034.1	13492142	13492392	Nvec_vc1.1_XM_001635978.3	gland_mucin	SP	gastrula
peak6344	NC_064034.1	13492142	13492392	Nvec_vc1.1_XM_001635978.3	muscle	CP	adult
peak6344	NC_064034.1	13492142	13492392	Nvec_vc1.1_XM_001635978.3	neuron_GATA_Islet	CP	adult
peak6344	NC_064034.1	13492142	13492392	Nvec_vc1.1_XM_001635978.3	neuron_GATA_Islet	CP	adult
peak6344	NC_064034.1	13492142	13492392	Nvec_vc1.1_XM_001635978.3	neuron_Pou4_FoxL2	CP	adult
peak6344	NC_064034.1	13492142	13492392	Nvec_vc1.1_XM_001635978.3	neuron_Pou4_FoxL2	CP	adult
peak6344	NC_064034.1	13492142	13492392	Nvec_vc1.1_XM_001635978.3	precursors	CP	adult
peak6347	NC_064034.1	13498112	13498362	Nvec_v1g241280	epidermis	NO	adult
peak6347	NC_064034.1	13498112	13498362	Nvec_vc1.1_XM_001635978.3	epidermis	NO	adult
peak6348	NC_064034.1	13498661	13498911	Nvec_v1g241280	epidermis	NO	adult
peak6348	NC_064034.1	13498661	13498911	Nvec_v1g241280	gland	NO	adult
peak6348	NC_064034.1	13498661	13498911	Nvec_v1g241280	neuron_Pou4_FoxL2	NO	adult
peak6348	NC_064034.1	13498661	13498911	Nvec_v1g241280	neuron_Pou4_FoxL2	NO	adult
peak6348	NC_064034.1	13498661	13498911	Nvec_vc1.1_XM_001635978.3	epidermis	NO	adult
peak6348	NC_064034.1	13498661	13498911	Nvec_vc1.1_XM_001635978.3	gland	NO	adult
peak6348	NC_064034.1	13498661	13498911	Nvec_vc1.1_XM_001635978.3	neuron_Pou4_FoxL2	NO	adult
peak6348	NC_064034.1	13498661	13498911	Nvec_vc1.1_XM_001635978.3	neuron_Pou4_FoxL2	NO	adult
peak6349	NC_064034.1	13499527	13499777	Nvec_v1g241280	EMS	NO	gastrula
peak6349	NC_064034.1	13499527	13499777	Nvec_v1g241280	NPC	NO	gastrula
peak6349	NC_064034.1	13499527	13499777	Nvec_v1g241280	NPC	NO	gastrula
peak6349	NC_064034.1	13499527	13499777	Nvec_v1g241280	digestive_filaments	NO	adult
peak6349	NC_064034.1	13499527	13499777	Nvec_v1g241280	ecto	NO	gastrula
peak6349	NC_064034.1	13499527	13499777	Nvec_v1g241280	ecto	NO	gastrula
peak6349	NC_064034.1	13499527	13499777	Nvec_v1g241280	ecto	NO	gastrula
peak6349	NC_064034.1	13499527	13499777	Nvec_v1g241280	epidermis	NO	adult
peak6349	NC_064034.1	13499527	13499777	Nvec_v1g241280	gastro	NO	adult
peak6349	NC_064034.1	13499527	13499777	Nvec_v1g241280	gastro	NO	adult
peak6349	NC_064034.1	13499527	13499777	Nvec_v1g241280	gastro_circular_muscle	NO	adult
peak6349	NC_064034.1	13499527	13499777	Nvec_v1g241280	gastro_parietal_muscle	NO	adult
peak6349	NC_064034.1	13499527	13499777	Nvec_v1g241280	gland	NO	adult
peak6349	NC_064034.1	13499527	13499777	Nvec_v1g241280	muscle	NO	adult
peak6349	NC_064034.1	13499527	13499777	Nvec_v1g241280	neuron_GATA_Islet	NO	adult
peak6349	NC_064034.1	13499527	13499777	Nvec_v1g241280	neuron_GATA_Islet	NO	adult
peak6349	NC_064034.1	13499527	13499777	Nvec_v1g241280	neuron_Pou4_FoxL2	NO	adult
peak6349	NC_064034.1	13499527	13499777	Nvec_v1g241280	neuron_Pou4_FoxL2	NO	adult
peak6349	NC_064034.1	13499527	13499777	Nvec_v1g241280	precursors	NO	adult
peak6350	NC_064034.1	13500257	13500507	Nvec_vc1.1_XM_001635978.3	digestive_filaments	NO	adult
peak6350	NC_064034.1	13500257	13500507	Nvec_vc1.1_XM_001635978.3	epidermis	NO	adult
peak6350	NC_064034.1	13500257	13500507	Nvec_vc1.1_XM_001635978.3	gastro	NO	adult
peak6350	NC_064034.1	13500257	13500507	Nvec_vc1.1_XM_001635978.3	gastro_circular_muscle	NO	adult
peak6350	NC_064034.1	13500257	13500507	Nvec_vc1.1_XM_001635978.3	gastro_parietal_muscle	NO	adult
peak6350	NC_064034.1	13500257	13500507	Nvec_vc1.1_XM_001635978.3	muscle	NO	adult
peak6350	NC_064034.1	13500257	13500507	Nvec_vc1.1_XM_001635978.3	precursors	NO	adult
peak6351	NC_064034.1	13500743	13500993	Nvec_v1g241280	EMS	NO	gastrula
peak6351	NC_064034.1	13500743	13500993	Nvec_v1g241280	cnidocyte	NO	adult
peak6351	NC_064034.1	13500743	13500993	Nvec_v1g241280	digestive_filaments	NO	adult
peak6351	NC_064034.1	13500743	13500993	Nvec_v1g241280	ecto	NO	gastrula
peak6351	NC_064034.1	13500743	13500993	Nvec_v1g241280	ecto	NO	gastrula
peak6351	NC_064034.1	13500743	13500993	Nvec_v1g241280	ecto	NO	gastrula
peak6351	NC_064034.1	13500743	13500993	Nvec_v1g241280	epidermis	NO	adult
peak6351	NC_064034.1	13500743	13500993	Nvec_v1g241280	gastro	NO	adult
peak6351	NC_064034.1	13500743	13500993	Nvec_v1g241280	gastro	NO	adult
peak6351	NC_064034.1	13500743	13500993	Nvec_v1g241280	gastro_circular_muscle	NO	adult
peak6351	NC_064034.1	13500743	13500993	Nvec_v1g241280	gastro_parietal_muscle	NO	adult
peak6351	NC_064034.1	13500743	13500993	Nvec_v1g241280	gland_mucin	NO	gastrula
peak6351	NC_064034.1	13500743	13500993	Nvec_v1g241280	muscle	NO	adult
peak6351	NC_064034.1	13500743	13500993	Nvec_v1g241280	neuron_GATA_Islet	NO	adult
peak6351	NC_064034.1	13500743	13500993	Nvec_v1g241280	neuron_GATA_Islet	NO	adult
peak6351	NC_064034.1	13500743	13500993	Nvec_v1g241280	neuron_Pou4_FoxL2	NO	adult
peak6351	NC_064034.1	13500743	13500993	Nvec_v1g241280	neuron_Pou4_FoxL2	NO	adult
peak6351	NC_064034.1	13500743	13500993	Nvec_v1g241280	precursors	NO	adult
peak6352	NC_064034.1	13501388	13501638	Nvec_v1g241280	EMS	NO	gastrula
peak6352	NC_064034.1	13501388	13501638	Nvec_v1g241280	NPC	NO	gastrula
peak6352	NC_064034.1	13501388	13501638	Nvec_v1g241280	NPC	NO	gastrula
peak6352	NC_064034.1	13501388	13501638	Nvec_v1g241280	cnidocyte	NO	adult
peak6352	NC_064034.1	13501388	13501638	Nvec_v1g241280	cnidocyte_gastrula	NO	gastrula
peak6352	NC_064034.1	13501388	13501638	Nvec_v1g241280	digestive_filaments	NO	adult
peak6352	NC_064034.1	13501388	13501638	Nvec_v1g241280	ecto	NO	gastrula
peak6352	NC_064034.1	13501388	13501638	Nvec_v1g241280	ecto	NO	gastrula
peak6352	NC_064034.1	13501388	13501638	Nvec_v1g241280	ecto	NO	gastrula
peak6352	NC_064034.1	13501388	13501638	Nvec_v1g241280	gastro_circular_muscle	NO	adult
peak6352	NC_064034.1	13501388	13501638	Nvec_v1g241280	gland_mucin	NO	gastrula
peak6353	NC_064034.1	13501874	13502124	Nvec_v1g241280	NPC	NO	gastrula
peak6353	NC_064034.1	13501874	13502124	Nvec_v1g241280	NPC	NO	gastrula
peak6353	NC_064034.1	13501874	13502124	Nvec_v1g241280	cnidocyte	NO	adult
peak6353	NC_064034.1	13501874	13502124	Nvec_v1g241280	digestive_filaments	NO	adult
peak6353	NC_064034.1	13501874	13502124	Nvec_v1g241280	ecto	NO	gastrula
peak6353	NC_064034.1	13501874	13502124	Nvec_v1g241280	ecto	NO	gastrula
peak6353	NC_064034.1	13501874	13502124	Nvec_v1g241280	ecto	NO	gastrula
peak6353	NC_064034.1	13501874	13502124	Nvec_v1g241280	epidermis	NO	adult
peak6353	NC_064034.1	13501874	13502124	Nvec_v1g241280	gastro	NO	adult
peak6353	NC_064034.1	13501874	13502124	Nvec_v1g241280	gastro	NO	adult
peak6353	NC_064034.1	13501874	13502124	Nvec_v1g241280	gastro_circular_muscle	NO	adult
peak6353	NC_064034.1	13501874	13502124	Nvec_v1g241280	gastro_parietal_muscle	NO	adult
peak6353	NC_064034.1	13501874	13502124	Nvec_v1g241280	gland	NO	adult
peak6353	NC_064034.1	13501874	13502124	Nvec_v1g241280	gland_mucin	NO	gastrula
peak6353	NC_064034.1	13501874	13502124	Nvec_v1g241280	muscle	NO	adult
peak6353	NC_064034.1	13501874	13502124	Nvec_v1g241280	neuron_GATA_Islet	NO	adult
peak6353	NC_064034.1	13501874	13502124	Nvec_v1g241280	neuron_GATA_Islet	NO	adult
peak6353	NC_064034.1	13501874	13502124	Nvec_v1g241280	neuron_Pou4_FoxL2	NO	adult
peak6353	NC_064034.1	13501874	13502124	Nvec_v1g241280	neuron_Pou4_FoxL2	NO	adult
peak6353	NC_064034.1	13501874	13502124	Nvec_v1g241280	precursors	NO	adult
peak6354	NC_064034.1	13502177	13502427	Nvec_v1g241280	NPC	NO	gastrula
peak6354	NC_064034.1	13502177	13502427	Nvec_v1g241280	NPC	NO	gastrula
peak6354	NC_064034.1	13502177	13502427	Nvec_v1g241280	digestive_filaments	NO	adult
peak6354	NC_064034.1	13502177	13502427	Nvec_v1g241280	ecto	NO	gastrula
peak6354	NC_064034.1	13502177	13502427	Nvec_v1g241280	ecto	NO	gastrula
peak6354	NC_064034.1	13502177	13502427	Nvec_v1g241280	ecto	NO	gastrula
peak6354	NC_064034.1	13502177	13502427	Nvec_v1g241280	epidermis	NO	adult
peak6354	NC_064034.1	13502177	13502427	Nvec_v1g241280	gastro	NO	adult
peak6354	NC_064034.1	13502177	13502427	Nvec_v1g241280	gastro	NO	adult
peak6354	NC_064034.1	13502177	13502427	Nvec_v1g241280	gland_mucin	NO	gastrula
peak6354	NC_064034.1	13502177	13502427	Nvec_v1g241280	muscle	NO	adult
peak6354	NC_064034.1	13502177	13502427	Nvec_v1g241280	neuron_Pou4_FoxL2	NO	adult
peak6354	NC_064034.1	13502177	13502427	Nvec_v1g241280	neuron_Pou4_FoxL2	NO	adult
peak6354	NC_064034.1	13502177	13502427	Nvec_vc1.1_XM_001635978.3	NPC	NO	gastrula
peak6354	NC_064034.1	13502177	13502427	Nvec_vc1.1_XM_001635978.3	NPC	NO	gastrula
peak6354	NC_064034.1	13502177	13502427	Nvec_vc1.1_XM_001635978.3	digestive_filaments	NO	adult
peak6354	NC_064034.1	13502177	13502427	Nvec_vc1.1_XM_001635978.3	ecto	NO	gastrula
peak6354	NC_064034.1	13502177	13502427	Nvec_vc1.1_XM_001635978.3	ecto	NO	gastrula
peak6354	NC_064034.1	13502177	13502427	Nvec_vc1.1_XM_001635978.3	ecto	NO	gastrula
peak6354	NC_064034.1	13502177	13502427	Nvec_vc1.1_XM_001635978.3	epidermis	NO	adult
peak6354	NC_064034.1	13502177	13502427	Nvec_vc1.1_XM_001635978.3	gastro	NO	adult
peak6354	NC_064034.1	13502177	13502427	Nvec_vc1.1_XM_001635978.3	gland_mucin	NO	gastrula
peak6354	NC_064034.1	13502177	13502427	Nvec_vc1.1_XM_001635978.3	muscle	NO	adult
peak6354	NC_064034.1	13502177	13502427	Nvec_vc1.1_XM_001635978.3	neuron_Pou4_FoxL2	NO	adult
peak6354	NC_064034.1	13502177	13502427	Nvec_vc1.1_XM_001635978.3	neuron_Pou4_FoxL2	NO	adult
peak6355	NC_064034.1	13502668	13502918	Nvec_v1g241280	EMS	CP	gastrula
peak6355	NC_064034.1	13502668	13502918	Nvec_v1g241280	NPC	CP	gastrula
peak6355	NC_064034.1	13502668	13502918	Nvec_v1g241280	NPC	CP	gastrula
peak6355	NC_064034.1	13502668	13502918	Nvec_v1g241280	cnidocyte	CP	adult
peak6355	NC_064034.1	13502668	13502918	Nvec_v1g241280	cnidocyte_gastrula	CP	gastrula
peak6355	NC_064034.1	13502668	13502918	Nvec_v1g241280	digestive_filaments	CP	adult
peak6355	NC_064034.1	13502668	13502918	Nvec_v1g241280	ecto	CP	gastrula
peak6355	NC_064034.1	13502668	13502918	Nvec_v1g241280	ecto	CP	gastrula
peak6355	NC_064034.1	13502668	13502918	Nvec_v1g241280	ecto	CP	gastrula
peak6355	NC_064034.1	13502668	13502918	Nvec_v1g241280	epidermis	CP	adult
peak6355	NC_064034.1	13502668	13502918	Nvec_v1g241280	gastro	CP	adult
peak6355	NC_064034.1	13502668	13502918	Nvec_v1g241280	gastro	CP	adult
peak6355	NC_064034.1	13502668	13502918	Nvec_v1g241280	gastro_circular_muscle	CP	adult
peak6355	NC_064034.1	13502668	13502918	Nvec_v1g241280	gastro_parietal_muscle	CP	adult
peak6355	NC_064034.1	13502668	13502918	Nvec_v1g241280	gland	CP	adult
peak6355	NC_064034.1	13502668	13502918	Nvec_v1g241280	gland_mucin	CP	gastrula
peak6355	NC_064034.1	13502668	13502918	Nvec_v1g241280	muscle	CP	adult
peak6355	NC_064034.1	13502668	13502918	Nvec_v1g241280	neuron_GATA_Islet	CP	adult
peak6355	NC_064034.1	13502668	13502918	Nvec_v1g241280	neuron_GATA_Islet	CP	adult
peak6355	NC_064034.1	13502668	13502918	Nvec_v1g241280	neuron_Pou4_FoxL2	CP	adult
peak6355	NC_064034.1	13502668	13502918	Nvec_v1g241280	neuron_Pou4_FoxL2	CP	adult
peak6355	NC_064034.1	13502668	13502918	Nvec_v1g241280	neuronal	CP	gastrula
peak6355	NC_064034.1	13502668	13502918	Nvec_v1g241280	precursors	CP	adult
peak6356	NC_064034.1	13503143	13503393	Nvec_v1g241280	gastro_parietal_muscle	NO	adult
peak6356	NC_064034.1	13503143	13503393	Nvec_v1g241280	muscle	NO	adult
peak6357	NC_064034.1	13503450	13503700	Nvec_v1g241280	gastro_circular_muscle	NO	adult
peak6357	NC_064034.1	13503450	13503700	Nvec_v1g241280	gastro_parietal_muscle	NO	adult
peak6358	NC_064034.1	13504002	13504252	Nvec_v1g241280	EMS	NO	gastrula
peak6358	NC_064034.1	13504002	13504252	Nvec_v1g241280	digestive_filaments	NO	adult
peak6358	NC_064034.1	13504002	13504252	Nvec_v1g241280	ecto	NO	gastrula
peak6358	NC_064034.1	13504002	13504252	Nvec_v1g241280	ecto	NO	gastrula
peak6358	NC_064034.1	13504002	13504252	Nvec_v1g241280	ecto	NO	gastrula
peak6358	NC_064034.1	13504002	13504252	Nvec_v1g241280	epidermis	NO	adult
peak6358	NC_064034.1	13504002	13504252	Nvec_v1g241280	gastro	NO	adult
peak6358	NC_064034.1	13504002	13504252	Nvec_v1g241280	gastro	NO	adult
peak6358	NC_064034.1	13504002	13504252	Nvec_v1g241280	gastro_circular_muscle	NO	adult
peak6358	NC_064034.1	13504002	13504252	Nvec_v1g241280	gastro_parietal_muscle	NO	adult
peak6358	NC_064034.1	13504002	13504252	Nvec_v1g241280	muscle	NO	adult
peak6358	NC_064034.1	13504002	13504252	Nvec_v1g241280	neuron_Pou4_FoxL2	NO	adult
peak6358	NC_064034.1	13504002	13504252	Nvec_v1g241280	neuron_Pou4_FoxL2	NO	adult
peak6358	NC_064034.1	13504002	13504252	Nvec_v1g241280	precursors	NO	adult
peak6359	NC_064034.1	13504323	13504573	Nvec_v1g241280	NPC	NO	gastrula
peak6359	NC_064034.1	13504323	13504573	Nvec_v1g241280	NPC	NO	gastrula
peak6359	NC_064034.1	13504323	13504573	Nvec_v1g241280	ecto	NO	gastrula
peak6359	NC_064034.1	13504323	13504573	Nvec_v1g241280	ecto	NO	gastrula
peak6359	NC_064034.1	13504323	13504573	Nvec_v1g241280	ecto	NO	gastrula
peak6359	NC_064034.1	13504323	13504573	Nvec_v1g241280	gland	NO	adult
peak6359	NC_064034.1	13504323	13504573	Nvec_v1g241280	muscle	NO	adult
peak6359	NC_064034.1	13504323	13504573	Nvec_vc1.1_XM_048730810.1	NPC	NO	gastrula
peak6359	NC_064034.1	13504323	13504573	Nvec_vc1.1_XM_048730810.1	NPC	NO	gastrula
peak6359	NC_064034.1	13504323	13504573	Nvec_vc1.1_XM_048730810.1	ecto	NO	gastrula
peak6359	NC_064034.1	13504323	13504573	Nvec_vc1.1_XM_048730810.1	ecto	NO	gastrula
peak6359	NC_064034.1	13504323	13504573	Nvec_vc1.1_XM_048730810.1	ecto	NO	gastrula
peak6359	NC_064034.1	13504323	13504573	Nvec_vc1.1_XM_048730810.1	gland	SP	adult
peak6359	NC_064034.1	13504323	13504573	Nvec_vc1.1_XM_048730810.1	muscle	SP	adult
peak6360	NC_064034.1	13504703	13504953	Nvec_v1g241280	NPC	NO	gastrula
peak6360	NC_064034.1	13504703	13504953	Nvec_v1g241280	NPC	NO	gastrula
peak6360	NC_064034.1	13504703	13504953	Nvec_v1g241280	ecto	NO	gastrula
peak6360	NC_064034.1	13504703	13504953	Nvec_v1g241280	ecto	NO	gastrula
peak6360	NC_064034.1	13504703	13504953	Nvec_v1g241280	ecto	NO	gastrula
peak6360	NC_064034.1	13504703	13504953	Nvec_v1g241280	neuronal	NO	gastrula
peak6360	NC_064034.1	13504703	13504953	Nvec_vc1.1_XM_048730810.1	NPC	NO	gastrula
peak6360	NC_064034.1	13504703	13504953	Nvec_vc1.1_XM_048730810.1	NPC	NO	gastrula
peak6360	NC_064034.1	13504703	13504953	Nvec_vc1.1_XM_048730810.1	ecto	NO	gastrula
peak6360	NC_064034.1	13504703	13504953	Nvec_vc1.1_XM_048730810.1	ecto	NO	gastrula
peak6360	NC_064034.1	13504703	13504953	Nvec_vc1.1_XM_048730810.1	ecto	NO	gastrula
peak6360	NC_064034.1	13504703	13504953	Nvec_vc1.1_XM_048730810.1	neuronal	NO	gastrula
peak6361	NC_064034.1	13504907	13505157	Nvec_v1g241280	cnidocyte	NO	adult
peak6361	NC_064034.1	13504907	13505157	Nvec_v1g241280	digestive_filaments	NO	adult
peak6361	NC_064034.1	13504907	13505157	Nvec_v1g241280	ecto	NO	gastrula
peak6361	NC_064034.1	13504907	13505157	Nvec_v1g241280	ecto	NO	gastrula
peak6361	NC_064034.1	13504907	13505157	Nvec_v1g241280	ecto	NO	gastrula
peak6361	NC_064034.1	13504907	13505157	Nvec_v1g241280	epidermis	NO	adult
peak6361	NC_064034.1	13504907	13505157	Nvec_v1g241280	gastro	NO	adult
peak6361	NC_064034.1	13504907	13505157	Nvec_v1g241280	gastro	NO	adult
peak6361	NC_064034.1	13504907	13505157	Nvec_v1g241280	gastro_circular_muscle	NO	adult
peak6361	NC_064034.1	13504907	13505157	Nvec_v1g241280	gastro_parietal_muscle	NO	adult
peak6361	NC_064034.1	13504907	13505157	Nvec_v1g241280	muscle	NO	adult
peak6361	NC_064034.1	13504907	13505157	Nvec_v1g241280	precursors	NO	adult
peak6362	NC_064034.1	13505194	13505444	Nvec_v1g241280	ecto	NO	gastrula
peak6362	NC_064034.1	13505194	13505444	Nvec_v1g241280	ecto	NO	gastrula
peak6362	NC_064034.1	13505194	13505444	Nvec_v1g241280	ecto	NO	gastrula
peak6362	NC_064034.1	13505194	13505444	Nvec_v1g241280	epidermis	NO	adult
peak6362	NC_064034.1	13505194	13505444	Nvec_v1g241280	gastro	NO	adult
peak6362	NC_064034.1	13505194	13505444	Nvec_v1g241280	gastro	NO	adult
peak6362	NC_064034.1	13505194	13505444	Nvec_v1g241280	gastro_circular_muscle	NO	adult
peak6362	NC_064034.1	13505194	13505444	Nvec_v1g241280	gastro_parietal_muscle	NO	adult
peak6362	NC_064034.1	13505194	13505444	Nvec_v1g241280	muscle	NO	adult
peak6363	NC_064034.1	13505482	13505732	Nvec_v1g241280	muscle	NO	adult
peak6364	NC_064034.1	13508170	13508420	Nvec_vc1.1_XM_048730810.1	NPC	AP	gastrula
peak6364	NC_064034.1	13508170	13508420	Nvec_vc1.1_XM_048730810.1	NPC	AP	gastrula
peak6364	NC_064034.1	13508170	13508420	Nvec_vc1.1_XM_048730810.1	ecto	AP	gastrula
peak6364	NC_064034.1	13508170	13508420	Nvec_vc1.1_XM_048730810.1	ecto	AP	gastrula
peak6364	NC_064034.1	13508170	13508420	Nvec_vc1.1_XM_048730810.1	ecto	AP	gastrula
peak6364	NC_064034.1	13508170	13508420	Nvec_vc1.1_XM_048730810.1	neuronal	AP	gastrula
peak6365	NC_064034.1	13508584	13508834	Nvec_vc1.1_XM_048730808.1	EMS	NO	gastrula
peak6365	NC_064034.1	13508584	13508834	Nvec_vc1.1_XM_048730810.1	EMS	AP	gastrula
peak6366	NC_064034.1	13510565	13510815	Nvec_vc1.1_XM_048730808.1	ecto	NO	gastrula
peak6366	NC_064034.1	13510565	13510815	Nvec_vc1.1_XM_048730808.1	ecto	NO	gastrula
peak6366	NC_064034.1	13510565	13510815	Nvec_vc1.1_XM_048730808.1	ecto	NO	gastrula
peak6366	NC_064034.1	13510565	13510815	Nvec_vc1.1_XM_048730810.1	ecto	NO	gastrula
peak6366	NC_064034.1	13510565	13510815	Nvec_vc1.1_XM_048730810.1	ecto	NO	gastrula
peak6366	NC_064034.1	13510565	13510815	Nvec_vc1.1_XM_048730810.1	ecto	NO	gastrula
peak6368	NC_064034.1	13512689	13512939	Nvec_vc1.1_XM_048730808.1	EMS	NO	gastrula
peak6368	NC_064034.1	13512689	13512939	Nvec_vc1.1_XM_048730808.1	ecto	NO	gastrula
peak6368	NC_064034.1	13512689	13512939	Nvec_vc1.1_XM_048730808.1	ecto	NO	gastrula
peak6368	NC_064034.1	13512689	13512939	Nvec_vc1.1_XM_048730808.1	ecto	NO	gastrula
peak6368	NC_064034.1	13512689	13512939	Nvec_vc1.1_XM_048730810.1	EMS	NO	gastrula
peak6368	NC_064034.1	13512689	13512939	Nvec_vc1.1_XM_048730810.1	ecto	NO	gastrula
peak6368	NC_064034.1	13512689	13512939	Nvec_vc1.1_XM_048730810.1	ecto	NO	gastrula
peak6368	NC_064034.1	13512689	13512939	Nvec_vc1.1_XM_048730810.1	ecto	NO	gastrula
peak6369	NC_064034.1	13513084	13513334	Nvec_vc1.1_XM_048730808.1	ecto	NO	gastrula
peak6369	NC_064034.1	13513084	13513334	Nvec_vc1.1_XM_048730808.1	ecto	NO	gastrula
peak6369	NC_064034.1	13513084	13513334	Nvec_vc1.1_XM_048730808.1	ecto	NO	gastrula
peak6369	NC_064034.1	13513084	13513334	Nvec_vc1.1_XM_048730810.1	ecto	NO	gastrula
peak6369	NC_064034.1	13513084	13513334	Nvec_vc1.1_XM_048730810.1	ecto	NO	gastrula
peak6369	NC_064034.1	13513084	13513334	Nvec_vc1.1_XM_048730810.1	ecto	NO	gastrula
peak6370	NC_064034.1	13523724	13523974	Nvec_vc1.1_XM_048730808.1	epidermis	SP	adult
peak6370	NC_064034.1	13523724	13523974	Nvec_vc1.1_XM_048730808.1	gastro	SP	adult
peak6370	NC_064034.1	13523724	13523974	Nvec_vc1.1_XM_048730808.1	gastro	SP	adult
peak6370	NC_064034.1	13523724	13523974	Nvec_vc1.1_XM_048730808.1	gastro_circular_muscle	SP	adult
peak6370	NC_064034.1	13523724	13523974	Nvec_vc1.1_XM_048730808.1	gastro_parietal_muscle	SP	adult
peak6370	NC_064034.1	13523724	13523974	Nvec_vc1.1_XM_048730808.1	muscle	SP	adult
peak6371	NC_064034.1	13524269	13524519	Nvec_vc1.1_XM_048730808.1	gastro_circular_muscle	NO	adult
peak6371	NC_064034.1	13524269	13524519	Nvec_vc1.1_XM_048730808.1	gastro_parietal_muscle	NO	adult
peak6371	NC_064034.1	13524269	13524519	Nvec_vc1.1_XM_048730808.1	muscle	NO	adult
peak6372	NC_064034.1	13524670	13524920	Nvec_vc1.1_XM_032385736.2	EMS	AP	gastrula
peak6372	NC_064034.1	13524670	13524920	Nvec_vc1.1_XM_032385736.2	NPC	AP	gastrula
peak6372	NC_064034.1	13524670	13524920	Nvec_vc1.1_XM_032385736.2	NPC	AP	gastrula
peak6372	NC_064034.1	13524670	13524920	Nvec_vc1.1_XM_032385736.2	cnidocyte_gastrula	AP	gastrula
peak6372	NC_064034.1	13524670	13524920	Nvec_vc1.1_XM_032385736.2	digestive_filaments	SP	adult
peak6372	NC_064034.1	13524670	13524920	Nvec_vc1.1_XM_032385736.2	ecto	AP	gastrula
peak6372	NC_064034.1	13524670	13524920	Nvec_vc1.1_XM_032385736.2	ecto	AP	gastrula
peak6372	NC_064034.1	13524670	13524920	Nvec_vc1.1_XM_032385736.2	ecto	AP	gastrula
peak6372	NC_064034.1	13524670	13524920	Nvec_vc1.1_XM_032385736.2	epidermis	SP	adult
peak6372	NC_064034.1	13524670	13524920	Nvec_vc1.1_XM_032385736.2	gastro	SP	adult
peak6372	NC_064034.1	13524670	13524920	Nvec_vc1.1_XM_032385736.2	gastro	SP	adult
peak6372	NC_064034.1	13524670	13524920	Nvec_vc1.1_XM_032385736.2	gastro_circular_muscle	SP	adult
peak6372	NC_064034.1	13524670	13524920	Nvec_vc1.1_XM_032385736.2	gastro_parietal_muscle	SP	adult
peak6372	NC_064034.1	13524670	13524920	Nvec_vc1.1_XM_032385736.2	gland	SP	adult
peak6372	NC_064034.1	13524670	13524920	Nvec_vc1.1_XM_032385736.2	muscle	SP	adult
peak6372	NC_064034.1	13524670	13524920	Nvec_vc1.1_XM_032385736.2	neuron_GATA_Islet	SP	adult
peak6372	NC_064034.1	13524670	13524920	Nvec_vc1.1_XM_032385736.2	neuron_Pou4_FoxL2	SP	adult
peak6372	NC_064034.1	13524670	13524920	Nvec_vc1.1_XM_032385736.2	precursors	SP	adult
peak6373	NC_064034.1	13528092	13528342	Nvec_vc1.1_XM_032385736.2	gland	NO	adult
peak6373	NC_064034.1	13528092	13528342	Nvec_vc1.1_XM_032385736.2	gland_mucin	AP	gastrula
peak6373	NC_064034.1	13528092	13528342	Nvec_vc1.1_XM_032385736.2	neuron_GATA_Islet	NO	adult
peak6373	NC_064034.1	13528092	13528342	Nvec_vc1.1_XM_032385736.2	neuronal	AP	gastrula
peak6373	NC_064034.1	13528092	13528342	Nvec_vc1.1_XM_032385737.2	gland	SP	adult
peak6373	NC_064034.1	13528092	13528342	Nvec_vc1.1_XM_032385737.2	gland_mucin	AP	gastrula
peak6373	NC_064034.1	13528092	13528342	Nvec_vc1.1_XM_032385737.2	neuron_GATA_Islet	SP	adult
peak6373	NC_064034.1	13528092	13528342	Nvec_vc1.1_XM_032385737.2	neuron_GATA_Islet	SP	adult
peak6373	NC_064034.1	13528092	13528342	Nvec_vc1.1_XM_032385737.2	neuronal	AP	gastrula
peak6374	NC_064034.1	13530154	13530404	Nvec_vc1.1_XM_032385737.2	ecto	AP	gastrula
peak6374	NC_064034.1	13530154	13530404	Nvec_vc1.1_XM_032385737.2	ecto	AP	gastrula
peak6374	NC_064034.1	13530154	13530404	Nvec_vc1.1_XM_032385737.2	ecto	AP	gastrula
peak6375	NC_064034.1	13532103	13532353	Nvec_vc1.1_XM_032385679.2	EMS	SP	gastrula
peak6375	NC_064034.1	13532103	13532353	Nvec_vc1.1_XM_032385679.2	gastro	SP	adult
peak6375	NC_064034.1	13532103	13532353	Nvec_vc1.1_XM_032385679.2	gastro	SP	adult
peak6375	NC_064034.1	13532103	13532353	Nvec_vc1.1_XM_032385679.2	gastro_circular_muscle	SP	adult
peak6375	NC_064034.1	13532103	13532353	Nvec_vc1.1_XM_032385679.2	gastro_parietal_muscle	SP	adult
peak6375	NC_064034.1	13532103	13532353	Nvec_vc1.1_XM_032385679.2	muscle	SP	adult
peak6375	NC_064034.1	13532103	13532353	Nvec_vc1.1_XM_032385679.2	precursors	SP	adult
peak6376	NC_064034.1	13532757	13533007	Nvec_vc1.1_XM_032385679.2	EMS	NO	gastrula
peak6376	NC_064034.1	13532757	13533007	Nvec_vc1.1_XM_032385679.2	gastro_circular_muscle	NO	adult
peak6376	NC_064034.1	13532757	13533007	Nvec_vc1.1_XM_032385679.2	gastro_parietal_muscle	NO	adult
peak6377	NC_064034.1	13533638	13533887	Nvec_vc1.1_XM_032385679.2	gastro_circular_muscle	NO	adult
peak6380	NC_064034.1	13537914	13538164	Nvec_vc1.1_XM_032385679.2	neuron_GATA_Islet	SP	adult
peak6380	NC_064034.1	13537914	13538164	Nvec_vc1.1_XM_032385679.2	neuron_GATA_Islet	SP	adult
peak6384	NC_064034.1	13541265	13541515	Nvec_vc1.1_XM_032385679.2	EMS	NO	gastrula
peak6384	NC_064034.1	13541265	13541515	Nvec_vc1.1_XM_032385679.2	neuronal	SP	gastrula
peak6385	NC_064034.1	13541736	13541986	Nvec_vc1.1_XM_032385679.2	ecto	SP	gastrula
peak6385	NC_064034.1	13541736	13541986	Nvec_vc1.1_XM_032385679.2	ecto	SP	gastrula
peak6385	NC_064034.1	13541736	13541986	Nvec_vc1.1_XM_032385679.2	ecto	SP	gastrula
peak6385	NC_064034.1	13541736	13541986	Nvec_vc1.1_XM_032385679.2	neuron_GATA_Islet	NO	adult
peak6385	NC_064034.1	13541736	13541986	Nvec_vc1.1_XM_032385679.2	neuron_GATA_Islet	NO	adult
peak6386	NC_064034.1	13542155	13542405	Nvec_v1g241276	ecto	NO	gastrula
peak6386	NC_064034.1	13542155	13542405	Nvec_v1g241276	ecto	NO	gastrula
peak6386	NC_064034.1	13542155	13542405	Nvec_v1g241276	ecto	NO	gastrula
peak6386	NC_064034.1	13542155	13542405	Nvec_vc1.1_XM_032385679.2	ecto	NO	gastrula
peak6386	NC_064034.1	13542155	13542405	Nvec_vc1.1_XM_032385679.2	ecto	NO	gastrula
peak6386	NC_064034.1	13542155	13542405	Nvec_vc1.1_XM_032385679.2	ecto	NO	gastrula
peak6387	NC_064034.1	13542455	13542705	Nvec_v1g241276	ecto	NO	gastrula
peak6387	NC_064034.1	13542455	13542705	Nvec_v1g241276	ecto	NO	gastrula
peak6387	NC_064034.1	13542455	13542705	Nvec_v1g241276	ecto	NO	gastrula
peak6387	NC_064034.1	13542455	13542705	Nvec_vc1.1_XM_032385679.2	ecto	NO	gastrula
peak6387	NC_064034.1	13542455	13542705	Nvec_vc1.1_XM_032385679.2	ecto	NO	gastrula
peak6387	NC_064034.1	13542455	13542705	Nvec_vc1.1_XM_032385679.2	ecto	NO	gastrula
peak6388	NC_064034.1	13542946	13543196	Nvec_v1g241276	neuron_GATA_Islet	NO	adult
peak6388	NC_064034.1	13542946	13543196	Nvec_v1g241276	neuron_GATA_Islet	NO	adult
peak6388	NC_064034.1	13542946	13543196	Nvec_vc1.1_XM_032385679.2	neuron_GATA_Islet	NO	adult
peak6388	NC_064034.1	13542946	13543196	Nvec_vc1.1_XM_032385679.2	neuron_GATA_Islet	NO	adult
peak6389	NC_064034.1	13543825	13544075	Nvec_v1g241276	ecto	NO	gastrula
peak6389	NC_064034.1	13543825	13544075	Nvec_v1g241276	ecto	NO	gastrula
peak6389	NC_064034.1	13543825	13544075	Nvec_v1g241276	ecto	NO	gastrula
peak6389	NC_064034.1	13543825	13544075	Nvec_v1g241276	gland	SP	adult
peak6389	NC_064034.1	13543825	13544075	Nvec_v1g241276	neuron_GATA_Islet	SP	adult
peak6389	NC_064034.1	13543825	13544075	Nvec_v1g241276	neuron_GATA_Islet	SP	adult
peak6389	NC_064034.1	13543825	13544075	Nvec_v1g241276	neuronal	NO	gastrula
peak6389	NC_064034.1	13543825	13544075	Nvec_vc1.1_XM_032385679.2	ecto	NO	gastrula
peak6389	NC_064034.1	13543825	13544075	Nvec_vc1.1_XM_032385679.2	ecto	NO	gastrula
peak6389	NC_064034.1	13543825	13544075	Nvec_vc1.1_XM_032385679.2	ecto	NO	gastrula
peak6389	NC_064034.1	13543825	13544075	Nvec_vc1.1_XM_032385679.2	gland	SP	adult
peak6389	NC_064034.1	13543825	13544075	Nvec_vc1.1_XM_032385679.2	neuron_GATA_Islet	NO	adult
peak6389	NC_064034.1	13543825	13544075	Nvec_vc1.1_XM_032385679.2	neuron_GATA_Islet	NO	adult
peak6389	NC_064034.1	13543825	13544075	Nvec_vc1.1_XM_032385679.2	neuronal	NO	gastrula
peak6391	NC_064034.1	13547836	13548086	Nvec_v1g241276	EMS	NO	gastrula
peak6392	NC_064034.1	13549910	13550160	Nvec_v1g241276	EMS	AP	gastrula
peak6392	NC_064034.1	13549910	13550160	Nvec_v1g241276	gastro	NO	adult
peak6392	NC_064034.1	13549910	13550160	Nvec_v1g241276	gastro	NO	adult
peak6392	NC_064034.1	13549910	13550160	Nvec_v1g241276	neuron_GATA_Islet	NO	adult
peak6392	NC_064034.1	13549910	13550160	Nvec_v1g241276	neuron_GATA_Islet	NO	adult
peak6392	NC_064034.1	13549910	13550160	Nvec_v1g241276	neuronal	AP	gastrula
peak6392	NC_064034.1	13549910	13550160	Nvec_vc1.1_XM_032385679.2	EMS	NO	gastrula
peak6392	NC_064034.1	13549910	13550160	Nvec_vc1.1_XM_032385679.2	gastro	NO	adult
peak6392	NC_064034.1	13549910	13550160	Nvec_vc1.1_XM_032385679.2	gastro	NO	adult
peak6392	NC_064034.1	13549910	13550160	Nvec_vc1.1_XM_032385679.2	neuron_GATA_Islet	NO	adult
peak6392	NC_064034.1	13549910	13550160	Nvec_vc1.1_XM_032385679.2	neuron_GATA_Islet	NO	adult
peak6392	NC_064034.1	13549910	13550160	Nvec_vc1.1_XM_032385679.2	neuronal	NO	gastrula
peak6393	NC_064034.1	13554627	13554877	Nvec_v1g241276	precursors	SP	adult
peak6394	NC_064034.1	13555692	13555942	Nvec_v1g241276	gastro	NO	adult
peak6394	NC_064034.1	13555692	13555942	Nvec_v1g241276	gastro	NO	adult
peak6395	NC_064034.1	13555890	13556139	Nvec_v1g241276	gastro	NO	adult
peak6395	NC_064034.1	13555890	13556139	Nvec_v1g241276	gastro	NO	adult
peak6397	NC_064034.1	13556359	13556609	Nvec_v1g241276	ecto	NO	gastrula
peak6397	NC_064034.1	13556359	13556609	Nvec_v1g241276	ecto	NO	gastrula
peak6397	NC_064034.1	13556359	13556609	Nvec_v1g241276	ecto	NO	gastrula
peak6397	NC_064034.1	13556359	13556609	Nvec_vc1.1_XM_032385679.2	ecto	NO	gastrula
peak6397	NC_064034.1	13556359	13556609	Nvec_vc1.1_XM_032385679.2	ecto	NO	gastrula
peak6397	NC_064034.1	13556359	13556609	Nvec_vc1.1_XM_032385679.2	ecto	NO	gastrula
peak6398	NC_064034.1	13557092	13557342	Nvec_v1g241276	ecto	NO	gastrula
peak6398	NC_064034.1	13557092	13557342	Nvec_v1g241276	ecto	NO	gastrula
peak6398	NC_064034.1	13557092	13557342	Nvec_v1g241276	ecto	NO	gastrula
peak6399	NC_064034.1	13557839	13558089	Nvec_v1g241276	gastro	SP	adult
peak6399	NC_064034.1	13557839	13558089	Nvec_v1g241276	gastro	SP	adult
peak6399	NC_064034.1	13557839	13558089	Nvec_v1g241276	neuron_GATA_Islet	NO	adult
peak6399	NC_064034.1	13557839	13558089	Nvec_v1g241276	neuron_GATA_Islet	NO	adult
peak6400	NC_064034.1	13558283	13558533	Nvec_v1g241276	ecto	AP	gastrula
peak6400	NC_064034.1	13558283	13558533	Nvec_v1g241276	ecto	AP	gastrula
peak6400	NC_064034.1	13558283	13558533	Nvec_v1g241276	ecto	AP	gastrula
peak6402	NC_064034.1	13559127	13559377	Nvec_v1g241276	neuron_GATA_Islet	NO	adult
peak6402	NC_064034.1	13559127	13559377	Nvec_v1g241276	neuron_GATA_Islet	NO	adult
peak6404	NC_064034.1	13561290	13561540	Nvec_v1g241276	neuron_GATA_Islet	NO	adult
peak6404	NC_064034.1	13561290	13561540	Nvec_v1g241276	neuron_GATA_Islet	NO	adult
peak6410	NC_064034.1	13567038	13567288	Nvec_NVE17328	neuron_GATA_Islet	NO	adult
peak6410	NC_064034.1	13567038	13567288	Nvec_NVE17328	neuron_GATA_Islet	NO	adult
peak6411	NC_064034.1	13567432	13567682	Nvec_NVE17328	neuron_GATA_Islet	NO	adult
peak6411	NC_064034.1	13567432	13567682	Nvec_NVE17328	neuron_GATA_Islet	NO	adult
peak6412	NC_064034.1	13569921	13570171	Nvec_NVE17328	gastro	NO	adult
peak6412	NC_064034.1	13569921	13570171	Nvec_NVE17328	gastro	NO	adult
peak6414	NC_064034.1	13570785	13571035	Nvec_NVE17328	gastro	SP	adult
peak6414	NC_064034.1	13570785	13571035	Nvec_NVE17328	gastro	SP	adult
peak6414	NC_064034.1	13570785	13571035	Nvec_NVE17328	neuron_GATA_Islet	SP	adult
peak6414	NC_064034.1	13570785	13571035	Nvec_NVE17328	neuron_GATA_Islet	SP	adult
peak6415	NC_064034.1	13571928	13572178	Nvec_NVE17328	EMS	NO	gastrula
peak6415	NC_064034.1	13571928	13572178	Nvec_NVE17328	NPC	NO	gastrula
peak6415	NC_064034.1	13571928	13572178	Nvec_NVE17328	NPC	NO	gastrula
peak6415	NC_064034.1	13571928	13572178	Nvec_NVE17328	ecto	NO	gastrula
peak6415	NC_064034.1	13571928	13572178	Nvec_NVE17328	ecto	NO	gastrula
peak6415	NC_064034.1	13571928	13572178	Nvec_NVE17328	ecto	NO	gastrula
peak6415	NC_064034.1	13571928	13572178	Nvec_NVE17328	gastro	NO	adult
peak6415	NC_064034.1	13571928	13572178	Nvec_NVE17328	gastro	NO	adult
peak6415	NC_064034.1	13571928	13572178	Nvec_NVE17328	gastro_circular_muscle	NO	adult
peak6415	NC_064034.1	13571928	13572178	Nvec_NVE17328	gastro_parietal_muscle	NO	adult
peak6415	NC_064034.1	13571928	13572178	Nvec_NVE17328	neuron_GATA_Islet	NO	adult
peak6415	NC_064034.1	13571928	13572178	Nvec_NVE17328	neuron_GATA_Islet	NO	adult
peak6415	NC_064034.1	13571928	13572178	Nvec_NVE17328	precursors	NO	adult
peak6415	NC_064034.1	13571928	13572178	Nvec_vc1.1_XM_032385745.2	EMS	NO	gastrula
peak6415	NC_064034.1	13571928	13572178	Nvec_vc1.1_XM_032385745.2	NPC	NO	gastrula
peak6415	NC_064034.1	13571928	13572178	Nvec_vc1.1_XM_032385745.2	NPC	NO	gastrula
peak6415	NC_064034.1	13571928	13572178	Nvec_vc1.1_XM_032385745.2	ecto	NO	gastrula
peak6415	NC_064034.1	13571928	13572178	Nvec_vc1.1_XM_032385745.2	ecto	NO	gastrula
peak6415	NC_064034.1	13571928	13572178	Nvec_vc1.1_XM_032385745.2	ecto	NO	gastrula
peak6415	NC_064034.1	13571928	13572178	Nvec_vc1.1_XM_032385745.2	gastro	SP	adult
peak6415	NC_064034.1	13571928	13572178	Nvec_vc1.1_XM_032385745.2	gastro	SP	adult
peak6415	NC_064034.1	13571928	13572178	Nvec_vc1.1_XM_032385745.2	gastro_circular_muscle	SP	adult
peak6415	NC_064034.1	13571928	13572178	Nvec_vc1.1_XM_032385745.2	gastro_parietal_muscle	SP	adult
peak6415	NC_064034.1	13571928	13572178	Nvec_vc1.1_XM_032385745.2	neuron_GATA_Islet	SP	adult
peak6415	NC_064034.1	13571928	13572178	Nvec_vc1.1_XM_032385745.2	neuron_GATA_Islet	SP	adult
peak6415	NC_064034.1	13571928	13572178	Nvec_vc1.1_XM_032385745.2	precursors	SP	adult
peak6416	NC_064034.1	13572757	13573007	Nvec_vc1.1_XM_032385745.2	EMS	NO	gastrula
peak6416	NC_064034.1	13572757	13573007	Nvec_vc1.1_XM_032385745.2	ecto	NO	gastrula
peak6416	NC_064034.1	13572757	13573007	Nvec_vc1.1_XM_032385745.2	ecto	NO	gastrula
peak6416	NC_064034.1	13572757	13573007	Nvec_vc1.1_XM_032385745.2	ecto	NO	gastrula
peak6416	NC_064034.1	13572757	13573007	Nvec_vc1.1_XM_032385745.2	precursors	NO	adult
peak6417	NC_064034.1	13573128	13573377	Nvec_NVE17328	EMS	NO	gastrula
peak6417	NC_064034.1	13573128	13573377	Nvec_NVE17328	ecto	NO	gastrula
peak6417	NC_064034.1	13573128	13573377	Nvec_NVE17328	ecto	NO	gastrula
peak6417	NC_064034.1	13573128	13573377	Nvec_NVE17328	ecto	NO	gastrula
peak6417	NC_064034.1	13573128	13573377	Nvec_NVE17328	epidermis	NO	adult
peak6417	NC_064034.1	13573128	13573377	Nvec_vc1.1_XM_032385745.2	EMS	NO	gastrula
peak6417	NC_064034.1	13573128	13573377	Nvec_vc1.1_XM_032385745.2	ecto	NO	gastrula
peak6417	NC_064034.1	13573128	13573377	Nvec_vc1.1_XM_032385745.2	ecto	NO	gastrula
peak6417	NC_064034.1	13573128	13573377	Nvec_vc1.1_XM_032385745.2	ecto	NO	gastrula
peak6417	NC_064034.1	13573128	13573377	Nvec_vc1.1_XM_032385745.2	epidermis	NO	adult
peak6418	NC_064034.1	13573505	13573754	Nvec_NVE17328	gastro_circular_muscle	NO	adult
peak6418	NC_064034.1	13573505	13573754	Nvec_vc1.1_XM_032385745.2	gastro_circular_muscle	NO	adult
peak6419	NC_064034.1	13573963	13574213	Nvec_NVE17328	gastro	NO	adult
peak6419	NC_064034.1	13573963	13574213	Nvec_NVE17328	gastro	NO	adult
peak6419	NC_064034.1	13573963	13574213	Nvec_vc1.1_XM_032385745.2	gastro	NO	adult
peak6419	NC_064034.1	13573963	13574213	Nvec_vc1.1_XM_032385745.2	gastro	NO	adult
peak6421	NC_064034.1	13577508	13577758	Nvec_vc1.1_XM_032385745.2	EMS	NO	gastrula
peak6421	NC_064034.1	13577508	13577758	Nvec_vc1.1_XM_032385745.2	gastro	NO	adult
peak6421	NC_064034.1	13577508	13577758	Nvec_vc1.1_XM_032385745.2	gastro	NO	adult
peak6421	NC_064034.1	13577508	13577758	Nvec_vc1.1_XM_032385745.2	precursors	NO	adult
peak6422	NC_064034.1	13578647	13578897	Nvec_vc1.1_XM_032385745.2	EMS	NO	gastrula
peak6423	NC_064034.1	13579820	13580070	Nvec_vc1.1_XM_032385745.2	EMS	SP	gastrula
peak6423	NC_064034.1	13579820	13580070	Nvec_vc1.1_XM_032385745.2	NPC	SP	gastrula
peak6423	NC_064034.1	13579820	13580070	Nvec_vc1.1_XM_032385745.2	NPC	SP	gastrula
peak6423	NC_064034.1	13579820	13580070	Nvec_vc1.1_XM_032385745.2	cnidocyte_gastrula	SP	gastrula
peak6423	NC_064034.1	13579820	13580070	Nvec_vc1.1_XM_032385745.2	ecto	SP	gastrula
peak6423	NC_064034.1	13579820	13580070	Nvec_vc1.1_XM_032385745.2	ecto	SP	gastrula
peak6423	NC_064034.1	13579820	13580070	Nvec_vc1.1_XM_032385745.2	ecto	SP	gastrula
peak6423	NC_064034.1	13579820	13580070	Nvec_vc1.1_XM_032385745.2	gland_mucin	SP	gastrula
peak6423	NC_064034.1	13579820	13580070	Nvec_vc1.1_XM_032385745.2	precursors	NO	adult
peak6425	NC_064034.1	13581274	13581524	Nvec_vc1.1_XM_032385745.2	gland	SP	adult
peak6427	NC_064034.1	13584440	13584690	Nvec_vc1.1_XM_032385745.2	precursors	NO	adult
peak6428	NC_064034.1	13584728	13584978	Nvec_vc1.1_XM_032385745.2	precursors	NO	adult
peak6429	NC_064034.1	13587196	13587446	Nvec_vc1.1_XM_032385745.2	cnidocyte	SP	adult
peak6429	NC_064034.1	13587196	13587446	Nvec_vc1.1_XM_032385745.2	epidermis	SP	adult
peak6429	NC_064034.1	13587196	13587446	Nvec_vc1.1_XM_032385745.2	gland	NO	adult
peak6429	NC_064034.1	13587196	13587446	Nvec_vc1.1_XM_032385745.2	neuron_GATA_Islet	NO	adult
peak6429	NC_064034.1	13587196	13587446	Nvec_vc1.1_XM_032385745.2	neuron_GATA_Islet	NO	adult
peak6429	NC_064034.1	13587196	13587446	Nvec_vc1.1_XM_032385745.2	neuron_Pou4_FoxL2	SP	adult
peak6429	NC_064034.1	13587196	13587446	Nvec_vc1.1_XM_032385745.2	neuron_Pou4_FoxL2	SP	adult
peak6432	NC_064034.1	13596904	13597154	Nvec_vc1.1_XM_032385745.2	EMS	NO	gastrula
peak6432	NC_064034.1	13596904	13597154	Nvec_vc1.1_XM_032385745.2	cnidocyte_gastrula	NO	gastrula
peak6433	NC_064034.1	13597744	13597993	Nvec_vc1.1_XM_048731667.1	EMS	SP	gastrula
peak6433	NC_064034.1	13597744	13597993	Nvec_vc1.1_XM_048731667.1	cnidocyte	SP	adult
peak6433	NC_064034.1	13597744	13597993	Nvec_vc1.1_XM_048731667.1	cnidocyte_gastrula	SP	gastrula
peak6433	NC_064034.1	13597744	13597993	Nvec_vc1.1_XM_048731667.1	ecto	SP	gastrula
peak6433	NC_064034.1	13597744	13597993	Nvec_vc1.1_XM_048731667.1	ecto	SP	gastrula
peak6433	NC_064034.1	13597744	13597993	Nvec_vc1.1_XM_048731667.1	ecto	SP	gastrula
peak6433	NC_064034.1	13597744	13597993	Nvec_vc1.1_XM_048731667.1	gland	SP	adult
peak6435	NC_064034.1	13598728	13598978	Nvec_vc1.1_XM_048731667.1	cnidocyte	NO	adult
peak6435	NC_064034.1	13598728	13598978	Nvec_vc1.1_XM_048731667.1	gastro_circular_muscle	SP	adult
peak6436	NC_064034.1	13599625	13599875	Nvec_vc1.1_XM_048731667.1	ecto	NO	gastrula
peak6436	NC_064034.1	13599625	13599875	Nvec_vc1.1_XM_048731667.1	ecto	NO	gastrula
peak6436	NC_064034.1	13599625	13599875	Nvec_vc1.1_XM_048731667.1	ecto	NO	gastrula
peak6439	NC_064034.1	13615946	13616196	Nvec_vc1.1_XM_001635911.3	EMS	SP	gastrula
peak6439	NC_064034.1	13615946	13616196	Nvec_vc1.1_XM_001635911.3	NPC	SP	gastrula
peak6439	NC_064034.1	13615946	13616196	Nvec_vc1.1_XM_001635911.3	NPC	SP	gastrula
peak6439	NC_064034.1	13615946	13616196	Nvec_vc1.1_XM_001635911.3	cnidocyte	CP	adult
peak6439	NC_064034.1	13615946	13616196	Nvec_vc1.1_XM_001635911.3	cnidocyte_gastrula	SP	gastrula
peak6439	NC_064034.1	13615946	13616196	Nvec_vc1.1_XM_001635911.3	digestive_filaments	CP	adult
peak6439	NC_064034.1	13615946	13616196	Nvec_vc1.1_XM_001635911.3	ecto	SP	gastrula
peak6439	NC_064034.1	13615946	13616196	Nvec_vc1.1_XM_001635911.3	ecto	SP	gastrula
peak6439	NC_064034.1	13615946	13616196	Nvec_vc1.1_XM_001635911.3	ecto	SP	gastrula
peak6439	NC_064034.1	13615946	13616196	Nvec_vc1.1_XM_001635911.3	epidermis	CP	adult
peak6439	NC_064034.1	13615946	13616196	Nvec_vc1.1_XM_001635911.3	gastro	CP	adult
peak6439	NC_064034.1	13615946	13616196	Nvec_vc1.1_XM_001635911.3	gastro_circular_muscle	CP	adult
peak6439	NC_064034.1	13615946	13616196	Nvec_vc1.1_XM_001635911.3	gastro_parietal_muscle	CP	adult
peak6439	NC_064034.1	13615946	13616196	Nvec_vc1.1_XM_001635911.3	gland	CP	adult
peak6439	NC_064034.1	13615946	13616196	Nvec_vc1.1_XM_001635911.3	gland_mucin	SP	gastrula
peak6439	NC_064034.1	13615946	13616196	Nvec_vc1.1_XM_001635911.3	muscle	CP	adult
peak6439	NC_064034.1	13615946	13616196	Nvec_vc1.1_XM_001635911.3	neuron_GATA_Islet	CP	adult
peak6439	NC_064034.1	13615946	13616196	Nvec_vc1.1_XM_001635911.3	neuron_GATA_Islet	CP	adult
peak6439	NC_064034.1	13615946	13616196	Nvec_vc1.1_XM_001635911.3	neuron_Pou4_FoxL2	CP	adult
peak6439	NC_064034.1	13615946	13616196	Nvec_vc1.1_XM_001635911.3	neuron_Pou4_FoxL2	CP	adult
peak6439	NC_064034.1	13615946	13616196	Nvec_vc1.1_XM_001635911.3	precursors	CP	adult
peak6440	NC_064034.1	13616249	13616499	Nvec_vc1.1_XM_032385746.2	EMS	SP	gastrula
peak6440	NC_064034.1	13616249	13616499	Nvec_vc1.1_XM_032385746.2	NPC	SP	gastrula
peak6440	NC_064034.1	13616249	13616499	Nvec_vc1.1_XM_032385746.2	NPC	SP	gastrula
peak6440	NC_064034.1	13616249	13616499	Nvec_vc1.1_XM_032385746.2	cnidocyte	CP	adult
peak6440	NC_064034.1	13616249	13616499	Nvec_vc1.1_XM_032385746.2	cnidocyte_gastrula	SP	gastrula
peak6440	NC_064034.1	13616249	13616499	Nvec_vc1.1_XM_032385746.2	digestive_filaments	CP	adult
peak6440	NC_064034.1	13616249	13616499	Nvec_vc1.1_XM_032385746.2	ecto	SP	gastrula
peak6440	NC_064034.1	13616249	13616499	Nvec_vc1.1_XM_032385746.2	ecto	SP	gastrula
peak6440	NC_064034.1	13616249	13616499	Nvec_vc1.1_XM_032385746.2	ecto	SP	gastrula
peak6440	NC_064034.1	13616249	13616499	Nvec_vc1.1_XM_032385746.2	epidermis	CP	adult
peak6440	NC_064034.1	13616249	13616499	Nvec_vc1.1_XM_032385746.2	gastro	CP	adult
peak6440	NC_064034.1	13616249	13616499	Nvec_vc1.1_XM_032385746.2	gastro	CP	adult
peak6440	NC_064034.1	13616249	13616499	Nvec_vc1.1_XM_032385746.2	gastro_circular_muscle	CP	adult
peak6440	NC_064034.1	13616249	13616499	Nvec_vc1.1_XM_032385746.2	gastro_parietal_muscle	CP	adult
peak6440	NC_064034.1	13616249	13616499	Nvec_vc1.1_XM_032385746.2	gland	CP	adult
peak6440	NC_064034.1	13616249	13616499	Nvec_vc1.1_XM_032385746.2	gland_mucin	SP	gastrula
peak6440	NC_064034.1	13616249	13616499	Nvec_vc1.1_XM_032385746.2	muscle	CP	adult
peak6440	NC_064034.1	13616249	13616499	Nvec_vc1.1_XM_032385746.2	neuron_GATA_Islet	CP	adult
peak6440	NC_064034.1	13616249	13616499	Nvec_vc1.1_XM_032385746.2	neuron_GATA_Islet	CP	adult
peak6440	NC_064034.1	13616249	13616499	Nvec_vc1.1_XM_032385746.2	neuron_Pou4_FoxL2	CP	adult
peak6440	NC_064034.1	13616249	13616499	Nvec_vc1.1_XM_032385746.2	neuron_Pou4_FoxL2	CP	adult
peak6440	NC_064034.1	13616249	13616499	Nvec_vc1.1_XM_032385746.2	precursors	CP	adult
peak6442	NC_064034.1	13630503	13630753	Nvec_vc1.1_XM_001635969.3	EMS	CP	gastrula
peak6442	NC_064034.1	13630503	13630753	Nvec_vc1.1_XM_001635969.3	NPC	CP	gastrula
peak6442	NC_064034.1	13630503	13630753	Nvec_vc1.1_XM_001635969.3	NPC	CP	gastrula
peak6442	NC_064034.1	13630503	13630753	Nvec_vc1.1_XM_001635969.3	cnidocyte	CP	adult
peak6442	NC_064034.1	13630503	13630753	Nvec_vc1.1_XM_001635969.3	cnidocyte_gastrula	CP	gastrula
peak6442	NC_064034.1	13630503	13630753	Nvec_vc1.1_XM_001635969.3	digestive_filaments	CP	adult
peak6442	NC_064034.1	13630503	13630753	Nvec_vc1.1_XM_001635969.3	ecto	CP	gastrula
peak6442	NC_064034.1	13630503	13630753	Nvec_vc1.1_XM_001635969.3	ecto	CP	gastrula
peak6442	NC_064034.1	13630503	13630753	Nvec_vc1.1_XM_001635969.3	ecto	CP	gastrula
peak6442	NC_064034.1	13630503	13630753	Nvec_vc1.1_XM_001635969.3	epidermis	CP	adult
peak6442	NC_064034.1	13630503	13630753	Nvec_vc1.1_XM_001635969.3	gastro	CP	adult
peak6442	NC_064034.1	13630503	13630753	Nvec_vc1.1_XM_001635969.3	gastro	CP	adult
peak6442	NC_064034.1	13630503	13630753	Nvec_vc1.1_XM_001635969.3	gastro_circular_muscle	CP	adult
peak6442	NC_064034.1	13630503	13630753	Nvec_vc1.1_XM_001635969.3	gastro_parietal_muscle	CP	adult
peak6442	NC_064034.1	13630503	13630753	Nvec_vc1.1_XM_001635969.3	gland	CP	adult
peak6442	NC_064034.1	13630503	13630753	Nvec_vc1.1_XM_001635969.3	gland_mucin	CP	gastrula
peak6442	NC_064034.1	13630503	13630753	Nvec_vc1.1_XM_001635969.3	muscle	CP	adult
peak6442	NC_064034.1	13630503	13630753	Nvec_vc1.1_XM_001635969.3	neuron_GATA_Islet	CP	adult
peak6442	NC_064034.1	13630503	13630753	Nvec_vc1.1_XM_001635969.3	neuron_GATA_Islet	CP	adult
peak6442	NC_064034.1	13630503	13630753	Nvec_vc1.1_XM_001635969.3	neuron_Pou4_FoxL2	CP	adult
peak6442	NC_064034.1	13630503	13630753	Nvec_vc1.1_XM_001635969.3	neuron_Pou4_FoxL2	CP	adult
peak6442	NC_064034.1	13630503	13630753	Nvec_vc1.1_XM_001635969.3	neuronal	CP	gastrula
peak6442	NC_064034.1	13630503	13630753	Nvec_vc1.1_XM_001635969.3	precursors	CP	adult
peak6442	NC_064034.1	13630503	13630753	Nvec_vc1.1_XM_048730838.1	EMS	CP	gastrula
peak6442	NC_064034.1	13630503	13630753	Nvec_vc1.1_XM_048730838.1	NPC	CP	gastrula
peak6442	NC_064034.1	13630503	13630753	Nvec_vc1.1_XM_048730838.1	NPC	CP	gastrula
peak6442	NC_064034.1	13630503	13630753	Nvec_vc1.1_XM_048730838.1	cnidocyte	CP	adult
peak6442	NC_064034.1	13630503	13630753	Nvec_vc1.1_XM_048730838.1	cnidocyte_gastrula	CP	gastrula
peak6442	NC_064034.1	13630503	13630753	Nvec_vc1.1_XM_048730838.1	digestive_filaments	CP	adult
peak6442	NC_064034.1	13630503	13630753	Nvec_vc1.1_XM_048730838.1	ecto	CP	gastrula
peak6442	NC_064034.1	13630503	13630753	Nvec_vc1.1_XM_048730838.1	ecto	CP	gastrula
peak6442	NC_064034.1	13630503	13630753	Nvec_vc1.1_XM_048730838.1	ecto	CP	gastrula
peak6442	NC_064034.1	13630503	13630753	Nvec_vc1.1_XM_048730838.1	epidermis	CP	adult
peak6442	NC_064034.1	13630503	13630753	Nvec_vc1.1_XM_048730838.1	gastro	CP	adult
peak6442	NC_064034.1	13630503	13630753	Nvec_vc1.1_XM_048730838.1	gastro_circular_muscle	CP	adult
peak6442	NC_064034.1	13630503	13630753	Nvec_vc1.1_XM_048730838.1	gastro_parietal_muscle	CP	adult
peak6442	NC_064034.1	13630503	13630753	Nvec_vc1.1_XM_048730838.1	gland	CP	adult
peak6442	NC_064034.1	13630503	13630753	Nvec_vc1.1_XM_048730838.1	gland_mucin	CP	gastrula
peak6442	NC_064034.1	13630503	13630753	Nvec_vc1.1_XM_048730838.1	muscle	CP	adult
peak6442	NC_064034.1	13630503	13630753	Nvec_vc1.1_XM_048730838.1	neuron_GATA_Islet	CP	adult
peak6442	NC_064034.1	13630503	13630753	Nvec_vc1.1_XM_048730838.1	neuron_GATA_Islet	CP	adult
peak6442	NC_064034.1	13630503	13630753	Nvec_vc1.1_XM_048730838.1	neuron_Pou4_FoxL2	CP	adult
peak6442	NC_064034.1	13630503	13630753	Nvec_vc1.1_XM_048730838.1	neuron_Pou4_FoxL2	CP	adult
peak6442	NC_064034.1	13630503	13630753	Nvec_vc1.1_XM_048730838.1	neuronal	CP	gastrula
peak6442	NC_064034.1	13630503	13630753	Nvec_vc1.1_XM_048730838.1	precursors	CP	adult
peak6444	NC_064034.1	13641357	13641607	Nvec_vc1.1_XM_001635909.3	EMS	SP	gastrula
peak6444	NC_064034.1	13641357	13641607	Nvec_vc1.1_XM_001635909.3	cnidocyte	CP	adult
peak6444	NC_064034.1	13641357	13641607	Nvec_vc1.1_XM_001635909.3	digestive_filaments	CP	adult
peak6444	NC_064034.1	13641357	13641607	Nvec_vc1.1_XM_001635909.3	ecto	SP	gastrula
peak6444	NC_064034.1	13641357	13641607	Nvec_vc1.1_XM_001635909.3	ecto	SP	gastrula
peak6444	NC_064034.1	13641357	13641607	Nvec_vc1.1_XM_001635909.3	ecto	SP	gastrula
peak6444	NC_064034.1	13641357	13641607	Nvec_vc1.1_XM_001635909.3	epidermis	CP	adult
peak6444	NC_064034.1	13641357	13641607	Nvec_vc1.1_XM_001635909.3	gastro	CP	adult
peak6444	NC_064034.1	13641357	13641607	Nvec_vc1.1_XM_001635909.3	gastro_circular_muscle	CP	adult
peak6444	NC_064034.1	13641357	13641607	Nvec_vc1.1_XM_001635909.3	gastro_parietal_muscle	CP	adult
peak6444	NC_064034.1	13641357	13641607	Nvec_vc1.1_XM_001635909.3	gland	CP	adult
peak6444	NC_064034.1	13641357	13641607	Nvec_vc1.1_XM_001635909.3	muscle	CP	adult
peak6444	NC_064034.1	13641357	13641607	Nvec_vc1.1_XM_001635909.3	neuron_GATA_Islet	CP	adult
peak6444	NC_064034.1	13641357	13641607	Nvec_vc1.1_XM_001635909.3	neuron_GATA_Islet	CP	adult
peak6444	NC_064034.1	13641357	13641607	Nvec_vc1.1_XM_001635909.3	neuron_Pou4_FoxL2	CP	adult
peak6444	NC_064034.1	13641357	13641607	Nvec_vc1.1_XM_001635909.3	precursors	CP	adult
peak6445	NC_064034.1	13642000	13642250	Nvec_vc1.1_XM_001635909.3	digestive_filaments	NO	adult
peak6445	NC_064034.1	13642000	13642250	Nvec_vc1.1_XM_001635909.3	neuron_Pou4_FoxL2	NO	adult
peak6448	NC_064034.1	13646820	13647070	Nvec_vc1.1_XM_048730842.1	EMS	SP	gastrula
peak6448	NC_064034.1	13646820	13647070	Nvec_vc1.1_XM_048730842.1	NPC	SP	gastrula
peak6448	NC_064034.1	13646820	13647070	Nvec_vc1.1_XM_048730842.1	NPC	SP	gastrula
peak6448	NC_064034.1	13646820	13647070	Nvec_vc1.1_XM_048730842.1	cnidocyte	CP	adult
peak6448	NC_064034.1	13646820	13647070	Nvec_vc1.1_XM_048730842.1	cnidocyte_gastrula	SP	gastrula
peak6448	NC_064034.1	13646820	13647070	Nvec_vc1.1_XM_048730842.1	digestive_filaments	CP	adult
peak6448	NC_064034.1	13646820	13647070	Nvec_vc1.1_XM_048730842.1	ecto	SP	gastrula
peak6448	NC_064034.1	13646820	13647070	Nvec_vc1.1_XM_048730842.1	ecto	SP	gastrula
peak6448	NC_064034.1	13646820	13647070	Nvec_vc1.1_XM_048730842.1	ecto	SP	gastrula
peak6448	NC_064034.1	13646820	13647070	Nvec_vc1.1_XM_048730842.1	epidermis	CP	adult
peak6448	NC_064034.1	13646820	13647070	Nvec_vc1.1_XM_048730842.1	gastro	CP	adult
peak6448	NC_064034.1	13646820	13647070	Nvec_vc1.1_XM_048730842.1	gastro_circular_muscle	CP	adult
peak6448	NC_064034.1	13646820	13647070	Nvec_vc1.1_XM_048730842.1	gastro_parietal_muscle	CP	adult
peak6448	NC_064034.1	13646820	13647070	Nvec_vc1.1_XM_048730842.1	gland	CP	adult
peak6448	NC_064034.1	13646820	13647070	Nvec_vc1.1_XM_048730842.1	gland_mucin	SP	gastrula
peak6448	NC_064034.1	13646820	13647070	Nvec_vc1.1_XM_048730842.1	muscle	CP	adult
peak6448	NC_064034.1	13646820	13647070	Nvec_vc1.1_XM_048730842.1	neuron_GATA_Islet	CP	adult
peak6448	NC_064034.1	13646820	13647070	Nvec_vc1.1_XM_048730842.1	neuron_GATA_Islet	CP	adult
peak6448	NC_064034.1	13646820	13647070	Nvec_vc1.1_XM_048730842.1	neuron_Pou4_FoxL2	CP	adult
peak6448	NC_064034.1	13646820	13647070	Nvec_vc1.1_XM_048730842.1	neuron_Pou4_FoxL2	CP	adult
peak6448	NC_064034.1	13646820	13647070	Nvec_vc1.1_XM_048730842.1	precursors	CP	adult
peak6448	NC_064034.1	13646820	13647070	Nvec_vc1.1_XM_048730843.1	EMS	SP	gastrula
peak6448	NC_064034.1	13646820	13647070	Nvec_vc1.1_XM_048730843.1	NPC	SP	gastrula
peak6448	NC_064034.1	13646820	13647070	Nvec_vc1.1_XM_048730843.1	NPC	SP	gastrula
peak6448	NC_064034.1	13646820	13647070	Nvec_vc1.1_XM_048730843.1	cnidocyte	CP	adult
peak6448	NC_064034.1	13646820	13647070	Nvec_vc1.1_XM_048730843.1	cnidocyte_gastrula	SP	gastrula
peak6448	NC_064034.1	13646820	13647070	Nvec_vc1.1_XM_048730843.1	digestive_filaments	CP	adult
peak6448	NC_064034.1	13646820	13647070	Nvec_vc1.1_XM_048730843.1	ecto	SP	gastrula
peak6448	NC_064034.1	13646820	13647070	Nvec_vc1.1_XM_048730843.1	ecto	SP	gastrula
peak6448	NC_064034.1	13646820	13647070	Nvec_vc1.1_XM_048730843.1	ecto	SP	gastrula
peak6448	NC_064034.1	13646820	13647070	Nvec_vc1.1_XM_048730843.1	epidermis	CP	adult
peak6448	NC_064034.1	13646820	13647070	Nvec_vc1.1_XM_048730843.1	gastro	CP	adult
peak6448	NC_064034.1	13646820	13647070	Nvec_vc1.1_XM_048730843.1	gastro	CP	adult
peak6448	NC_064034.1	13646820	13647070	Nvec_vc1.1_XM_048730843.1	gastro_circular_muscle	CP	adult
peak6448	NC_064034.1	13646820	13647070	Nvec_vc1.1_XM_048730843.1	gastro_parietal_muscle	CP	adult
peak6448	NC_064034.1	13646820	13647070	Nvec_vc1.1_XM_048730843.1	gland	CP	adult
peak6448	NC_064034.1	13646820	13647070	Nvec_vc1.1_XM_048730843.1	gland_mucin	SP	gastrula
peak6448	NC_064034.1	13646820	13647070	Nvec_vc1.1_XM_048730843.1	muscle	CP	adult
peak6448	NC_064034.1	13646820	13647070	Nvec_vc1.1_XM_048730843.1	neuron_GATA_Islet	CP	adult
peak6448	NC_064034.1	13646820	13647070	Nvec_vc1.1_XM_048730843.1	neuron_GATA_Islet	CP	adult
peak6448	NC_064034.1	13646820	13647070	Nvec_vc1.1_XM_048730843.1	neuron_Pou4_FoxL2	CP	adult
peak6448	NC_064034.1	13646820	13647070	Nvec_vc1.1_XM_048730843.1	neuron_Pou4_FoxL2	CP	adult
peak6448	NC_064034.1	13646820	13647070	Nvec_vc1.1_XM_048730843.1	precursors	CP	adult
peak6456	NC_064034.1	13676342	13676592	Nvec_vc1.1_XM_001635967.3	EMS	CP	gastrula
peak6456	NC_064034.1	13676342	13676592	Nvec_vc1.1_XM_001635967.3	NPC	CP	gastrula
peak6456	NC_064034.1	13676342	13676592	Nvec_vc1.1_XM_001635967.3	NPC	CP	gastrula
peak6456	NC_064034.1	13676342	13676592	Nvec_vc1.1_XM_001635967.3	cnidocyte	CP	adult
peak6456	NC_064034.1	13676342	13676592	Nvec_vc1.1_XM_001635967.3	cnidocyte_gastrula	CP	gastrula
peak6456	NC_064034.1	13676342	13676592	Nvec_vc1.1_XM_001635967.3	digestive_filaments	CP	adult
peak6456	NC_064034.1	13676342	13676592	Nvec_vc1.1_XM_001635967.3	ecto	CP	gastrula
peak6456	NC_064034.1	13676342	13676592	Nvec_vc1.1_XM_001635967.3	ecto	CP	gastrula
peak6456	NC_064034.1	13676342	13676592	Nvec_vc1.1_XM_001635967.3	ecto	CP	gastrula
peak6456	NC_064034.1	13676342	13676592	Nvec_vc1.1_XM_001635967.3	epidermis	CP	adult
peak6456	NC_064034.1	13676342	13676592	Nvec_vc1.1_XM_001635967.3	gastro	CP	adult
peak6456	NC_064034.1	13676342	13676592	Nvec_vc1.1_XM_001635967.3	gastro_circular_muscle	CP	adult
peak6456	NC_064034.1	13676342	13676592	Nvec_vc1.1_XM_001635967.3	gastro_parietal_muscle	CP	adult
peak6456	NC_064034.1	13676342	13676592	Nvec_vc1.1_XM_001635967.3	gland	CP	adult
peak6456	NC_064034.1	13676342	13676592	Nvec_vc1.1_XM_001635967.3	gland_mucin	CP	gastrula
peak6456	NC_064034.1	13676342	13676592	Nvec_vc1.1_XM_001635967.3	muscle	CP	adult
peak6456	NC_064034.1	13676342	13676592	Nvec_vc1.1_XM_001635967.3	neuron_GATA_Islet	CP	adult
peak6456	NC_064034.1	13676342	13676592	Nvec_vc1.1_XM_001635967.3	neuron_GATA_Islet	CP	adult
peak6456	NC_064034.1	13676342	13676592	Nvec_vc1.1_XM_001635967.3	neuron_Pou4_FoxL2	CP	adult
peak6456	NC_064034.1	13676342	13676592	Nvec_vc1.1_XM_001635967.3	neuron_Pou4_FoxL2	CP	adult
peak6456	NC_064034.1	13676342	13676592	Nvec_vc1.1_XM_001635967.3	neuronal	CP	gastrula
peak6456	NC_064034.1	13676342	13676592	Nvec_vc1.1_XM_001635967.3	precursors	CP	adult
peak6457	NC_064034.1	13687561	13687811	Nvec_v1g52422	digestive_filaments	SP	adult
peak6457	NC_064034.1	13687561	13687811	Nvec_v1g52422	epidermis	SP	adult
peak6457	NC_064034.1	13687561	13687811	Nvec_v1g52422	gastro	SP	adult
peak6457	NC_064034.1	13687561	13687811	Nvec_v1g52422	gastro_circular_muscle	SP	adult
peak6457	NC_064034.1	13687561	13687811	Nvec_v1g52422	gastro_parietal_muscle	SP	adult
peak6457	NC_064034.1	13687561	13687811	Nvec_v1g52422	gland	SP	adult
peak6457	NC_064034.1	13687561	13687811	Nvec_v1g52422	muscle	SP	adult
peak6457	NC_064034.1	13687561	13687811	Nvec_v1g52422	neuron_GATA_Islet	SP	adult
peak6457	NC_064034.1	13687561	13687811	Nvec_v1g52422	neuron_GATA_Islet	SP	adult
peak6457	NC_064034.1	13687561	13687811	Nvec_v1g52422	neuron_Pou4_FoxL2	SP	adult
peak6457	NC_064034.1	13687561	13687811	Nvec_v1g52422	neuron_Pou4_FoxL2	SP	adult
peak6457	NC_064034.1	13687561	13687811	Nvec_v1g52422	precursors	SP	adult
peak6457	NC_064034.1	13687561	13687811	Nvec_vc1.1_XM_048721105.1	digestive_filaments	SP	adult
peak6457	NC_064034.1	13687561	13687811	Nvec_vc1.1_XM_048721105.1	epidermis	SP	adult
peak6457	NC_064034.1	13687561	13687811	Nvec_vc1.1_XM_048721105.1	gastro	SP	adult
peak6457	NC_064034.1	13687561	13687811	Nvec_vc1.1_XM_048721105.1	gastro_circular_muscle	SP	adult
peak6457	NC_064034.1	13687561	13687811	Nvec_vc1.1_XM_048721105.1	gastro_parietal_muscle	SP	adult
peak6457	NC_064034.1	13687561	13687811	Nvec_vc1.1_XM_048721105.1	gland	SP	adult
peak6457	NC_064034.1	13687561	13687811	Nvec_vc1.1_XM_048721105.1	muscle	SP	adult
peak6457	NC_064034.1	13687561	13687811	Nvec_vc1.1_XM_048721105.1	neuron_GATA_Islet	SP	adult
peak6457	NC_064034.1	13687561	13687811	Nvec_vc1.1_XM_048721105.1	neuron_GATA_Islet	SP	adult
peak6457	NC_064034.1	13687561	13687811	Nvec_vc1.1_XM_048721105.1	neuron_Pou4_FoxL2	SP	adult
peak6457	NC_064034.1	13687561	13687811	Nvec_vc1.1_XM_048721105.1	neuron_Pou4_FoxL2	SP	adult
peak6457	NC_064034.1	13687561	13687811	Nvec_vc1.1_XM_048721105.1	precursors	SP	adult
peak6458	NC_064034.1	13689333	13689582	Nvec_v1g52422	NPC	NO	gastrula
peak6458	NC_064034.1	13689333	13689582	Nvec_v1g52422	NPC	NO	gastrula
peak6458	NC_064034.1	13689333	13689582	Nvec_v1g52422	ecto	NO	gastrula
peak6458	NC_064034.1	13689333	13689582	Nvec_v1g52422	ecto	NO	gastrula
peak6458	NC_064034.1	13689333	13689582	Nvec_v1g52422	ecto	NO	gastrula
peak6458	NC_064034.1	13689333	13689582	Nvec_vc1.1_XM_048721105.1	NPC	AP	gastrula
peak6458	NC_064034.1	13689333	13689582	Nvec_vc1.1_XM_048721105.1	NPC	AP	gastrula
peak6458	NC_064034.1	13689333	13689582	Nvec_vc1.1_XM_048721105.1	ecto	AP	gastrula
peak6458	NC_064034.1	13689333	13689582	Nvec_vc1.1_XM_048721105.1	ecto	AP	gastrula
peak6458	NC_064034.1	13689333	13689582	Nvec_vc1.1_XM_048721105.1	ecto	AP	gastrula
peak6460	NC_064034.1	13694635	13694885	Nvec_v1g52422	EMS	NO	gastrula
peak6460	NC_064034.1	13694635	13694885	Nvec_v1g52422	gastro	NO	adult
peak6460	NC_064034.1	13694635	13694885	Nvec_vc1.1_XM_001635906.3	EMS	NO	gastrula
peak6460	NC_064034.1	13694635	13694885	Nvec_vc1.1_XM_001635906.3	gastro	NO	adult
peak6460	NC_064034.1	13694635	13694885	Nvec_vc1.1_XM_048721105.1	EMS	AP	gastrula
peak6460	NC_064034.1	13694635	13694885	Nvec_vc1.1_XM_048721105.1	gastro	NO	adult
peak6461	NC_064034.1	13695435	13695685	Nvec_v1g52422	EMS	NO	gastrula
peak6461	NC_064034.1	13695435	13695685	Nvec_vc1.1_XM_001635906.3	EMS	NO	gastrula
peak6461	NC_064034.1	13695435	13695685	Nvec_vc1.1_XM_048721105.1	EMS	NO	gastrula
peak6463	NC_064034.1	13700613	13700862	Nvec_vc1.1_XM_001635906.3	EMS	SP	gastrula
peak6463	NC_064034.1	13700613	13700862	Nvec_vc1.1_XM_001635906.3	cnidocyte	CP	adult
peak6463	NC_064034.1	13700613	13700862	Nvec_vc1.1_XM_001635906.3	cnidocyte_gastrula	SP	gastrula
peak6463	NC_064034.1	13700613	13700862	Nvec_vc1.1_XM_001635906.3	digestive_filaments	CP	adult
peak6463	NC_064034.1	13700613	13700862	Nvec_vc1.1_XM_001635906.3	ecto	SP	gastrula
peak6463	NC_064034.1	13700613	13700862	Nvec_vc1.1_XM_001635906.3	ecto	SP	gastrula
peak6463	NC_064034.1	13700613	13700862	Nvec_vc1.1_XM_001635906.3	ecto	SP	gastrula
peak6463	NC_064034.1	13700613	13700862	Nvec_vc1.1_XM_001635906.3	epidermis	CP	adult
peak6463	NC_064034.1	13700613	13700862	Nvec_vc1.1_XM_001635906.3	gastro	CP	adult
peak6463	NC_064034.1	13700613	13700862	Nvec_vc1.1_XM_001635906.3	gastro_circular_muscle	CP	adult
peak6463	NC_064034.1	13700613	13700862	Nvec_vc1.1_XM_001635906.3	gastro_parietal_muscle	CP	adult
peak6463	NC_064034.1	13700613	13700862	Nvec_vc1.1_XM_001635906.3	gland	CP	adult
peak6463	NC_064034.1	13700613	13700862	Nvec_vc1.1_XM_001635906.3	muscle	CP	adult
peak6463	NC_064034.1	13700613	13700862	Nvec_vc1.1_XM_001635906.3	neuron_GATA_Islet	CP	adult
peak6463	NC_064034.1	13700613	13700862	Nvec_vc1.1_XM_001635906.3	neuron_GATA_Islet	CP	adult
peak6463	NC_064034.1	13700613	13700862	Nvec_vc1.1_XM_001635906.3	neuron_Pou4_FoxL2	CP	adult
peak6463	NC_064034.1	13700613	13700862	Nvec_vc1.1_XM_001635906.3	neuron_Pou4_FoxL2	CP	adult
peak6463	NC_064034.1	13700613	13700862	Nvec_vc1.1_XM_001635906.3	precursors	CP	adult
peak6464	NC_064034.1	13700846	13701096	Nvec_vc1.1_XM_032385728.2	cnidocyte	SP	adult
peak6464	NC_064034.1	13700846	13701096	Nvec_vc1.1_XM_032385728.2	digestive_filaments	SP	adult
peak6464	NC_064034.1	13700846	13701096	Nvec_vc1.1_XM_032385728.2	epidermis	SP	adult
peak6464	NC_064034.1	13700846	13701096	Nvec_vc1.1_XM_032385728.2	gastro	SP	adult
peak6464	NC_064034.1	13700846	13701096	Nvec_vc1.1_XM_032385728.2	gastro	SP	adult
peak6464	NC_064034.1	13700846	13701096	Nvec_vc1.1_XM_032385728.2	gastro_circular_muscle	SP	adult
peak6464	NC_064034.1	13700846	13701096	Nvec_vc1.1_XM_032385728.2	gastro_parietal_muscle	SP	adult
peak6464	NC_064034.1	13700846	13701096	Nvec_vc1.1_XM_032385728.2	gland	SP	adult
peak6464	NC_064034.1	13700846	13701096	Nvec_vc1.1_XM_032385728.2	neuron_Pou4_FoxL2	SP	adult
peak6464	NC_064034.1	13700846	13701096	Nvec_vc1.1_XM_032385728.2	neuron_Pou4_FoxL2	SP	adult
peak6464	NC_064034.1	13700846	13701096	Nvec_vc1.1_XM_032385728.2	precursors	SP	adult
peak6465	NC_064034.1	13701574	13701824	Nvec_vc1.1_XM_032385728.2	EMS	NO	gastrula
peak6465	NC_064034.1	13701574	13701824	Nvec_vc1.1_XM_032385728.2	NPC	NO	gastrula
peak6465	NC_064034.1	13701574	13701824	Nvec_vc1.1_XM_032385728.2	NPC	NO	gastrula
peak6465	NC_064034.1	13701574	13701824	Nvec_vc1.1_XM_032385728.2	ecto	NO	gastrula
peak6465	NC_064034.1	13701574	13701824	Nvec_vc1.1_XM_032385728.2	ecto	NO	gastrula
peak6465	NC_064034.1	13701574	13701824	Nvec_vc1.1_XM_032385728.2	ecto	NO	gastrula
peak6466	NC_064034.1	13701738	13701987	Nvec_vc1.1_XM_032385728.2	EMS	NO	gastrula
peak6466	NC_064034.1	13701738	13701987	Nvec_vc1.1_XM_032385728.2	NPC	NO	gastrula
peak6466	NC_064034.1	13701738	13701987	Nvec_vc1.1_XM_032385728.2	NPC	NO	gastrula
peak6466	NC_064034.1	13701738	13701987	Nvec_vc1.1_XM_032385728.2	ecto	NO	gastrula
peak6466	NC_064034.1	13701738	13701987	Nvec_vc1.1_XM_032385728.2	ecto	NO	gastrula
peak6466	NC_064034.1	13701738	13701987	Nvec_vc1.1_XM_032385728.2	ecto	NO	gastrula
peak6467	NC_064034.1	13701895	13702145	Nvec_vc1.1_XM_032385728.2	EMS	SP	gastrula
peak6467	NC_064034.1	13701895	13702145	Nvec_vc1.1_XM_032385728.2	NPC	SP	gastrula
peak6467	NC_064034.1	13701895	13702145	Nvec_vc1.1_XM_032385728.2	NPC	SP	gastrula
peak6467	NC_064034.1	13701895	13702145	Nvec_vc1.1_XM_032385728.2	ecto	SP	gastrula
peak6467	NC_064034.1	13701895	13702145	Nvec_vc1.1_XM_032385728.2	ecto	SP	gastrula
peak6467	NC_064034.1	13701895	13702145	Nvec_vc1.1_XM_032385728.2	ecto	SP	gastrula
peak6468	NC_064034.1	13705664	13705913	Nvec_vc1.1_XM_001635964.3	ecto	SP	gastrula
peak6468	NC_064034.1	13705664	13705913	Nvec_vc1.1_XM_001635964.3	gland_mucin	SP	gastrula
peak6469	NC_064034.1	13713882	13714132	Nvec_vc1.1_XM_001635963.3	EMS	CP	gastrula
peak6469	NC_064034.1	13713882	13714132	Nvec_vc1.1_XM_001635963.3	NPC	CP	gastrula
peak6469	NC_064034.1	13713882	13714132	Nvec_vc1.1_XM_001635963.3	NPC	CP	gastrula
peak6469	NC_064034.1	13713882	13714132	Nvec_vc1.1_XM_001635963.3	cnidocyte	CP	adult
peak6469	NC_064034.1	13713882	13714132	Nvec_vc1.1_XM_001635963.3	cnidocyte_gastrula	CP	gastrula
peak6469	NC_064034.1	13713882	13714132	Nvec_vc1.1_XM_001635963.3	digestive_filaments	CP	adult
peak6469	NC_064034.1	13713882	13714132	Nvec_vc1.1_XM_001635963.3	ecto	CP	gastrula
peak6469	NC_064034.1	13713882	13714132	Nvec_vc1.1_XM_001635963.3	ecto	CP	gastrula
peak6469	NC_064034.1	13713882	13714132	Nvec_vc1.1_XM_001635963.3	ecto	CP	gastrula
peak6469	NC_064034.1	13713882	13714132	Nvec_vc1.1_XM_001635963.3	epidermis	CP	adult
peak6469	NC_064034.1	13713882	13714132	Nvec_vc1.1_XM_001635963.3	gastro	CP	adult
peak6469	NC_064034.1	13713882	13714132	Nvec_vc1.1_XM_001635963.3	gastro_circular_muscle	CP	adult
peak6469	NC_064034.1	13713882	13714132	Nvec_vc1.1_XM_001635963.3	gastro_parietal_muscle	CP	adult
peak6469	NC_064034.1	13713882	13714132	Nvec_vc1.1_XM_001635963.3	gland	CP	adult
peak6469	NC_064034.1	13713882	13714132	Nvec_vc1.1_XM_001635963.3	gland_mucin	CP	gastrula
peak6469	NC_064034.1	13713882	13714132	Nvec_vc1.1_XM_001635963.3	muscle	CP	adult
peak6469	NC_064034.1	13713882	13714132	Nvec_vc1.1_XM_001635963.3	neuron_GATA_Islet	CP	adult
peak6469	NC_064034.1	13713882	13714132	Nvec_vc1.1_XM_001635963.3	neuron_GATA_Islet	CP	adult
peak6469	NC_064034.1	13713882	13714132	Nvec_vc1.1_XM_001635963.3	neuron_Pou4_FoxL2	CP	adult
peak6469	NC_064034.1	13713882	13714132	Nvec_vc1.1_XM_001635963.3	neuron_Pou4_FoxL2	CP	adult
peak6469	NC_064034.1	13713882	13714132	Nvec_vc1.1_XM_001635963.3	neuronal	CP	gastrula
peak6469	NC_064034.1	13713882	13714132	Nvec_vc1.1_XM_001635963.3	precursors	CP	adult
peak6470	NC_064034.1	13722258	13722508	Nvec_vc1.1_XM_032385723.2	NPC	SP	gastrula
peak6470	NC_064034.1	13722258	13722508	Nvec_vc1.1_XM_032385723.2	NPC	SP	gastrula
peak6470	NC_064034.1	13722258	13722508	Nvec_vc1.1_XM_032385723.2	cnidocyte	CP	adult
peak6470	NC_064034.1	13722258	13722508	Nvec_vc1.1_XM_032385723.2	digestive_filaments	CP	adult
peak6470	NC_064034.1	13722258	13722508	Nvec_vc1.1_XM_032385723.2	ecto	SP	gastrula
peak6470	NC_064034.1	13722258	13722508	Nvec_vc1.1_XM_032385723.2	ecto	SP	gastrula
peak6470	NC_064034.1	13722258	13722508	Nvec_vc1.1_XM_032385723.2	ecto	SP	gastrula
peak6470	NC_064034.1	13722258	13722508	Nvec_vc1.1_XM_032385723.2	epidermis	CP	adult
peak6470	NC_064034.1	13722258	13722508	Nvec_vc1.1_XM_032385723.2	gastro	CP	adult
peak6470	NC_064034.1	13722258	13722508	Nvec_vc1.1_XM_032385723.2	gastro	CP	adult
peak6470	NC_064034.1	13722258	13722508	Nvec_vc1.1_XM_032385723.2	gastro_circular_muscle	CP	adult
peak6470	NC_064034.1	13722258	13722508	Nvec_vc1.1_XM_032385723.2	gastro_parietal_muscle	CP	adult
peak6470	NC_064034.1	13722258	13722508	Nvec_vc1.1_XM_032385723.2	gland	CP	adult
peak6470	NC_064034.1	13722258	13722508	Nvec_vc1.1_XM_032385723.2	muscle	CP	adult
peak6470	NC_064034.1	13722258	13722508	Nvec_vc1.1_XM_032385723.2	neuron_GATA_Islet	CP	adult
peak6470	NC_064034.1	13722258	13722508	Nvec_vc1.1_XM_032385723.2	neuron_GATA_Islet	CP	adult
peak6470	NC_064034.1	13722258	13722508	Nvec_vc1.1_XM_032385723.2	neuron_Pou4_FoxL2	CP	adult
peak6470	NC_064034.1	13722258	13722508	Nvec_vc1.1_XM_032385723.2	neuron_Pou4_FoxL2	CP	adult
peak6470	NC_064034.1	13722258	13722508	Nvec_vc1.1_XM_032385723.2	precursors	CP	adult
peak6473	NC_064034.1	13745056	13745306	Nvec_vc1.1_XM_001635904.3	neuron_GATA_Islet	NO	adult
peak6473	NC_064034.1	13745056	13745306	Nvec_vc1.1_XM_001635904.3	neuron_GATA_Islet	NO	adult
peak6473	NC_064034.1	13745056	13745306	Nvec_vc1.1_XM_001635904.3	neuron_Pou4_FoxL2	NO	adult
peak6473	NC_064034.1	13745056	13745306	Nvec_vc1.1_XM_001635904.3	neuron_Pou4_FoxL2	NO	adult
peak6473	NC_064034.1	13745056	13745306	Nvec_vc1.1_XM_032385731.2	neuron_GATA_Islet	SP	adult
peak6473	NC_064034.1	13745056	13745306	Nvec_vc1.1_XM_032385731.2	neuron_GATA_Islet	SP	adult
peak6473	NC_064034.1	13745056	13745306	Nvec_vc1.1_XM_032385731.2	neuron_Pou4_FoxL2	SP	adult
peak6473	NC_064034.1	13745056	13745306	Nvec_vc1.1_XM_032385731.2	neuron_Pou4_FoxL2	SP	adult
peak6474	NC_064034.1	13745333	13745583	Nvec_vc1.1_XM_001635904.3	EMS	CP	gastrula
peak6474	NC_064034.1	13745333	13745583	Nvec_vc1.1_XM_001635904.3	NPC	CP	gastrula
peak6474	NC_064034.1	13745333	13745583	Nvec_vc1.1_XM_001635904.3	NPC	CP	gastrula
peak6474	NC_064034.1	13745333	13745583	Nvec_vc1.1_XM_001635904.3	cnidocyte	CP	adult
peak6474	NC_064034.1	13745333	13745583	Nvec_vc1.1_XM_001635904.3	cnidocyte_gastrula	CP	gastrula
peak6474	NC_064034.1	13745333	13745583	Nvec_vc1.1_XM_001635904.3	digestive_filaments	CP	adult
peak6474	NC_064034.1	13745333	13745583	Nvec_vc1.1_XM_001635904.3	ecto	CP	gastrula
peak6474	NC_064034.1	13745333	13745583	Nvec_vc1.1_XM_001635904.3	ecto	CP	gastrula
peak6474	NC_064034.1	13745333	13745583	Nvec_vc1.1_XM_001635904.3	ecto	CP	gastrula
peak6474	NC_064034.1	13745333	13745583	Nvec_vc1.1_XM_001635904.3	epidermis	CP	adult
peak6474	NC_064034.1	13745333	13745583	Nvec_vc1.1_XM_001635904.3	gastro	CP	adult
peak6474	NC_064034.1	13745333	13745583	Nvec_vc1.1_XM_001635904.3	gastro	CP	adult
peak6474	NC_064034.1	13745333	13745583	Nvec_vc1.1_XM_001635904.3	gastro_circular_muscle	CP	adult
peak6474	NC_064034.1	13745333	13745583	Nvec_vc1.1_XM_001635904.3	gastro_parietal_muscle	CP	adult
peak6474	NC_064034.1	13745333	13745583	Nvec_vc1.1_XM_001635904.3	gland	CP	adult
peak6474	NC_064034.1	13745333	13745583	Nvec_vc1.1_XM_001635904.3	gland_mucin	CP	gastrula
peak6474	NC_064034.1	13745333	13745583	Nvec_vc1.1_XM_001635904.3	muscle	CP	adult
peak6474	NC_064034.1	13745333	13745583	Nvec_vc1.1_XM_001635904.3	neuron_GATA_Islet	CP	adult
peak6474	NC_064034.1	13745333	13745583	Nvec_vc1.1_XM_001635904.3	neuron_GATA_Islet	CP	adult
peak6474	NC_064034.1	13745333	13745583	Nvec_vc1.1_XM_001635904.3	neuron_Pou4_FoxL2	CP	adult
peak6474	NC_064034.1	13745333	13745583	Nvec_vc1.1_XM_001635904.3	neuron_Pou4_FoxL2	CP	adult
peak6474	NC_064034.1	13745333	13745583	Nvec_vc1.1_XM_001635904.3	neuronal	CP	gastrula
peak6474	NC_064034.1	13745333	13745583	Nvec_vc1.1_XM_001635904.3	precursors	CP	adult
peak6475	NC_064034.1	13753363	13753613	Nvec_vc1.1_XM_032385726.2	EMS	SP	gastrula
peak6475	NC_064034.1	13753363	13753613	Nvec_vc1.1_XM_032385726.2	NPC	SP	gastrula
peak6475	NC_064034.1	13753363	13753613	Nvec_vc1.1_XM_032385726.2	NPC	SP	gastrula
peak6475	NC_064034.1	13753363	13753613	Nvec_vc1.1_XM_032385726.2	cnidocyte	CP	adult
peak6475	NC_064034.1	13753363	13753613	Nvec_vc1.1_XM_032385726.2	cnidocyte_gastrula	SP	gastrula
peak6475	NC_064034.1	13753363	13753613	Nvec_vc1.1_XM_032385726.2	digestive_filaments	CP	adult
peak6475	NC_064034.1	13753363	13753613	Nvec_vc1.1_XM_032385726.2	ecto	SP	gastrula
peak6475	NC_064034.1	13753363	13753613	Nvec_vc1.1_XM_032385726.2	ecto	SP	gastrula
peak6475	NC_064034.1	13753363	13753613	Nvec_vc1.1_XM_032385726.2	ecto	SP	gastrula
peak6475	NC_064034.1	13753363	13753613	Nvec_vc1.1_XM_032385726.2	epidermis	CP	adult
peak6475	NC_064034.1	13753363	13753613	Nvec_vc1.1_XM_032385726.2	gastro	CP	adult
peak6475	NC_064034.1	13753363	13753613	Nvec_vc1.1_XM_032385726.2	gastro_circular_muscle	CP	adult
peak6475	NC_064034.1	13753363	13753613	Nvec_vc1.1_XM_032385726.2	gastro_parietal_muscle	CP	adult
peak6475	NC_064034.1	13753363	13753613	Nvec_vc1.1_XM_032385726.2	gland	CP	adult
peak6475	NC_064034.1	13753363	13753613	Nvec_vc1.1_XM_032385726.2	muscle	CP	adult
peak6475	NC_064034.1	13753363	13753613	Nvec_vc1.1_XM_032385726.2	neuron_GATA_Islet	CP	adult
peak6475	NC_064034.1	13753363	13753613	Nvec_vc1.1_XM_032385726.2	neuron_GATA_Islet	CP	adult
peak6475	NC_064034.1	13753363	13753613	Nvec_vc1.1_XM_032385726.2	neuron_Pou4_FoxL2	CP	adult
peak6475	NC_064034.1	13753363	13753613	Nvec_vc1.1_XM_032385726.2	neuron_Pou4_FoxL2	CP	adult
peak6475	NC_064034.1	13753363	13753613	Nvec_vc1.1_XM_032385726.2	precursors	CP	adult
peak6476	NC_064034.1	13757378	13757628	Nvec_vc1.1_XM_001635961.3	cnidocyte	NO	adult
peak6476	NC_064034.1	13757378	13757628	Nvec_vc1.1_XM_001635961.3	cnidocyte_gastrula	NO	gastrula
peak6476	NC_064034.1	13757378	13757628	Nvec_vc1.1_XM_001635961.3	neuron_Pou4_FoxL2	NO	adult
peak6476	NC_064034.1	13757378	13757628	Nvec_vc1.1_XM_001635961.3	neuron_Pou4_FoxL2	NO	adult
peak6477	NC_064034.1	13758098	13758348	Nvec_vc1.1_XM_001635961.3	NPC	NO	gastrula
peak6477	NC_064034.1	13758098	13758348	Nvec_vc1.1_XM_001635961.3	NPC	NO	gastrula
peak6477	NC_064034.1	13758098	13758348	Nvec_vc1.1_XM_001635961.3	cnidocyte	NO	adult
peak6477	NC_064034.1	13758098	13758348	Nvec_vc1.1_XM_001635961.3	cnidocyte_gastrula	NO	gastrula
peak6477	NC_064034.1	13758098	13758348	Nvec_vc1.1_XM_001635961.3	ecto	NO	gastrula
peak6477	NC_064034.1	13758098	13758348	Nvec_vc1.1_XM_001635961.3	ecto	NO	gastrula
peak6477	NC_064034.1	13758098	13758348	Nvec_vc1.1_XM_001635961.3	ecto	NO	gastrula
peak6477	NC_064034.1	13758098	13758348	Nvec_vc1.1_XM_001635961.3	epidermis	NO	adult
peak6477	NC_064034.1	13758098	13758348	Nvec_vc1.1_XM_001635961.3	neuron_Pou4_FoxL2	NO	adult
peak6477	NC_064034.1	13758098	13758348	Nvec_vc1.1_XM_001635961.3	neuron_Pou4_FoxL2	NO	adult
peak6477	NC_064034.1	13758098	13758348	Nvec_vc1.1_XM_001635961.3	precursors	NO	adult
peak6478	NC_064034.1	13758488	13758738	Nvec_vc1.1_XM_001635960.3	NPC	SP	gastrula
peak6478	NC_064034.1	13758488	13758738	Nvec_vc1.1_XM_001635960.3	NPC	SP	gastrula
peak6478	NC_064034.1	13758488	13758738	Nvec_vc1.1_XM_001635960.3	cnidocyte_gastrula	SP	gastrula
peak6478	NC_064034.1	13758488	13758738	Nvec_vc1.1_XM_001635960.3	ecto	SP	gastrula
peak6478	NC_064034.1	13758488	13758738	Nvec_vc1.1_XM_001635960.3	ecto	SP	gastrula
peak6478	NC_064034.1	13758488	13758738	Nvec_vc1.1_XM_001635960.3	ecto	SP	gastrula
peak6479	NC_064034.1	13761173	13761423	Nvec_vc1.1_XM_001635961.3	EMS	NO	gastrula
peak6479	NC_064034.1	13761173	13761423	Nvec_vc1.1_XM_001635961.3	digestive_filaments	NO	adult
peak6479	NC_064034.1	13761173	13761423	Nvec_vc1.1_XM_001635961.3	gastro_circular_muscle	NO	adult
peak6479	NC_064034.1	13761173	13761423	Nvec_vc1.1_XM_001635961.3	gastro_parietal_muscle	NO	adult
peak6479	NC_064034.1	13761173	13761423	Nvec_vc1.1_XM_001635961.3	gland_mucin	NO	gastrula
peak6480	NC_064034.1	13765243	13765493	Nvec_vc1.1_XM_001635960.3	EMS	NO	gastrula
peak6480	NC_064034.1	13765243	13765493	Nvec_vc1.1_XM_048721342.1	EMS	NO	gastrula
peak6482	NC_064034.1	13767693	13767943	Nvec_vc1.1_XM_001635960.3	EMS	NO	gastrula
peak6482	NC_064034.1	13767693	13767943	Nvec_vc1.1_XM_048721342.1	EMS	NO	gastrula
peak6490	NC_064034.1	13776915	13777165	Nvec_vc1.1_XM_001635960.3	cnidocyte_gastrula	NO	gastrula
peak6491	NC_064034.1	13782233	13782482	Nvec_vc1.1_XM_001635960.3	cnidocyte	NO	adult
peak6491	NC_064034.1	13782233	13782482	Nvec_vc1.1_XM_048721342.1	cnidocyte	NO	adult
peak6501	NC_064034.1	13800503	13800752	Nvec_vc1.1_XM_001635960.3	cnidocyte	NO	adult
peak6501	NC_064034.1	13800503	13800752	Nvec_vc1.1_XM_048721342.1	cnidocyte	NO	adult
peak6506	NC_064034.1	13814763	13815013	Nvec_NVE10774	NPC	SP	gastrula
peak6506	NC_064034.1	13814763	13815013	Nvec_NVE10774	NPC	SP	gastrula
peak6506	NC_064034.1	13814763	13815013	Nvec_NVE10774	cnidocyte	SP	adult
peak6506	NC_064034.1	13814763	13815013	Nvec_NVE10774	cnidocyte_gastrula	SP	gastrula
peak6506	NC_064034.1	13814763	13815013	Nvec_NVE10774	gastro	SP	adult
peak6506	NC_064034.1	13814763	13815013	Nvec_NVE10774	neuron_Pou4_FoxL2	SP	adult
peak6506	NC_064034.1	13814763	13815013	Nvec_NVE10774	neuron_Pou4_FoxL2	SP	adult
peak6515	NC_064034.1	13854144	13854394	Nvec_vc1.1_XM_048722560.1	EMS	SP	gastrula
peak6515	NC_064034.1	13854144	13854394	Nvec_vc1.1_XM_048722560.1	ecto	SP	gastrula
peak6515	NC_064034.1	13854144	13854394	Nvec_vc1.1_XM_048731398.1	EMS	NO	gastrula
peak6515	NC_064034.1	13854144	13854394	Nvec_vc1.1_XM_048731398.1	ecto	NO	gastrula
peak6515	NC_064034.1	13854144	13854394	Nvec_vc1.1_XM_048731398.1	ecto	NO	gastrula
peak6515	NC_064034.1	13854144	13854394	Nvec_vc1.1_XM_048731398.1	ecto	NO	gastrula
peak6519	NC_064034.1	13868932	13869182	Nvec_vc1.1_XM_048722560.1	ecto	NO	gastrula
peak6521	NC_064034.1	13876085	13876334	Nvec_vc1.1_XM_048728396.1	ecto	NO	gastrula
peak6521	NC_064034.1	13876085	13876334	Nvec_vc1.1_XM_048728396.1	ecto	NO	gastrula
peak6521	NC_064034.1	13876085	13876334	Nvec_vc1.1_XM_048728396.1	ecto	NO	gastrula
peak6521	NC_064034.1	13876085	13876334	Nvec_vc1.1_XM_048728396.1	gastro_circular_muscle	NO	adult
peak6522	NC_064034.1	13876728	13876977	Nvec_vc1.1_XM_048728396.1	EMS	NO	gastrula
peak6522	NC_064034.1	13876728	13876977	Nvec_vc1.1_XM_048728396.1	ecto	NO	gastrula
peak6522	NC_064034.1	13876728	13876977	Nvec_vc1.1_XM_048728396.1	ecto	NO	gastrula
peak6522	NC_064034.1	13876728	13876977	Nvec_vc1.1_XM_048728396.1	ecto	NO	gastrula
peak6522	NC_064034.1	13876728	13876977	Nvec_vc1.1_XM_048728396.1	epidermis	NO	adult
peak6526	NC_064034.1	13880681	13880931	Nvec_vc1.1_XM_048728396.1	ecto	NO	gastrula
peak6526	NC_064034.1	13880681	13880931	Nvec_vc1.1_XM_048728396.1	ecto	NO	gastrula
peak6526	NC_064034.1	13880681	13880931	Nvec_vc1.1_XM_048728396.1	ecto	NO	gastrula
peak6526	NC_064034.1	13880681	13880931	Nvec_vc1.1_XM_048728396.1	epidermis	NO	adult
peak6526	NC_064034.1	13880681	13880931	Nvec_vc1.1_XM_048728396.1	neuron_Pou4_FoxL2	NO	adult
peak6526	NC_064034.1	13880681	13880931	Nvec_vc1.1_XM_048728396.1	neuron_Pou4_FoxL2	NO	adult
peak6527	NC_064034.1	13880872	13881121	Nvec_vc1.1_XM_048728396.1	ecto	NO	gastrula
peak6527	NC_064034.1	13880872	13881121	Nvec_vc1.1_XM_048728396.1	ecto	NO	gastrula
peak6527	NC_064034.1	13880872	13881121	Nvec_vc1.1_XM_048728396.1	ecto	NO	gastrula
peak6527	NC_064034.1	13880872	13881121	Nvec_vc1.1_XM_048728396.1	epidermis	NO	adult
peak6527	NC_064034.1	13880872	13881121	Nvec_vc1.1_XM_048728396.1	neuron_Pou4_FoxL2	NO	adult
peak6527	NC_064034.1	13880872	13881121	Nvec_vc1.1_XM_048728396.1	neuron_Pou4_FoxL2	NO	adult
peak6528	NC_064034.1	13881336	13881586	Nvec_vc1.1_XM_048728396.1	ecto	NO	gastrula
peak6528	NC_064034.1	13881336	13881586	Nvec_vc1.1_XM_048728396.1	ecto	NO	gastrula
peak6528	NC_064034.1	13881336	13881586	Nvec_vc1.1_XM_048728396.1	ecto	NO	gastrula
peak6528	NC_064034.1	13881336	13881586	Nvec_vc1.1_XM_048728396.1	epidermis	NO	adult
peak6528	NC_064034.1	13881336	13881586	Nvec_vc1.1_XM_048728396.1	gland	NO	adult
peak6528	NC_064034.1	13881336	13881586	Nvec_vc1.1_XM_048728396.1	gland_mucin	NO	gastrula
peak6528	NC_064034.1	13881336	13881586	Nvec_vc1.1_XM_048728396.1	neuron_Pou4_FoxL2	NO	adult
peak6528	NC_064034.1	13881336	13881586	Nvec_vc1.1_XM_048728396.1	neuron_Pou4_FoxL2	NO	adult
peak6529	NC_064034.1	13882203	13882453	Nvec_vc1.1_XM_048728396.1	ecto	NO	gastrula
peak6529	NC_064034.1	13882203	13882453	Nvec_vc1.1_XM_048728396.1	ecto	NO	gastrula
peak6529	NC_064034.1	13882203	13882453	Nvec_vc1.1_XM_048728396.1	ecto	NO	gastrula
peak6529	NC_064034.1	13882203	13882453	Nvec_vc1.1_XM_048728396.1	epidermis	NO	adult
peak6530	NC_064034.1	13882487	13882737	Nvec_vc1.1_XM_048728396.1	ecto	NO	gastrula
peak6530	NC_064034.1	13882487	13882737	Nvec_vc1.1_XM_048728396.1	ecto	NO	gastrula
peak6530	NC_064034.1	13882487	13882737	Nvec_vc1.1_XM_048728396.1	ecto	NO	gastrula
peak6531	NC_064034.1	13882691	13882940	Nvec_vc1.1_XM_048728396.1	ecto	NO	gastrula
peak6531	NC_064034.1	13882691	13882940	Nvec_vc1.1_XM_048728396.1	ecto	NO	gastrula
peak6531	NC_064034.1	13882691	13882940	Nvec_vc1.1_XM_048728396.1	ecto	NO	gastrula
peak6535	NC_064034.1	13900610	13900860	Nvec_vc1.1_XM_048722560.1	NPC	NO	gastrula
peak6535	NC_064034.1	13900610	13900860	Nvec_vc1.1_XM_048722560.1	cnidocyte_gastrula	NO	gastrula
peak6535	NC_064034.1	13900610	13900860	Nvec_vc1.1_XM_048722560.1	neuron_Pou4_FoxL2	NO	adult
peak6537	NC_064034.1	13916430	13916680	Nvec_vc1.1_XM_048728396.1	EMS	SP	gastrula
peak6537	NC_064034.1	13916430	13916680	Nvec_vc1.1_XM_048728396.1	digestive_filaments	SP	adult
peak6537	NC_064034.1	13916430	13916680	Nvec_vc1.1_XM_048728396.1	ecto	SP	gastrula
peak6537	NC_064034.1	13916430	13916680	Nvec_vc1.1_XM_048728396.1	ecto	SP	gastrula
peak6537	NC_064034.1	13916430	13916680	Nvec_vc1.1_XM_048728396.1	ecto	SP	gastrula
peak6537	NC_064034.1	13916430	13916680	Nvec_vc1.1_XM_048728396.1	epidermis	SP	adult
peak6537	NC_064034.1	13916430	13916680	Nvec_vc1.1_XM_048728396.1	gastro	SP	adult
peak6537	NC_064034.1	13916430	13916680	Nvec_vc1.1_XM_048728396.1	gastro	SP	adult
peak6537	NC_064034.1	13916430	13916680	Nvec_vc1.1_XM_048728396.1	gastro_circular_muscle	SP	adult
peak6537	NC_064034.1	13916430	13916680	Nvec_vc1.1_XM_048728396.1	gastro_parietal_muscle	SP	adult
peak6537	NC_064034.1	13916430	13916680	Nvec_vc1.1_XM_048728396.1	gland_mucin	SP	gastrula
peak6537	NC_064034.1	13916430	13916680	Nvec_vc1.1_XM_048728396.1	muscle	SP	adult
peak6539	NC_064034.1	13922974	13923224	Nvec_vc1.1_XM_048722628.1	EMS	SP	gastrula
peak6539	NC_064034.1	13922974	13923224	Nvec_vc1.1_XM_048722628.1	NPC	SP	gastrula
peak6539	NC_064034.1	13922974	13923224	Nvec_vc1.1_XM_048722628.1	NPC	SP	gastrula
peak6539	NC_064034.1	13922974	13923224	Nvec_vc1.1_XM_048722628.1	cnidocyte	CP	adult
peak6539	NC_064034.1	13922974	13923224	Nvec_vc1.1_XM_048722628.1	cnidocyte_gastrula	SP	gastrula
peak6539	NC_064034.1	13922974	13923224	Nvec_vc1.1_XM_048722628.1	digestive_filaments	CP	adult
peak6539	NC_064034.1	13922974	13923224	Nvec_vc1.1_XM_048722628.1	ecto	SP	gastrula
peak6539	NC_064034.1	13922974	13923224	Nvec_vc1.1_XM_048722628.1	ecto	SP	gastrula
peak6539	NC_064034.1	13922974	13923224	Nvec_vc1.1_XM_048722628.1	ecto	SP	gastrula
peak6539	NC_064034.1	13922974	13923224	Nvec_vc1.1_XM_048722628.1	epidermis	CP	adult
peak6539	NC_064034.1	13922974	13923224	Nvec_vc1.1_XM_048722628.1	gastro	CP	adult
peak6539	NC_064034.1	13922974	13923224	Nvec_vc1.1_XM_048722628.1	gastro	CP	adult
peak6539	NC_064034.1	13922974	13923224	Nvec_vc1.1_XM_048722628.1	gastro_circular_muscle	CP	adult
peak6539	NC_064034.1	13922974	13923224	Nvec_vc1.1_XM_048722628.1	gastro_parietal_muscle	CP	adult
peak6539	NC_064034.1	13922974	13923224	Nvec_vc1.1_XM_048722628.1	gland	CP	adult
peak6539	NC_064034.1	13922974	13923224	Nvec_vc1.1_XM_048722628.1	muscle	CP	adult
peak6539	NC_064034.1	13922974	13923224	Nvec_vc1.1_XM_048722628.1	neuron_GATA_Islet	CP	adult
peak6539	NC_064034.1	13922974	13923224	Nvec_vc1.1_XM_048722628.1	neuron_GATA_Islet	CP	adult
peak6539	NC_064034.1	13922974	13923224	Nvec_vc1.1_XM_048722628.1	neuron_Pou4_FoxL2	CP	adult
peak6539	NC_064034.1	13922974	13923224	Nvec_vc1.1_XM_048722628.1	neuron_Pou4_FoxL2	CP	adult
peak6539	NC_064034.1	13922974	13923224	Nvec_vc1.1_XM_048722628.1	precursors	CP	adult
peak6544	NC_064034.1	13951550	13951799	Nvec_vc1.1_XM_048725906.1	gastro_circular_muscle	SP	adult
peak6546	NC_064034.1	13953165	13953414	Nvec_vc1.1_XM_048725906.1	cnidocyte	NO	adult
peak6557	NC_064034.1	14040603	14040853	Nvec_vc1.1_XM_048722936.1	EMS	NO	gastrula
peak6557	NC_064034.1	14040603	14040853	Nvec_vc1.1_XM_048722936.1	digestive_filaments	SP	adult
peak6557	NC_064034.1	14040603	14040853	Nvec_vc1.1_XM_048722936.1	gastro	SP	adult
peak6557	NC_064034.1	14040603	14040853	Nvec_vc1.1_XM_048722936.1	gastro_circular_muscle	SP	adult
peak6557	NC_064034.1	14040603	14040853	Nvec_vc1.1_XM_048722936.1	gastro_parietal_muscle	SP	adult
peak6557	NC_064034.1	14040603	14040853	Nvec_vc1.1_XM_048722936.1	muscle	SP	adult
peak6557	NC_064034.1	14040603	14040853	Nvec_vc1.1_XM_048722936.1	neuron_GATA_Islet	SP	adult
peak6557	NC_064034.1	14040603	14040853	Nvec_vc1.1_XM_048722936.1	neuron_Pou4_FoxL2	SP	adult
peak6557	NC_064034.1	14040603	14040853	Nvec_vc1.1_XM_048722936.1	neuron_Pou4_FoxL2	SP	adult
peak6557	NC_064034.1	14040603	14040853	Nvec_vc1.1_XM_048722936.1	precursors	SP	adult
peak6558	NC_064034.1	14042933	14043183	Nvec_vc1.1_XM_048722936.1	EMS	SP	gastrula
peak6558	NC_064034.1	14042933	14043183	Nvec_vc1.1_XM_048722936.1	cnidocyte	SP	adult
peak6558	NC_064034.1	14042933	14043183	Nvec_vc1.1_XM_048722936.1	digestive_filaments	NO	adult
peak6558	NC_064034.1	14042933	14043183	Nvec_vc1.1_XM_048722936.1	epidermis	SP	adult
peak6558	NC_064034.1	14042933	14043183	Nvec_vc1.1_XM_048722936.1	gastro	NO	adult
peak6558	NC_064034.1	14042933	14043183	Nvec_vc1.1_XM_048722936.1	gastro_circular_muscle	NO	adult
peak6558	NC_064034.1	14042933	14043183	Nvec_vc1.1_XM_048722936.1	gastro_parietal_muscle	NO	adult
peak6558	NC_064034.1	14042933	14043183	Nvec_vc1.1_XM_048722936.1	muscle	NO	adult
peak6574	NC_064034.1	14234410	14234659	Nvec_vc1.1_XM_048723775.1	ecto	SP	gastrula
peak6574	NC_064034.1	14234410	14234659	Nvec_vc1.1_XM_048727365.1	ecto	SP	gastrula
peak6582	NC_064034.1	14437555	14437804	Nvec_vc1.1_XM_048727413.1	cnidocyte	NO	adult
peak6584	NC_064034.1	14446039	14446288	Nvec_vc1.1_XM_048727413.1	NPC	NO	gastrula
peak6584	NC_064034.1	14446039	14446288	Nvec_vc1.1_XM_048727413.1	cnidocyte	NO	adult
peak6584	NC_064034.1	14446039	14446288	Nvec_vc1.1_XM_048727413.1	cnidocyte_gastrula	NO	gastrula
peak6589	NC_064034.1	14524597	14524846	Nvec_vc1.1_XM_048727448.1	epidermis	SP	adult
peak6589	NC_064034.1	14524597	14524846	Nvec_vc1.1_XM_048727448.1	neuron_Pou4_FoxL2	SP	adult
peak6597	NC_064034.1	14543806	14544056	Nvec_vc1.1_XM_048727448.1	ecto	NO	gastrula
peak6597	NC_064034.1	14543806	14544056	Nvec_vc1.1_XM_048727448.1	ecto	NO	gastrula
peak6597	NC_064034.1	14543806	14544056	Nvec_vc1.1_XM_048727448.1	ecto	NO	gastrula
peak6605	NC_064034.1	14596912	14597162	Nvec_vc1.1_XM_048727459.1	gastro_parietal_muscle	NO	adult
peak6605	NC_064034.1	14596912	14597162	Nvec_vc1.1_XM_048730806.1	gastro_parietal_muscle	SP	adult
peak6609	NC_064034.1	14602126	14602375	Nvec_vc1.1_XM_048727459.1	ecto	NO	gastrula
peak6609	NC_064034.1	14602126	14602375	Nvec_vc1.1_XM_048730806.1	ecto	NO	gastrula
peak6609	NC_064034.1	14602126	14602375	Nvec_vc1.1_XM_048730806.1	ecto	NO	gastrula
peak6609	NC_064034.1	14602126	14602375	Nvec_vc1.1_XM_048730806.1	ecto	NO	gastrula
peak6616	NC_064034.1	14609485	14609735	Nvec_vc1.1_XM_048727459.1	ecto	SP	gastrula
peak6616	NC_064034.1	14609485	14609735	Nvec_vc1.1_XM_048730545.1	ecto	SP	gastrula
peak6621	NC_064034.1	14667201	14667450	Nvec_vc1.1_XM_048727469.1	EMS	NO	gastrula
peak6622	NC_064034.1	14678169	14678418	Nvec_vc1.1_XM_048727469.1	epidermis	NO	adult
peak6623	NC_064034.1	14678468	14678718	Nvec_vc1.1_XM_048727469.1	EMS	SP	gastrula
peak6623	NC_064034.1	14678468	14678718	Nvec_vc1.1_XM_048727469.1	NPC	SP	gastrula
peak6623	NC_064034.1	14678468	14678718	Nvec_vc1.1_XM_048727469.1	NPC	SP	gastrula
peak6623	NC_064034.1	14678468	14678718	Nvec_vc1.1_XM_048727469.1	cnidocyte	SP	adult
peak6623	NC_064034.1	14678468	14678718	Nvec_vc1.1_XM_048727469.1	ecto	SP	gastrula
peak6623	NC_064034.1	14678468	14678718	Nvec_vc1.1_XM_048727469.1	ecto	SP	gastrula
peak6623	NC_064034.1	14678468	14678718	Nvec_vc1.1_XM_048727469.1	ecto	SP	gastrula
peak6623	NC_064034.1	14678468	14678718	Nvec_vc1.1_XM_048727469.1	epidermis	SP	adult
peak6623	NC_064034.1	14678468	14678718	Nvec_vc1.1_XM_048727469.1	gastro	SP	adult
peak6623	NC_064034.1	14678468	14678718	Nvec_vc1.1_XM_048727469.1	gastro_circular_muscle	SP	adult
peak6623	NC_064034.1	14678468	14678718	Nvec_vc1.1_XM_048727469.1	gland	SP	adult
peak6623	NC_064034.1	14678468	14678718	Nvec_vc1.1_XM_048727469.1	gland_mucin	SP	gastrula
peak6623	NC_064034.1	14678468	14678718	Nvec_vc1.1_XM_048727469.1	muscle	SP	adult
peak6623	NC_064034.1	14678468	14678718	Nvec_vc1.1_XM_048727469.1	neuron_GATA_Islet	SP	adult
peak6623	NC_064034.1	14678468	14678718	Nvec_vc1.1_XM_048727469.1	neuron_GATA_Islet	SP	adult
peak6623	NC_064034.1	14678468	14678718	Nvec_vc1.1_XM_048727469.1	precursors	SP	adult
peak6628	NC_064034.1	14701123	14701372	Nvec_vc1.1_XM_048731287.1	digestive_filaments	AP	adult
peak6629	NC_064034.1	14701590	14701840	Nvec_vc1.1_XM_048724937.1	EMS	NO	gastrula
peak6629	NC_064034.1	14701590	14701840	Nvec_vc1.1_XM_048724937.1	cnidocyte_gastrula	SP	gastrula
peak6629	NC_064034.1	14701590	14701840	Nvec_vc1.1_XM_048724937.1	ecto	NO	gastrula
peak6629	NC_064034.1	14701590	14701840	Nvec_vc1.1_XM_048724937.1	ecto	NO	gastrula
peak6629	NC_064034.1	14701590	14701840	Nvec_vc1.1_XM_048724937.1	ecto	NO	gastrula
peak6629	NC_064034.1	14701590	14701840	Nvec_vc1.1_XM_048724937.1	gastro	NO	adult
peak6629	NC_064034.1	14701590	14701840	Nvec_vc1.1_XM_048724937.1	gastro	NO	adult
peak6630	NC_064034.1	14702007	14702257	Nvec_vc1.1_XM_048731287.1	EMS	SP	gastrula
peak6630	NC_064034.1	14702007	14702257	Nvec_vc1.1_XM_048731287.1	NPC	SP	gastrula
peak6630	NC_064034.1	14702007	14702257	Nvec_vc1.1_XM_048731287.1	NPC	SP	gastrula
peak6630	NC_064034.1	14702007	14702257	Nvec_vc1.1_XM_048731287.1	ecto	SP	gastrula
peak6630	NC_064034.1	14702007	14702257	Nvec_vc1.1_XM_048731287.1	ecto	SP	gastrula
peak6630	NC_064034.1	14702007	14702257	Nvec_vc1.1_XM_048731287.1	ecto	SP	gastrula
peak6630	NC_064034.1	14702007	14702257	Nvec_vc1.1_XM_048731287.1	epidermis	AP	adult
peak6630	NC_064034.1	14702007	14702257	Nvec_vc1.1_XM_048731287.1	gland_mucin	SP	gastrula
peak6631	NC_064034.1	14702215	14702464	Nvec_vc1.1_XM_048724937.1	EMS	NO	gastrula
peak6631	NC_064034.1	14702215	14702464	Nvec_vc1.1_XM_048724937.1	NPC	SP	gastrula
peak6631	NC_064034.1	14702215	14702464	Nvec_vc1.1_XM_048724937.1	NPC	SP	gastrula
peak6631	NC_064034.1	14702215	14702464	Nvec_vc1.1_XM_048724937.1	ecto	SP	gastrula
peak6631	NC_064034.1	14702215	14702464	Nvec_vc1.1_XM_048724937.1	ecto	SP	gastrula
peak6631	NC_064034.1	14702215	14702464	Nvec_vc1.1_XM_048724937.1	ecto	SP	gastrula
peak6631	NC_064034.1	14702215	14702464	Nvec_vc1.1_XM_048724937.1	gland_mucin	SP	gastrula
peak6632	NC_064034.1	14702418	14702668	Nvec_vc1.1_XM_048724937.1	EMS	SP	gastrula
peak6632	NC_064034.1	14702418	14702668	Nvec_vc1.1_XM_048724937.1	cnidocyte	SP	adult
peak6632	NC_064034.1	14702418	14702668	Nvec_vc1.1_XM_048724937.1	epidermis	SP	adult
peak6632	NC_064034.1	14702418	14702668	Nvec_vc1.1_XM_048724937.1	gastro	SP	adult
peak6632	NC_064034.1	14702418	14702668	Nvec_vc1.1_XM_048724937.1	gastro	SP	adult
peak6632	NC_064034.1	14702418	14702668	Nvec_vc1.1_XM_048724937.1	gastro_circular_muscle	SP	adult
peak6632	NC_064034.1	14702418	14702668	Nvec_vc1.1_XM_048724937.1	gastro_parietal_muscle	SP	adult
peak6632	NC_064034.1	14702418	14702668	Nvec_vc1.1_XM_048724937.1	precursors	SP	adult
peak6634	NC_064034.1	14707190	14707439	Nvec_vc1.1_XM_048724937.1	gland_mucin	NO	gastrula
peak6635	NC_064034.1	14707709	14707958	Nvec_vc1.1_XM_048724937.1	precursors	NO	adult
peak6644	NC_064034.1	14761026	14761275	Nvec_vc1.1_XM_048727481.1	ecto	SP	gastrula
peak6644	NC_064034.1	14761026	14761275	Nvec_vc1.1_XM_048727481.1	ecto	SP	gastrula
peak6644	NC_064034.1	14761026	14761275	Nvec_vc1.1_XM_048727481.1	ecto	SP	gastrula
peak6645	NC_064034.1	14761407	14761657	Nvec_vc1.1_XM_048727481.1	ecto	NO	gastrula
peak6645	NC_064034.1	14761407	14761657	Nvec_vc1.1_XM_048727481.1	ecto	NO	gastrula
peak6645	NC_064034.1	14761407	14761657	Nvec_vc1.1_XM_048727481.1	ecto	NO	gastrula
peak6652	NC_064034.1	14796786	14797036	Nvec_NVE16702	cnidocyte_gastrula	SP	gastrula
peak6659	NC_064034.1	14822380	14822630	Nvec_NVE16702	ecto	NO	gastrula
peak6659	NC_064034.1	14822380	14822630	Nvec_NVE16702	ecto	NO	gastrula
peak6659	NC_064034.1	14822380	14822630	Nvec_NVE16702	ecto	NO	gastrula
peak6659	NC_064034.1	14822380	14822630	Nvec_vc1.1_XM_048729540.1	ecto	NO	gastrula
peak6659	NC_064034.1	14822380	14822630	Nvec_vc1.1_XM_048729540.1	ecto	NO	gastrula
peak6659	NC_064034.1	14822380	14822630	Nvec_vc1.1_XM_048729540.1	ecto	NO	gastrula
peak6660	NC_064034.1	14822647	14822896	Nvec_vc1.1_XM_048729540.1	ecto	NO	gastrula
peak6660	NC_064034.1	14822647	14822896	Nvec_vc1.1_XM_048729540.1	ecto	NO	gastrula
peak6660	NC_064034.1	14822647	14822896	Nvec_vc1.1_XM_048729540.1	ecto	NO	gastrula
peak6661	NC_064034.1	14823114	14823364	Nvec_NVE16702	ecto	NO	gastrula
peak6661	NC_064034.1	14823114	14823364	Nvec_NVE16702	ecto	NO	gastrula
peak6661	NC_064034.1	14823114	14823364	Nvec_NVE16702	ecto	NO	gastrula
peak6661	NC_064034.1	14823114	14823364	Nvec_vc1.1_XM_048729540.1	ecto	NO	gastrula
peak6661	NC_064034.1	14823114	14823364	Nvec_vc1.1_XM_048729540.1	ecto	NO	gastrula
peak6661	NC_064034.1	14823114	14823364	Nvec_vc1.1_XM_048729540.1	ecto	NO	gastrula
peak6662	NC_064034.1	14823367	14823617	Nvec_NVE16702	ecto	NO	gastrula
peak6662	NC_064034.1	14823367	14823617	Nvec_NVE16702	ecto	NO	gastrula
peak6662	NC_064034.1	14823367	14823617	Nvec_NVE16702	ecto	NO	gastrula
peak6662	NC_064034.1	14823367	14823617	Nvec_vc1.1_XM_048729540.1	ecto	NO	gastrula
peak6662	NC_064034.1	14823367	14823617	Nvec_vc1.1_XM_048729540.1	ecto	NO	gastrula
peak6662	NC_064034.1	14823367	14823617	Nvec_vc1.1_XM_048729540.1	ecto	NO	gastrula
peak6663	NC_064034.1	14824678	14824928	Nvec_NVE16702	ecto	NO	gastrula
peak6663	NC_064034.1	14824678	14824928	Nvec_NVE16702	ecto	NO	gastrula
peak6663	NC_064034.1	14824678	14824928	Nvec_NVE16702	ecto	NO	gastrula
peak6663	NC_064034.1	14824678	14824928	Nvec_vc1.1_XM_048729540.1	ecto	NO	gastrula
peak6663	NC_064034.1	14824678	14824928	Nvec_vc1.1_XM_048729540.1	ecto	NO	gastrula
peak6663	NC_064034.1	14824678	14824928	Nvec_vc1.1_XM_048729540.1	ecto	NO	gastrula
peak6664	NC_064034.1	14828715	14828965	Nvec_vc1.1_XM_048729540.1	EMS	SP	gastrula
peak6664	NC_064034.1	14828715	14828965	Nvec_vc1.1_XM_048729540.1	NPC	SP	gastrula
peak6664	NC_064034.1	14828715	14828965	Nvec_vc1.1_XM_048729540.1	NPC	SP	gastrula
peak6664	NC_064034.1	14828715	14828965	Nvec_vc1.1_XM_048729540.1	ecto	SP	gastrula
peak6664	NC_064034.1	14828715	14828965	Nvec_vc1.1_XM_048729540.1	ecto	SP	gastrula
peak6664	NC_064034.1	14828715	14828965	Nvec_vc1.1_XM_048729540.1	ecto	SP	gastrula
peak6664	NC_064034.1	14828715	14828965	Nvec_vc1.1_XM_048729540.1	epidermis	SP	adult
peak6664	NC_064034.1	14828715	14828965	Nvec_vc1.1_XM_048729540.1	gastro_circular_muscle	SP	adult
peak6664	NC_064034.1	14828715	14828965	Nvec_vc1.1_XM_048729540.1	gland	SP	adult
peak6664	NC_064034.1	14828715	14828965	Nvec_vc1.1_XM_048729540.1	gland_mucin	SP	gastrula
peak6664	NC_064034.1	14828715	14828965	Nvec_vc1.1_XM_048729540.1	muscle	SP	adult
peak6664	NC_064034.1	14828715	14828965	Nvec_vc1.1_XM_048729540.1	neuron_Pou4_FoxL2	SP	adult
peak6664	NC_064034.1	14828715	14828965	Nvec_vc1.1_XM_048729540.1	neuron_Pou4_FoxL2	SP	adult
peak6664	NC_064034.1	14828715	14828965	Nvec_vc1.1_XM_048729540.1	precursors	SP	adult
peak6665	NC_064034.1	14829572	14829822	Nvec_vc1.1_XM_048729540.1	NPC	NO	gastrula
peak6665	NC_064034.1	14829572	14829822	Nvec_vc1.1_XM_048729540.1	NPC	NO	gastrula
peak6665	NC_064034.1	14829572	14829822	Nvec_vc1.1_XM_048729540.1	ecto	NO	gastrula
peak6665	NC_064034.1	14829572	14829822	Nvec_vc1.1_XM_048729540.1	ecto	NO	gastrula
peak6665	NC_064034.1	14829572	14829822	Nvec_vc1.1_XM_048729540.1	ecto	NO	gastrula
peak6665	NC_064034.1	14829572	14829822	Nvec_vc1.1_XM_048729540.1	epidermis	NO	adult
peak6665	NC_064034.1	14829572	14829822	Nvec_vc1.1_XM_048729540.1	neuron_Pou4_FoxL2	NO	adult
peak6665	NC_064034.1	14829572	14829822	Nvec_vc1.1_XM_048729540.1	neuron_Pou4_FoxL2	NO	adult
peak6665	NC_064034.1	14829572	14829822	Nvec_vc1.1_XM_048729540.1	precursors	NO	adult
peak6666	NC_064034.1	14829845	14830095	Nvec_vc1.1_XM_048729540.1	NPC	NO	gastrula
peak6666	NC_064034.1	14829845	14830095	Nvec_vc1.1_XM_048729540.1	NPC	NO	gastrula
peak6666	NC_064034.1	14829845	14830095	Nvec_vc1.1_XM_048729540.1	ecto	NO	gastrula
peak6666	NC_064034.1	14829845	14830095	Nvec_vc1.1_XM_048729540.1	ecto	NO	gastrula
peak6666	NC_064034.1	14829845	14830095	Nvec_vc1.1_XM_048729540.1	ecto	NO	gastrula
peak6666	NC_064034.1	14829845	14830095	Nvec_vc1.1_XM_048729540.1	epidermis	NO	adult
peak6667	NC_064034.1	14831837	14832087	Nvec_vc1.1_XM_048729540.1	NPC	NO	gastrula
peak6667	NC_064034.1	14831837	14832087	Nvec_vc1.1_XM_048729540.1	NPC	NO	gastrula
peak6667	NC_064034.1	14831837	14832087	Nvec_vc1.1_XM_048729540.1	ecto	NO	gastrula
peak6667	NC_064034.1	14831837	14832087	Nvec_vc1.1_XM_048729540.1	ecto	NO	gastrula
peak6667	NC_064034.1	14831837	14832087	Nvec_vc1.1_XM_048729540.1	ecto	NO	gastrula
peak6667	NC_064034.1	14831837	14832087	Nvec_vc1.1_XM_048729540.1	epidermis	NO	adult
peak6667	NC_064034.1	14831837	14832087	Nvec_vc1.1_XM_048729540.1	neuron_Pou4_FoxL2	NO	adult
peak6667	NC_064034.1	14831837	14832087	Nvec_vc1.1_XM_048729540.1	neuron_Pou4_FoxL2	NO	adult
peak6667	NC_064034.1	14831837	14832087	Nvec_vc1.1_XM_048729540.1	precursors	NO	adult
peak6668	NC_064034.1	14832356	14832606	Nvec_vc1.1_XM_048729540.1	NPC	NO	gastrula
peak6668	NC_064034.1	14832356	14832606	Nvec_vc1.1_XM_048729540.1	NPC	NO	gastrula
peak6668	NC_064034.1	14832356	14832606	Nvec_vc1.1_XM_048729540.1	cnidocyte	SP	adult
peak6668	NC_064034.1	14832356	14832606	Nvec_vc1.1_XM_048729540.1	ecto	NO	gastrula
peak6668	NC_064034.1	14832356	14832606	Nvec_vc1.1_XM_048729540.1	ecto	NO	gastrula
peak6668	NC_064034.1	14832356	14832606	Nvec_vc1.1_XM_048729540.1	ecto	NO	gastrula
peak6668	NC_064034.1	14832356	14832606	Nvec_vc1.1_XM_048729540.1	epidermis	NO	adult
peak6668	NC_064034.1	14832356	14832606	Nvec_vc1.1_XM_048729540.1	neuron_Pou4_FoxL2	NO	adult
peak6668	NC_064034.1	14832356	14832606	Nvec_vc1.1_XM_048729540.1	neuron_Pou4_FoxL2	NO	adult
peak6668	NC_064034.1	14832356	14832606	Nvec_vc1.1_XM_048729540.1	precursors	NO	adult
peak6670	NC_064034.1	14856600	14856850	Nvec_vc1.1_XM_032372837.2	EMS	SP	gastrula
peak6670	NC_064034.1	14856600	14856850	Nvec_vc1.1_XM_032372837.2	digestive_filaments	SP	adult
peak6670	NC_064034.1	14856600	14856850	Nvec_vc1.1_XM_032372837.2	ecto	NO	gastrula
peak6670	NC_064034.1	14856600	14856850	Nvec_vc1.1_XM_032372837.2	ecto	NO	gastrula
peak6670	NC_064034.1	14856600	14856850	Nvec_vc1.1_XM_032372837.2	ecto	NO	gastrula
peak6670	NC_064034.1	14856600	14856850	Nvec_vc1.1_XM_032372837.2	gastro	NO	adult
peak6670	NC_064034.1	14856600	14856850	Nvec_vc1.1_XM_032372837.2	gland	SP	adult
peak6670	NC_064034.1	14856600	14856850	Nvec_vc1.1_XM_032372837.2	gland_mucin	SP	gastrula
peak6670	NC_064034.1	14856600	14856850	Nvec_vc1.1_XM_032372837.2	muscle	NO	adult
peak6671	NC_064034.1	14863766	14864016	Nvec_vc1.1_XM_032372837.2	ecto	SP	gastrula
peak6671	NC_064034.1	14863766	14864016	Nvec_vc1.1_XM_032372837.2	ecto	SP	gastrula
peak6671	NC_064034.1	14863766	14864016	Nvec_vc1.1_XM_032372837.2	ecto	SP	gastrula
peak6671	NC_064034.1	14863766	14864016	Nvec_vc1.1_XM_032372837.2	gastro	SP	adult
peak6671	NC_064034.1	14863766	14864016	Nvec_vc1.1_XM_032372837.2	gastro_circular_muscle	SP	adult
peak6671	NC_064034.1	14863766	14864016	Nvec_vc1.1_XM_032372837.2	gastro_parietal_muscle	SP	adult
peak6671	NC_064034.1	14863766	14864016	Nvec_vc1.1_XM_032372837.2	muscle	SP	adult
peak6671	NC_064034.1	14863766	14864016	Nvec_vc1.1_XM_032372837.2	neuron_GATA_Islet	SP	adult
peak6671	NC_064034.1	14863766	14864016	Nvec_vc1.1_XM_032372837.2	neuron_GATA_Islet	SP	adult
peak6671	NC_064034.1	14863766	14864016	Nvec_vc1.1_XM_032372837.2	precursors	SP	adult
peak6672	NC_064034.1	14873296	14873546	Nvec_vc1.1_XM_032372840.2	neuron_GATA_Islet	SP	adult
peak6672	NC_064034.1	14873296	14873546	Nvec_vc1.1_XM_032372840.2	neuron_GATA_Islet	SP	adult
peak6675	NC_064034.1	14876870	14877120	Nvec_vc1.1_XM_032372840.2	EMS	SP	gastrula
peak6675	NC_064034.1	14876870	14877120	Nvec_vc1.1_XM_048723712.1	EMS	NO	gastrula
peak6680	NC_064034.1	14919680	14919930	Nvec_vc1.1_XM_001625365.3	ecto	NO	gastrula
peak6680	NC_064034.1	14919680	14919930	Nvec_vc1.1_XM_001625365.3	ecto	NO	gastrula
peak6680	NC_064034.1	14919680	14919930	Nvec_vc1.1_XM_001625365.3	ecto	NO	gastrula
peak6680	NC_064034.1	14919680	14919930	Nvec_vc1.1_XM_001625365.3	epidermis	NO	adult
peak6680	NC_064034.1	14919680	14919930	Nvec_vc1.1_XM_001625365.3	gastro	NO	adult
peak6680	NC_064034.1	14919680	14919930	Nvec_vc1.1_XM_001625365.3	gastro	NO	adult
peak6680	NC_064034.1	14919680	14919930	Nvec_vc1.1_XM_001625365.3	precursors	SP	adult
peak6681	NC_064034.1	14925666	14925916	Nvec_vc1.1_XM_001625365.3	cnidocyte	NO	adult
peak6681	NC_064034.1	14925666	14925916	Nvec_vc1.1_XM_001625365.3	cnidocyte_gastrula	SP	gastrula
peak6681	NC_064034.1	14925666	14925916	Nvec_vc1.1_XM_001625365.3	digestive_filaments	NO	adult
peak6681	NC_064034.1	14925666	14925916	Nvec_vc1.1_XM_001625365.3	ecto	NO	gastrula
peak6681	NC_064034.1	14925666	14925916	Nvec_vc1.1_XM_001625365.3	ecto	NO	gastrula
peak6681	NC_064034.1	14925666	14925916	Nvec_vc1.1_XM_001625365.3	ecto	NO	gastrula
peak6681	NC_064034.1	14925666	14925916	Nvec_vc1.1_XM_001625365.3	epidermis	NO	adult
peak6681	NC_064034.1	14925666	14925916	Nvec_vc1.1_XM_001625365.3	gastro	NO	adult
peak6681	NC_064034.1	14925666	14925916	Nvec_vc1.1_XM_001625365.3	gastro	NO	adult
peak6681	NC_064034.1	14925666	14925916	Nvec_vc1.1_XM_001625365.3	gastro_circular_muscle	NO	adult
peak6681	NC_064034.1	14925666	14925916	Nvec_vc1.1_XM_001625365.3	gastro_parietal_muscle	NO	adult
peak6681	NC_064034.1	14925666	14925916	Nvec_vc1.1_XM_001625365.3	gland	NO	adult
peak6681	NC_064034.1	14925666	14925916	Nvec_vc1.1_XM_001625365.3	neuron_GATA_Islet	NO	adult
peak6681	NC_064034.1	14925666	14925916	Nvec_vc1.1_XM_001625365.3	neuron_GATA_Islet	NO	adult
peak6682	NC_064034.1	14926703	14926953	Nvec_vc1.1_XM_001625365.3	cnidocyte	SP	adult
peak6682	NC_064034.1	14926703	14926953	Nvec_vc1.1_XM_001625365.3	digestive_filaments	SP	adult
peak6682	NC_064034.1	14926703	14926953	Nvec_vc1.1_XM_001625365.3	epidermis	SP	adult
peak6682	NC_064034.1	14926703	14926953	Nvec_vc1.1_XM_001625365.3	gastro	SP	adult
peak6682	NC_064034.1	14926703	14926953	Nvec_vc1.1_XM_001625365.3	gastro	SP	adult
peak6682	NC_064034.1	14926703	14926953	Nvec_vc1.1_XM_001625365.3	gastro_circular_muscle	SP	adult
peak6682	NC_064034.1	14926703	14926953	Nvec_vc1.1_XM_001625365.3	gastro_parietal_muscle	SP	adult
peak6682	NC_064034.1	14926703	14926953	Nvec_vc1.1_XM_001625365.3	gland	SP	adult
peak6682	NC_064034.1	14926703	14926953	Nvec_vc1.1_XM_001625365.3	muscle	SP	adult
peak6682	NC_064034.1	14926703	14926953	Nvec_vc1.1_XM_001625365.3	neuron_GATA_Islet	SP	adult
peak6682	NC_064034.1	14926703	14926953	Nvec_vc1.1_XM_001625365.3	neuron_GATA_Islet	SP	adult
peak6683	NC_064034.1	14926911	14927161	Nvec_vc1.1_XM_001625365.3	EMS	SP	gastrula
peak6683	NC_064034.1	14926911	14927161	Nvec_vc1.1_XM_001625365.3	NPC	SP	gastrula
peak6683	NC_064034.1	14926911	14927161	Nvec_vc1.1_XM_001625365.3	NPC	SP	gastrula
peak6683	NC_064034.1	14926911	14927161	Nvec_vc1.1_XM_001625365.3	ecto	SP	gastrula
peak6683	NC_064034.1	14926911	14927161	Nvec_vc1.1_XM_001625365.3	ecto	SP	gastrula
peak6683	NC_064034.1	14926911	14927161	Nvec_vc1.1_XM_001625365.3	ecto	SP	gastrula
peak6683	NC_064034.1	14926911	14927161	Nvec_vc1.1_XM_001625365.3	neuronal	SP	gastrula
peak6684	NC_064034.1	14936152	14936402	Nvec_vc1.1_XM_001625365.3	EMS	NO	gastrula
peak6684	NC_064034.1	14936152	14936402	Nvec_vc1.1_XM_001625365.3	cnidocyte	NO	adult
peak6684	NC_064034.1	14936152	14936402	Nvec_vc1.1_XM_001625365.3	digestive_filaments	NO	adult
peak6684	NC_064034.1	14936152	14936402	Nvec_vc1.1_XM_001625365.3	ecto	NO	gastrula
peak6684	NC_064034.1	14936152	14936402	Nvec_vc1.1_XM_001625365.3	ecto	NO	gastrula
peak6684	NC_064034.1	14936152	14936402	Nvec_vc1.1_XM_001625365.3	ecto	NO	gastrula
peak6684	NC_064034.1	14936152	14936402	Nvec_vc1.1_XM_001625365.3	epidermis	NO	adult
peak6684	NC_064034.1	14936152	14936402	Nvec_vc1.1_XM_001625365.3	gastro	NO	adult
peak6684	NC_064034.1	14936152	14936402	Nvec_vc1.1_XM_001625365.3	gastro	NO	adult
peak6684	NC_064034.1	14936152	14936402	Nvec_vc1.1_XM_001625365.3	gastro_circular_muscle	NO	adult
peak6684	NC_064034.1	14936152	14936402	Nvec_vc1.1_XM_001625365.3	gastro_parietal_muscle	NO	adult
peak6684	NC_064034.1	14936152	14936402	Nvec_vc1.1_XM_001625365.3	gland	NO	adult
peak6684	NC_064034.1	14936152	14936402	Nvec_vc1.1_XM_001625365.3	muscle	NO	adult
peak6684	NC_064034.1	14936152	14936402	Nvec_vc1.1_XM_001625365.3	neuron_GATA_Islet	NO	adult
peak6684	NC_064034.1	14936152	14936402	Nvec_vc1.1_XM_001625365.3	neuron_GATA_Islet	NO	adult
peak6684	NC_064034.1	14936152	14936402	Nvec_vc1.1_XM_001625365.3	precursors	NO	adult
peak6685	NC_064034.1	14936489	14936739	Nvec_vc1.1_XM_001625365.3	EMS	NO	gastrula
peak6685	NC_064034.1	14936489	14936739	Nvec_vc1.1_XM_001625365.3	digestive_filaments	NO	adult
peak6685	NC_064034.1	14936489	14936739	Nvec_vc1.1_XM_001625365.3	ecto	NO	gastrula
peak6685	NC_064034.1	14936489	14936739	Nvec_vc1.1_XM_001625365.3	ecto	NO	gastrula
peak6685	NC_064034.1	14936489	14936739	Nvec_vc1.1_XM_001625365.3	ecto	NO	gastrula
peak6685	NC_064034.1	14936489	14936739	Nvec_vc1.1_XM_001625365.3	epidermis	NO	adult
peak6685	NC_064034.1	14936489	14936739	Nvec_vc1.1_XM_001625365.3	gastro	NO	adult
peak6685	NC_064034.1	14936489	14936739	Nvec_vc1.1_XM_001625365.3	gastro	NO	adult
peak6685	NC_064034.1	14936489	14936739	Nvec_vc1.1_XM_001625365.3	gastro_circular_muscle	NO	adult
peak6685	NC_064034.1	14936489	14936739	Nvec_vc1.1_XM_001625365.3	gastro_parietal_muscle	NO	adult
peak6685	NC_064034.1	14936489	14936739	Nvec_vc1.1_XM_001625365.3	muscle	NO	adult
peak6685	NC_064034.1	14936489	14936739	Nvec_vc1.1_XM_032370690.2	EMS	SP	gastrula
peak6685	NC_064034.1	14936489	14936739	Nvec_vc1.1_XM_032370690.2	digestive_filaments	SP	adult
peak6685	NC_064034.1	14936489	14936739	Nvec_vc1.1_XM_032370690.2	ecto	SP	gastrula
peak6685	NC_064034.1	14936489	14936739	Nvec_vc1.1_XM_032370690.2	ecto	SP	gastrula
peak6685	NC_064034.1	14936489	14936739	Nvec_vc1.1_XM_032370690.2	ecto	SP	gastrula
peak6685	NC_064034.1	14936489	14936739	Nvec_vc1.1_XM_032370690.2	epidermis	SP	adult
peak6685	NC_064034.1	14936489	14936739	Nvec_vc1.1_XM_032370690.2	gastro	SP	adult
peak6685	NC_064034.1	14936489	14936739	Nvec_vc1.1_XM_032370690.2	gastro	SP	adult
peak6685	NC_064034.1	14936489	14936739	Nvec_vc1.1_XM_032370690.2	gastro_circular_muscle	SP	adult
peak6685	NC_064034.1	14936489	14936739	Nvec_vc1.1_XM_032370690.2	gastro_parietal_muscle	SP	adult
peak6685	NC_064034.1	14936489	14936739	Nvec_vc1.1_XM_032370690.2	gland_mucin	SP	gastrula
peak6685	NC_064034.1	14936489	14936739	Nvec_vc1.1_XM_032370690.2	muscle	SP	adult
peak6685	NC_064034.1	14936489	14936739	Nvec_vc1.1_XM_032370690.2	neuron_Pou4_FoxL2	SP	adult
peak6685	NC_064034.1	14936489	14936739	Nvec_vc1.1_XM_032370690.2	neuron_Pou4_FoxL2	SP	adult
peak6686	NC_064034.1	14936757	14937007	Nvec_vc1.1_XM_032370690.2	EMS	NO	gastrula
peak6686	NC_064034.1	14936757	14937007	Nvec_vc1.1_XM_032370690.2	gastro	NO	adult
peak6686	NC_064034.1	14936757	14937007	Nvec_vc1.1_XM_032370690.2	gastro	NO	adult
peak6686	NC_064034.1	14936757	14937007	Nvec_vc1.1_XM_032370690.2	gastro_parietal_muscle	NO	adult
peak6687	NC_064034.1	14936974	14937224	Nvec_vc1.1_XM_001625365.3	EMS	NO	gastrula
peak6687	NC_064034.1	14936974	14937224	Nvec_vc1.1_XM_032370690.2	EMS	NO	gastrula
peak6688	NC_064034.1	14937230	14937480	Nvec_vc1.1_XM_032370690.2	EMS	NO	gastrula
peak6688	NC_064034.1	14937230	14937480	Nvec_vc1.1_XM_032370690.2	ecto	NO	gastrula
peak6688	NC_064034.1	14937230	14937480	Nvec_vc1.1_XM_032370690.2	ecto	NO	gastrula
peak6688	NC_064034.1	14937230	14937480	Nvec_vc1.1_XM_032370690.2	ecto	NO	gastrula
peak6688	NC_064034.1	14937230	14937480	Nvec_vc1.1_XM_032370690.2	epidermis	NO	adult
peak6688	NC_064034.1	14937230	14937480	Nvec_vc1.1_XM_032370690.2	gastro	NO	adult
peak6688	NC_064034.1	14937230	14937480	Nvec_vc1.1_XM_032370690.2	gastro	NO	adult
peak6688	NC_064034.1	14937230	14937480	Nvec_vc1.1_XM_032370690.2	gastro_circular_muscle	NO	adult
peak6688	NC_064034.1	14937230	14937480	Nvec_vc1.1_XM_032370690.2	gastro_parietal_muscle	NO	adult
peak6689	NC_064034.1	14938181	14938431	Nvec_vc1.1_XM_032370686.2	EMS	NO	gastrula
peak6689	NC_064034.1	14938181	14938431	Nvec_vc1.1_XM_032370686.2	NPC	NO	gastrula
peak6689	NC_064034.1	14938181	14938431	Nvec_vc1.1_XM_032370686.2	NPC	NO	gastrula
peak6689	NC_064034.1	14938181	14938431	Nvec_vc1.1_XM_032370686.2	digestive_filaments	NO	adult
peak6689	NC_064034.1	14938181	14938431	Nvec_vc1.1_XM_032370686.2	ecto	NO	gastrula
peak6689	NC_064034.1	14938181	14938431	Nvec_vc1.1_XM_032370686.2	ecto	NO	gastrula
peak6689	NC_064034.1	14938181	14938431	Nvec_vc1.1_XM_032370686.2	ecto	NO	gastrula
peak6689	NC_064034.1	14938181	14938431	Nvec_vc1.1_XM_032370686.2	epidermis	NO	adult
peak6689	NC_064034.1	14938181	14938431	Nvec_vc1.1_XM_032370686.2	gastro	NO	adult
peak6689	NC_064034.1	14938181	14938431	Nvec_vc1.1_XM_032370686.2	gastro	NO	adult
peak6689	NC_064034.1	14938181	14938431	Nvec_vc1.1_XM_032370686.2	gastro_circular_muscle	NO	adult
peak6689	NC_064034.1	14938181	14938431	Nvec_vc1.1_XM_032370686.2	gastro_parietal_muscle	NO	adult
peak6689	NC_064034.1	14938181	14938431	Nvec_vc1.1_XM_032370686.2	gland	NO	adult
peak6689	NC_064034.1	14938181	14938431	Nvec_vc1.1_XM_032370686.2	muscle	NO	adult
peak6689	NC_064034.1	14938181	14938431	Nvec_vc1.1_XM_032370686.2	neuron_GATA_Islet	NO	adult
peak6689	NC_064034.1	14938181	14938431	Nvec_vc1.1_XM_032370686.2	neuron_GATA_Islet	NO	adult
peak6689	NC_064034.1	14938181	14938431	Nvec_vc1.1_XM_032370686.2	neuron_Pou4_FoxL2	NO	adult
peak6689	NC_064034.1	14938181	14938431	Nvec_vc1.1_XM_032370686.2	precursors	NO	adult
peak6690	NC_064034.1	14938435	14938685	Nvec_vc1.1_XM_032370686.2	EMS	SP	gastrula
peak6690	NC_064034.1	14938435	14938685	Nvec_vc1.1_XM_032370686.2	NPC	SP	gastrula
peak6690	NC_064034.1	14938435	14938685	Nvec_vc1.1_XM_032370686.2	NPC	SP	gastrula
peak6690	NC_064034.1	14938435	14938685	Nvec_vc1.1_XM_032370686.2	cnidocyte	CP	adult
peak6690	NC_064034.1	14938435	14938685	Nvec_vc1.1_XM_032370686.2	digestive_filaments	CP	adult
peak6690	NC_064034.1	14938435	14938685	Nvec_vc1.1_XM_032370686.2	ecto	SP	gastrula
peak6690	NC_064034.1	14938435	14938685	Nvec_vc1.1_XM_032370686.2	ecto	SP	gastrula
peak6690	NC_064034.1	14938435	14938685	Nvec_vc1.1_XM_032370686.2	ecto	SP	gastrula
peak6690	NC_064034.1	14938435	14938685	Nvec_vc1.1_XM_032370686.2	epidermis	CP	adult
peak6690	NC_064034.1	14938435	14938685	Nvec_vc1.1_XM_032370686.2	gastro	CP	adult
peak6690	NC_064034.1	14938435	14938685	Nvec_vc1.1_XM_032370686.2	gastro	CP	adult
peak6690	NC_064034.1	14938435	14938685	Nvec_vc1.1_XM_032370686.2	gastro_circular_muscle	CP	adult
peak6690	NC_064034.1	14938435	14938685	Nvec_vc1.1_XM_032370686.2	gastro_parietal_muscle	CP	adult
peak6690	NC_064034.1	14938435	14938685	Nvec_vc1.1_XM_032370686.2	gland	CP	adult
peak6690	NC_064034.1	14938435	14938685	Nvec_vc1.1_XM_032370686.2	gland_mucin	SP	gastrula
peak6690	NC_064034.1	14938435	14938685	Nvec_vc1.1_XM_032370686.2	muscle	CP	adult
peak6690	NC_064034.1	14938435	14938685	Nvec_vc1.1_XM_032370686.2	neuron_GATA_Islet	CP	adult
peak6690	NC_064034.1	14938435	14938685	Nvec_vc1.1_XM_032370686.2	neuron_GATA_Islet	CP	adult
peak6690	NC_064034.1	14938435	14938685	Nvec_vc1.1_XM_032370686.2	neuron_Pou4_FoxL2	CP	adult
peak6690	NC_064034.1	14938435	14938685	Nvec_vc1.1_XM_032370686.2	precursors	CP	adult
peak6691	NC_064034.1	14939159	14939409	Nvec_vc1.1_XM_032370686.2	gastro	NO	adult
peak6691	NC_064034.1	14939159	14939409	Nvec_vc1.1_XM_032370686.2	gastro	NO	adult
peak6691	NC_064034.1	14939159	14939409	Nvec_vc1.1_XM_032370686.2	gastro_circular_muscle	NO	adult
peak6691	NC_064034.1	14939159	14939409	Nvec_vc1.1_XM_032370686.2	gastro_parietal_muscle	NO	adult
peak6691	NC_064034.1	14939159	14939409	Nvec_vc1.1_XM_048730305.1	gastro	NO	adult
peak6691	NC_064034.1	14939159	14939409	Nvec_vc1.1_XM_048730305.1	gastro_circular_muscle	NO	adult
peak6691	NC_064034.1	14939159	14939409	Nvec_vc1.1_XM_048730305.1	gastro_parietal_muscle	NO	adult
peak6692	NC_064034.1	14939586	14939836	Nvec_vc1.1_XM_032370686.2	ecto	NO	gastrula
peak6692	NC_064034.1	14939586	14939836	Nvec_vc1.1_XM_032370686.2	ecto	NO	gastrula
peak6692	NC_064034.1	14939586	14939836	Nvec_vc1.1_XM_032370686.2	ecto	NO	gastrula
peak6693	NC_064034.1	14940848	14941098	Nvec_vc1.1_XM_048730305.1	cnidocyte_gastrula	NO	gastrula
peak6694	NC_064034.1	14945003	14945253	Nvec_vc1.1_XM_048730305.1	ecto	AP	gastrula
peak6694	NC_064034.1	14945003	14945253	Nvec_vc1.1_XM_048730305.1	ecto	AP	gastrula
peak6694	NC_064034.1	14945003	14945253	Nvec_vc1.1_XM_048730305.1	ecto	AP	gastrula
peak6695	NC_064034.1	14945494	14945744	Nvec_vc1.1_XM_048730305.1	gland_mucin	AP	gastrula
peak6696	NC_064034.1	14946053	14946303	Nvec_vc1.1_XM_032370679.2	EMS	NO	gastrula
peak6696	NC_064034.1	14946053	14946303	Nvec_vc1.1_XM_048730305.1	EMS	AP	gastrula
peak6698	NC_064034.1	14949990	14950240	Nvec_vc1.1_XM_032370679.2	EMS	SP	gastrula
peak6698	NC_064034.1	14949990	14950240	Nvec_vc1.1_XM_032370679.2	NPC	SP	gastrula
peak6698	NC_064034.1	14949990	14950240	Nvec_vc1.1_XM_032370679.2	NPC	SP	gastrula
peak6698	NC_064034.1	14949990	14950240	Nvec_vc1.1_XM_032370679.2	cnidocyte	CP	adult
peak6698	NC_064034.1	14949990	14950240	Nvec_vc1.1_XM_032370679.2	digestive_filaments	CP	adult
peak6698	NC_064034.1	14949990	14950240	Nvec_vc1.1_XM_032370679.2	ecto	SP	gastrula
peak6698	NC_064034.1	14949990	14950240	Nvec_vc1.1_XM_032370679.2	ecto	SP	gastrula
peak6698	NC_064034.1	14949990	14950240	Nvec_vc1.1_XM_032370679.2	ecto	SP	gastrula
peak6698	NC_064034.1	14949990	14950240	Nvec_vc1.1_XM_032370679.2	epidermis	CP	adult
peak6698	NC_064034.1	14949990	14950240	Nvec_vc1.1_XM_032370679.2	gastro	CP	adult
peak6698	NC_064034.1	14949990	14950240	Nvec_vc1.1_XM_032370679.2	gastro	CP	adult
peak6698	NC_064034.1	14949990	14950240	Nvec_vc1.1_XM_032370679.2	gastro_circular_muscle	CP	adult
peak6698	NC_064034.1	14949990	14950240	Nvec_vc1.1_XM_032370679.2	gastro_parietal_muscle	CP	adult
peak6698	NC_064034.1	14949990	14950240	Nvec_vc1.1_XM_032370679.2	gland	CP	adult
peak6698	NC_064034.1	14949990	14950240	Nvec_vc1.1_XM_032370679.2	gland_mucin	SP	gastrula
peak6698	NC_064034.1	14949990	14950240	Nvec_vc1.1_XM_032370679.2	muscle	CP	adult
peak6698	NC_064034.1	14949990	14950240	Nvec_vc1.1_XM_032370679.2	neuron_GATA_Islet	CP	adult
peak6698	NC_064034.1	14949990	14950240	Nvec_vc1.1_XM_032370679.2	neuron_GATA_Islet	CP	adult
peak6698	NC_064034.1	14949990	14950240	Nvec_vc1.1_XM_032370679.2	neuron_Pou4_FoxL2	CP	adult
peak6698	NC_064034.1	14949990	14950240	Nvec_vc1.1_XM_032370679.2	neuron_Pou4_FoxL2	CP	adult
peak6698	NC_064034.1	14949990	14950240	Nvec_vc1.1_XM_032370679.2	precursors	CP	adult
peak6700	NC_064034.1	14974197	14974447	Nvec_vc1.1_XM_001623557.3	cnidocyte_gastrula	NO	gastrula
peak6700	NC_064034.1	14974197	14974447	Nvec_vc1.1_XM_001623557.3	neuronal	SP	gastrula
peak6700	NC_064034.1	14974197	14974447	Nvec_vc1.1_XM_032370679.2	cnidocyte_gastrula	NO	gastrula
peak6700	NC_064034.1	14974197	14974447	Nvec_vc1.1_XM_032370679.2	neuronal	NO	gastrula
peak6701	NC_064034.1	14978334	14978584	Nvec_vc1.1_XM_001623557.3	EMS	SP	gastrula
peak6701	NC_064034.1	14978334	14978584	Nvec_vc1.1_XM_001623557.3	NPC	SP	gastrula
peak6701	NC_064034.1	14978334	14978584	Nvec_vc1.1_XM_001623557.3	NPC	SP	gastrula
peak6701	NC_064034.1	14978334	14978584	Nvec_vc1.1_XM_001623557.3	cnidocyte	CP	adult
peak6701	NC_064034.1	14978334	14978584	Nvec_vc1.1_XM_001623557.3	cnidocyte_gastrula	SP	gastrula
peak6701	NC_064034.1	14978334	14978584	Nvec_vc1.1_XM_001623557.3	digestive_filaments	CP	adult
peak6701	NC_064034.1	14978334	14978584	Nvec_vc1.1_XM_001623557.3	ecto	SP	gastrula
peak6701	NC_064034.1	14978334	14978584	Nvec_vc1.1_XM_001623557.3	ecto	SP	gastrula
peak6701	NC_064034.1	14978334	14978584	Nvec_vc1.1_XM_001623557.3	ecto	SP	gastrula
peak6701	NC_064034.1	14978334	14978584	Nvec_vc1.1_XM_001623557.3	epidermis	CP	adult
peak6701	NC_064034.1	14978334	14978584	Nvec_vc1.1_XM_001623557.3	gastro	CP	adult
peak6701	NC_064034.1	14978334	14978584	Nvec_vc1.1_XM_001623557.3	gastro	CP	adult
peak6701	NC_064034.1	14978334	14978584	Nvec_vc1.1_XM_001623557.3	gastro_circular_muscle	CP	adult
peak6701	NC_064034.1	14978334	14978584	Nvec_vc1.1_XM_001623557.3	gastro_parietal_muscle	CP	adult
peak6701	NC_064034.1	14978334	14978584	Nvec_vc1.1_XM_001623557.3	gland	CP	adult
peak6701	NC_064034.1	14978334	14978584	Nvec_vc1.1_XM_001623557.3	gland_mucin	SP	gastrula
peak6701	NC_064034.1	14978334	14978584	Nvec_vc1.1_XM_001623557.3	muscle	CP	adult
peak6701	NC_064034.1	14978334	14978584	Nvec_vc1.1_XM_001623557.3	neuron_GATA_Islet	CP	adult
peak6701	NC_064034.1	14978334	14978584	Nvec_vc1.1_XM_001623557.3	neuron_GATA_Islet	CP	adult
peak6701	NC_064034.1	14978334	14978584	Nvec_vc1.1_XM_001623557.3	neuron_Pou4_FoxL2	CP	adult
peak6701	NC_064034.1	14978334	14978584	Nvec_vc1.1_XM_001623557.3	neuron_Pou4_FoxL2	CP	adult
peak6701	NC_064034.1	14978334	14978584	Nvec_vc1.1_XM_001623557.3	precursors	CP	adult
peak6702	NC_064034.1	14978723	14978973	Nvec_vc1.1_XM_048727260.1	EMS	SP	gastrula
peak6702	NC_064034.1	14978723	14978973	Nvec_vc1.1_XM_048727260.1	NPC	SP	gastrula
peak6702	NC_064034.1	14978723	14978973	Nvec_vc1.1_XM_048727260.1	NPC	SP	gastrula
peak6702	NC_064034.1	14978723	14978973	Nvec_vc1.1_XM_048727260.1	cnidocyte_gastrula	SP	gastrula
peak6702	NC_064034.1	14978723	14978973	Nvec_vc1.1_XM_048727260.1	digestive_filaments	SP	adult
peak6702	NC_064034.1	14978723	14978973	Nvec_vc1.1_XM_048727260.1	ecto	SP	gastrula
peak6702	NC_064034.1	14978723	14978973	Nvec_vc1.1_XM_048727260.1	ecto	SP	gastrula
peak6702	NC_064034.1	14978723	14978973	Nvec_vc1.1_XM_048727260.1	ecto	SP	gastrula
peak6702	NC_064034.1	14978723	14978973	Nvec_vc1.1_XM_048727260.1	epidermis	SP	adult
peak6702	NC_064034.1	14978723	14978973	Nvec_vc1.1_XM_048727260.1	gastro	SP	adult
peak6702	NC_064034.1	14978723	14978973	Nvec_vc1.1_XM_048727260.1	gastro_circular_muscle	SP	adult
peak6702	NC_064034.1	14978723	14978973	Nvec_vc1.1_XM_048727260.1	gastro_parietal_muscle	SP	adult
peak6702	NC_064034.1	14978723	14978973	Nvec_vc1.1_XM_048727260.1	gland	SP	adult
peak6702	NC_064034.1	14978723	14978973	Nvec_vc1.1_XM_048727260.1	gland_mucin	SP	gastrula
peak6702	NC_064034.1	14978723	14978973	Nvec_vc1.1_XM_048727260.1	muscle	SP	adult
peak6702	NC_064034.1	14978723	14978973	Nvec_vc1.1_XM_048727260.1	neuron_GATA_Islet	SP	adult
peak6702	NC_064034.1	14978723	14978973	Nvec_vc1.1_XM_048727260.1	neuron_GATA_Islet	SP	adult
peak6702	NC_064034.1	14978723	14978973	Nvec_vc1.1_XM_048727260.1	neuron_Pou4_FoxL2	SP	adult
peak6702	NC_064034.1	14978723	14978973	Nvec_vc1.1_XM_048727260.1	neuron_Pou4_FoxL2	SP	adult
peak6702	NC_064034.1	14978723	14978973	Nvec_vc1.1_XM_048727260.1	precursors	SP	adult
peak6704	NC_064034.1	14984633	14984882	Nvec_vc1.1_XM_048727260.1	epidermis	NO	adult
peak6729	NC_064034.1	15061494	15061744	Nvec_vc1.1_XM_048725817.1	EMS	NO	gastrula
peak6729	NC_064034.1	15061494	15061744	Nvec_vc1.1_XM_048725817.1	cnidocyte	NO	adult
peak6729	NC_064034.1	15061494	15061744	Nvec_vc1.1_XM_048725817.1	ecto	NO	gastrula
peak6729	NC_064034.1	15061494	15061744	Nvec_vc1.1_XM_048725817.1	ecto	NO	gastrula
peak6729	NC_064034.1	15061494	15061744	Nvec_vc1.1_XM_048725817.1	ecto	NO	gastrula
peak6729	NC_064034.1	15061494	15061744	Nvec_vc1.1_XM_048725817.1	epidermis	NO	adult
peak6729	NC_064034.1	15061494	15061744	Nvec_vc1.1_XM_048725817.1	gastro	NO	adult
peak6729	NC_064034.1	15061494	15061744	Nvec_vc1.1_XM_048725817.1	gastro	NO	adult
peak6729	NC_064034.1	15061494	15061744	Nvec_vc1.1_XM_048725817.1	gastro_circular_muscle	NO	adult
peak6729	NC_064034.1	15061494	15061744	Nvec_vc1.1_XM_048725817.1	gastro_parietal_muscle	NO	adult
peak6729	NC_064034.1	15061494	15061744	Nvec_vc1.1_XM_048725817.1	gland	NO	adult
peak6729	NC_064034.1	15061494	15061744	Nvec_vc1.1_XM_048725817.1	gland_mucin	NO	gastrula
peak6729	NC_064034.1	15061494	15061744	Nvec_vc1.1_XM_048725817.1	muscle	NO	adult
peak6729	NC_064034.1	15061494	15061744	Nvec_vc1.1_XM_048725817.1	neuron_GATA_Islet	NO	adult
peak6729	NC_064034.1	15061494	15061744	Nvec_vc1.1_XM_048725817.1	neuron_GATA_Islet	NO	adult
peak6729	NC_064034.1	15061494	15061744	Nvec_vc1.1_XM_048725817.1	neuron_Pou4_FoxL2	NO	adult
peak6729	NC_064034.1	15061494	15061744	Nvec_vc1.1_XM_048725817.1	neuron_Pou4_FoxL2	NO	adult
peak6729	NC_064034.1	15061494	15061744	Nvec_vc1.1_XM_048725817.1	precursors	NO	adult
peak6730	NC_064034.1	15061831	15062081	Nvec_vc1.1_XM_048725817.1	EMS	NO	gastrula
peak6730	NC_064034.1	15061831	15062081	Nvec_vc1.1_XM_048725817.1	cnidocyte	NO	adult
peak6730	NC_064034.1	15061831	15062081	Nvec_vc1.1_XM_048725817.1	digestive_filaments	NO	adult
peak6730	NC_064034.1	15061831	15062081	Nvec_vc1.1_XM_048725817.1	ecto	NO	gastrula
peak6730	NC_064034.1	15061831	15062081	Nvec_vc1.1_XM_048725817.1	ecto	NO	gastrula
peak6730	NC_064034.1	15061831	15062081	Nvec_vc1.1_XM_048725817.1	ecto	NO	gastrula
peak6730	NC_064034.1	15061831	15062081	Nvec_vc1.1_XM_048725817.1	epidermis	NO	adult
peak6730	NC_064034.1	15061831	15062081	Nvec_vc1.1_XM_048725817.1	gastro	NO	adult
peak6730	NC_064034.1	15061831	15062081	Nvec_vc1.1_XM_048725817.1	gastro	NO	adult
peak6730	NC_064034.1	15061831	15062081	Nvec_vc1.1_XM_048725817.1	gastro_circular_muscle	NO	adult
peak6730	NC_064034.1	15061831	15062081	Nvec_vc1.1_XM_048725817.1	gland	NO	adult
peak6730	NC_064034.1	15061831	15062081	Nvec_vc1.1_XM_048725817.1	gland_mucin	NO	gastrula
peak6730	NC_064034.1	15061831	15062081	Nvec_vc1.1_XM_048725817.1	muscle	NO	adult
peak6730	NC_064034.1	15061831	15062081	Nvec_vc1.1_XM_048725817.1	neuron_GATA_Islet	NO	adult
peak6730	NC_064034.1	15061831	15062081	Nvec_vc1.1_XM_048725817.1	neuron_GATA_Islet	NO	adult
peak6730	NC_064034.1	15061831	15062081	Nvec_vc1.1_XM_048725817.1	neuron_Pou4_FoxL2	NO	adult
peak6730	NC_064034.1	15061831	15062081	Nvec_vc1.1_XM_048725817.1	neuron_Pou4_FoxL2	NO	adult
peak6732	NC_064034.1	15062408	15062658	Nvec_vc1.1_XM_048725817.1	cnidocyte	NO	adult
peak6732	NC_064034.1	15062408	15062658	Nvec_vc1.1_XM_048725817.1	epidermis	NO	adult
peak6732	NC_064034.1	15062408	15062658	Nvec_vc1.1_XM_048725817.1	gastro	NO	adult
peak6732	NC_064034.1	15062408	15062658	Nvec_vc1.1_XM_048725817.1	gastro	NO	adult
peak6732	NC_064034.1	15062408	15062658	Nvec_vc1.1_XM_048725817.1	gastro_parietal_muscle	NO	adult
peak6732	NC_064034.1	15062408	15062658	Nvec_vc1.1_XM_048725817.1	gland	NO	adult
peak6732	NC_064034.1	15062408	15062658	Nvec_vc1.1_XM_048725817.1	muscle	NO	adult
peak6732	NC_064034.1	15062408	15062658	Nvec_vc1.1_XM_048725817.1	neuron_Pou4_FoxL2	NO	adult
peak6732	NC_064034.1	15062408	15062658	Nvec_vc1.1_XM_048725817.1	neuron_Pou4_FoxL2	NO	adult
peak6732	NC_064034.1	15062408	15062658	Nvec_vc1.1_XM_048727516.1	cnidocyte	NO	adult
peak6732	NC_064034.1	15062408	15062658	Nvec_vc1.1_XM_048727516.1	epidermis	NO	adult
peak6732	NC_064034.1	15062408	15062658	Nvec_vc1.1_XM_048727516.1	gastro	NO	adult
peak6732	NC_064034.1	15062408	15062658	Nvec_vc1.1_XM_048727516.1	gastro_parietal_muscle	NO	adult
peak6732	NC_064034.1	15062408	15062658	Nvec_vc1.1_XM_048727516.1	gland	NO	adult
peak6732	NC_064034.1	15062408	15062658	Nvec_vc1.1_XM_048727516.1	muscle	NO	adult
peak6732	NC_064034.1	15062408	15062658	Nvec_vc1.1_XM_048727516.1	neuron_Pou4_FoxL2	NO	adult
peak6734	NC_064034.1	15080404	15080654	Nvec_vc1.1_XM_048725817.1	digestive_filaments	NO	adult
peak6734	NC_064034.1	15080404	15080654	Nvec_vc1.1_XM_048725817.1	ecto	NO	gastrula
peak6734	NC_064034.1	15080404	15080654	Nvec_vc1.1_XM_048725817.1	ecto	NO	gastrula
peak6734	NC_064034.1	15080404	15080654	Nvec_vc1.1_XM_048725817.1	ecto	NO	gastrula
peak6734	NC_064034.1	15080404	15080654	Nvec_vc1.1_XM_048725817.1	epidermis	NO	adult
peak6734	NC_064034.1	15080404	15080654	Nvec_vc1.1_XM_048725817.1	gastro	NO	adult
peak6734	NC_064034.1	15080404	15080654	Nvec_vc1.1_XM_048725817.1	gastro	NO	adult
peak6734	NC_064034.1	15080404	15080654	Nvec_vc1.1_XM_048725817.1	gastro_circular_muscle	NO	adult
peak6734	NC_064034.1	15080404	15080654	Nvec_vc1.1_XM_048725817.1	gastro_parietal_muscle	NO	adult
peak6734	NC_064034.1	15080404	15080654	Nvec_vc1.1_XM_048725817.1	gland	NO	adult
peak6734	NC_064034.1	15080404	15080654	Nvec_vc1.1_XM_048725817.1	neuron_Pou4_FoxL2	NO	adult
peak6734	NC_064034.1	15080404	15080654	Nvec_vc1.1_XM_048725817.1	neuron_Pou4_FoxL2	NO	adult
peak6734	NC_064034.1	15080404	15080654	Nvec_vc1.1_XM_048725817.1	precursors	NO	adult
peak6735	NC_064034.1	15080711	15080961	Nvec_vc1.1_XM_048725817.1	digestive_filaments	NO	adult
peak6735	NC_064034.1	15080711	15080961	Nvec_vc1.1_XM_048725817.1	ecto	NO	gastrula
peak6735	NC_064034.1	15080711	15080961	Nvec_vc1.1_XM_048725817.1	ecto	NO	gastrula
peak6735	NC_064034.1	15080711	15080961	Nvec_vc1.1_XM_048725817.1	ecto	NO	gastrula
peak6735	NC_064034.1	15080711	15080961	Nvec_vc1.1_XM_048725817.1	epidermis	NO	adult
peak6735	NC_064034.1	15080711	15080961	Nvec_vc1.1_XM_048725817.1	gland	NO	adult
peak6736	NC_064034.1	15080935	15081184	Nvec_vc1.1_XM_048725817.1	digestive_filaments	NO	adult
peak6737	NC_064034.1	15081354	15081604	Nvec_vc1.1_XM_048725817.1	EMS	SP	gastrula
peak6737	NC_064034.1	15081354	15081604	Nvec_vc1.1_XM_048725817.1	NPC	SP	gastrula
peak6737	NC_064034.1	15081354	15081604	Nvec_vc1.1_XM_048725817.1	NPC	SP	gastrula
peak6737	NC_064034.1	15081354	15081604	Nvec_vc1.1_XM_048725817.1	cnidocyte	CP	adult
peak6737	NC_064034.1	15081354	15081604	Nvec_vc1.1_XM_048725817.1	digestive_filaments	CP	adult
peak6737	NC_064034.1	15081354	15081604	Nvec_vc1.1_XM_048725817.1	ecto	SP	gastrula
peak6737	NC_064034.1	15081354	15081604	Nvec_vc1.1_XM_048725817.1	ecto	SP	gastrula
peak6737	NC_064034.1	15081354	15081604	Nvec_vc1.1_XM_048725817.1	ecto	SP	gastrula
peak6737	NC_064034.1	15081354	15081604	Nvec_vc1.1_XM_048725817.1	epidermis	CP	adult
peak6737	NC_064034.1	15081354	15081604	Nvec_vc1.1_XM_048725817.1	gastro	CP	adult
peak6737	NC_064034.1	15081354	15081604	Nvec_vc1.1_XM_048725817.1	gastro	CP	adult
peak6737	NC_064034.1	15081354	15081604	Nvec_vc1.1_XM_048725817.1	gastro_circular_muscle	CP	adult
peak6737	NC_064034.1	15081354	15081604	Nvec_vc1.1_XM_048725817.1	gastro_parietal_muscle	CP	adult
peak6737	NC_064034.1	15081354	15081604	Nvec_vc1.1_XM_048725817.1	gland	CP	adult
peak6737	NC_064034.1	15081354	15081604	Nvec_vc1.1_XM_048725817.1	gland_mucin	SP	gastrula
peak6737	NC_064034.1	15081354	15081604	Nvec_vc1.1_XM_048725817.1	muscle	CP	adult
peak6737	NC_064034.1	15081354	15081604	Nvec_vc1.1_XM_048725817.1	neuron_GATA_Islet	CP	adult
peak6737	NC_064034.1	15081354	15081604	Nvec_vc1.1_XM_048725817.1	neuron_GATA_Islet	CP	adult
peak6737	NC_064034.1	15081354	15081604	Nvec_vc1.1_XM_048725817.1	neuron_Pou4_FoxL2	CP	adult
peak6737	NC_064034.1	15081354	15081604	Nvec_vc1.1_XM_048725817.1	neuron_Pou4_FoxL2	CP	adult
peak6737	NC_064034.1	15081354	15081604	Nvec_vc1.1_XM_048725817.1	precursors	CP	adult
peak6742	NC_064034.1	15108476	15108726	Nvec_vc1.1_XM_048725822.1	EMS	NO	gastrula
peak6746	NC_064034.1	15110885	15111135	Nvec_NVE8722	EMS	SP	gastrula
peak6746	NC_064034.1	15110885	15111135	Nvec_NVE8722	digestive_filaments	SP	adult
peak6746	NC_064034.1	15110885	15111135	Nvec_NVE8722	ecto	SP	gastrula
peak6746	NC_064034.1	15110885	15111135	Nvec_NVE8722	ecto	SP	gastrula
peak6746	NC_064034.1	15110885	15111135	Nvec_NVE8722	ecto	SP	gastrula
peak6746	NC_064034.1	15110885	15111135	Nvec_NVE8722	epidermis	SP	adult
peak6746	NC_064034.1	15110885	15111135	Nvec_NVE8722	muscle	SP	adult
peak6755	NC_064034.1	15190808	15191058	Nvec_vc1.1_XM_048728864.1	EMS	SP	gastrula
peak6755	NC_064034.1	15190808	15191058	Nvec_vc1.1_XM_048728864.1	cnidocyte	CP	adult
peak6755	NC_064034.1	15190808	15191058	Nvec_vc1.1_XM_048728864.1	cnidocyte_gastrula	SP	gastrula
peak6755	NC_064034.1	15190808	15191058	Nvec_vc1.1_XM_048728864.1	digestive_filaments	CP	adult
peak6755	NC_064034.1	15190808	15191058	Nvec_vc1.1_XM_048728864.1	ecto	SP	gastrula
peak6755	NC_064034.1	15190808	15191058	Nvec_vc1.1_XM_048728864.1	ecto	SP	gastrula
peak6755	NC_064034.1	15190808	15191058	Nvec_vc1.1_XM_048728864.1	ecto	SP	gastrula
peak6755	NC_064034.1	15190808	15191058	Nvec_vc1.1_XM_048728864.1	epidermis	CP	adult
peak6755	NC_064034.1	15190808	15191058	Nvec_vc1.1_XM_048728864.1	gastro	CP	adult
peak6755	NC_064034.1	15190808	15191058	Nvec_vc1.1_XM_048728864.1	gastro	CP	adult
peak6755	NC_064034.1	15190808	15191058	Nvec_vc1.1_XM_048728864.1	gastro_circular_muscle	CP	adult
peak6755	NC_064034.1	15190808	15191058	Nvec_vc1.1_XM_048728864.1	gastro_parietal_muscle	CP	adult
peak6755	NC_064034.1	15190808	15191058	Nvec_vc1.1_XM_048728864.1	gland	CP	adult
peak6755	NC_064034.1	15190808	15191058	Nvec_vc1.1_XM_048728864.1	muscle	CP	adult
peak6755	NC_064034.1	15190808	15191058	Nvec_vc1.1_XM_048728864.1	neuron_GATA_Islet	CP	adult
peak6755	NC_064034.1	15190808	15191058	Nvec_vc1.1_XM_048728864.1	neuron_GATA_Islet	CP	adult
peak6755	NC_064034.1	15190808	15191058	Nvec_vc1.1_XM_048728864.1	neuron_Pou4_FoxL2	CP	adult
peak6755	NC_064034.1	15190808	15191058	Nvec_vc1.1_XM_048728864.1	neuron_Pou4_FoxL2	CP	adult
peak6755	NC_064034.1	15190808	15191058	Nvec_vc1.1_XM_048728864.1	precursors	CP	adult
peak6758	NC_064034.1	15207580	15207830	Nvec_vc1.1_XM_032374704.2	muscle	NO	adult
peak6758	NC_064034.1	15207580	15207830	Nvec_vc1.1_XM_032374704.2	neuron_Pou4_FoxL2	NO	adult
peak6758	NC_064034.1	15207580	15207830	Nvec_vc1.1_XM_032374704.2	neuron_Pou4_FoxL2	NO	adult
peak6758	NC_064034.1	15207580	15207830	Nvec_vc1.1_XM_048728864.1	muscle	NO	adult
peak6758	NC_064034.1	15207580	15207830	Nvec_vc1.1_XM_048728864.1	neuron_Pou4_FoxL2	NO	adult
peak6758	NC_064034.1	15207580	15207830	Nvec_vc1.1_XM_048728864.1	neuron_Pou4_FoxL2	NO	adult
peak6764	NC_064034.1	15236580	15236829	Nvec_vc1.1_XM_032374704.2	cnidocyte	NO	adult
peak6764	NC_064034.1	15236580	15236829	Nvec_vc1.1_XM_032374704.2	epidermis	NO	adult
peak6765	NC_064034.1	15236772	15237022	Nvec_vc1.1_XM_032374704.2	cnidocyte	NO	adult
peak6765	NC_064034.1	15236772	15237022	Nvec_vc1.1_XM_032374704.2	epidermis	NO	adult
peak6767	NC_064034.1	15240340	15240590	Nvec_vc1.1_XM_032374704.2	epidermis	NO	adult
peak6767	NC_064034.1	15240340	15240590	Nvec_vc1.1_XM_032374704.2	gastro	NO	adult
peak6767	NC_064034.1	15240340	15240590	Nvec_vc1.1_XM_032374704.2	gastro	NO	adult
peak6767	NC_064034.1	15240340	15240590	Nvec_vc1.1_XM_032374704.2	gastro_circular_muscle	NO	adult
peak6767	NC_064034.1	15240340	15240590	Nvec_vc1.1_XM_032374704.2	gastro_parietal_muscle	NO	adult
peak6767	NC_064034.1	15240340	15240590	Nvec_vc1.1_XM_032374704.2	gland	NO	adult
peak6767	NC_064034.1	15240340	15240590	Nvec_vc1.1_XM_032374704.2	neuron_GATA_Islet	NO	adult
peak6767	NC_064034.1	15240340	15240590	Nvec_vc1.1_XM_032374704.2	neuron_GATA_Islet	NO	adult
peak6767	NC_064034.1	15240340	15240590	Nvec_vc1.1_XM_032374704.2	precursors	NO	adult
peak6768	NC_064034.1	15241473	15241723	Nvec_vc1.1_XM_032374704.2	EMS	NO	gastrula
peak6768	NC_064034.1	15241473	15241723	Nvec_vc1.1_XM_032374704.2	NPC	NO	gastrula
peak6768	NC_064034.1	15241473	15241723	Nvec_vc1.1_XM_032374704.2	NPC	NO	gastrula
peak6768	NC_064034.1	15241473	15241723	Nvec_vc1.1_XM_032374704.2	cnidocyte	NO	adult
peak6768	NC_064034.1	15241473	15241723	Nvec_vc1.1_XM_032374704.2	cnidocyte_gastrula	NO	gastrula
peak6768	NC_064034.1	15241473	15241723	Nvec_vc1.1_XM_032374704.2	digestive_filaments	NO	adult
peak6768	NC_064034.1	15241473	15241723	Nvec_vc1.1_XM_032374704.2	ecto	NO	gastrula
peak6768	NC_064034.1	15241473	15241723	Nvec_vc1.1_XM_032374704.2	ecto	NO	gastrula
peak6768	NC_064034.1	15241473	15241723	Nvec_vc1.1_XM_032374704.2	ecto	NO	gastrula
peak6768	NC_064034.1	15241473	15241723	Nvec_vc1.1_XM_032374704.2	epidermis	NO	adult
peak6768	NC_064034.1	15241473	15241723	Nvec_vc1.1_XM_032374704.2	gastro	NO	adult
peak6768	NC_064034.1	15241473	15241723	Nvec_vc1.1_XM_032374704.2	gastro	NO	adult
peak6768	NC_064034.1	15241473	15241723	Nvec_vc1.1_XM_032374704.2	gastro_circular_muscle	NO	adult
peak6768	NC_064034.1	15241473	15241723	Nvec_vc1.1_XM_032374704.2	gastro_parietal_muscle	NO	adult
peak6768	NC_064034.1	15241473	15241723	Nvec_vc1.1_XM_032374704.2	gland	NO	adult
peak6768	NC_064034.1	15241473	15241723	Nvec_vc1.1_XM_032374704.2	gland_mucin	NO	gastrula
peak6768	NC_064034.1	15241473	15241723	Nvec_vc1.1_XM_032374704.2	muscle	NO	adult
peak6768	NC_064034.1	15241473	15241723	Nvec_vc1.1_XM_032374704.2	neuron_GATA_Islet	NO	adult
peak6768	NC_064034.1	15241473	15241723	Nvec_vc1.1_XM_032374704.2	neuron_GATA_Islet	NO	adult
peak6768	NC_064034.1	15241473	15241723	Nvec_vc1.1_XM_032374704.2	neuron_Pou4_FoxL2	NO	adult
peak6768	NC_064034.1	15241473	15241723	Nvec_vc1.1_XM_032374704.2	neuron_Pou4_FoxL2	NO	adult
peak6768	NC_064034.1	15241473	15241723	Nvec_vc1.1_XM_032374704.2	precursors	NO	adult
peak6769	NC_064034.1	15241746	15241996	Nvec_vc1.1_XM_032374704.2	EMS	SP	gastrula
peak6769	NC_064034.1	15241746	15241996	Nvec_vc1.1_XM_032374704.2	NPC	SP	gastrula
peak6769	NC_064034.1	15241746	15241996	Nvec_vc1.1_XM_032374704.2	NPC	SP	gastrula
peak6769	NC_064034.1	15241746	15241996	Nvec_vc1.1_XM_032374704.2	cnidocyte	CP	adult
peak6769	NC_064034.1	15241746	15241996	Nvec_vc1.1_XM_032374704.2	cnidocyte_gastrula	SP	gastrula
peak6769	NC_064034.1	15241746	15241996	Nvec_vc1.1_XM_032374704.2	digestive_filaments	CP	adult
peak6769	NC_064034.1	15241746	15241996	Nvec_vc1.1_XM_032374704.2	ecto	SP	gastrula
peak6769	NC_064034.1	15241746	15241996	Nvec_vc1.1_XM_032374704.2	ecto	SP	gastrula
peak6769	NC_064034.1	15241746	15241996	Nvec_vc1.1_XM_032374704.2	ecto	SP	gastrula
peak6769	NC_064034.1	15241746	15241996	Nvec_vc1.1_XM_032374704.2	epidermis	CP	adult
peak6769	NC_064034.1	15241746	15241996	Nvec_vc1.1_XM_032374704.2	gastro	CP	adult
peak6769	NC_064034.1	15241746	15241996	Nvec_vc1.1_XM_032374704.2	gastro	CP	adult
peak6769	NC_064034.1	15241746	15241996	Nvec_vc1.1_XM_032374704.2	gastro_circular_muscle	CP	adult
peak6769	NC_064034.1	15241746	15241996	Nvec_vc1.1_XM_032374704.2	gastro_parietal_muscle	CP	adult
peak6769	NC_064034.1	15241746	15241996	Nvec_vc1.1_XM_032374704.2	gland	CP	adult
peak6769	NC_064034.1	15241746	15241996	Nvec_vc1.1_XM_032374704.2	gland_mucin	SP	gastrula
peak6769	NC_064034.1	15241746	15241996	Nvec_vc1.1_XM_032374704.2	muscle	CP	adult
peak6769	NC_064034.1	15241746	15241996	Nvec_vc1.1_XM_032374704.2	neuron_GATA_Islet	CP	adult
peak6769	NC_064034.1	15241746	15241996	Nvec_vc1.1_XM_032374704.2	neuron_GATA_Islet	CP	adult
peak6769	NC_064034.1	15241746	15241996	Nvec_vc1.1_XM_032374704.2	neuron_Pou4_FoxL2	CP	adult
peak6769	NC_064034.1	15241746	15241996	Nvec_vc1.1_XM_032374704.2	neuron_Pou4_FoxL2	CP	adult
peak6769	NC_064034.1	15241746	15241996	Nvec_vc1.1_XM_032374704.2	precursors	CP	adult
peak6771	NC_064034.1	15254614	15254864	Nvec_vc1.1_XM_001626993.3	cnidocyte	SP	adult
peak6771	NC_064034.1	15254614	15254864	Nvec_vc1.1_XM_001626993.3	digestive_filaments	SP	adult
peak6771	NC_064034.1	15254614	15254864	Nvec_vc1.1_XM_001626993.3	epidermis	SP	adult
peak6771	NC_064034.1	15254614	15254864	Nvec_vc1.1_XM_001626993.3	gastro	SP	adult
peak6771	NC_064034.1	15254614	15254864	Nvec_vc1.1_XM_001626993.3	gastro_circular_muscle	SP	adult
peak6771	NC_064034.1	15254614	15254864	Nvec_vc1.1_XM_001626993.3	gastro_parietal_muscle	SP	adult
peak6771	NC_064034.1	15254614	15254864	Nvec_vc1.1_XM_001626993.3	gland	SP	adult
peak6771	NC_064034.1	15254614	15254864	Nvec_vc1.1_XM_001626993.3	neuron_GATA_Islet	SP	adult
peak6771	NC_064034.1	15254614	15254864	Nvec_vc1.1_XM_001626993.3	neuron_GATA_Islet	SP	adult
peak6771	NC_064034.1	15254614	15254864	Nvec_vc1.1_XM_001626993.3	neuron_Pou4_FoxL2	SP	adult
peak6771	NC_064034.1	15254614	15254864	Nvec_vc1.1_XM_001626993.3	neuron_Pou4_FoxL2	SP	adult
peak6771	NC_064034.1	15254614	15254864	Nvec_vc1.1_XM_001626993.3	precursors	SP	adult
peak6773	NC_064034.1	15259662	15259912	Nvec_vc1.1_XM_032374705.2	EMS	CP	gastrula
peak6773	NC_064034.1	15259662	15259912	Nvec_vc1.1_XM_032374705.2	NPC	CP	gastrula
peak6773	NC_064034.1	15259662	15259912	Nvec_vc1.1_XM_032374705.2	NPC	CP	gastrula
peak6773	NC_064034.1	15259662	15259912	Nvec_vc1.1_XM_032374705.2	cnidocyte	CP	adult
peak6773	NC_064034.1	15259662	15259912	Nvec_vc1.1_XM_032374705.2	cnidocyte_gastrula	CP	gastrula
peak6773	NC_064034.1	15259662	15259912	Nvec_vc1.1_XM_032374705.2	digestive_filaments	CP	adult
peak6773	NC_064034.1	15259662	15259912	Nvec_vc1.1_XM_032374705.2	ecto	CP	gastrula
peak6773	NC_064034.1	15259662	15259912	Nvec_vc1.1_XM_032374705.2	ecto	CP	gastrula
peak6773	NC_064034.1	15259662	15259912	Nvec_vc1.1_XM_032374705.2	ecto	CP	gastrula
peak6773	NC_064034.1	15259662	15259912	Nvec_vc1.1_XM_032374705.2	epidermis	CP	adult
peak6773	NC_064034.1	15259662	15259912	Nvec_vc1.1_XM_032374705.2	gastro	CP	adult
peak6773	NC_064034.1	15259662	15259912	Nvec_vc1.1_XM_032374705.2	gastro	CP	adult
peak6773	NC_064034.1	15259662	15259912	Nvec_vc1.1_XM_032374705.2	gastro_circular_muscle	CP	adult
peak6773	NC_064034.1	15259662	15259912	Nvec_vc1.1_XM_032374705.2	gastro_parietal_muscle	CP	adult
peak6773	NC_064034.1	15259662	15259912	Nvec_vc1.1_XM_032374705.2	gland	CP	adult
peak6773	NC_064034.1	15259662	15259912	Nvec_vc1.1_XM_032374705.2	gland_mucin	CP	gastrula
peak6773	NC_064034.1	15259662	15259912	Nvec_vc1.1_XM_032374705.2	muscle	CP	adult
peak6773	NC_064034.1	15259662	15259912	Nvec_vc1.1_XM_032374705.2	neuron_GATA_Islet	CP	adult
peak6773	NC_064034.1	15259662	15259912	Nvec_vc1.1_XM_032374705.2	neuron_GATA_Islet	CP	adult
peak6773	NC_064034.1	15259662	15259912	Nvec_vc1.1_XM_032374705.2	neuron_Pou4_FoxL2	CP	adult
peak6773	NC_064034.1	15259662	15259912	Nvec_vc1.1_XM_032374705.2	neuron_Pou4_FoxL2	CP	adult
peak6773	NC_064034.1	15259662	15259912	Nvec_vc1.1_XM_032374705.2	neuronal	CP	gastrula
peak6773	NC_064034.1	15259662	15259912	Nvec_vc1.1_XM_032374705.2	precursors	CP	adult
peak6774	NC_064034.1	15260093	15260343	Nvec_vc1.1_XM_032374702.2	EMS	CP	gastrula
peak6774	NC_064034.1	15260093	15260343	Nvec_vc1.1_XM_032374702.2	NPC	CP	gastrula
peak6774	NC_064034.1	15260093	15260343	Nvec_vc1.1_XM_032374702.2	NPC	CP	gastrula
peak6774	NC_064034.1	15260093	15260343	Nvec_vc1.1_XM_032374702.2	cnidocyte	CP	adult
peak6774	NC_064034.1	15260093	15260343	Nvec_vc1.1_XM_032374702.2	cnidocyte_gastrula	CP	gastrula
peak6774	NC_064034.1	15260093	15260343	Nvec_vc1.1_XM_032374702.2	digestive_filaments	CP	adult
peak6774	NC_064034.1	15260093	15260343	Nvec_vc1.1_XM_032374702.2	ecto	CP	gastrula
peak6774	NC_064034.1	15260093	15260343	Nvec_vc1.1_XM_032374702.2	ecto	CP	gastrula
peak6774	NC_064034.1	15260093	15260343	Nvec_vc1.1_XM_032374702.2	ecto	CP	gastrula
peak6774	NC_064034.1	15260093	15260343	Nvec_vc1.1_XM_032374702.2	epidermis	CP	adult
peak6774	NC_064034.1	15260093	15260343	Nvec_vc1.1_XM_032374702.2	gastro	CP	adult
peak6774	NC_064034.1	15260093	15260343	Nvec_vc1.1_XM_032374702.2	gastro	CP	adult
peak6774	NC_064034.1	15260093	15260343	Nvec_vc1.1_XM_032374702.2	gastro_circular_muscle	CP	adult
peak6774	NC_064034.1	15260093	15260343	Nvec_vc1.1_XM_032374702.2	gastro_parietal_muscle	CP	adult
peak6774	NC_064034.1	15260093	15260343	Nvec_vc1.1_XM_032374702.2	gland	CP	adult
peak6774	NC_064034.1	15260093	15260343	Nvec_vc1.1_XM_032374702.2	gland_mucin	CP	gastrula
peak6774	NC_064034.1	15260093	15260343	Nvec_vc1.1_XM_032374702.2	muscle	CP	adult
peak6774	NC_064034.1	15260093	15260343	Nvec_vc1.1_XM_032374702.2	neuron_GATA_Islet	CP	adult
peak6774	NC_064034.1	15260093	15260343	Nvec_vc1.1_XM_032374702.2	neuron_GATA_Islet	CP	adult
peak6774	NC_064034.1	15260093	15260343	Nvec_vc1.1_XM_032374702.2	neuron_Pou4_FoxL2	CP	adult
peak6774	NC_064034.1	15260093	15260343	Nvec_vc1.1_XM_032374702.2	neuron_Pou4_FoxL2	CP	adult
peak6774	NC_064034.1	15260093	15260343	Nvec_vc1.1_XM_032374702.2	neuronal	CP	gastrula
peak6774	NC_064034.1	15260093	15260343	Nvec_vc1.1_XM_032374702.2	precursors	CP	adult
peak6778	NC_064034.1	15285536	15285786	Nvec_vc1.1_XM_001626995.3	cnidocyte	NO	adult
peak6779	NC_064034.1	15286296	15286546	Nvec_vc1.1_XM_001626995.3	EMS	CP	gastrula
peak6779	NC_064034.1	15286296	15286546	Nvec_vc1.1_XM_001626995.3	NPC	CP	gastrula
peak6779	NC_064034.1	15286296	15286546	Nvec_vc1.1_XM_001626995.3	NPC	CP	gastrula
peak6779	NC_064034.1	15286296	15286546	Nvec_vc1.1_XM_001626995.3	cnidocyte	CP	adult
peak6779	NC_064034.1	15286296	15286546	Nvec_vc1.1_XM_001626995.3	cnidocyte_gastrula	CP	gastrula
peak6779	NC_064034.1	15286296	15286546	Nvec_vc1.1_XM_001626995.3	digestive_filaments	CP	adult
peak6779	NC_064034.1	15286296	15286546	Nvec_vc1.1_XM_001626995.3	ecto	CP	gastrula
peak6779	NC_064034.1	15286296	15286546	Nvec_vc1.1_XM_001626995.3	ecto	CP	gastrula
peak6779	NC_064034.1	15286296	15286546	Nvec_vc1.1_XM_001626995.3	ecto	CP	gastrula
peak6779	NC_064034.1	15286296	15286546	Nvec_vc1.1_XM_001626995.3	epidermis	CP	adult
peak6779	NC_064034.1	15286296	15286546	Nvec_vc1.1_XM_001626995.3	gastro	CP	adult
peak6779	NC_064034.1	15286296	15286546	Nvec_vc1.1_XM_001626995.3	gastro_circular_muscle	CP	adult
peak6779	NC_064034.1	15286296	15286546	Nvec_vc1.1_XM_001626995.3	gastro_parietal_muscle	CP	adult
peak6779	NC_064034.1	15286296	15286546	Nvec_vc1.1_XM_001626995.3	gland	CP	adult
peak6779	NC_064034.1	15286296	15286546	Nvec_vc1.1_XM_001626995.3	gland_mucin	CP	gastrula
peak6779	NC_064034.1	15286296	15286546	Nvec_vc1.1_XM_001626995.3	muscle	CP	adult
peak6779	NC_064034.1	15286296	15286546	Nvec_vc1.1_XM_001626995.3	neuron_GATA_Islet	CP	adult
peak6779	NC_064034.1	15286296	15286546	Nvec_vc1.1_XM_001626995.3	neuron_GATA_Islet	CP	adult
peak6779	NC_064034.1	15286296	15286546	Nvec_vc1.1_XM_001626995.3	neuron_Pou4_FoxL2	CP	adult
peak6779	NC_064034.1	15286296	15286546	Nvec_vc1.1_XM_001626995.3	neuron_Pou4_FoxL2	CP	adult
peak6779	NC_064034.1	15286296	15286546	Nvec_vc1.1_XM_001626995.3	neuronal	CP	gastrula
peak6779	NC_064034.1	15286296	15286546	Nvec_vc1.1_XM_001626995.3	precursors	CP	adult
peak6780	NC_064034.1	15286855	15287105	Nvec_vc1.1_XM_032374703.2	EMS	SP	gastrula
peak6780	NC_064034.1	15286855	15287105	Nvec_vc1.1_XM_032374703.2	NPC	SP	gastrula
peak6780	NC_064034.1	15286855	15287105	Nvec_vc1.1_XM_032374703.2	NPC	SP	gastrula
peak6780	NC_064034.1	15286855	15287105	Nvec_vc1.1_XM_032374703.2	cnidocyte	SP	adult
peak6780	NC_064034.1	15286855	15287105	Nvec_vc1.1_XM_032374703.2	cnidocyte_gastrula	SP	gastrula
peak6780	NC_064034.1	15286855	15287105	Nvec_vc1.1_XM_032374703.2	digestive_filaments	SP	adult
peak6780	NC_064034.1	15286855	15287105	Nvec_vc1.1_XM_032374703.2	ecto	SP	gastrula
peak6780	NC_064034.1	15286855	15287105	Nvec_vc1.1_XM_032374703.2	ecto	SP	gastrula
peak6780	NC_064034.1	15286855	15287105	Nvec_vc1.1_XM_032374703.2	ecto	SP	gastrula
peak6780	NC_064034.1	15286855	15287105	Nvec_vc1.1_XM_032374703.2	epidermis	SP	adult
peak6780	NC_064034.1	15286855	15287105	Nvec_vc1.1_XM_032374703.2	gastro	SP	adult
peak6780	NC_064034.1	15286855	15287105	Nvec_vc1.1_XM_032374703.2	gastro	SP	adult
peak6780	NC_064034.1	15286855	15287105	Nvec_vc1.1_XM_032374703.2	gastro_parietal_muscle	SP	adult
peak6780	NC_064034.1	15286855	15287105	Nvec_vc1.1_XM_032374703.2	gland	SP	adult
peak6780	NC_064034.1	15286855	15287105	Nvec_vc1.1_XM_032374703.2	gland_mucin	SP	gastrula
peak6780	NC_064034.1	15286855	15287105	Nvec_vc1.1_XM_032374703.2	muscle	SP	adult
peak6780	NC_064034.1	15286855	15287105	Nvec_vc1.1_XM_032374703.2	neuron_GATA_Islet	SP	adult
peak6780	NC_064034.1	15286855	15287105	Nvec_vc1.1_XM_032374703.2	neuron_Pou4_FoxL2	SP	adult
peak6780	NC_064034.1	15286855	15287105	Nvec_vc1.1_XM_032374703.2	neuron_Pou4_FoxL2	SP	adult
peak6780	NC_064034.1	15286855	15287105	Nvec_vc1.1_XM_032374703.2	precursors	SP	adult
peak6781	NC_064034.1	15300116	15300366	Nvec_vc1.1_XM_032374707.2	EMS	CP	gastrula
peak6781	NC_064034.1	15300116	15300366	Nvec_vc1.1_XM_032374707.2	NPC	CP	gastrula
peak6781	NC_064034.1	15300116	15300366	Nvec_vc1.1_XM_032374707.2	NPC	CP	gastrula
peak6781	NC_064034.1	15300116	15300366	Nvec_vc1.1_XM_032374707.2	cnidocyte	CP	adult
peak6781	NC_064034.1	15300116	15300366	Nvec_vc1.1_XM_032374707.2	cnidocyte_gastrula	CP	gastrula
peak6781	NC_064034.1	15300116	15300366	Nvec_vc1.1_XM_032374707.2	digestive_filaments	CP	adult
peak6781	NC_064034.1	15300116	15300366	Nvec_vc1.1_XM_032374707.2	ecto	CP	gastrula
peak6781	NC_064034.1	15300116	15300366	Nvec_vc1.1_XM_032374707.2	ecto	CP	gastrula
peak6781	NC_064034.1	15300116	15300366	Nvec_vc1.1_XM_032374707.2	ecto	CP	gastrula
peak6781	NC_064034.1	15300116	15300366	Nvec_vc1.1_XM_032374707.2	epidermis	CP	adult
peak6781	NC_064034.1	15300116	15300366	Nvec_vc1.1_XM_032374707.2	gastro	CP	adult
peak6781	NC_064034.1	15300116	15300366	Nvec_vc1.1_XM_032374707.2	gastro	CP	adult
peak6781	NC_064034.1	15300116	15300366	Nvec_vc1.1_XM_032374707.2	gastro_circular_muscle	CP	adult
peak6781	NC_064034.1	15300116	15300366	Nvec_vc1.1_XM_032374707.2	gastro_parietal_muscle	CP	adult
peak6781	NC_064034.1	15300116	15300366	Nvec_vc1.1_XM_032374707.2	gland	CP	adult
peak6781	NC_064034.1	15300116	15300366	Nvec_vc1.1_XM_032374707.2	gland_mucin	CP	gastrula
peak6781	NC_064034.1	15300116	15300366	Nvec_vc1.1_XM_032374707.2	muscle	CP	adult
peak6781	NC_064034.1	15300116	15300366	Nvec_vc1.1_XM_032374707.2	neuron_GATA_Islet	CP	adult
peak6781	NC_064034.1	15300116	15300366	Nvec_vc1.1_XM_032374707.2	neuron_GATA_Islet	CP	adult
peak6781	NC_064034.1	15300116	15300366	Nvec_vc1.1_XM_032374707.2	neuron_Pou4_FoxL2	CP	adult
peak6781	NC_064034.1	15300116	15300366	Nvec_vc1.1_XM_032374707.2	neuron_Pou4_FoxL2	CP	adult
peak6781	NC_064034.1	15300116	15300366	Nvec_vc1.1_XM_032374707.2	neuronal	CP	gastrula
peak6781	NC_064034.1	15300116	15300366	Nvec_vc1.1_XM_032374707.2	precursors	CP	adult
peak6782	NC_064034.1	15300318	15300567	Nvec_vc1.1_XM_032374707.2	cnidocyte	NO	adult
peak6782	NC_064034.1	15300318	15300567	Nvec_vc1.1_XM_032374707.2	gastro_circular_muscle	NO	adult
peak6782	NC_064034.1	15300318	15300567	Nvec_vc1.1_XM_032374707.2	gastro_parietal_muscle	NO	adult
peak6782	NC_064034.1	15300318	15300567	Nvec_vc1.1_XM_032374707.2	gland	NO	adult
peak6782	NC_064034.1	15300318	15300567	Nvec_vc1.1_XM_032374707.2	muscle	NO	adult
peak6782	NC_064034.1	15300318	15300567	Nvec_vc1.1_XM_032374707.2	precursors	NO	adult
peak6783	NC_064034.1	15301024	15301274	Nvec_vc1.1_XM_032374707.2	precursors	NO	adult
peak6786	NC_064034.1	15333683	15333933	Nvec_vc1.1_XM_001626997.3	EMS	SP	gastrula
peak6786	NC_064034.1	15333683	15333933	Nvec_vc1.1_XM_001626997.3	NPC	SP	gastrula
peak6786	NC_064034.1	15333683	15333933	Nvec_vc1.1_XM_001626997.3	NPC	SP	gastrula
peak6786	NC_064034.1	15333683	15333933	Nvec_vc1.1_XM_001626997.3	cnidocyte	CP	adult
peak6786	NC_064034.1	15333683	15333933	Nvec_vc1.1_XM_001626997.3	cnidocyte_gastrula	SP	gastrula
peak6786	NC_064034.1	15333683	15333933	Nvec_vc1.1_XM_001626997.3	digestive_filaments	CP	adult
peak6786	NC_064034.1	15333683	15333933	Nvec_vc1.1_XM_001626997.3	ecto	SP	gastrula
peak6786	NC_064034.1	15333683	15333933	Nvec_vc1.1_XM_001626997.3	ecto	SP	gastrula
peak6786	NC_064034.1	15333683	15333933	Nvec_vc1.1_XM_001626997.3	ecto	SP	gastrula
peak6786	NC_064034.1	15333683	15333933	Nvec_vc1.1_XM_001626997.3	epidermis	CP	adult
peak6786	NC_064034.1	15333683	15333933	Nvec_vc1.1_XM_001626997.3	gastro	CP	adult
peak6786	NC_064034.1	15333683	15333933	Nvec_vc1.1_XM_001626997.3	gastro_circular_muscle	CP	adult
peak6786	NC_064034.1	15333683	15333933	Nvec_vc1.1_XM_001626997.3	gastro_parietal_muscle	CP	adult
peak6786	NC_064034.1	15333683	15333933	Nvec_vc1.1_XM_001626997.3	gland	CP	adult
peak6786	NC_064034.1	15333683	15333933	Nvec_vc1.1_XM_001626997.3	gland_mucin	SP	gastrula
peak6786	NC_064034.1	15333683	15333933	Nvec_vc1.1_XM_001626997.3	muscle	CP	adult
peak6786	NC_064034.1	15333683	15333933	Nvec_vc1.1_XM_001626997.3	neuron_GATA_Islet	CP	adult
peak6786	NC_064034.1	15333683	15333933	Nvec_vc1.1_XM_001626997.3	neuron_GATA_Islet	CP	adult
peak6786	NC_064034.1	15333683	15333933	Nvec_vc1.1_XM_001626997.3	neuron_Pou4_FoxL2	CP	adult
peak6786	NC_064034.1	15333683	15333933	Nvec_vc1.1_XM_001626997.3	neuron_Pou4_FoxL2	CP	adult
peak6786	NC_064034.1	15333683	15333933	Nvec_vc1.1_XM_001626997.3	precursors	CP	adult
peak6787	NC_064034.1	15334193	15334443	Nvec_vc1.1_XM_032374710.2	EMS	NO	gastrula
peak6788	NC_064034.1	15334622	15334872	Nvec_vc1.1_XM_032374710.2	EMS	CP	gastrula
peak6788	NC_064034.1	15334622	15334872	Nvec_vc1.1_XM_032374710.2	NPC	CP	gastrula
peak6788	NC_064034.1	15334622	15334872	Nvec_vc1.1_XM_032374710.2	NPC	CP	gastrula
peak6788	NC_064034.1	15334622	15334872	Nvec_vc1.1_XM_032374710.2	cnidocyte	CP	adult
peak6788	NC_064034.1	15334622	15334872	Nvec_vc1.1_XM_032374710.2	cnidocyte_gastrula	CP	gastrula
peak6788	NC_064034.1	15334622	15334872	Nvec_vc1.1_XM_032374710.2	digestive_filaments	CP	adult
peak6788	NC_064034.1	15334622	15334872	Nvec_vc1.1_XM_032374710.2	ecto	CP	gastrula
peak6788	NC_064034.1	15334622	15334872	Nvec_vc1.1_XM_032374710.2	ecto	CP	gastrula
peak6788	NC_064034.1	15334622	15334872	Nvec_vc1.1_XM_032374710.2	ecto	CP	gastrula
peak6788	NC_064034.1	15334622	15334872	Nvec_vc1.1_XM_032374710.2	epidermis	CP	adult
peak6788	NC_064034.1	15334622	15334872	Nvec_vc1.1_XM_032374710.2	gastro	CP	adult
peak6788	NC_064034.1	15334622	15334872	Nvec_vc1.1_XM_032374710.2	gastro	CP	adult
peak6788	NC_064034.1	15334622	15334872	Nvec_vc1.1_XM_032374710.2	gastro_circular_muscle	CP	adult
peak6788	NC_064034.1	15334622	15334872	Nvec_vc1.1_XM_032374710.2	gastro_parietal_muscle	CP	adult
peak6788	NC_064034.1	15334622	15334872	Nvec_vc1.1_XM_032374710.2	gland	CP	adult
peak6788	NC_064034.1	15334622	15334872	Nvec_vc1.1_XM_032374710.2	gland_mucin	CP	gastrula
peak6788	NC_064034.1	15334622	15334872	Nvec_vc1.1_XM_032374710.2	muscle	CP	adult
peak6788	NC_064034.1	15334622	15334872	Nvec_vc1.1_XM_032374710.2	neuron_GATA_Islet	CP	adult
peak6788	NC_064034.1	15334622	15334872	Nvec_vc1.1_XM_032374710.2	neuron_GATA_Islet	CP	adult
peak6788	NC_064034.1	15334622	15334872	Nvec_vc1.1_XM_032374710.2	neuron_Pou4_FoxL2	CP	adult
peak6788	NC_064034.1	15334622	15334872	Nvec_vc1.1_XM_032374710.2	neuron_Pou4_FoxL2	CP	adult
peak6788	NC_064034.1	15334622	15334872	Nvec_vc1.1_XM_032374710.2	neuronal	CP	gastrula
peak6788	NC_064034.1	15334622	15334872	Nvec_vc1.1_XM_032374710.2	precursors	CP	adult
peak6789	NC_064034.1	15335486	15335736	Nvec_vc1.1_XM_001626986.3	epidermis	NO	adult
peak6790	NC_064034.1	15341444	15341694	Nvec_vc1.1_XM_001626986.3	ecto	NO	gastrula
peak6790	NC_064034.1	15341444	15341694	Nvec_vc1.1_XM_001626986.3	ecto	NO	gastrula
peak6790	NC_064034.1	15341444	15341694	Nvec_vc1.1_XM_001626986.3	ecto	NO	gastrula
peak6791	NC_064034.1	15343864	15344114	Nvec_vc1.1_XM_001626986.3	EMS	NO	gastrula
peak6791	NC_064034.1	15343864	15344114	Nvec_vc1.1_XM_001626986.3	gastro	NO	adult
peak6791	NC_064034.1	15343864	15344114	Nvec_vc1.1_XM_001626986.3	gastro	NO	adult
peak6791	NC_064034.1	15343864	15344114	Nvec_vc1.1_XM_001626986.3	gastro_circular_muscle	NO	adult
peak6791	NC_064034.1	15343864	15344114	Nvec_vc1.1_XM_001626986.3	gastro_parietal_muscle	NO	adult
peak6792	NC_064034.1	15344135	15344385	Nvec_vc1.1_XM_001626986.3	EMS	SP	gastrula
peak6792	NC_064034.1	15344135	15344385	Nvec_vc1.1_XM_001626986.3	NPC	SP	gastrula
peak6792	NC_064034.1	15344135	15344385	Nvec_vc1.1_XM_001626986.3	NPC	SP	gastrula
peak6792	NC_064034.1	15344135	15344385	Nvec_vc1.1_XM_001626986.3	cnidocyte	CP	adult
peak6792	NC_064034.1	15344135	15344385	Nvec_vc1.1_XM_001626986.3	cnidocyte_gastrula	SP	gastrula
peak6792	NC_064034.1	15344135	15344385	Nvec_vc1.1_XM_001626986.3	digestive_filaments	CP	adult
peak6792	NC_064034.1	15344135	15344385	Nvec_vc1.1_XM_001626986.3	ecto	SP	gastrula
peak6792	NC_064034.1	15344135	15344385	Nvec_vc1.1_XM_001626986.3	ecto	SP	gastrula
peak6792	NC_064034.1	15344135	15344385	Nvec_vc1.1_XM_001626986.3	ecto	SP	gastrula
peak6792	NC_064034.1	15344135	15344385	Nvec_vc1.1_XM_001626986.3	epidermis	CP	adult
peak6792	NC_064034.1	15344135	15344385	Nvec_vc1.1_XM_001626986.3	gastro	CP	adult
peak6792	NC_064034.1	15344135	15344385	Nvec_vc1.1_XM_001626986.3	gastro	CP	adult
peak6792	NC_064034.1	15344135	15344385	Nvec_vc1.1_XM_001626986.3	gastro_circular_muscle	CP	adult
peak6792	NC_064034.1	15344135	15344385	Nvec_vc1.1_XM_001626986.3	gastro_parietal_muscle	CP	adult
peak6792	NC_064034.1	15344135	15344385	Nvec_vc1.1_XM_001626986.3	gland	CP	adult
peak6792	NC_064034.1	15344135	15344385	Nvec_vc1.1_XM_001626986.3	gland_mucin	SP	gastrula
peak6792	NC_064034.1	15344135	15344385	Nvec_vc1.1_XM_001626986.3	muscle	CP	adult
peak6792	NC_064034.1	15344135	15344385	Nvec_vc1.1_XM_001626986.3	neuron_GATA_Islet	CP	adult
peak6792	NC_064034.1	15344135	15344385	Nvec_vc1.1_XM_001626986.3	neuron_GATA_Islet	CP	adult
peak6792	NC_064034.1	15344135	15344385	Nvec_vc1.1_XM_001626986.3	neuron_Pou4_FoxL2	CP	adult
peak6792	NC_064034.1	15344135	15344385	Nvec_vc1.1_XM_001626986.3	neuron_Pou4_FoxL2	CP	adult
peak6792	NC_064034.1	15344135	15344385	Nvec_vc1.1_XM_001626986.3	precursors	CP	adult
peak6793	NC_064034.1	15344993	15345243	Nvec_vc1.1_XM_001626986.3	ecto	NO	gastrula
peak6793	NC_064034.1	15344993	15345243	Nvec_vc1.1_XM_001626986.3	ecto	NO	gastrula
peak6793	NC_064034.1	15344993	15345243	Nvec_vc1.1_XM_001626986.3	ecto	NO	gastrula
peak6793	NC_064034.1	15344993	15345243	Nvec_vc1.1_XM_001626986.3	epidermis	NO	adult
peak6793	NC_064034.1	15344993	15345243	Nvec_vc1.1_XM_001626986.3	gland_mucin	NO	gastrula
peak6793	NC_064034.1	15344993	15345243	Nvec_vc1.1_XM_001626986.3	neuron_Pou4_FoxL2	NO	adult
peak6793	NC_064034.1	15344993	15345243	Nvec_vc1.1_XM_001626986.3	neuron_Pou4_FoxL2	NO	adult
peak6794	NC_064034.1	15345286	15345536	Nvec_vc1.1_XM_001626986.3	ecto	NO	gastrula
peak6794	NC_064034.1	15345286	15345536	Nvec_vc1.1_XM_001626986.3	ecto	NO	gastrula
peak6794	NC_064034.1	15345286	15345536	Nvec_vc1.1_XM_001626986.3	ecto	NO	gastrula
peak6794	NC_064034.1	15345286	15345536	Nvec_vc1.1_XM_032374713.2	ecto	NO	gastrula
peak6794	NC_064034.1	15345286	15345536	Nvec_vc1.1_XM_032374713.2	ecto	NO	gastrula
peak6794	NC_064034.1	15345286	15345536	Nvec_vc1.1_XM_032374713.2	ecto	NO	gastrula
peak6796	NC_064034.1	15351917	15352167	Nvec_vc1.1_XM_001626986.3	neuron_Pou4_FoxL2	NO	adult
peak6796	NC_064034.1	15351917	15352167	Nvec_vc1.1_XM_001626986.3	neuron_Pou4_FoxL2	NO	adult
peak6796	NC_064034.1	15351917	15352167	Nvec_vc1.1_XM_032374713.2	neuron_Pou4_FoxL2	SP	adult
peak6797	NC_064034.1	15356591	15356841	Nvec_vc1.1_XM_032374713.2	epidermis	NO	adult
peak6798	NC_064034.1	15357141	15357391	Nvec_vc1.1_XM_032374713.2	digestive_filaments	NO	adult
peak6798	NC_064034.1	15357141	15357391	Nvec_vc1.1_XM_032374713.2	ecto	NO	gastrula
peak6798	NC_064034.1	15357141	15357391	Nvec_vc1.1_XM_032374713.2	ecto	NO	gastrula
peak6798	NC_064034.1	15357141	15357391	Nvec_vc1.1_XM_032374713.2	ecto	NO	gastrula
peak6798	NC_064034.1	15357141	15357391	Nvec_vc1.1_XM_032374713.2	epidermis	NO	adult
peak6798	NC_064034.1	15357141	15357391	Nvec_vc1.1_XM_032374713.2	gastro_parietal_muscle	SP	adult
peak6799	NC_064034.1	15357860	15358110	Nvec_vc1.1_XM_032374690.2	EMS	NO	gastrula
peak6799	NC_064034.1	15357860	15358110	Nvec_vc1.1_XM_032374690.2	NPC	NO	gastrula
peak6799	NC_064034.1	15357860	15358110	Nvec_vc1.1_XM_032374690.2	NPC	NO	gastrula
peak6799	NC_064034.1	15357860	15358110	Nvec_vc1.1_XM_032374690.2	digestive_filaments	NO	adult
peak6799	NC_064034.1	15357860	15358110	Nvec_vc1.1_XM_032374690.2	ecto	NO	gastrula
peak6799	NC_064034.1	15357860	15358110	Nvec_vc1.1_XM_032374690.2	ecto	NO	gastrula
peak6799	NC_064034.1	15357860	15358110	Nvec_vc1.1_XM_032374690.2	ecto	NO	gastrula
peak6799	NC_064034.1	15357860	15358110	Nvec_vc1.1_XM_032374690.2	epidermis	NO	adult
peak6799	NC_064034.1	15357860	15358110	Nvec_vc1.1_XM_032374713.2	EMS	NO	gastrula
peak6799	NC_064034.1	15357860	15358110	Nvec_vc1.1_XM_032374713.2	NPC	NO	gastrula
peak6799	NC_064034.1	15357860	15358110	Nvec_vc1.1_XM_032374713.2	NPC	NO	gastrula
peak6799	NC_064034.1	15357860	15358110	Nvec_vc1.1_XM_032374713.2	digestive_filaments	NO	adult
peak6799	NC_064034.1	15357860	15358110	Nvec_vc1.1_XM_032374713.2	ecto	NO	gastrula
peak6799	NC_064034.1	15357860	15358110	Nvec_vc1.1_XM_032374713.2	ecto	NO	gastrula
peak6799	NC_064034.1	15357860	15358110	Nvec_vc1.1_XM_032374713.2	ecto	NO	gastrula
peak6799	NC_064034.1	15357860	15358110	Nvec_vc1.1_XM_032374713.2	epidermis	NO	adult
peak6800	NC_064034.1	15358170	15358420	Nvec_vc1.1_XM_032374690.2	EMS	NO	gastrula
peak6800	NC_064034.1	15358170	15358420	Nvec_vc1.1_XM_032374690.2	NPC	NO	gastrula
peak6800	NC_064034.1	15358170	15358420	Nvec_vc1.1_XM_032374690.2	NPC	NO	gastrula
peak6800	NC_064034.1	15358170	15358420	Nvec_vc1.1_XM_032374690.2	cnidocyte_gastrula	NO	gastrula
peak6800	NC_064034.1	15358170	15358420	Nvec_vc1.1_XM_032374690.2	digestive_filaments	NO	adult
peak6800	NC_064034.1	15358170	15358420	Nvec_vc1.1_XM_032374690.2	ecto	NO	gastrula
peak6800	NC_064034.1	15358170	15358420	Nvec_vc1.1_XM_032374690.2	ecto	NO	gastrula
peak6800	NC_064034.1	15358170	15358420	Nvec_vc1.1_XM_032374690.2	ecto	NO	gastrula
peak6800	NC_064034.1	15358170	15358420	Nvec_vc1.1_XM_032374690.2	epidermis	NO	adult
peak6800	NC_064034.1	15358170	15358420	Nvec_vc1.1_XM_032374690.2	gland_mucin	NO	gastrula
peak6800	NC_064034.1	15358170	15358420	Nvec_vc1.1_XM_032374713.2	EMS	SP	gastrula
peak6800	NC_064034.1	15358170	15358420	Nvec_vc1.1_XM_032374713.2	NPC	SP	gastrula
peak6800	NC_064034.1	15358170	15358420	Nvec_vc1.1_XM_032374713.2	NPC	SP	gastrula
peak6800	NC_064034.1	15358170	15358420	Nvec_vc1.1_XM_032374713.2	cnidocyte_gastrula	SP	gastrula
peak6800	NC_064034.1	15358170	15358420	Nvec_vc1.1_XM_032374713.2	digestive_filaments	SP	adult
peak6800	NC_064034.1	15358170	15358420	Nvec_vc1.1_XM_032374713.2	ecto	SP	gastrula
peak6800	NC_064034.1	15358170	15358420	Nvec_vc1.1_XM_032374713.2	ecto	SP	gastrula
peak6800	NC_064034.1	15358170	15358420	Nvec_vc1.1_XM_032374713.2	ecto	SP	gastrula
peak6800	NC_064034.1	15358170	15358420	Nvec_vc1.1_XM_032374713.2	epidermis	SP	adult
peak6800	NC_064034.1	15358170	15358420	Nvec_vc1.1_XM_032374713.2	gland_mucin	SP	gastrula
peak6801	NC_064034.1	15358511	15358761	Nvec_vc1.1_XM_032374690.2	EMS	NO	gastrula
peak6801	NC_064034.1	15358511	15358761	Nvec_vc1.1_XM_032374690.2	NPC	NO	gastrula
peak6801	NC_064034.1	15358511	15358761	Nvec_vc1.1_XM_032374690.2	NPC	NO	gastrula
peak6801	NC_064034.1	15358511	15358761	Nvec_vc1.1_XM_032374690.2	ecto	NO	gastrula
peak6801	NC_064034.1	15358511	15358761	Nvec_vc1.1_XM_032374690.2	ecto	NO	gastrula
peak6801	NC_064034.1	15358511	15358761	Nvec_vc1.1_XM_032374690.2	ecto	NO	gastrula
peak6801	NC_064034.1	15358511	15358761	Nvec_vc1.1_XM_032374690.2	epidermis	NO	adult
peak6801	NC_064034.1	15358511	15358761	Nvec_vc1.1_XM_032374713.2	EMS	NO	gastrula
peak6801	NC_064034.1	15358511	15358761	Nvec_vc1.1_XM_032374713.2	NPC	NO	gastrula
peak6801	NC_064034.1	15358511	15358761	Nvec_vc1.1_XM_032374713.2	NPC	NO	gastrula
peak6801	NC_064034.1	15358511	15358761	Nvec_vc1.1_XM_032374713.2	ecto	NO	gastrula
peak6801	NC_064034.1	15358511	15358761	Nvec_vc1.1_XM_032374713.2	ecto	NO	gastrula
peak6801	NC_064034.1	15358511	15358761	Nvec_vc1.1_XM_032374713.2	ecto	NO	gastrula
peak6801	NC_064034.1	15358511	15358761	Nvec_vc1.1_XM_032374713.2	epidermis	NO	adult
peak6803	NC_064034.1	15359076	15359326	Nvec_vc1.1_XM_032374713.2	ecto	NO	gastrula
peak6803	NC_064034.1	15359076	15359326	Nvec_vc1.1_XM_032374713.2	ecto	NO	gastrula
peak6803	NC_064034.1	15359076	15359326	Nvec_vc1.1_XM_032374713.2	ecto	NO	gastrula
peak6804	NC_064034.1	15359359	15359609	Nvec_vc1.1_XM_032374690.2	EMS	NO	gastrula
peak6804	NC_064034.1	15359359	15359609	Nvec_vc1.1_XM_032374690.2	NPC	NO	gastrula
peak6804	NC_064034.1	15359359	15359609	Nvec_vc1.1_XM_032374690.2	NPC	NO	gastrula
peak6804	NC_064034.1	15359359	15359609	Nvec_vc1.1_XM_032374690.2	ecto	NO	gastrula
peak6804	NC_064034.1	15359359	15359609	Nvec_vc1.1_XM_032374690.2	ecto	NO	gastrula
peak6804	NC_064034.1	15359359	15359609	Nvec_vc1.1_XM_032374690.2	ecto	NO	gastrula
peak6804	NC_064034.1	15359359	15359609	Nvec_vc1.1_XM_032374690.2	epidermis	NO	adult
peak6804	NC_064034.1	15359359	15359609	Nvec_vc1.1_XM_032374690.2	muscle	NO	adult
peak6804	NC_064034.1	15359359	15359609	Nvec_vc1.1_XM_032374713.2	EMS	NO	gastrula
peak6804	NC_064034.1	15359359	15359609	Nvec_vc1.1_XM_032374713.2	NPC	NO	gastrula
peak6804	NC_064034.1	15359359	15359609	Nvec_vc1.1_XM_032374713.2	NPC	NO	gastrula
peak6804	NC_064034.1	15359359	15359609	Nvec_vc1.1_XM_032374713.2	ecto	NO	gastrula
peak6804	NC_064034.1	15359359	15359609	Nvec_vc1.1_XM_032374713.2	ecto	NO	gastrula
peak6804	NC_064034.1	15359359	15359609	Nvec_vc1.1_XM_032374713.2	ecto	NO	gastrula
peak6804	NC_064034.1	15359359	15359609	Nvec_vc1.1_XM_032374713.2	epidermis	NO	adult
peak6804	NC_064034.1	15359359	15359609	Nvec_vc1.1_XM_032374713.2	muscle	SP	adult
peak6805	NC_064034.1	15360162	15360412	Nvec_vc1.1_XM_032374690.2	cnidocyte	AP	adult
peak6805	NC_064034.1	15360162	15360412	Nvec_vc1.1_XM_032374690.2	cnidocyte_gastrula	NO	gastrula
peak6806	NC_064034.1	15360524	15360774	Nvec_vc1.1_XM_032374690.2	EMS	CP	gastrula
peak6806	NC_064034.1	15360524	15360774	Nvec_vc1.1_XM_032374690.2	NPC	CP	gastrula
peak6806	NC_064034.1	15360524	15360774	Nvec_vc1.1_XM_032374690.2	NPC	CP	gastrula
peak6806	NC_064034.1	15360524	15360774	Nvec_vc1.1_XM_032374690.2	cnidocyte_gastrula	CP	gastrula
peak6806	NC_064034.1	15360524	15360774	Nvec_vc1.1_XM_032374690.2	digestive_filaments	AP	adult
peak6806	NC_064034.1	15360524	15360774	Nvec_vc1.1_XM_032374690.2	ecto	CP	gastrula
peak6806	NC_064034.1	15360524	15360774	Nvec_vc1.1_XM_032374690.2	ecto	CP	gastrula
peak6806	NC_064034.1	15360524	15360774	Nvec_vc1.1_XM_032374690.2	ecto	CP	gastrula
peak6806	NC_064034.1	15360524	15360774	Nvec_vc1.1_XM_032374690.2	epidermis	AP	adult
peak6806	NC_064034.1	15360524	15360774	Nvec_vc1.1_XM_032374690.2	gastro	AP	adult
peak6806	NC_064034.1	15360524	15360774	Nvec_vc1.1_XM_032374690.2	gastro	AP	adult
peak6806	NC_064034.1	15360524	15360774	Nvec_vc1.1_XM_032374690.2	gastro_circular_muscle	AP	adult
peak6806	NC_064034.1	15360524	15360774	Nvec_vc1.1_XM_032374690.2	gastro_parietal_muscle	AP	adult
peak6806	NC_064034.1	15360524	15360774	Nvec_vc1.1_XM_032374690.2	gland	AP	adult
peak6806	NC_064034.1	15360524	15360774	Nvec_vc1.1_XM_032374690.2	gland_mucin	CP	gastrula
peak6806	NC_064034.1	15360524	15360774	Nvec_vc1.1_XM_032374690.2	muscle	AP	adult
peak6806	NC_064034.1	15360524	15360774	Nvec_vc1.1_XM_032374690.2	neuron_GATA_Islet	AP	adult
peak6806	NC_064034.1	15360524	15360774	Nvec_vc1.1_XM_032374690.2	neuron_GATA_Islet	AP	adult
peak6806	NC_064034.1	15360524	15360774	Nvec_vc1.1_XM_032374690.2	neuron_Pou4_FoxL2	AP	adult
peak6806	NC_064034.1	15360524	15360774	Nvec_vc1.1_XM_032374690.2	neuron_Pou4_FoxL2	AP	adult
peak6806	NC_064034.1	15360524	15360774	Nvec_vc1.1_XM_032374690.2	neuronal	CP	gastrula
peak6806	NC_064034.1	15360524	15360774	Nvec_vc1.1_XM_032374690.2	precursors	AP	adult
peak6808	NC_064034.1	15363876	15364126	Nvec_vc1.1_XM_048726404.1	gastro_parietal_muscle	AP	adult
peak6811	NC_064034.1	15370104	15370354	Nvec_vc1.1_XM_001621645.3	cnidocyte	NO	adult
peak6811	NC_064034.1	15370104	15370354	Nvec_vc1.1_XM_048726404.1	cnidocyte	AP	adult
peak6813	NC_064034.1	15377204	15377454	Nvec_vc1.1_XM_001621645.3	cnidocyte	SP	adult
peak6814	NC_064034.1	15381569	15381819	Nvec_NVE8746	EMS	SP	gastrula
peak6814	NC_064034.1	15381569	15381819	Nvec_NVE8746	NPC	SP	gastrula
peak6814	NC_064034.1	15381569	15381819	Nvec_NVE8746	NPC	SP	gastrula
peak6814	NC_064034.1	15381569	15381819	Nvec_NVE8746	digestive_filaments	SP	adult
peak6814	NC_064034.1	15381569	15381819	Nvec_NVE8746	ecto	SP	gastrula
peak6814	NC_064034.1	15381569	15381819	Nvec_NVE8746	ecto	SP	gastrula
peak6814	NC_064034.1	15381569	15381819	Nvec_NVE8746	ecto	SP	gastrula
peak6814	NC_064034.1	15381569	15381819	Nvec_NVE8746	epidermis	SP	adult
peak6814	NC_064034.1	15381569	15381819	Nvec_NVE8746	gastro	SP	adult
peak6814	NC_064034.1	15381569	15381819	Nvec_NVE8746	gastro	SP	adult
peak6814	NC_064034.1	15381569	15381819	Nvec_NVE8746	gastro_parietal_muscle	SP	adult
peak6814	NC_064034.1	15381569	15381819	Nvec_NVE8746	gland	SP	adult
peak6814	NC_064034.1	15381569	15381819	Nvec_NVE8746	muscle	SP	adult
peak6814	NC_064034.1	15381569	15381819	Nvec_NVE8746	neuron_GATA_Islet	SP	adult
peak6814	NC_064034.1	15381569	15381819	Nvec_NVE8746	neuron_GATA_Islet	SP	adult
peak6814	NC_064034.1	15381569	15381819	Nvec_NVE8746	neuron_Pou4_FoxL2	SP	adult
peak6814	NC_064034.1	15381569	15381819	Nvec_NVE8746	neuron_Pou4_FoxL2	SP	adult
peak6814	NC_064034.1	15381569	15381819	Nvec_vc1.1_XM_001626998.3	EMS	SP	gastrula
peak6814	NC_064034.1	15381569	15381819	Nvec_vc1.1_XM_001626998.3	NPC	SP	gastrula
peak6814	NC_064034.1	15381569	15381819	Nvec_vc1.1_XM_001626998.3	NPC	SP	gastrula
peak6814	NC_064034.1	15381569	15381819	Nvec_vc1.1_XM_001626998.3	digestive_filaments	SP	adult
peak6814	NC_064034.1	15381569	15381819	Nvec_vc1.1_XM_001626998.3	ecto	SP	gastrula
peak6814	NC_064034.1	15381569	15381819	Nvec_vc1.1_XM_001626998.3	ecto	SP	gastrula
peak6814	NC_064034.1	15381569	15381819	Nvec_vc1.1_XM_001626998.3	ecto	SP	gastrula
peak6814	NC_064034.1	15381569	15381819	Nvec_vc1.1_XM_001626998.3	epidermis	SP	adult
peak6814	NC_064034.1	15381569	15381819	Nvec_vc1.1_XM_001626998.3	gastro	SP	adult
peak6814	NC_064034.1	15381569	15381819	Nvec_vc1.1_XM_001626998.3	gastro	SP	adult
peak6814	NC_064034.1	15381569	15381819	Nvec_vc1.1_XM_001626998.3	gastro_parietal_muscle	SP	adult
peak6814	NC_064034.1	15381569	15381819	Nvec_vc1.1_XM_001626998.3	gland	SP	adult
peak6814	NC_064034.1	15381569	15381819	Nvec_vc1.1_XM_001626998.3	muscle	SP	adult
peak6814	NC_064034.1	15381569	15381819	Nvec_vc1.1_XM_001626998.3	neuron_GATA_Islet	SP	adult
peak6814	NC_064034.1	15381569	15381819	Nvec_vc1.1_XM_001626998.3	neuron_GATA_Islet	SP	adult
peak6814	NC_064034.1	15381569	15381819	Nvec_vc1.1_XM_001626998.3	neuron_Pou4_FoxL2	SP	adult
peak6814	NC_064034.1	15381569	15381819	Nvec_vc1.1_XM_001626998.3	neuron_Pou4_FoxL2	SP	adult
peak6815	NC_064034.1	15382092	15382342	Nvec_NVE8746	gastro_circular_muscle	SP	adult
peak6815	NC_064034.1	15382092	15382342	Nvec_vc1.1_XM_001626998.3	gastro_circular_muscle	SP	adult
peak6816	NC_064034.1	15382446	15382695	Nvec_NVE8746	digestive_filaments	NO	adult
peak6816	NC_064034.1	15382446	15382695	Nvec_NVE8746	gastro	NO	adult
peak6816	NC_064034.1	15382446	15382695	Nvec_NVE8746	gastro	NO	adult
peak6816	NC_064034.1	15382446	15382695	Nvec_vc1.1_XM_001626998.3	digestive_filaments	NO	adult
peak6816	NC_064034.1	15382446	15382695	Nvec_vc1.1_XM_001626998.3	gastro	NO	adult
peak6816	NC_064034.1	15382446	15382695	Nvec_vc1.1_XM_001626998.3	gastro	NO	adult
peak6817	NC_064034.1	15382848	15383098	Nvec_NVE8746	cnidocyte	SP	adult
peak6817	NC_064034.1	15382848	15383098	Nvec_NVE8746	epidermis	NO	adult
peak6817	NC_064034.1	15382848	15383098	Nvec_vc1.1_XM_001626998.3	cnidocyte	SP	adult
peak6817	NC_064034.1	15382848	15383098	Nvec_vc1.1_XM_001626998.3	epidermis	NO	adult
peak6818	NC_064034.1	15385214	15385464	Nvec_vc1.1_XM_032374692.2	EMS	SP	gastrula
peak6818	NC_064034.1	15385214	15385464	Nvec_vc1.1_XM_032374692.2	NPC	SP	gastrula
peak6818	NC_064034.1	15385214	15385464	Nvec_vc1.1_XM_032374692.2	NPC	SP	gastrula
peak6818	NC_064034.1	15385214	15385464	Nvec_vc1.1_XM_032374692.2	cnidocyte	CP	adult
peak6818	NC_064034.1	15385214	15385464	Nvec_vc1.1_XM_032374692.2	cnidocyte_gastrula	SP	gastrula
peak6818	NC_064034.1	15385214	15385464	Nvec_vc1.1_XM_032374692.2	digestive_filaments	CP	adult
peak6818	NC_064034.1	15385214	15385464	Nvec_vc1.1_XM_032374692.2	ecto	SP	gastrula
peak6818	NC_064034.1	15385214	15385464	Nvec_vc1.1_XM_032374692.2	ecto	SP	gastrula
peak6818	NC_064034.1	15385214	15385464	Nvec_vc1.1_XM_032374692.2	ecto	SP	gastrula
peak6818	NC_064034.1	15385214	15385464	Nvec_vc1.1_XM_032374692.2	epidermis	CP	adult
peak6818	NC_064034.1	15385214	15385464	Nvec_vc1.1_XM_032374692.2	gastro	CP	adult
peak6818	NC_064034.1	15385214	15385464	Nvec_vc1.1_XM_032374692.2	gastro_circular_muscle	CP	adult
peak6818	NC_064034.1	15385214	15385464	Nvec_vc1.1_XM_032374692.2	gastro_parietal_muscle	CP	adult
peak6818	NC_064034.1	15385214	15385464	Nvec_vc1.1_XM_032374692.2	gland	CP	adult
peak6818	NC_064034.1	15385214	15385464	Nvec_vc1.1_XM_032374692.2	gland_mucin	SP	gastrula
peak6818	NC_064034.1	15385214	15385464	Nvec_vc1.1_XM_032374692.2	muscle	CP	adult
peak6818	NC_064034.1	15385214	15385464	Nvec_vc1.1_XM_032374692.2	neuron_GATA_Islet	CP	adult
peak6818	NC_064034.1	15385214	15385464	Nvec_vc1.1_XM_032374692.2	neuron_Pou4_FoxL2	CP	adult
peak6818	NC_064034.1	15385214	15385464	Nvec_vc1.1_XM_032374692.2	neuron_Pou4_FoxL2	CP	adult
peak6818	NC_064034.1	15385214	15385464	Nvec_vc1.1_XM_032374692.2	precursors	CP	adult
peak6819	NC_064034.1	15388941	15389191	Nvec_vc1.1_XM_048726370.1	gland	AP	adult
peak6821	NC_064034.1	15398454	15398704	Nvec_vc1.1_XM_048726370.1	gastro_circular_muscle	AP	adult
peak6821	NC_064034.1	15398454	15398704	Nvec_vc1.1_XM_048726370.1	gastro_parietal_muscle	AP	adult
peak6823	NC_064034.1	15419704	15419954	Nvec_vc1.1_XM_048726370.1	ecto	NO	gastrula
peak6823	NC_064034.1	15419704	15419954	Nvec_vc1.1_XM_048726370.1	ecto	NO	gastrula
peak6823	NC_064034.1	15419704	15419954	Nvec_vc1.1_XM_048726370.1	ecto	NO	gastrula
peak6823	NC_064034.1	15419704	15419954	Nvec_vc1.1_XM_048726370.1	neuron_Pou4_FoxL2	NO	adult
peak6823	NC_064034.1	15419704	15419954	Nvec_vc1.1_XM_048726370.1	neuron_Pou4_FoxL2	NO	adult
peak6824	NC_064034.1	15420259	15420509	Nvec_vc1.1_XM_048726370.1	EMS	NO	gastrula
peak6824	NC_064034.1	15420259	15420509	Nvec_vc1.1_XM_048726370.1	NPC	NO	gastrula
peak6824	NC_064034.1	15420259	15420509	Nvec_vc1.1_XM_048726370.1	NPC	NO	gastrula
peak6824	NC_064034.1	15420259	15420509	Nvec_vc1.1_XM_048726370.1	cnidocyte_gastrula	NO	gastrula
peak6824	NC_064034.1	15420259	15420509	Nvec_vc1.1_XM_048726370.1	ecto	NO	gastrula
peak6824	NC_064034.1	15420259	15420509	Nvec_vc1.1_XM_048726370.1	ecto	NO	gastrula
peak6824	NC_064034.1	15420259	15420509	Nvec_vc1.1_XM_048726370.1	ecto	NO	gastrula
peak6824	NC_064034.1	15420259	15420509	Nvec_vc1.1_XM_048726370.1	epidermis	NO	adult
peak6824	NC_064034.1	15420259	15420509	Nvec_vc1.1_XM_048726370.1	gland	NO	adult
peak6824	NC_064034.1	15420259	15420509	Nvec_vc1.1_XM_048726370.1	neuron_GATA_Islet	NO	adult
peak6824	NC_064034.1	15420259	15420509	Nvec_vc1.1_XM_048726370.1	neuron_GATA_Islet	NO	adult
peak6824	NC_064034.1	15420259	15420509	Nvec_vc1.1_XM_048726370.1	neuron_Pou4_FoxL2	NO	adult
peak6824	NC_064034.1	15420259	15420509	Nvec_vc1.1_XM_048726370.1	neuron_Pou4_FoxL2	NO	adult
peak6824	NC_064034.1	15420259	15420509	Nvec_vc1.1_XM_048726370.1	neuronal	NO	gastrula
peak6825	NC_064034.1	15420806	15421056	Nvec_vc1.1_XM_048726370.1	ecto	NO	gastrula
peak6825	NC_064034.1	15420806	15421056	Nvec_vc1.1_XM_048726370.1	ecto	NO	gastrula
peak6825	NC_064034.1	15420806	15421056	Nvec_vc1.1_XM_048726370.1	ecto	NO	gastrula
peak6825	NC_064034.1	15420806	15421056	Nvec_vc1.1_XM_048726370.1	epidermis	NO	adult
peak6826	NC_064034.1	15420985	15421234	Nvec_vc1.1_XM_048726370.1	ecto	NO	gastrula
peak6826	NC_064034.1	15420985	15421234	Nvec_vc1.1_XM_048726370.1	ecto	NO	gastrula
peak6826	NC_064034.1	15420985	15421234	Nvec_vc1.1_XM_048726370.1	ecto	NO	gastrula
peak6826	NC_064034.1	15420985	15421234	Nvec_vc1.1_XM_048726370.1	epidermis	NO	adult
peak6827	NC_064034.1	15421509	15421759	Nvec_vc1.1_XM_048726370.1	ecto	NO	gastrula
peak6827	NC_064034.1	15421509	15421759	Nvec_vc1.1_XM_048726370.1	ecto	NO	gastrula
peak6827	NC_064034.1	15421509	15421759	Nvec_vc1.1_XM_048726370.1	ecto	NO	gastrula
peak6827	NC_064034.1	15421509	15421759	Nvec_vc1.1_XM_048726370.1	gland_mucin	NO	gastrula
peak6828	NC_064034.1	15431072	15431322	Nvec_v1g191494	cnidocyte	NO	adult
peak6828	NC_064034.1	15431072	15431322	Nvec_v1g191494	neuron_Pou4_FoxL2	NO	adult
peak6828	NC_064034.1	15431072	15431322	Nvec_v1g191494	neuron_Pou4_FoxL2	NO	adult
peak6830	NC_064034.1	15431725	15431975	Nvec_v1g191494	cnidocyte	NO	adult
peak6830	NC_064034.1	15431725	15431975	Nvec_v1g191494	cnidocyte_gastrula	NO	gastrula
peak6830	NC_064034.1	15431725	15431975	Nvec_v1g191494	neuron_Pou4_FoxL2	NO	adult
peak6830	NC_064034.1	15431725	15431975	Nvec_v1g191494	neuron_Pou4_FoxL2	NO	adult
peak6832	NC_064034.1	15440094	15440344	Nvec_vc1.1_XM_001627001.3	EMS	SP	gastrula
peak6832	NC_064034.1	15440094	15440344	Nvec_vc1.1_XM_001627001.3	NPC	SP	gastrula
peak6832	NC_064034.1	15440094	15440344	Nvec_vc1.1_XM_001627001.3	NPC	SP	gastrula
peak6832	NC_064034.1	15440094	15440344	Nvec_vc1.1_XM_001627001.3	cnidocyte	CP	adult
peak6832	NC_064034.1	15440094	15440344	Nvec_vc1.1_XM_001627001.3	cnidocyte_gastrula	SP	gastrula
peak6832	NC_064034.1	15440094	15440344	Nvec_vc1.1_XM_001627001.3	digestive_filaments	CP	adult
peak6832	NC_064034.1	15440094	15440344	Nvec_vc1.1_XM_001627001.3	ecto	SP	gastrula
peak6832	NC_064034.1	15440094	15440344	Nvec_vc1.1_XM_001627001.3	ecto	SP	gastrula
peak6832	NC_064034.1	15440094	15440344	Nvec_vc1.1_XM_001627001.3	ecto	SP	gastrula
peak6832	NC_064034.1	15440094	15440344	Nvec_vc1.1_XM_001627001.3	epidermis	CP	adult
peak6832	NC_064034.1	15440094	15440344	Nvec_vc1.1_XM_001627001.3	gastro	CP	adult
peak6832	NC_064034.1	15440094	15440344	Nvec_vc1.1_XM_001627001.3	gastro	CP	adult
peak6832	NC_064034.1	15440094	15440344	Nvec_vc1.1_XM_001627001.3	gastro_circular_muscle	CP	adult
peak6832	NC_064034.1	15440094	15440344	Nvec_vc1.1_XM_001627001.3	gastro_parietal_muscle	CP	adult
peak6832	NC_064034.1	15440094	15440344	Nvec_vc1.1_XM_001627001.3	gland	CP	adult
peak6832	NC_064034.1	15440094	15440344	Nvec_vc1.1_XM_001627001.3	gland_mucin	SP	gastrula
peak6832	NC_064034.1	15440094	15440344	Nvec_vc1.1_XM_001627001.3	muscle	CP	adult
peak6832	NC_064034.1	15440094	15440344	Nvec_vc1.1_XM_001627001.3	neuron_GATA_Islet	CP	adult
peak6832	NC_064034.1	15440094	15440344	Nvec_vc1.1_XM_001627001.3	neuron_GATA_Islet	CP	adult
peak6832	NC_064034.1	15440094	15440344	Nvec_vc1.1_XM_001627001.3	neuron_Pou4_FoxL2	CP	adult
peak6832	NC_064034.1	15440094	15440344	Nvec_vc1.1_XM_001627001.3	neuron_Pou4_FoxL2	CP	adult
peak6832	NC_064034.1	15440094	15440344	Nvec_vc1.1_XM_001627001.3	precursors	CP	adult
peak6833	NC_064034.1	15457412	15457662	Nvec_vc1.1_XM_032374693.2	epidermis	NO	adult
peak6833	NC_064034.1	15457412	15457662	Nvec_vc1.1_XM_032374693.2	gland	NO	adult
peak6833	NC_064034.1	15457412	15457662	Nvec_vc1.1_XM_048726384.1	epidermis	NO	adult
peak6833	NC_064034.1	15457412	15457662	Nvec_vc1.1_XM_048726384.1	gland	NO	adult
peak6834	NC_064034.1	15457872	15458122	Nvec_vc1.1_XM_032374693.2	EMS	CP	gastrula
peak6834	NC_064034.1	15457872	15458122	Nvec_vc1.1_XM_032374693.2	NPC	CP	gastrula
peak6834	NC_064034.1	15457872	15458122	Nvec_vc1.1_XM_032374693.2	NPC	CP	gastrula
peak6834	NC_064034.1	15457872	15458122	Nvec_vc1.1_XM_032374693.2	cnidocyte	CP	adult
peak6834	NC_064034.1	15457872	15458122	Nvec_vc1.1_XM_032374693.2	cnidocyte_gastrula	CP	gastrula
peak6834	NC_064034.1	15457872	15458122	Nvec_vc1.1_XM_032374693.2	digestive_filaments	CP	adult
peak6834	NC_064034.1	15457872	15458122	Nvec_vc1.1_XM_032374693.2	ecto	CP	gastrula
peak6834	NC_064034.1	15457872	15458122	Nvec_vc1.1_XM_032374693.2	ecto	CP	gastrula
peak6834	NC_064034.1	15457872	15458122	Nvec_vc1.1_XM_032374693.2	ecto	CP	gastrula
peak6834	NC_064034.1	15457872	15458122	Nvec_vc1.1_XM_032374693.2	epidermis	CP	adult
peak6834	NC_064034.1	15457872	15458122	Nvec_vc1.1_XM_032374693.2	gastro	CP	adult
peak6834	NC_064034.1	15457872	15458122	Nvec_vc1.1_XM_032374693.2	gastro	CP	adult
peak6834	NC_064034.1	15457872	15458122	Nvec_vc1.1_XM_032374693.2	gastro_circular_muscle	CP	adult
peak6834	NC_064034.1	15457872	15458122	Nvec_vc1.1_XM_032374693.2	gastro_parietal_muscle	CP	adult
peak6834	NC_064034.1	15457872	15458122	Nvec_vc1.1_XM_032374693.2	gland	CP	adult
peak6834	NC_064034.1	15457872	15458122	Nvec_vc1.1_XM_032374693.2	gland_mucin	CP	gastrula
peak6834	NC_064034.1	15457872	15458122	Nvec_vc1.1_XM_032374693.2	muscle	CP	adult
peak6834	NC_064034.1	15457872	15458122	Nvec_vc1.1_XM_032374693.2	neuron_GATA_Islet	CP	adult
peak6834	NC_064034.1	15457872	15458122	Nvec_vc1.1_XM_032374693.2	neuron_GATA_Islet	CP	adult
peak6834	NC_064034.1	15457872	15458122	Nvec_vc1.1_XM_032374693.2	neuron_Pou4_FoxL2	CP	adult
peak6834	NC_064034.1	15457872	15458122	Nvec_vc1.1_XM_032374693.2	neuron_Pou4_FoxL2	CP	adult
peak6834	NC_064034.1	15457872	15458122	Nvec_vc1.1_XM_032374693.2	neuronal	CP	gastrula
peak6834	NC_064034.1	15457872	15458122	Nvec_vc1.1_XM_032374693.2	precursors	CP	adult
peak6834	NC_064034.1	15457872	15458122	Nvec_vc1.1_XM_048726384.1	EMS	CP	gastrula
peak6834	NC_064034.1	15457872	15458122	Nvec_vc1.1_XM_048726384.1	NPC	CP	gastrula
peak6834	NC_064034.1	15457872	15458122	Nvec_vc1.1_XM_048726384.1	NPC	CP	gastrula
peak6834	NC_064034.1	15457872	15458122	Nvec_vc1.1_XM_048726384.1	cnidocyte	CP	adult
peak6834	NC_064034.1	15457872	15458122	Nvec_vc1.1_XM_048726384.1	cnidocyte_gastrula	CP	gastrula
peak6834	NC_064034.1	15457872	15458122	Nvec_vc1.1_XM_048726384.1	digestive_filaments	CP	adult
peak6834	NC_064034.1	15457872	15458122	Nvec_vc1.1_XM_048726384.1	ecto	CP	gastrula
peak6834	NC_064034.1	15457872	15458122	Nvec_vc1.1_XM_048726384.1	ecto	CP	gastrula
peak6834	NC_064034.1	15457872	15458122	Nvec_vc1.1_XM_048726384.1	ecto	CP	gastrula
peak6834	NC_064034.1	15457872	15458122	Nvec_vc1.1_XM_048726384.1	epidermis	CP	adult
peak6834	NC_064034.1	15457872	15458122	Nvec_vc1.1_XM_048726384.1	gastro	CP	adult
peak6834	NC_064034.1	15457872	15458122	Nvec_vc1.1_XM_048726384.1	gastro	CP	adult
peak6834	NC_064034.1	15457872	15458122	Nvec_vc1.1_XM_048726384.1	gastro_circular_muscle	CP	adult
peak6834	NC_064034.1	15457872	15458122	Nvec_vc1.1_XM_048726384.1	gastro_parietal_muscle	CP	adult
peak6834	NC_064034.1	15457872	15458122	Nvec_vc1.1_XM_048726384.1	gland	CP	adult
peak6834	NC_064034.1	15457872	15458122	Nvec_vc1.1_XM_048726384.1	gland_mucin	CP	gastrula
peak6834	NC_064034.1	15457872	15458122	Nvec_vc1.1_XM_048726384.1	muscle	CP	adult
peak6834	NC_064034.1	15457872	15458122	Nvec_vc1.1_XM_048726384.1	neuron_GATA_Islet	CP	adult
peak6834	NC_064034.1	15457872	15458122	Nvec_vc1.1_XM_048726384.1	neuron_GATA_Islet	CP	adult
peak6834	NC_064034.1	15457872	15458122	Nvec_vc1.1_XM_048726384.1	neuron_Pou4_FoxL2	CP	adult
peak6834	NC_064034.1	15457872	15458122	Nvec_vc1.1_XM_048726384.1	neuron_Pou4_FoxL2	CP	adult
peak6834	NC_064034.1	15457872	15458122	Nvec_vc1.1_XM_048726384.1	neuronal	CP	gastrula
peak6834	NC_064034.1	15457872	15458122	Nvec_vc1.1_XM_048726384.1	precursors	CP	adult
peak6835	NC_064034.1	15458149	15458399	Nvec_vc1.1_XM_032374693.2	EMS	NO	gastrula
peak6835	NC_064034.1	15458149	15458399	Nvec_vc1.1_XM_032374693.2	NPC	NO	gastrula
peak6835	NC_064034.1	15458149	15458399	Nvec_vc1.1_XM_032374693.2	NPC	NO	gastrula
peak6835	NC_064034.1	15458149	15458399	Nvec_vc1.1_XM_032374693.2	cnidocyte	NO	adult
peak6835	NC_064034.1	15458149	15458399	Nvec_vc1.1_XM_032374693.2	epidermis	NO	adult
peak6835	NC_064034.1	15458149	15458399	Nvec_vc1.1_XM_032374693.2	gastro_parietal_muscle	NO	adult
peak6835	NC_064034.1	15458149	15458399	Nvec_vc1.1_XM_032374693.2	gland	NO	adult
peak6835	NC_064034.1	15458149	15458399	Nvec_vc1.1_XM_032374693.2	neuron_Pou4_FoxL2	NO	adult
peak6835	NC_064034.1	15458149	15458399	Nvec_vc1.1_XM_032374693.2	neuron_Pou4_FoxL2	NO	adult
peak6835	NC_064034.1	15458149	15458399	Nvec_vc1.1_XM_048726384.1	EMS	NO	gastrula
peak6835	NC_064034.1	15458149	15458399	Nvec_vc1.1_XM_048726384.1	NPC	NO	gastrula
peak6835	NC_064034.1	15458149	15458399	Nvec_vc1.1_XM_048726384.1	NPC	NO	gastrula
peak6835	NC_064034.1	15458149	15458399	Nvec_vc1.1_XM_048726384.1	cnidocyte	NO	adult
peak6835	NC_064034.1	15458149	15458399	Nvec_vc1.1_XM_048726384.1	epidermis	NO	adult
peak6835	NC_064034.1	15458149	15458399	Nvec_vc1.1_XM_048726384.1	gastro_parietal_muscle	NO	adult
peak6835	NC_064034.1	15458149	15458399	Nvec_vc1.1_XM_048726384.1	gland	NO	adult
peak6835	NC_064034.1	15458149	15458399	Nvec_vc1.1_XM_048726384.1	neuron_Pou4_FoxL2	NO	adult
peak6835	NC_064034.1	15458149	15458399	Nvec_vc1.1_XM_048726384.1	neuron_Pou4_FoxL2	NO	adult
peak6836	NC_064034.1	15461691	15461941	Nvec_vc1.1_XM_032374691.2	EMS	NO	gastrula
peak6836	NC_064034.1	15461691	15461941	Nvec_vc1.1_XM_032374691.2	gland_mucin	NO	gastrula
peak6836	NC_064034.1	15461691	15461941	Nvec_vc1.1_XM_032374693.2	EMS	NO	gastrula
peak6836	NC_064034.1	15461691	15461941	Nvec_vc1.1_XM_032374693.2	gland_mucin	NO	gastrula
peak6836	NC_064034.1	15461691	15461941	Nvec_vc1.1_XM_048726384.1	EMS	NO	gastrula
peak6836	NC_064034.1	15461691	15461941	Nvec_vc1.1_XM_048726384.1	gland_mucin	NO	gastrula
peak6837	NC_064034.1	15462640	15462890	Nvec_vc1.1_XM_032374693.2	gastro	NO	adult
peak6837	NC_064034.1	15462640	15462890	Nvec_vc1.1_XM_032374693.2	gastro	NO	adult
peak6838	NC_064034.1	15463579	15463828	Nvec_vc1.1_XM_032374691.2	gland_mucin	NO	gastrula
peak6838	NC_064034.1	15463579	15463828	Nvec_vc1.1_XM_032374693.2	cnidocyte	NO	adult
peak6838	NC_064034.1	15463579	15463828	Nvec_vc1.1_XM_032374693.2	gland_mucin	NO	gastrula
peak6839	NC_064034.1	15464275	15464524	Nvec_vc1.1_XM_032374691.2	EMS	NO	gastrula
peak6839	NC_064034.1	15464275	15464524	Nvec_vc1.1_XM_032374691.2	epidermis	NO	adult
peak6840	NC_064034.1	15465337	15465587	Nvec_vc1.1_XM_032374691.2	EMS	NO	gastrula
peak6840	NC_064034.1	15465337	15465587	Nvec_vc1.1_XM_048726384.1	EMS	NO	gastrula
peak6841	NC_064034.1	15465973	15466223	Nvec_vc1.1_XM_032374691.2	EMS	NO	gastrula
peak6841	NC_064034.1	15465973	15466223	Nvec_vc1.1_XM_048726384.1	EMS	NO	gastrula
peak6842	NC_064034.1	15466359	15466609	Nvec_vc1.1_XM_032374691.2	EMS	NO	gastrula
peak6842	NC_064034.1	15466359	15466609	Nvec_vc1.1_XM_048726384.1	EMS	NO	gastrula
peak6843	NC_064034.1	15466991	15467241	Nvec_vc1.1_XM_032374691.2	EMS	NO	gastrula
peak6843	NC_064034.1	15466991	15467241	Nvec_vc1.1_XM_032374691.2	epidermis	NO	adult
peak6843	NC_064034.1	15466991	15467241	Nvec_vc1.1_XM_032374691.2	gastro	SP	adult
peak6843	NC_064034.1	15466991	15467241	Nvec_vc1.1_XM_032374691.2	gastro	SP	adult
peak6843	NC_064034.1	15466991	15467241	Nvec_vc1.1_XM_032374693.2	EMS	NO	gastrula
peak6843	NC_064034.1	15466991	15467241	Nvec_vc1.1_XM_032374693.2	epidermis	NO	adult
peak6843	NC_064034.1	15466991	15467241	Nvec_vc1.1_XM_032374693.2	gastro	NO	adult
peak6843	NC_064034.1	15466991	15467241	Nvec_vc1.1_XM_032374693.2	gastro	NO	adult
peak6844	NC_064034.1	15468587	15468837	Nvec_vc1.1_XM_032374691.2	EMS	SP	gastrula
peak6844	NC_064034.1	15468587	15468837	Nvec_vc1.1_XM_032374691.2	NPC	SP	gastrula
peak6844	NC_064034.1	15468587	15468837	Nvec_vc1.1_XM_032374691.2	NPC	SP	gastrula
peak6844	NC_064034.1	15468587	15468837	Nvec_vc1.1_XM_032374691.2	ecto	SP	gastrula
peak6844	NC_064034.1	15468587	15468837	Nvec_vc1.1_XM_032374691.2	ecto	SP	gastrula
peak6844	NC_064034.1	15468587	15468837	Nvec_vc1.1_XM_032374691.2	ecto	SP	gastrula
peak6844	NC_064034.1	15468587	15468837	Nvec_vc1.1_XM_032374691.2	epidermis	SP	adult
peak6844	NC_064034.1	15468587	15468837	Nvec_vc1.1_XM_032374691.2	gland	SP	adult
peak6846	NC_064034.1	15473515	15473765	Nvec_vc1.1_XM_032374688.2	EMS	CP	gastrula
peak6846	NC_064034.1	15473515	15473765	Nvec_vc1.1_XM_032374688.2	NPC	CP	gastrula
peak6846	NC_064034.1	15473515	15473765	Nvec_vc1.1_XM_032374688.2	NPC	CP	gastrula
peak6846	NC_064034.1	15473515	15473765	Nvec_vc1.1_XM_032374688.2	cnidocyte_gastrula	CP	gastrula
peak6846	NC_064034.1	15473515	15473765	Nvec_vc1.1_XM_032374688.2	digestive_filaments	SP	adult
peak6846	NC_064034.1	15473515	15473765	Nvec_vc1.1_XM_032374688.2	ecto	CP	gastrula
peak6846	NC_064034.1	15473515	15473765	Nvec_vc1.1_XM_032374688.2	ecto	CP	gastrula
peak6846	NC_064034.1	15473515	15473765	Nvec_vc1.1_XM_032374688.2	ecto	CP	gastrula
peak6846	NC_064034.1	15473515	15473765	Nvec_vc1.1_XM_032374688.2	epidermis	SP	adult
peak6846	NC_064034.1	15473515	15473765	Nvec_vc1.1_XM_032374688.2	gastro	SP	adult
peak6846	NC_064034.1	15473515	15473765	Nvec_vc1.1_XM_032374688.2	gastro_circular_muscle	SP	adult
peak6846	NC_064034.1	15473515	15473765	Nvec_vc1.1_XM_032374688.2	gastro_parietal_muscle	SP	adult
peak6846	NC_064034.1	15473515	15473765	Nvec_vc1.1_XM_032374688.2	gland	SP	adult
peak6846	NC_064034.1	15473515	15473765	Nvec_vc1.1_XM_032374688.2	gland_mucin	CP	gastrula
peak6846	NC_064034.1	15473515	15473765	Nvec_vc1.1_XM_032374688.2	muscle	SP	adult
peak6846	NC_064034.1	15473515	15473765	Nvec_vc1.1_XM_032374688.2	neuron_GATA_Islet	SP	adult
peak6846	NC_064034.1	15473515	15473765	Nvec_vc1.1_XM_032374688.2	neuronal	CP	gastrula
peak6846	NC_064034.1	15473515	15473765	Nvec_vc1.1_XM_032374688.2	precursors	SP	adult
peak6847	NC_064034.1	15473869	15474119	Nvec_vc1.1_XM_032374688.2	precursors	NO	adult
peak6849	NC_064034.1	15477398	15477648	Nvec_vc1.1_XM_032374688.2	ecto	NO	gastrula
peak6849	NC_064034.1	15477398	15477648	Nvec_vc1.1_XM_032374688.2	ecto	NO	gastrula
peak6849	NC_064034.1	15477398	15477648	Nvec_vc1.1_XM_032374688.2	ecto	NO	gastrula
peak6849	NC_064034.1	15477398	15477648	Nvec_vc1.1_XM_048727326.1	ecto	NO	gastrula
peak6849	NC_064034.1	15477398	15477648	Nvec_vc1.1_XM_048727326.1	ecto	NO	gastrula
peak6849	NC_064034.1	15477398	15477648	Nvec_vc1.1_XM_048727326.1	ecto	NO	gastrula
peak6853	NC_064034.1	15486758	15487008	Nvec_vc1.1_XM_048727326.1	EMS	NO	gastrula
peak6853	NC_064034.1	15486758	15487008	Nvec_vc1.1_XM_048727326.1	cnidocyte	NO	adult
peak6853	NC_064034.1	15486758	15487008	Nvec_vc1.1_XM_048727326.1	digestive_filaments	NO	adult
peak6853	NC_064034.1	15486758	15487008	Nvec_vc1.1_XM_048727326.1	ecto	NO	gastrula
peak6853	NC_064034.1	15486758	15487008	Nvec_vc1.1_XM_048727326.1	ecto	NO	gastrula
peak6853	NC_064034.1	15486758	15487008	Nvec_vc1.1_XM_048727326.1	ecto	NO	gastrula
peak6853	NC_064034.1	15486758	15487008	Nvec_vc1.1_XM_048727326.1	gastro	NO	adult
peak6853	NC_064034.1	15486758	15487008	Nvec_vc1.1_XM_048727326.1	gastro_circular_muscle	NO	adult
peak6853	NC_064034.1	15486758	15487008	Nvec_vc1.1_XM_048727326.1	gland	NO	adult
peak6853	NC_064034.1	15486758	15487008	Nvec_vc1.1_XM_048727326.1	neuron_GATA_Islet	NO	adult
peak6853	NC_064034.1	15486758	15487008	Nvec_vc1.1_XM_048727326.1	neuron_GATA_Islet	NO	adult
peak6863	NC_064034.1	15536751	15537001	Nvec_NVE21066	EMS	SP	gastrula
peak6863	NC_064034.1	15536751	15537001	Nvec_NVE21066	NPC	SP	gastrula
peak6863	NC_064034.1	15536751	15537001	Nvec_NVE21066	NPC	SP	gastrula
peak6863	NC_064034.1	15536751	15537001	Nvec_NVE21066	cnidocyte	CP	adult
peak6863	NC_064034.1	15536751	15537001	Nvec_NVE21066	cnidocyte_gastrula	SP	gastrula
peak6863	NC_064034.1	15536751	15537001	Nvec_NVE21066	digestive_filaments	CP	adult
peak6863	NC_064034.1	15536751	15537001	Nvec_NVE21066	ecto	SP	gastrula
peak6863	NC_064034.1	15536751	15537001	Nvec_NVE21066	ecto	SP	gastrula
peak6863	NC_064034.1	15536751	15537001	Nvec_NVE21066	ecto	SP	gastrula
peak6863	NC_064034.1	15536751	15537001	Nvec_NVE21066	epidermis	CP	adult
peak6863	NC_064034.1	15536751	15537001	Nvec_NVE21066	gastro	CP	adult
peak6863	NC_064034.1	15536751	15537001	Nvec_NVE21066	gastro_circular_muscle	CP	adult
peak6863	NC_064034.1	15536751	15537001	Nvec_NVE21066	gastro_parietal_muscle	CP	adult
peak6863	NC_064034.1	15536751	15537001	Nvec_NVE21066	gland	CP	adult
peak6863	NC_064034.1	15536751	15537001	Nvec_NVE21066	gland_mucin	SP	gastrula
peak6863	NC_064034.1	15536751	15537001	Nvec_NVE21066	muscle	CP	adult
peak6863	NC_064034.1	15536751	15537001	Nvec_NVE21066	neuron_GATA_Islet	CP	adult
peak6863	NC_064034.1	15536751	15537001	Nvec_NVE21066	neuron_Pou4_FoxL2	CP	adult
peak6863	NC_064034.1	15536751	15537001	Nvec_NVE21066	neuron_Pou4_FoxL2	CP	adult
peak6863	NC_064034.1	15536751	15537001	Nvec_NVE21066	precursors	CP	adult
peak6864	NC_064034.1	15537129	15537379	Nvec_NVE21066	EMS	NO	gastrula
peak6864	NC_064034.1	15537129	15537379	Nvec_NVE21066	digestive_filaments	NO	adult
peak6864	NC_064034.1	15537129	15537379	Nvec_NVE21066	gastro_circular_muscle	NO	adult
peak6864	NC_064034.1	15537129	15537379	Nvec_NVE21066	gland	NO	adult
peak6864	NC_064034.1	15537129	15537379	Nvec_NVE21066	gland_mucin	NO	gastrula
peak6864	NC_064034.1	15537129	15537379	Nvec_vc1.1_XM_001640760.3	EMS	NO	gastrula
peak6864	NC_064034.1	15537129	15537379	Nvec_vc1.1_XM_001640760.3	digestive_filaments	NO	adult
peak6864	NC_064034.1	15537129	15537379	Nvec_vc1.1_XM_001640760.3	gastro_circular_muscle	NO	adult
peak6864	NC_064034.1	15537129	15537379	Nvec_vc1.1_XM_001640760.3	gland	NO	adult
peak6864	NC_064034.1	15537129	15537379	Nvec_vc1.1_XM_001640760.3	gland_mucin	NO	gastrula
peak6865	NC_064034.1	15537540	15537790	Nvec_vc1.1_XM_001640760.3	EMS	SP	gastrula
peak6865	NC_064034.1	15537540	15537790	Nvec_vc1.1_XM_001640760.3	NPC	SP	gastrula
peak6865	NC_064034.1	15537540	15537790	Nvec_vc1.1_XM_001640760.3	NPC	SP	gastrula
peak6865	NC_064034.1	15537540	15537790	Nvec_vc1.1_XM_001640760.3	cnidocyte	CP	adult
peak6865	NC_064034.1	15537540	15537790	Nvec_vc1.1_XM_001640760.3	cnidocyte_gastrula	SP	gastrula
peak6865	NC_064034.1	15537540	15537790	Nvec_vc1.1_XM_001640760.3	digestive_filaments	CP	adult
peak6865	NC_064034.1	15537540	15537790	Nvec_vc1.1_XM_001640760.3	ecto	SP	gastrula
peak6865	NC_064034.1	15537540	15537790	Nvec_vc1.1_XM_001640760.3	ecto	SP	gastrula
peak6865	NC_064034.1	15537540	15537790	Nvec_vc1.1_XM_001640760.3	ecto	SP	gastrula
peak6865	NC_064034.1	15537540	15537790	Nvec_vc1.1_XM_001640760.3	epidermis	CP	adult
peak6865	NC_064034.1	15537540	15537790	Nvec_vc1.1_XM_001640760.3	gastro	CP	adult
peak6865	NC_064034.1	15537540	15537790	Nvec_vc1.1_XM_001640760.3	gastro	CP	adult
peak6865	NC_064034.1	15537540	15537790	Nvec_vc1.1_XM_001640760.3	gastro_circular_muscle	CP	adult
peak6865	NC_064034.1	15537540	15537790	Nvec_vc1.1_XM_001640760.3	gastro_parietal_muscle	CP	adult
peak6865	NC_064034.1	15537540	15537790	Nvec_vc1.1_XM_001640760.3	gland	CP	adult
peak6865	NC_064034.1	15537540	15537790	Nvec_vc1.1_XM_001640760.3	gland_mucin	SP	gastrula
peak6865	NC_064034.1	15537540	15537790	Nvec_vc1.1_XM_001640760.3	muscle	CP	adult
peak6865	NC_064034.1	15537540	15537790	Nvec_vc1.1_XM_001640760.3	neuron_GATA_Islet	CP	adult
peak6865	NC_064034.1	15537540	15537790	Nvec_vc1.1_XM_001640760.3	neuron_GATA_Islet	CP	adult
peak6865	NC_064034.1	15537540	15537790	Nvec_vc1.1_XM_001640760.3	neuron_Pou4_FoxL2	CP	adult
peak6865	NC_064034.1	15537540	15537790	Nvec_vc1.1_XM_001640760.3	neuron_Pou4_FoxL2	CP	adult
peak6865	NC_064034.1	15537540	15537790	Nvec_vc1.1_XM_001640760.3	precursors	CP	adult
peak6866	NC_064034.1	15538616	15538866	Nvec_vc1.1_XM_032366221.2	gland	NO	adult
peak6867	NC_064034.1	15542023	15542273	Nvec_vc1.1_XM_001640760.3	neuron_Pou4_FoxL2	NO	adult
peak6867	NC_064034.1	15542023	15542273	Nvec_vc1.1_XM_001640760.3	neuron_Pou4_FoxL2	NO	adult
peak6868	NC_064034.1	15543617	15543867	Nvec_vc1.1_XM_032366221.2	EMS	AP	gastrula
peak6868	NC_064034.1	15543617	15543867	Nvec_vc1.1_XM_032366221.2	digestive_filaments	SP	adult
peak6868	NC_064034.1	15543617	15543867	Nvec_vc1.1_XM_032366221.2	epidermis	SP	adult
peak6868	NC_064034.1	15543617	15543867	Nvec_vc1.1_XM_032366221.2	gastro	SP	adult
peak6868	NC_064034.1	15543617	15543867	Nvec_vc1.1_XM_032366221.2	gastro	SP	adult
peak6868	NC_064034.1	15543617	15543867	Nvec_vc1.1_XM_032366221.2	gastro_circular_muscle	SP	adult
peak6868	NC_064034.1	15543617	15543867	Nvec_vc1.1_XM_032366221.2	gastro_parietal_muscle	SP	adult
peak6868	NC_064034.1	15543617	15543867	Nvec_vc1.1_XM_032366221.2	gland	SP	adult
peak6868	NC_064034.1	15543617	15543867	Nvec_vc1.1_XM_032366221.2	muscle	SP	adult
peak6868	NC_064034.1	15543617	15543867	Nvec_vc1.1_XM_032366221.2	neuron_Pou4_FoxL2	SP	adult
peak6868	NC_064034.1	15543617	15543867	Nvec_vc1.1_XM_032366225.2	EMS	NO	gastrula
peak6868	NC_064034.1	15543617	15543867	Nvec_vc1.1_XM_032366225.2	digestive_filaments	NO	adult
peak6868	NC_064034.1	15543617	15543867	Nvec_vc1.1_XM_032366225.2	epidermis	NO	adult
peak6868	NC_064034.1	15543617	15543867	Nvec_vc1.1_XM_032366225.2	gastro	NO	adult
peak6868	NC_064034.1	15543617	15543867	Nvec_vc1.1_XM_032366225.2	gastro	NO	adult
peak6868	NC_064034.1	15543617	15543867	Nvec_vc1.1_XM_032366225.2	gastro_circular_muscle	NO	adult
peak6868	NC_064034.1	15543617	15543867	Nvec_vc1.1_XM_032366225.2	gastro_parietal_muscle	NO	adult
peak6868	NC_064034.1	15543617	15543867	Nvec_vc1.1_XM_032366225.2	gland	SP	adult
peak6868	NC_064034.1	15543617	15543867	Nvec_vc1.1_XM_032366225.2	muscle	NO	adult
peak6868	NC_064034.1	15543617	15543867	Nvec_vc1.1_XM_032366225.2	neuron_Pou4_FoxL2	NO	adult
peak6868	NC_064034.1	15543617	15543867	Nvec_vc1.1_XM_032366225.2	neuron_Pou4_FoxL2	NO	adult
peak6869	NC_064034.1	15543941	15544191	Nvec_vc1.1_XM_032366221.2	epidermis	NO	adult
peak6870	NC_064034.1	15544644	15544894	Nvec_vc1.1_XM_032366225.2	digestive_filaments	NO	adult
peak6870	NC_064034.1	15544644	15544894	Nvec_vc1.1_XM_032366225.2	epidermis	NO	adult
peak6870	NC_064034.1	15544644	15544894	Nvec_vc1.1_XM_032366225.2	gastro	NO	adult
peak6870	NC_064034.1	15544644	15544894	Nvec_vc1.1_XM_032366225.2	gastro	NO	adult
peak6870	NC_064034.1	15544644	15544894	Nvec_vc1.1_XM_032366225.2	gastro_circular_muscle	NO	adult
peak6870	NC_064034.1	15544644	15544894	Nvec_vc1.1_XM_032366225.2	gastro_parietal_muscle	NO	adult
peak6870	NC_064034.1	15544644	15544894	Nvec_vc1.1_XM_032366225.2	neuron_Pou4_FoxL2	SP	adult
peak6870	NC_064034.1	15544644	15544894	Nvec_vc1.1_XM_032366225.2	neuron_Pou4_FoxL2	SP	adult
peak6870	NC_064034.1	15544644	15544894	Nvec_vc1.1_XM_032366225.2	precursors	NO	adult
peak6871	NC_064034.1	15545346	15545596	Nvec_vc1.1_XM_032366221.2	ecto	AP	gastrula
peak6871	NC_064034.1	15545346	15545596	Nvec_vc1.1_XM_032366221.2	ecto	AP	gastrula
peak6871	NC_064034.1	15545346	15545596	Nvec_vc1.1_XM_032366221.2	ecto	AP	gastrula
peak6871	NC_064034.1	15545346	15545596	Nvec_vc1.1_XM_032366221.2	epidermis	NO	adult
peak6871	NC_064034.1	15545346	15545596	Nvec_vc1.1_XM_032366221.2	gastro	NO	adult
peak6871	NC_064034.1	15545346	15545596	Nvec_vc1.1_XM_032366221.2	gastro	NO	adult
peak6871	NC_064034.1	15545346	15545596	Nvec_vc1.1_XM_032366221.2	gastro_circular_muscle	NO	adult
peak6871	NC_064034.1	15545346	15545596	Nvec_vc1.1_XM_032366221.2	gastro_parietal_muscle	NO	adult
peak6871	NC_064034.1	15545346	15545596	Nvec_vc1.1_XM_032366225.2	ecto	SP	gastrula
peak6871	NC_064034.1	15545346	15545596	Nvec_vc1.1_XM_032366225.2	ecto	SP	gastrula
peak6871	NC_064034.1	15545346	15545596	Nvec_vc1.1_XM_032366225.2	ecto	SP	gastrula
peak6871	NC_064034.1	15545346	15545596	Nvec_vc1.1_XM_032366225.2	epidermis	NO	adult
peak6871	NC_064034.1	15545346	15545596	Nvec_vc1.1_XM_032366225.2	gastro	NO	adult
peak6871	NC_064034.1	15545346	15545596	Nvec_vc1.1_XM_032366225.2	gastro	NO	adult
peak6871	NC_064034.1	15545346	15545596	Nvec_vc1.1_XM_032366225.2	gastro_circular_muscle	NO	adult
peak6871	NC_064034.1	15545346	15545596	Nvec_vc1.1_XM_032366225.2	gastro_parietal_muscle	NO	adult
peak6872	NC_064034.1	15547481	15547731	Nvec_vc1.1_XM_032366221.2	EMS	NO	gastrula
peak6872	NC_064034.1	15547481	15547731	Nvec_vc1.1_XM_032366221.2	gastro	NO	adult
peak6872	NC_064034.1	15547481	15547731	Nvec_vc1.1_XM_032366221.2	gastro	NO	adult
peak6872	NC_064034.1	15547481	15547731	Nvec_vc1.1_XM_032366221.2	gastro_parietal_muscle	NO	adult
peak6872	NC_064034.1	15547481	15547731	Nvec_vc1.1_XM_032366225.2	EMS	NO	gastrula
peak6872	NC_064034.1	15547481	15547731	Nvec_vc1.1_XM_032366225.2	gastro	NO	adult
peak6872	NC_064034.1	15547481	15547731	Nvec_vc1.1_XM_032366225.2	gastro	NO	adult
peak6872	NC_064034.1	15547481	15547731	Nvec_vc1.1_XM_032366225.2	gastro_parietal_muscle	NO	adult
peak6873	NC_064034.1	15548683	15548933	Nvec_vc1.1_XM_032366225.2	EMS	NO	gastrula
peak6873	NC_064034.1	15548683	15548933	Nvec_vc1.1_XM_032366225.2	epidermis	SP	adult
peak6873	NC_064034.1	15548683	15548933	Nvec_vc1.1_XM_032366225.2	gastro	NO	adult
peak6873	NC_064034.1	15548683	15548933	Nvec_vc1.1_XM_032366225.2	gastro	NO	adult
peak6873	NC_064034.1	15548683	15548933	Nvec_vc1.1_XM_032366225.2	gastro_circular_muscle	NO	adult
peak6873	NC_064034.1	15548683	15548933	Nvec_vc1.1_XM_032366225.2	gastro_parietal_muscle	NO	adult
peak6873	NC_064034.1	15548683	15548933	Nvec_vc1.1_XM_032366225.2	muscle	SP	adult
peak6873	NC_064034.1	15548683	15548933	Nvec_vc1.1_XM_032366225.2	precursors	SP	adult
peak6874	NC_064034.1	15549041	15549291	Nvec_vc1.1_XM_032366225.2	EMS	SP	gastrula
peak6874	NC_064034.1	15549041	15549291	Nvec_vc1.1_XM_032366225.2	gastro	SP	adult
peak6874	NC_064034.1	15549041	15549291	Nvec_vc1.1_XM_032366225.2	gastro	SP	adult
peak6874	NC_064034.1	15549041	15549291	Nvec_vc1.1_XM_032366225.2	gastro_circular_muscle	SP	adult
peak6874	NC_064034.1	15549041	15549291	Nvec_vc1.1_XM_032366225.2	gastro_parietal_muscle	SP	adult
peak6875	NC_064034.1	15549481	15549731	Nvec_vc1.1_XM_032366225.2	EMS	NO	gastrula
peak6875	NC_064034.1	15549481	15549731	Nvec_vc1.1_XM_032366225.2	gastro	NO	adult
peak6875	NC_064034.1	15549481	15549731	Nvec_vc1.1_XM_032366225.2	gastro	NO	adult
peak6875	NC_064034.1	15549481	15549731	Nvec_vc1.1_XM_032366225.2	gastro_circular_muscle	NO	adult
peak6875	NC_064034.1	15549481	15549731	Nvec_vc1.1_XM_032366225.2	gastro_parietal_muscle	NO	adult
peak6875	NC_064034.1	15549481	15549731	Nvec_vc1.1_XM_032366225.2	muscle	NO	adult
peak6876	NC_064034.1	15549800	15550050	Nvec_vc1.1_XM_032366225.2	EMS	NO	gastrula
peak6876	NC_064034.1	15549800	15550050	Nvec_vc1.1_XM_032366225.2	gastro	NO	adult
peak6876	NC_064034.1	15549800	15550050	Nvec_vc1.1_XM_032366225.2	gastro	NO	adult
peak6876	NC_064034.1	15549800	15550050	Nvec_vc1.1_XM_032366225.2	gastro_parietal_muscle	NO	adult
peak6877	NC_064034.1	15550198	15550448	Nvec_vc1.1_XM_032366225.2	EMS	NO	gastrula
peak6878	NC_064034.1	15550593	15550843	Nvec_vc1.1_XM_032366225.2	EMS	NO	gastrula
peak6878	NC_064034.1	15550593	15550843	Nvec_vc1.1_XM_032366225.2	gastro_circular_muscle	NO	adult
peak6878	NC_064034.1	15550593	15550843	Nvec_vc1.1_XM_032366225.2	gastro_parietal_muscle	NO	adult
peak6879	NC_064034.1	15551020	15551270	Nvec_vc1.1_XM_032366225.2	digestive_filaments	SP	adult
peak6879	NC_064034.1	15551020	15551270	Nvec_vc1.1_XM_032366225.2	gastro	NO	adult
peak6879	NC_064034.1	15551020	15551270	Nvec_vc1.1_XM_032366225.2	gastro	NO	adult
peak6879	NC_064034.1	15551020	15551270	Nvec_vc1.1_XM_032366225.2	gastro_circular_muscle	NO	adult
peak6879	NC_064034.1	15551020	15551270	Nvec_vc1.1_XM_032366225.2	gastro_parietal_muscle	NO	adult
[truncated: 45,239,960 more chars]
