## Supplementary_Tables for "Decoding cnidarian cell type gene regulation": Supplementary_Table_3.xlsx

### Sheet: Sheet1
gene	gene_name	common_name	og	pfam	tf_family	motif	zic	motif_source	motif_rank	gene_score_correlation	gene_expression_correlation	assignment_class
Nvec_vc1.1_XM_001628318.3			Myb.HG2.2:NA	MADF_DNA_bdg	Myb	ARCH153_Msantd2_Rcor1/Rcor2...	Myb	CisBP_N	101	0.0826786	0.32483	archetype
Nvec_vc1.1_XM_001628635.3	Pax7/Pax3	PAX3/7 / PaxD2	Homeodomains.HG2.28:PAX3/PAX7	PAX/Homeodomain	Pax/Homeodomain	PAX3/7_241030_streme	Pax/Homeodomain	CisBP_I	0	0.164979	0.188401	dapseq
Nvec_vc1.1_XM_001637115.3	Foxe3/Foxe1		Forkhead.HG1.1:FOXA1/FOXA2/FOXA3/FOXB1/FOXB2/FOXD1/FOXD2/FOXD3/FOXD4/FOXD4L1/FOXD4L3/FOXD4L4/FOXD4L5/FOXD4L6/FOXE1/FOXE3	Forkhead	Forkhead	ARCH983_Foxd2/Foxd4/Foxd3/F...	Forkhead	CisBP_I	185	0.399609	0	archetype
Nvec_vc1.1_XM_032371032.2	Rhox7a/Rhox7b		Homeodomains.HG2.70:ARX	Homeodomain/OAR	Homeodomains	ARCH1025_Hoxa1/Hoxb1/Hoxd1	Homeodomains	CisBP_I	50	0.314717	0.321359	archetype
Nvec_vc1.1_XM_032371744.2			Doublesex_DM.HG1.12:DMRTA1/DMRTA2/DMRTB1	DM/DMA	Doublesex_DM	Nvec_vc1.1_XM_032371744.2_Doublesex_DM.HG1.12:DMRTA1/DMRTA2/DMRTB1_241030_dimont	Doublesex_DM	Homer_denovo	0	0.13084	-0.06048	dapseq
Nvec_vc1.1_XM_032372025.2			HLH.HG1.0:AC019117.4/AHR/AHRR/ARNT/ARNT2/ARNTL/ARNTL2/CLOCK/NCOA1/NPAS1/NPAS2/SIM1	HLH/PAS/PAS_11	HLH	ARCH1068_bHLH122	HLH	Homer_known	581	0.0115009	0.519838	archetype
Nvec_vc1.1_XM_032374008.2			HLH.HG1.92:like:SCX/TCF15	HLH	HLH	ARCH1068_bHLH122	HLH	Homer_known	260	0.590551	0.436906	archetype
Nvec_vc1.1_XM_032375107.2	Emx1/Emx2		Homeodomains.HG1.44:EMX1/EMX2	Homeodomain	Homeodomains	ARCH1546_Meis3/Meis2/Meis1_...	Homeodomains	CisBP_I	54	0.39654	0	archetype
Nvec_vc1.1_XM_032375349.2			HLH.HG1.50:HES3	HLH	HLH	M01726_2.00	HLH	Homer_known	0	-0.174284	0.34692	orthology
Nvec_vc1.1_XM_032376092.2			Myb.HG3.0:like:HSPA14/MSANTD1/MSANTD2/UTF1/ZKSCAN2/ZSCAN20/ZSCAN29/ZSCAN32	Myb_DNA-bind_4	Myb	ARCH1387_MYB105	Myb	Homer_known	219	0.392118	0.397761	archetype
Nvec_vc1.1_XM_032384433.2	Twist2/Twist1		HLH.HG1.86:TWIST1/TWIST2	HLH	HLH	M08766_2.00	HLH	Homer_denovo	0	0.639719	0.150993	orthology
Nvec_vc1.1_XM_032384492.2			HLH.HG1.93:like:SCX/TCF15	HLH	HLH	ARCH144_BHLHE23	HLH	Homer_denovo	488	0.143985	0.524726	archetype
Nvec_vc1.1_XM_032385496.2	Ptf1a	PTF1a	HLH.HG1.91:like:FERD3L/PTF1A	HLH	HLH	M05990_2.00	HLH	Homer_known	0	0.312765	0.207986	orthology
Nvec_vc1.1_XM_032385905.2			zf-C2H2.HG1.3:ZBTB3	zf-C2H2	zf-C2H2	ARCH1368_M04483_2.00__M0448...	zf-C2H2	CisBP_N	1727	-0.158432	0.328544	archetype
Nvec_NVE19743			HLH.HG1.55:like:TCF23/TCF24	HLH	HLH	Nvec_NVE19743_HLH.HG1.55:like:TCF23/TCF24_241030_streme	HLH	Homer_denovo	0	-0.26608	-0.359134	dapseq
Nvec_NVE23841		SoxB2/Sox3	HMGbox_Sox.HG1.34:SRY	HMG_box	HMGbox_Sox	ARCH1153_/Sox4/Sox11_Sox13/...	HMGbox_Sox	CisBP_I	24	0.402426	0.314327	archetype
Nvec_NVE7697	Hopx		Homeodomains.HG2.24:like:LEUTX	Homeodomain	Homeodomains	ARCH242_Hlx	Homeodomains	CisBP_I	23	0.30242	0.38014	archetype
Nvec_v1g19278	Klf13	Klf13	zf-C2H2.HG2.12:KLF9/KLF13/KLF14/KLF16	zf-C2H2/zf-C2H2/zf-C2H2	zf-C2H2	ARCH861_Scrt2/Scrt1	zf-C2H2	CisBP_I	1	0.454164	0.575623	archetype
Nvec_v1g210540	Ascl1/Ascl2	AshD	HLH.HG1.68:like:ASCL3/ASCL4/ASCL5	HLH	HLH	M04211_2.00	HLH	Homer_known	0	0.542262	0.396175	orthology
Nvec_v1g241767			bZIP.HG1.3:like:JUN/JUNB/JUND	Jun	bZIP	ARCH364_Creb3l2/Creb3l1_Cre...	bZIP	CisBP_I	445	0.154325	0.405273	archetype
Nvec_v1g244929	Zfp438		zf-C2H2.HG1.14:like:AC008758.1/AC008770.2/AC010422.6/AC073111.4/AC138696.1/BCL11A/BCL11B/EGR1/EGR2/EGR3/EGR4/FEZF1/FEZF2/GFI1/GFI1B/GZF1/HIC1/HIVEP1/IKZF1/IKZF2/IKZF3/IKZF4/MAZ/MYNN/MZF1/OSR1/OSR2/PATZ1/PLAG1/PRDM1/PRDM2/PRDM4/PRDM5/PRDM12/PRDM13/PRDM15/REPIN1/SALL1/SALL2/SALL3/SALL4/VEZF1/ZBTB2/ZBTB3/ZBTB6/ZBTB7A/ZBTB7B/ZBTB7C/ZBTB8A/ZBTB11/ZBTB14/ZBTB21/ZBTB24/ZBTB25/ZBTB26/ZBTB32/ZBTB34/ZBTB37/ZBTB38/ZBTB39/ZBTB41/ZBTB45/ZBTB47/ZFAT/ZFP37/ZFP41/ZFP57/ZFP64/ZFX/ZFY/ZIM2/ZIM3/ZKSCAN2/ZNF2/ZNF14/ZNF16/ZNF18/ZNF20/ZNF22/ZNF24/ZNF32/ZNF35/ZNF45/ZNF57/ZNF74/ZNF80/ZNF133/ZNF135/ZNF136/ZNF138/ZNF141/ZNF142/ZNF197/ZNF200/ZNF202/ZNF212/ZNF213/ZNF217/ZNF219/ZNF236/ZNF260/ZNF263/ZNF264/ZNF268/ZNF275/ZNF282/ZNF287/ZNF296/ZNF311/ZNF316/ZNF320/ZNF331/ZNF335/ZNF337/ZNF341/ZNF343/ZNF367/ZNF396/ZNF397/ZNF436/ZNF439/ZNF444/ZNF446/ZNF467/ZNF484/ZNF490/ZNF491/ZNF497/ZNF500/ZNF502/ZNF507/ZNF513/ZNF526/ZNF532/ZNF536/ZNF540/ZNF543/ZNF551/ZNF555/ZNF564/ZNF568/ZNF569/ZNF573/ZNF589/ZNF592/ZNF596/ZNF597/ZNF605/ZNF629/ZNF644/ZNF646/ZNF648/ZNF652/ZNF658/ZNF664/ZNF665/ZNF667/ZNF668/ZNF669/ZNF678/ZNF687/ZNF688/ZNF695/ZNF696/ZNF697/ZNF699/ZNF707/ZNF709/ZNF711/ZNF713/ZNF717/ZNF728/ZNF732/ZNF763/ZNF768/ZNF771/ZNF774/ZNF775/ZNF777/ZNF778/ZNF780A/ZNF780B/ZNF781/ZNF783/ZNF784/ZNF786/ZNF791/ZNF805/ZNF827/ZNF835/ZNF845/ZNF865/ZNF878/ZNF879/ZNF883/ZSCAN2/ZSCAN4/ZSCAN5A/ZSCAN5B/ZSCAN10/ZSCAN16/ZSCAN23/ZSCAN26	zf-C2H2/zf-C2H2	zf-C2H2	ARCH1345_Gfi1b/Gfi1	zf-C2H2	CisBP_I	670	0.0308099	0.311321	archetype
Nvec_v1g99666			HLH.HG1.93:like:SCX/TCF15	HLH	HLH	ARCH1533_BHLH112	HLH	Homer_denovo	33	0.177061	0.190924	archetype
Nvec_vc1.1_XM_001618929.3	Zfp758/Zfp994/Zfp946/Zfp947/Zfp982/Zfp229		zf-C2H2.HG10.1:ZFP3/ZNF319/ZNF449/ZNF574	zf-C2H2/zf-C2H2/zf-C2H2/zf-C2H2/zf-C2H2_11/zf-C2H2/zf-C2H2/zf-C2H2_11/zf-C2H2/zf-C2H2/zf-C2H2/zf-C2H2/zf-C2H2/zf-C2H2/zf-C2H2/zf-C2H2	zf-C2H2	ARCH523_Yy1	zf-C2H2	CisBP_I	2	0.24476	-0.052154	archetype
Nvec_vc1.1_XM_001622271.3		IRF1-2c	IRF.HG1.1:IRF1/IRF2/IRF3/IRF4/IRF5/IRF6/IRF7/IRF8/IRF9	IRF	IRF	ARCH591_ISRE__IRF3__IRF8	IRF	Homer_known	1	0.435281	0.725922	archetype
Nvec_vc1.1_XM_001623084.3	Six4/Six5	Six4/5	Homeodomains.HG3.24:SIX4/SIX5	SIX1_SD/Homeodomain	Homeodomains	M06530_2.00	Homeodomains	CisBP_I	0	0.177172	0.137617	orthology
Nvec_vc1.1_XM_001623127.3			Forkhead.HG1.31:like:FOXO1/FOXO3/FOXO3B/FOXO4/FOXO6	Forkhead	Forkhead	ARCH1397_RBFox2__OCT:OCT-short	Forkhead	Homer_known	10	0.555403	0.518336	archetype
Nvec_vc1.1_XM_001623467.3			bZIP.HG1.12:CREBZF	bZIP_2	bZIP	Nvec_vc1.1_XM_001623467.3_bZIP.HG1.12:CREBZF_241030_streme	bZIP	CisBP_I	0	-0.194536	-0.202806	dapseq
Nvec_vc1.1_XM_001623946.3	Hesx1		Homeodomains.HG2.11:DUX4/DUXA/DUXB	Homeodomain	Homeodomains	M02082_2.00	Homeodomains	CisBP_I	0	0.0572796	-0.0321202	orthology
Nvec_vc1.1_XM_001624046.3			Forkhead.HG1.33:like:FOXO1/FOXO3/FOXO3B/FOXO4/FOXO6	Forkhead	Forkhead	ARCH954_Foxn4/Foxn1	Forkhead	CisBP_I	12	0.343703	-0.0788061	archetype
Nvec_vc1.1_XM_001624560.3		PaxD3	Homeodomains.HG2.3:like:AC025287.4/ALX1/ALX3/ALX4/ARGFX/ARX/CPHXL/CRX/DMBX1/DPRX/DRGX/DUX4/DUXA/DUXB/ESX1/GSC/GSC2/HESX1/HOMEZ/ISL1/ISL2/ISX/LEUTX/LHX1/LHX2/LHX3/LHX4/LHX5/LHX6/LHX8/LHX9/LMX1A/LMX1B/MIXL1/NOBOX/OTP/OTX1/OTX2/PAX1/PAX2/PAX3/PAX4/PAX5/PAX6/PAX7/PAX8/PAX9/PHOX2A/PHOX2B/PITX1/PITX2/PITX3/PROP1/PRRX1/PRRX2/RAX/RAX2/RHOXF1/RHOXF2/RHOXF2B/SEBOX/SHOX/SHOX2/TPRX1/UNCX/VSX1/VSX2/ZFHX2/ZFHX3/ZFHX4	PAX/Homeodomain	Pax/Homeodomain	M05417_2.00	Pax/Homeodomain	CisBP_I	0	0.191629	-0.182911	orthology
Nvec_vc1.1_XM_001624689.3	Foxm1		Forkhead.HG1.26:FOXM1	Forkhead	Forkhead	ARCH968_Foxa3/Foxa1/Foxa2_F...	Forkhead	CisBP_I	12	0.154392	0.254246	archetype
Nvec_vc1.1_XM_001624716.3		NvSox1	HMGbox_Sox.HG1.35:SOX1/SOX2/SOX3/SOX14/SOX21	HMG_box/SOXp	HMGbox_Sox	ARCH972_Sox5	HMGbox_Sox	Homer_denovo	1	0.490127	0.354623	archetype
Nvec_vc1.1_XM_001624941.3	Prdm14		zf-C2H2.HG19.1:PRDM14	zf-C2H2/zf-C2H2/zf-C2H2	zf-C2H2	ARCH470_Snai2	zf-C2H2	CisBP_N	893	-0.1031	0.429744	archetype
Nvec_vc1.1_XM_001625109.3	Six3/Six6	Six3/6	Homeodomains.HG3.30:SIX3/SIX6	SIX1_SD/Homeodomain	Homeodomains	ARCH146_Alx3/Alx4/Alx1_Barx...	Homeodomains	CisBP_I	3	0.420363	0.40351	archetype
Nvec_vc1.1_XM_001625118.3			HSF.HG1.0:like:HSF1/HSF2/HSF4/HSF5/HSFX1/HSFX2/HSFX3/HSFX4/HSFY1/HSFY2	HSF_DNA-bind	HSF	M05519_2.00	HSF	CisBP_I	0	0.344057	-0.112642	orthology
Nvec_vc1.1_XM_001625254.3	Ubtfl1/Ubtf		HMGbox_Sox.HG1.55:TFAM/UBTFL1	HMG_box/HMG_box	HMGbox_Sox	ARCH1170_/Sox4/Sox11_Sox13/...	HMGbox_Sox	CisBP_I	16	0.236732	0.135775	archetype
Nvec_vc1.1_XM_001625437.3			Myb.HG2.3:NA	MADF_DNA_bdg	Myb	ARCH1526_Mybl2/Myb/Mybl1	Myb	CisBP_I	93	0.179312	-0.00292135	archetype
Nvec_vc1.1_XM_001625457.2	Six4/Six5		Homeodomains.HG3.24:SIX4/SIX5	SIX1_SD/Homeodomain	Homeodomains	ARCH273_HOXD3	Homeodomains	Homer_denovo	56	0.563426	0	archetype
Nvec_vc1.1_XM_001625588.3	Runx3/Runx2/Runx1		Runt_Runx.HG1.0:RUNX1/RUNX2/RUNX3	Runt	Runt_Runx	ARCH1267_Runx3/Runx2/Runx1	Runt_Runx	CisBP_I	1	0.77974	0.777695	archetype
Nvec_vc1.1_XM_001625754.3			Homeodomains.HG2.6:like:AC025287.4/ALX1/ALX3/ALX4/ARGFX/ARX/CPHXL/CRX/DMBX1/DPRX/DRGX/DUX4/DUXA/DUXB/ESX1/GSC/GSC2/HESX1/HOMEZ/ISL1/ISL2/ISX/LEUTX/LHX1/LHX2/LHX3/LHX4/LHX5/LHX6/LHX8/LHX9/LMX1A/LMX1B/MIXL1/NOBOX/OTP/OTX1/OTX2/PAX1/PAX2/PAX3/PAX4/PAX5/PAX6/PAX7/PAX8/PAX9/PHOX2A/PHOX2B/PITX1/PITX2/PITX3/PROP1/PRRX1/PRRX2/RAX/RAX2/RHOXF1/RHOXF2/RHOXF2B/SEBOX/SHOX/SHOX2/TPRX1/UNCX/VSX1/VSX2/ZFHX2/ZFHX3/ZFHX4	Homeodomain	Homeodomains	ARCH273_HOXD3	Homeodomains	Homer_denovo	56	0.591838	0.589031	archetype
Nvec_vc1.1_XM_001625768.3			Homeodomains.HG1.5:like:AC004080.3/AC012531.3/BARHL1/BARHL2/BARX1/BARX2/BSX/CDX1/CDX2/CDX4/DBX1/DBX2/DLX1/DLX2/DLX3/DLX4/DLX5/DLX6/EMX1/EMX2/EN1/EN2/EVX1/EVX2/GBX1/GBX2/GSX1/GSX2/HHEX/HLX/HMX1/HMX2/HMX3/HOXA1/HOXA2/HOXA3/HOXA4/HOXA5/HOXA6/HOXA7/HOXA9/HOXA10/HOXA11/HOXA13/HOXB1/HOXB2/HOXB3/HOXB4/HOXB5/HOXB6/HOXB7/HOXB8/HOXB9/HOXB13/HOXC4/HOXC5/HOXC6/HOXC8/HOXC9/HOXC10/HOXC12/HOXC13/HOXD1/HOXD3/HOXD4/HOXD8/HOXD9/HOXD10/HOXD11/HOXD12/HOXD13/LBX1/LBX2/MEOX1/MEOX2/MNX1/MSX1/MSX2/NANOG/NANOGP8/NKX1-1/NKX1-2/NKX2-1/NKX2-2/NKX2-3/NKX2-4/NKX2-5/NKX2-6/NKX2-8/NKX3-1/NKX3-2/NKX6-1/NKX6-2/NKX6-3/NOTO/PDX1/TLX1/TLX2/TLX3/VAX1/VAX2/VENTX	Homeodomain	Homeodomains	ARCH273_HOXD3	Homeodomains	Homer_denovo	53	0.600629	0.589913	archetype
Nvec_vc1.1_XM_001625898.3			Homeodomains.HG1.62:like:MEOX1/MEOX2	Homeodomain	Homeodomains	ARCH1362_Six1/_Six4/Six5	Homeodomains	CisBP_I	2	0.634837	0.3107	archetype
Nvec_vc1.1_XM_001625899.3			Homeodomains.HG1.65:like:MEOX1/MEOX2	Homeodomain	Homeodomains	ARCH1362_Six1/_Six4/Six5	Homeodomains	CisBP_I	2	0.606705	0.293596	archetype
Nvec_vc1.1_XM_001625950.3	Foxc2/Foxc1	FoxC	Forkhead.HG1.10:FOXC1/FOXC2	Forkhead	Forkhead	ARCH964_Foxc2/Foxc1_Foxg1/G...	Forkhead	CisBP_I	236	0.347993	0.372447	archetype
Nvec_vc1.1_XM_001625997.3	Nkx2-2/Nkx2-9		Homeodomains.HG1.19:NKX2-1/NKX2-2/NKX2-3/NKX2-4/NKX2-5/NKX2-6/NKX2-8/NKX3-1/NKX3-2	Homeodomain	Homeodomains	ARCH1504_Meis3/Meis2/Meis1_...	Homeodomains	CisBP_I	170	0.534725	0.38973	archetype
Nvec_vc1.1_XM_001625998.3	Nkx2-2/Nkx2-9		Homeodomains.HG1.19:NKX2-1/NKX2-2/NKX2-3/NKX2-4/NKX2-5/NKX2-6/NKX2-8/NKX3-1/NKX3-2	Homeodomain	Homeodomains	ARCH768_Meis3/Meis2/Meis1_P...	Homeodomains	CisBP_I	13	0.741751	0.35512	archetype
Nvec_vc1.1_XM_001626384.3	Six1/		Homeodomains.HG3.31:SIX1/SIX2	SIX1_SD/Homeodomain	Homeodomains	ARCH1362_Six1/_Six4/Six5	Homeodomains	CisBP_I	1	0.776789	0.43056	archetype
Nvec_vc1.1_XM_001626717.3			T-box.HG1.4:like:EOMES/TBR1/TBX19/TBX21/TBXT	T-box	T-box	Nvec_vc1.1_XM_001626717.3_T-box.HG1.4:like:EOMES/TBR1/TBX19/TBX21/TBXT_241030_homer	T-box	CisBP_I	0	-0.0975889	0.0614728	dapseq
Nvec_vc1.1_XM_001626820.3			T-box.HG1.2:like:MGA/TBX1/TBX2/TBX3/TBX4/TBX5/TBX6/TBX10/TBX15/TBX18/TBX20/TBX22	T-box	T-box	ARCH755_Hth__TBX15	T-box	Homer_denovo	1028	-0.0672636	0.319838	archetype
Nvec_vc1.1_XM_001627049.3			HLH.HG1.19:HELT	HLH/Hairy_orange	HLH	Nvec_vc1.1_XM_001627049.3_HLH.HG1.19:HELT_241030_streme	HLH	Homer_known	0	-0.0349796	-0.112129	dapseq
Nvec_vc1.1_XM_001627072.3			Forkhead.HG1.17:like:FOXI1/FOXI2/FOXI3/FOXL3	Forkhead	Forkhead	ARCH964_Foxc2/Foxc1_Foxg1/G...	Forkhead	CisBP_I	359	0.261178	0.326454	archetype
Nvec_vc1.1_XM_001627136.3	Tbx10/Tbx1	Tbx1/10-2	T-box.HG1.13:TBX1/TBX10/TBX15/TBX18/TBX20/TBX22	T-box	T-box	ARCH862_Tbx18/Tbx22/Tbx15_T...	T-box	CisBP_I	1	0.863717	0.686515	archetype
Nvec_vc1.1_XM_001627361.3	Zfp523/Zfp143		zf-C2H2.HG74.0:NA	zf-C2H2/zf-C2H2/zf-C2H2/zf-C2H2/zf-C2H2/zf-C2H2/zf-C2H2	zf-C2H2	ARCH419_Yy1	zf-C2H2	CisBP_I	2	0.199347	0.0271071	archetype
Nvec_vc1.1_XM_001627423.3	Cic		HMGbox_Sox.HG1.10:BBX	HMG_box	HMGbox_Sox	ARCH482_/Lef1/Tcf7l1/Tcf7	HMGbox_Sox	CisBP_I	18	0.430061	0.563179	archetype
Nvec_vc1.1_XM_001627544.3	Rhox10/Rhox7a/Rhox7b/Rhox3f/Rhox3h/Rhox3g/Rhox3a2/Rhox3a/Rhox3c/Rhox3e		Homeodomains.HG2.58:UNCX	Homeodomain	Homeodomains	ARCH637_Six1/_Six3/Six6_Six...	Homeodomains	CisBP_I	2	0.809626	0.162346	archetype
Nvec_vc1.1_XM_001627629.3			Forkhead.HG1.30:like:FOXO1/FOXO3/FOXO3B/FOXO4/FOXO6	Forkhead	Forkhead	ARCH829_PB0121.1_Foxj3_2	Forkhead	Homer_denovo	15	0.379	0.117787	archetype
Nvec_vc1.1_XM_001627662.3	/E2f4		E2F_TDP.HG1.3:E2F4/E2F5	E2F_TDP/E2F_CC-MB	E2F_TDP	ARCH1058_Pdp1	E2F_TDP	Homer_denovo	27	0.303875	0.139787	archetype
Nvec_vc1.1_XM_001627792.3	Foxn4/Foxn1		Forkhead.HG1.12:FOXN1/FOXN4/FOXR1/FOXR2	Forkhead	Forkhead	M04857_2.00	Forkhead	CisBP_I	0	-0.0340339	0.24745	orthology
Nvec_vc1.1_XM_001627907.3			zf-C2H2.HG1.8:ZNF18/ZNF513/ZNF784/ZSCAN4/ZSCAN5A/ZSCAN5B	zf-C2H2/zf-C2H2/zf-C2H2/zf-C2H2/zf-C2H2/zf-C2H2/zf-C2H2/zf-C2H2/zf-C2H2/zf-C2H2	zf-C2H2	ARCH1201_Gfi1b/Gfi1	zf-C2H2	CisBP_I	50	0.492868	-0.154757	archetype
Nvec_vc1.1_XM_001628041.3	Ubtfl1/Ubtf		HMGbox_Sox.HG1.24:HMGB1/HMGB2/HMGB3	HMG_box_2/HMG_box	HMGbox_Sox	ARCH76_CES-1__PB0171.1_Sox18_2	HMGbox_Sox	Homer_known	63	0.309217	0.465304	archetype
Nvec_vc1.1_XM_001628045.2	Mtf1		zf-C2H2.HG2.4:MTF1/ZNF76/ZNF143	zf-C2H2/zf-C2H2	zf-C2H2	ARCH1256_Yy1	zf-C2H2	CisBP_I	4	0.181111	0.188354	archetype
Nvec_vc1.1_XM_001628278.3			HLH.HG1.75:like:ATOH8	HLH	HLH	ARCH144_BHLHE23	HLH	Homer_denovo	716	0.00541217	0.51895	archetype
Nvec_vc1.1_XM_001628279.3	Atoh8		HLH.HG1.76:ATOH8	HLH	HLH	ARCH867_ZEB1__PL0011.1_hlh-...	HLH	Homer_known	10	0.515565	0.39146	archetype
Nvec_vc1.1_XM_001628300.3			HLH.HG1.84:NEUROG1/NEUROG2/NEUROG3	HLH	HLH	M00588_2.00	HLH	Homer_denovo	0	0.113219	0.149619	orthology
Nvec_vc1.1_XM_001628319.3	Foxj3		Forkhead.HG1.25:FOXJ2/FOXJ3	Forkhead	Forkhead	M03058_2.00	Forkhead	CisBP_I	0	-0.0512442	0.242448	orthology
Nvec_vc1.1_XM_001628481.3			Homeodomains.HG1.72:like:NOTO	Homeodomain	Homeodomains	ARCH1544_Nkx2-2/Nkx2-9	Homeodomains	CisBP_I	297	0.181887	0.333312	archetype
Nvec_vc1.1_XM_001628634.3	Pax7/Pax3	PaxD1	Homeodomains.HG2.28:PAX3/PAX7	PAX/Homeodomain	Pax/Homeodomain	ARCH873_Pax5/Pax8/Pax2	Pax/Homeodomain	CisBP_I	2	0.506143	0.398818	archetype
Nvec_vc1.1_XM_001628645.3			zf-C2H2.HG1.88:MYNN	zf-C2H2/zf-C2H2/zf-C2H2/zf-H2C2_2/zf-C2H2/zf-C2H2	zf-C2H2	ARCH923_Zfp239//Zfp942/Zfp9...	zf-C2H2	CisBP_N	29	0.146527	0.0650817	archetype
Nvec_vc1.1_XM_001628705.3			zf-C2H2.HG1.119:PRDM4	zf-C2H2/zf-C2H2/zf-C2H2/zf-C2H2/zf-C2H2/zf-C2H2/zf-C2H2	zf-C2H2	ARCH1345_Gfi1b/Gfi1	zf-C2H2	CisBP_I	996	-0.044163	0.366707	archetype
Nvec_vc1.1_XM_001628946.3	Atf6/Atf6b		bZIP.HG1.19:ATF6/ATF6B	bZIP_1	bZIP	M04043_2.00	bZIP	Homer_known	0	-0.142574	-0.0854101	orthology
Nvec_vc1.1_XM_001628964.3	Foxk2/Foxk1		Forkhead.HG1.23:FOXK1/FOXK2	FHA/Forkhead	Forkhead	ARCH1003_Foxa3/Foxa1/Foxa2_...	Forkhead	CisBP_I	130	0.122226	0.36946	archetype
Nvec_vc1.1_XM_001628971.3	Zfp691		zf-C2H2.HG1.87:like:AC008758.1/AC008770.2/AC010422.6/AC073111.4/AC138696.1/BCL11A/BCL11B/EGR1/EGR2/EGR3/EGR4/FEZF1/FEZF2/GFI1/GFI1B/GZF1/HIC1/HIVEP1/IKZF1/IKZF2/IKZF3/IKZF4/MAZ/MYNN/MZF1/OSR1/OSR2/PATZ1/PLAG1/PRDM1/PRDM2/PRDM4/PRDM5/PRDM12/PRDM13/PRDM15/REPIN1/SALL1/SALL2/SALL3/SALL4/VEZF1/ZBTB2/ZBTB3/ZBTB6/ZBTB7A/ZBTB7B/ZBTB7C/ZBTB8A/ZBTB11/ZBTB14/ZBTB21/ZBTB24/ZBTB25/ZBTB26/ZBTB32/ZBTB34/ZBTB37/ZBTB38/ZBTB39/ZBTB41/ZBTB45/ZBTB47/ZFAT/ZFP37/ZFP41/ZFP57/ZFP64/ZFX/ZFY/ZIM2/ZIM3/ZKSCAN2/ZNF2/ZNF14/ZNF16/ZNF18/ZNF20/ZNF22/ZNF24/ZNF32/ZNF35/ZNF45/ZNF57/ZNF74/ZNF80/ZNF133/ZNF135/ZNF136/ZNF138/ZNF141/ZNF142/ZNF197/ZNF200/ZNF202/ZNF212/ZNF213/ZNF217/ZNF219/ZNF236/ZNF260/ZNF263/ZNF264/ZNF268/ZNF275/ZNF282/ZNF287/ZNF296/ZNF311/ZNF316/ZNF320/ZNF331/ZNF335/ZNF337/ZNF341/ZNF343/ZNF367/ZNF396/ZNF397/ZNF436/ZNF439/ZNF444/ZNF446/ZNF467/ZNF484/ZNF490/ZNF491/ZNF497/ZNF500/ZNF502/ZNF507/ZNF513/ZNF526/ZNF532/ZNF536/ZNF540/ZNF543/ZNF551/ZNF555/ZNF564/ZNF568/ZNF569/ZNF573/ZNF589/ZNF592/ZNF596/ZNF597/ZNF605/ZNF629/ZNF644/ZNF646/ZNF648/ZNF652/ZNF658/ZNF664/ZNF665/ZNF667/ZNF668/ZNF669/ZNF678/ZNF687/ZNF688/ZNF695/ZNF696/ZNF697/ZNF699/ZNF707/ZNF709/ZNF711/ZNF713/ZNF717/ZNF728/ZNF732/ZNF763/ZNF768/ZNF771/ZNF774/ZNF775/ZNF777/ZNF778/ZNF780A/ZNF780B/ZNF781/ZNF783/ZNF784/ZNF786/ZNF791/ZNF805/ZNF827/ZNF835/ZNF845/ZNF865/ZNF878/ZNF879/ZNF883/ZSCAN2/ZSCAN4/ZSCAN5A/ZSCAN5B/ZSCAN10/ZSCAN16/ZSCAN23/ZSCAN26	zf-met/zf-C2H2/zf-C2H2_4/zf-C2H2/zf-met/zf-C2H2_4/zf-C2H2/zf-C2H2/zf-C2H2/zf-C2H2/zf-C2H2/zf-C2H2_6	zf-C2H2	ARCH804_PB0207.1_Zic3_2	zf-C2H2	Homer_denovo	33	0.322569	-0.147806	archetype
Nvec_vc1.1_XM_001629218.3		TBX20	T-box.HG1.13:TBX1/TBX10/TBX15/TBX18/TBX20/TBX22	T-box	T-box	ARCH862_Tbx18/Tbx22/Tbx15_T...	T-box	CisBP_I	4	0.776117	0.241693	archetype
Nvec_vc1.1_XM_001629480.3	Arnt/Arnt2		HLH.HG1.0:AC019117.4/AHR/AHRR/ARNT/ARNT2/ARNTL/ARNTL2/CLOCK/NCOA1/NPAS1/NPAS2/SIM1	HLH/PAS/PAS_11	HLH	ARCH473_bHLH80__ZSCAN4	HLH	Homer_known	454	0.101248	0.000570871	archetype
Nvec_vc1.1_XM_001629572.3	Ubp1/Tfcp2/Tfcp2l1		Grainyhead_LSF.HG1.0:TFCP2/TFCP2L1/UBP1	CP2/SAM_3	Grainyhead_LSF	M03769_2.00	Grainyhead_LSF	Homer_known	0	0.0628145	-0.0860099	orthology
Nvec_vc1.1_XM_001629605.3			SMAD_MH1.HG1.2:like:SMAD4	MH1/MH1/zf-HC5HC2H_2/PHD/PHD	SMAD_MH1	ARCH662_Smad4	SMAD_MH1	CisBP_I	561	0.0479286	0.131032	archetype
Nvec_vc1.1_XM_001629694.3	Xbp1	XBP1	bZIP.HG1.16:XBP1	bZIP_1	bZIP	ARCH949_bZIP48	bZIP	Homer_known	19	0.19553	0.501498	archetype
Nvec_vc1.1_XM_001629987.3		NvSoxE1	HMGbox_Sox.HG1.42:SOX8/SOX9/SOX10	Sox_N/HMG_box	HMGbox_Sox	ARCH924_/Lef1/Tcf7l1/Tcf7	HMGbox_Sox	CisBP_I	200	0.50953	0.328918	archetype
Nvec_vc1.1_XM_001630131.3	Arid4a/Arid4b		ARID_BRIGHT.HG1.2:ARID4A/ARID4B	RBB1NT/ARID/Tudor-knot	ARID_BRIGHT	ARCH64_Arid2_Arid3c/Arid3a/...	ARID_BRIGHT	CisBP_I	62	0.187703	0.10348	archetype
Nvec_vc1.1_XM_001630333.3	Cdc5lrt1/Cdc5lrt10/Cdc5lrt9/Cdc5lrt7/Cdc5lrt4/Cdc5l/Cdc5lrt8/Cdc5lrt6/Cdc5lrt5		Myb.HG1.0:CDC5L	Myb_DNA-bind_6/Myb_Cef	Myb	M11049_2.00	Myb	CisBP_I	0	0.0624493	0.283369	orthology
Nvec_vc1.1_XM_001630356.3	Zglp1		GATA.HG1.4:ZGLP1	GATA	GATA	ARCH1449_Gata3/Gata1/Gata2	GATA	CisBP_I	587	0.122883	0.142532	archetype
Nvec_vc1.1_XM_001630363.3	Foxo1/Foxo6/Foxo3/Foxo4		Forkhead.HG1.29:FOXO1/FOXO3/FOXO3B/FOXO4/FOXO6	Forkhead/FOXO-TAD	Forkhead	ARCH829_PB0121.1_Foxj3_2	Forkhead	Homer_denovo	2	0.417745	0.495075	archetype
Nvec_vc1.1_XM_001630519.3	Noto		Homeodomains.HG1.49:like:NOTO	Homeodomain	Homeodomains	ARCH17_Alx3/Alx4/Alx1_Barx2...	Homeodomains	CisBP_I	127	0.123072	0.465962	archetype
Nvec_vc1.1_XM_001630559.3	Zfp687		zf-C2H2.HG19.0:ZNF496	zf-C2H2/zf-C2H2_4/zf-C2H2/zf-C2H2/zf-C2H2/zf-C2H2/zf-C2H2/zf-C2H2	zf-C2H2	ARCH1274_ZNF528	zf-C2H2	Homer_known	311	0.182679	-0.0578344	archetype
Nvec_vc1.1_XM_001630676.3			Homeodomains.HG2.68:like:ARX/OTP	Homeodomain	Homeodomains	Nvec_vc1.1_XM_001630676.3_Homeodomains.HG2.68:like:ARX/OTP_241030_dimont	Homeodomains	CisBP_I	0	0.341736	-0.2079	dapseq
Nvec_vc1.1_XM_001630974.3			Myb.HG1.23:TERB1/TERF2	Myb_DNA-binding	Myb	ARCH1391_MYB113	Myb	Homer_known	609	0.0402768	0.401073	archetype
Nvec_vc1.1_XM_001631093.3	Atf3/Jdp2		bZIP.HG1.17:ATF3/JDP2	bZIP_1	bZIP	ARCH947_Creb3l2/Creb3l1	bZIP	CisBP_I	11	0.392545	0.377524	archetype
Nvec_vc1.1_XM_001631173.3	Vsx1/Vsx2		Homeodomains.HG2.62:VSX1/VSX2	Homeodomain	Homeodomains	ARCH1328_M02167_2.00	Homeodomains	CisBP_D	10	0.384856	0.13385	archetype
Nvec_vc1.1_XM_001631326.3	Myod1/Myf5/Myf6/Myog		HLH.HG1.72:BHLHA9	HLH	HLH	ARCH1533_BHLH112	HLH	Homer_denovo	81	0.219179	0.180684	archetype
Nvec_vc1.1_XM_001631375.3			Homeodomains.HG2.70:ARX	Homeodomain/OAR	Homeodomains	ARCH1437_	Homeodomains	CisBP_D	40	0.378823	0.326432	archetype
Nvec_vc1.1_XM_001631403.3	Mlxipl/Mlxip		HLH.HG1.14:MLXIP/MLXIPL	HLH	HLH	M05989_2.00	HLH	Homer_known	0	-0.0328454	0.313877	orthology
Nvec_vc1.1_XM_001631543.3	Creb3l3//Creb3l4		bZIP.HG1.15:CREB3/CREB3L1/CREB3L2/CREB3L3/CREB3L4	bZIP_1	bZIP	ARCH1610_Atf3/Jdp2_Atf7/Gm2...	bZIP	CisBP_I	33	0.338456	-0.0198184	archetype
Nvec_vc1.1_XM_001631607.3	Smad2/Smad3		SMAD_MH1.HG1.5:like:SMAD1/SMAD5/SMAD9	MH1/MH2	SMAD_MH1	ARCH733_Smad2/Smad3_Smad9/S...	SMAD_MH1	CisBP_I	125	0.137243	-0.296049	archetype
Nvec_vc1.1_XM_001631673.3	Lhx5/Lhx1		Homeodomains.HG2.20:LHX1/LHX3/LHX4/LHX5/LMX1A/LMX1B	LIM/LIM/Homeodomain	Homeodomains	ARCH52_Alx3/Alx4/Alx1_Barx2...	Homeodomains	CisBP_I	12	0.514552	0.49564	archetype
Nvec_vc1.1_XM_001631763.3		PaxA	Homeodomains.HG2.49:like:PAX1/PAX9	PAX	Pax	PaxA_241030_dimont	Pax	CisBP_I	0	-0.114243	0.0404684	dapseq
Nvec_vc1.1_XM_001632367.3	Nkx3-2		Homeodomains.HG1.19:NKX2-1/NKX2-2/NKX2-3/NKX2-4/NKX2-5/NKX2-6/NKX2-8/NKX3-1/NKX3-2	Homeodomain	Homeodomains	ARCH167_Nanog	Homeodomains	CisBP_D	2	0.476216	0.343413	archetype
Nvec_vc1.1_XM_001632368.2			Homeodomains.HG1.19:NKX2-1/NKX2-2/NKX2-3/NKX2-4/NKX2-5/NKX2-6/NKX2-8/NKX3-1/NKX3-2	Homeodomain	Homeodomains	ARCH1520_Nkx2-2/Nkx2-9	Homeodomains	CisBP_I	1	0.557336	0.171424	archetype
Nvec_vc1.1_XM_001632568.3		NvSoxB2a	HMGbox_Sox.HG1.34:SRY	HMG_box	HMGbox_Sox	M00206_2.00	HMGbox_Sox	CisBP_I	0	0.377631	0.106677	orthology
Nvec_vc1.1_XM_001632824.3	Tbx20		T-box.HG1.13:TBX1/TBX10/TBX15/TBX18/TBX20/TBX22	T-box	T-box	M03569_2.00	T-box	CisBP_I	0	0.393489	-0.0836374	orthology
Nvec_vc1.1_XM_001632826.3	Hand2/Hand1		HLH.HG1.67:HAND1/HAND2	HLH	HLH	ARCH1068_bHLH122	HLH	Homer_known	138	0.644762	0.357395	archetype
Nvec_vc1.1_XM_001632929.3	Shox2		Homeodomains.HG2.41:SHOX/SHOX2	Homeodomain	Homeodomains	Shox2_241030_homer	Homeodomains	CisBP_I	0	-0.0519811	-0.110352	dapseq
Nvec_vc1.1_XM_001632947.3	Sox3/Sox2	NvSoxB1	HMGbox_Sox.HG1.35:SOX1/SOX2/SOX3/SOX14/SOX21	HMG_box/SOXp	HMGbox_Sox	ARCH67_Oct4:Sox17	HMGbox_Sox	Homer_known	5	0.636298	0.458378	archetype
Nvec_vc1.1_XM_001633014.3	Hsf5	HSF-like	HSF.HG1.4:like:HSF1/HSF2/HSF4	HSF_DNA-bind	HSF	M05519_2.00	HSF	CisBP_I	0	-0.302649	-0.313455	orthology
Nvec_vc1.1_XM_001633156.3			T-box.HG1.1:like:MGA/TBX1/TBX2/TBX3/TBX4/TBX5/TBX6/TBX10/TBX15/TBX18/TBX20/TBX22	T-box	T-box	ARCH839_Tbx10/Tbx1_Tbx18/Tb...	T-box	CisBP_I	120	0.226563	0.591406	archetype
Nvec_vc1.1_XM_001633273.3	Fos/Fosb/Fosl1/Fosl2		bZIP.HG1.17:ATF3/JDP2	bZIP_1	bZIP	ARCH1611_Fos/Fosb/Fosl1/Fosl2	bZIP	CisBP_I	1	0.568659	-0.0685973	archetype
Nvec_vc1.1_XM_001633393.3	Crem/Creb1/Atf1		bZIP.HG1.18:ATF1/CREB1/CREM	pKID/bZIP_1	bZIP	ARCH1485_Atf3/Jdp2_Fos/Fosb...	bZIP	CisBP_I	31	0.22646	0.319687	archetype
Nvec_vc1.1_XM_001633398.3	Prdm14		zf-C2H2.HG19.1:PRDM14	zf-H2C2_2/zf-C2H2	zf-C2H2	ARCH743_BPC1__M06113_2.00__...	zf-C2H2	CisBP_N	83	0.359408	0.320171	archetype
Nvec_vc1.1_XM_001633482.3	Ybx1/Ybx2/Ybx3		CSD.HG1.6:YBX1/YBX2/YBX3	CSD	CSD	M01207_2.00	CSD	CisBP_N	0	-0.110352	0.294191	cisbp
Nvec_vc1.1_XM_001633504.3			zf-C2H2.HG10.1:ZFP3/ZNF319/ZNF449/ZNF574	zf-C2H2/zf-C2H2/zf-C2H2/zf-C2H2/zf-C2H2/zf-C2H2/zf-C2H2/zf-C2H2_11/zf-C2H2/zf-C2H2/zf-C2H2/zf-C2H2/zf-C2H2_11/zf-C2H2	zf-C2H2	ARCH1345_Gfi1b/Gfi1	zf-C2H2	CisBP_I	944	-0.0588936	0.342499	archetype
Nvec_vc1.1_XM_001633508.3			zf-C2H2.HG1.3:ZBTB3	zf-C2H2/zf-C2H2/zf-C2H2/zf-C2H2_6/zf-C2H2/zf-C2H2/zf-C2H2/zf-C2H2/zf-C2H2/zf-C2H2/zf-C2H2/zf-C2H2	zf-C2H2	ARCH1200_Zfp760/Zfp770	zf-C2H2	CisBP_N	475	-0.0157927	0.383	archetype
Nvec_vc1.1_XM_001633541.3			Homeodomains.HG3.5:like:IRX1/IRX2/IRX3/IRX4/IRX5/IRX6/MKX/ONECUT1/ONECUT2/ONECUT3	SIX1_SD/Homeobox_KN	Homeodomains	ARCH273_HOXD3	Homeodomains	Homer_denovo	57	0.575424	0.588341	archetype
Nvec_vc1.1_XM_001633762.3			HMGbox_Sox.HG1.37:like:SSRP1	HMG_box/HMG_box	HMGbox_Sox	ARCH1177_/Sox4/Sox11_Sox13/...	HMGbox_Sox	CisBP_I	27	0.246572	0.428322	archetype
Nvec_vc1.1_XM_001633772.3			zf-C2H2.HG4.1:like:GLI1/GLI2/GLI3/GLIS1/GLIS2/GLIS3	zf-C2H2/zf-C2H2/zf-C2H2/zf-C2H2/zf-C2H2	zf-C2H2	ARCH1274_ZNF528	zf-C2H2	Homer_known	46	0.106617	-0.161154	archetype
Nvec_vc1.1_XM_001633819.3		BHMG1	HLH.HG1.3:BHMG1	HLH	HLH	ARCH867_ZEB1__PL0011.1_hlh-...	HLH	Homer_known	10	0.581226	0.241417	archetype
Nvec_vc1.1_XM_001633894.3	Tfap2d/Tfap2c/Tfap2e/Tfap2b/Tfap2a		AP-2.HG1.0:TFAP2A/TFAP2B/TFAP2C/TFAP2D/TFAP2E	TF_AP-2	AP2	ARCH387_TFAP2E	AP2	Homer_denovo	3	0.738996	0.290411	archetype
Nvec_vc1.1_XM_001633901.3	Tbx3/Tbx2		T-box.HG1.11:TBX2/TBX3	T-box	T-box	ARCH484_Tbx3/Tbx2	T-box	CisBP_I	172	0.192218	0.280104	archetype
Nvec_vc1.1_XM_001633902.3	Tbx5/Tbx4		T-box.HG1.12:TBX4/TBX5	T-box	T-box	ARCH837_Tbx10/Tbx1_Tbx18/Tb...	T-box	CisBP_I	63	0.0864319	0.594076	archetype
Nvec_vc1.1_XM_001633995.3	Irx6		Homeodomains.HG3.22:IRX1/IRX2/IRX3/IRX4/IRX5/IRX6/MKX	Homeobox_KN	Homeodomains	ARCH126_Pbx4/Pbx2/Pbx1	Homeodomains	CisBP_I	35	0.439013	0.0933066	archetype
Nvec_vc1.1_XM_001634111.3			Forkhead.HG1.1:FOXA1/FOXA2/FOXA3/FOXB1/FOXB2/FOXD1/FOXD2/FOXD3/FOXD4/FOXD4L1/FOXD4L3/FOXD4L4/FOXD4L5/FOXD4L6/FOXE1/FOXE3	Forkhead	Forkhead	Nvec_vc1.1_XM_001634111.3_Forkhead.HG1.1:FOXA1/FOXA2/FOXA3/FOXB1/FOXB2/FOXD1/FOXD2/FOXD3/FOXD4/FOXD4L1/FOXD4L3/FOXD4L4/FOXD4L5/FOXD4L6/FOXE1/FOXE3_241030_homer	Forkhead	Homer_denovo	0	-0.111357	0.110692	dapseq
Nvec_vc1.1_XM_001634116.3			Homeodomains.HG2.70:ARX	Homeodomain/OAR	Homeodomains	ARCH1020_Alx3/Alx4/Alx1_Bar...	Homeodomains	CisBP_I	97	0.228636	0.153499	archetype
Nvec_vc1.1_XM_001634132.3			zf-C2H2.HG2.14:SP1/SP2/SP3/SP4/SP5/SP6/SP7/SP8/SP9	zf-C2H2/zf-C2H2	zf-C2H2	ARCH405_Sp6/Sp5_Sp7/Sp8/Sp9	zf-C2H2	CisBP_I	860	0.0333821	-0.175111	archetype
Nvec_vc1.1_XM_001634160.3	Rax		Homeodomains.HG2.57:RAX/RAX2	Homeodomain/OAR	Homeodomains	Rax_241030_homer	Homeodomains	CisBP_I	0	0.00566592	0.0174401	dapseq
Nvec_vc1.1_XM_001634198.3			Homeodomains.HG1.70:HOXA2/HOXB2/PDX1	Homeodomain	Homeodomains	ARCH1362_Six1/_Six4/Six5	Homeodomains	CisBP_I	1	0.746962	0.439335	archetype
Nvec_vc1.1_XM_001634199.3			Homeodomains.HG1.70:HOXA2/HOXB2/PDX1	Homeodomain	Homeodomains	ARCH1362_Six1/_Six4/Six5	Homeodomains	CisBP_I	2	0.699257	0.304313	archetype
Nvec_vc1.1_XM_001634202.3	Hoxa1/Hoxb1/Hoxd1	Anthox6/Ax6	Homeodomains.HG1.58:HOXA1/HOXB1/HOXD1	Homeodomain	Homeodomains	ARCH33_Hoxa1/Hoxb1/Hoxd1	Homeodomains	CisBP_I	136	0.165457	0.201972	archetype
Nvec_vc1.1_XM_001634326.3			bZIP.HG2.0:like:CEBPA/CEBPB/CEBPD/CEBPE/CEBPG	bZIP_2	bZIP	ARCH1064_M06023_2.00__M0284...	bZIP	CisBP_N	239	0.146285	0.000853258	archetype
Nvec_vc1.1_XM_001634460.3			bZIP.HG2.13:like:DBP/HLF/TEF	bZIP_2	bZIP	ARCH952_Fos/Fosb/Fosl1/Fosl...	bZIP	CisBP_I	98	0.488151	-0.255079	archetype
Nvec_vc1.1_XM_001634505.3	Foxa3/Foxa1/Foxa2	FoxA	Forkhead.HG1.1:FOXA1/FOXA2/FOXA3/FOXB1/FOXB2/FOXD1/FOXD2/FOXD3/FOXD4/FOXD4L1/FOXD4L3/FOXD4L4/FOXD4L5/FOXD4L6/FOXE1/FOXE3	Forkhead_N/Forkhead/HNF_C	Forkhead	ARCH1291_Fox:Ebox	Forkhead	Homer_known	1	0.875442	0.649208	archetype
Nvec_vc1.1_XM_001634550.3			HLH.HG1.53:HES5/HES7	HLH	HLH	ARCH473_bHLH80__ZSCAN4	HLH	Homer_known	164	0.454644	0.436751	archetype
Nvec_vc1.1_XM_001634673.3	Zfp760/		zf-C2H2.HG1.5:ZNF688	zf-C2H2_11/zf-C2H2/zf-C2H2/zf-C2H2/zf-C2H2/zf-C2H2/zf-C2H2	zf-C2H2	ARCH1255_Yy1	zf-C2H2	CisBP_I	13	0.272479	0.248218	archetype
Nvec_vc1.1_XM_001634712.3	Ebf1/Ebf4/Ebf2/Ebf3		HLH.HG2.0:EBF1/EBF2/EBF3/EBF4	COE1_DBD/TIG/COE1_HLH	HLH	M03721_2.00	HLH	Homer_denovo	0	0.359632	0.217999	orthology
Nvec_vc1.1_XM_001634715.3	Lbx1	Lbx	Homeodomains.HG1.29:LBX1/LBX2	Homeodomain	Homeodomains	ARCH1362_Six1/_Six4/Six5	Homeodomains	CisBP_I	3	0.659888	0.309648	archetype
Nvec_vc1.1_XM_001634768.3			Homeodomains.HG2.11:DUX4/DUXA/DUXB	Homeodomain	Homeodomains	M02082_2.00	Homeodomains	Homer_denovo	0	0.537397	0.335208	orthology
Nvec_vc1.1_XM_001634938.2		Nem64	HLH.HG1.93:like:SCX/TCF15	HLH	HLH	Nem64_241030_homer	HLH	Homer_denovo	0	0.0737609	0.0180412	dapseq
Nvec_vc1.1_XM_001634946.3			Homeodomains.HG3.31:SIX1/SIX2	SIX1_SD/Homeodomain	Homeodomains	ARCH1055_MF0010.1_Homeobox_...	Homeodomains	Homer_denovo	1149	-0.0930486	0.449382	archetype
Nvec_vc1.1_XM_001634956.3	Gsc2/Gsc//Obox1/Obox7/Obox2		Homeodomains.HG2.43:GSC/GSC2	Homeodomain	Homeodomains	ARCH1430_Dmbx1_Gsc2/Gsc//Ob...	Homeodomains	CisBP_I	383	0.333822	0.348049	archetype
Nvec_vc1.1_XM_001635015.3	Rhox7a/Rhox7b/Prop1/Rhox2e/Rhox2h/Rhox2f/Rhox2d/Rhox2g/Rhox2b/Rhox2c/Rhox2a		Homeodomains.HG2.68:like:ARX/OTP	Homeodomain	Homeodomains	ARCH41_Alx3/Alx4/Alx1_Barx2...	Homeodomains	CisBP_I	219	0.127948	0.10313	archetype
Nvec_vc1.1_XM_001635041.3	Srf		MADS-box_SRF.HG1.0:SRF	SRF-TF	MADS-box_SRF	ARCH1309_Srf	MADS-box_SRF	CisBP_I	286	0.170945	-0.048548	archetype
Nvec_vc1.1_XM_001635120.3			zf-C2H2.HG1.207:like:AC008758.1/AC008770.2/AC010422.6/AC073111.4/AC138696.1/BCL11A/BCL11B/EGR1/EGR2/EGR3/EGR4/FEZF1/FEZF2/GFI1/GFI1B/GZF1/HIC1/HIVEP1/IKZF1/IKZF2/IKZF3/IKZF4/MAZ/MYNN/MZF1/OSR1/OSR2/PATZ1/PLAG1/PRDM1/PRDM2/PRDM4/PRDM5/PRDM12/PRDM13/PRDM15/REPIN1/SALL1/SALL2/SALL3/SALL4/VEZF1/ZBTB2/ZBTB3/ZBTB6/ZBTB7A/ZBTB7B/ZBTB7C/ZBTB8A/ZBTB11/ZBTB14/ZBTB21/ZBTB24/ZBTB25/ZBTB26/ZBTB32/ZBTB34/ZBTB37/ZBTB38/ZBTB39/ZBTB41/ZBTB45/ZBTB47/ZFAT/ZFP37/ZFP41/ZFP57/ZFP64/ZFX/ZFY/ZIM2/ZIM3/ZKSCAN2/ZNF2/ZNF14/ZNF16/ZNF18/ZNF20/ZNF22/ZNF24/ZNF32/ZNF35/ZNF45/ZNF57/ZNF74/ZNF80/ZNF133/ZNF135/ZNF136/ZNF138/ZNF141/ZNF142/ZNF197/ZNF200/ZNF202/ZNF212/ZNF213/ZNF217/ZNF219/ZNF236/ZNF260/ZNF263/ZNF264/ZNF268/ZNF275/ZNF282/ZNF287/ZNF296/ZNF311/ZNF316/ZNF320/ZNF331/ZNF335/ZNF337/ZNF341/ZNF343/ZNF367/ZNF396/ZNF397/ZNF436/ZNF439/ZNF444/ZNF446/ZNF467/ZNF484/ZNF490/ZNF491/ZNF497/ZNF500/ZNF502/ZNF507/ZNF513/ZNF526/ZNF532/ZNF536/ZNF540/ZNF543/ZNF551/ZNF555/ZNF564/ZNF568/ZNF569/ZNF573/ZNF589/ZNF592/ZNF596/ZNF597/ZNF605/ZNF629/ZNF644/ZNF646/ZNF648/ZNF652/ZNF658/ZNF664/ZNF665/ZNF667/ZNF668/ZNF669/ZNF678/ZNF687/ZNF688/ZNF695/ZNF696/ZNF697/ZNF699/ZNF707/ZNF709/ZNF711/ZNF713/ZNF717/ZNF728/ZNF732/ZNF763/ZNF768/ZNF771/ZNF774/ZNF775/ZNF777/ZNF778/ZNF780A/ZNF780B/ZNF781/ZNF783/ZNF784/ZNF786/ZNF791/ZNF805/ZNF827/ZNF835/ZNF845/ZNF865/ZNF878/ZNF879/ZNF883/ZSCAN2/ZSCAN4/ZSCAN5A/ZSCAN5B/ZSCAN10/ZSCAN16/ZSCAN23/ZSCAN26	zf-C2H2/zf-C2H2/zf-C2H2/zf-C2H2/zf-C2H2_4	zf-C2H2	ARCH385_M08281_2.00__ZNF711	zf-C2H2	CisBP_N	87	0.123348	0.000658724	archetype
Nvec_vc1.1_XM_001635172.3	Mxi1/Mxd3/Mxd4/Mxd1		HLH.HG1.38:MXD1/MXD3/MXD4/MXI1	HLH	HLH	ARCH867_ZEB1__PL0011.1_hlh-...	HLH	Homer_known	478	0.0442587	0.304295	archetype
Nvec_vc1.1_XM_001635190.3	E430018J23Rik		zf-C2H2.HG1.30:like:AC008758.1/AC008770.2/AC010422.6/AC073111.4/AC138696.1/BCL11A/BCL11B/EGR1/EGR2/EGR3/EGR4/FEZF1/FEZF2/GFI1/GFI1B/GZF1/HIC1/HIVEP1/IKZF1/IKZF2/IKZF3/IKZF4/MAZ/MYNN/MZF1/OSR1/OSR2/PATZ1/PLAG1/PRDM1/PRDM2/PRDM4/PRDM5/PRDM12/PRDM13/PRDM15/REPIN1/SALL1/SALL2/SALL3/SALL4/VEZF1/ZBTB2/ZBTB3/ZBTB6/ZBTB7A/ZBTB7B/ZBTB7C/ZBTB8A/ZBTB11/ZBTB14/ZBTB21/ZBTB24/ZBTB25/ZBTB26/ZBTB32/ZBTB34/ZBTB37/ZBTB38/ZBTB39/ZBTB41/ZBTB45/ZBTB47/ZFAT/ZFP37/ZFP41/ZFP57/ZFP64/ZFX/ZFY/ZIM2/ZIM3/ZKSCAN2/ZNF2/ZNF14/ZNF16/ZNF18/ZNF20/ZNF22/ZNF24/ZNF32/ZNF35/ZNF45/ZNF57/ZNF74/ZNF80/ZNF133/ZNF135/ZNF136/ZNF138/ZNF141/ZNF142/ZNF197/ZNF200/ZNF202/ZNF212/ZNF213/ZNF217/ZNF219/ZNF236/ZNF260/ZNF263/ZNF264/ZNF268/ZNF275/ZNF282/ZNF287/ZNF296/ZNF311/ZNF316/ZNF320/ZNF331/ZNF335/ZNF337/ZNF341/ZNF343/ZNF367/ZNF396/ZNF397/ZNF436/ZNF439/ZNF444/ZNF446/ZNF467/ZNF484/ZNF490/ZNF491/ZNF497/ZNF500/ZNF502/ZNF507/ZNF513/ZNF526/ZNF532/ZNF536/ZNF540/ZNF543/ZNF551/ZNF555/ZNF564/ZNF568/ZNF569/ZNF573/ZNF589/ZNF592/ZNF596/ZNF597/ZNF605/ZNF629/ZNF644/ZNF646/ZNF648/ZNF652/ZNF658/ZNF664/ZNF665/ZNF667/ZNF668/ZNF669/ZNF678/ZNF687/ZNF688/ZNF695/ZNF696/ZNF697/ZNF699/ZNF707/ZNF709/ZNF711/ZNF713/ZNF717/ZNF728/ZNF732/ZNF763/ZNF768/ZNF771/ZNF774/ZNF775/ZNF777/ZNF778/ZNF780A/ZNF780B/ZNF781/ZNF783/ZNF784/ZNF786/ZNF791/ZNF805/ZNF827/ZNF835/ZNF845/ZNF865/ZNF878/ZNF879/ZNF883/ZSCAN2/ZSCAN4/ZSCAN5A/ZSCAN5B/ZSCAN10/ZSCAN16/ZSCAN23/ZSCAN26	zf-C2H2/zf-C2H2/zf-C2H2/zf-C2H2	zf-C2H2	ARCH1370_M05856_2.00	zf-C2H2	CisBP_N	125	0.394977	0.370287	archetype
Nvec_vc1.1_XM_001635275.3			HLH.HG1.63:like:HES5/HES7	HLH	HLH	ARCH1533_BHLH112	HLH	Homer_denovo	93	0.317134	0.333317	archetype
Nvec_vc1.1_XM_001635276.3			HLH.HG1.63:like:HES5/HES7	HLH	HLH	ARCH1533_BHLH112	HLH	Homer_denovo	15	0.448034	0.422323	archetype
Nvec_vc1.1_XM_001635277.3			HLH.HG1.62:like:HES5/HES7	HLH/Hairy_orange	HLH	ARCH1533_BHLH112	HLH	Homer_denovo	85	0.409933	0.14567	archetype
Nvec_vc1.1_XM_001635315.3			HLH.HG1.63:like:HES5/HES7	HLH	HLH	M00933_2.00	HLH	Homer_denovo	0	-0.177028	0.0614781	orthology
Nvec_vc1.1_XM_001635316.3	Hes7		HLH.HG1.53:HES5/HES7	HLH	HLH	ARCH1533_BHLH112	HLH	Homer_denovo	351	0.185321	0.075078	archetype
Nvec_vc1.1_XM_001635374.3	Pbx4/Pbx2/Pbx1		Homeodomains.HG3.7:PBX1/PBX2/PBX3/PBX4	PBC/Homeodomain	Homeodomains	ARCH300_Emx1/Emx2_Hmx1/Hmx3...	Homeodomains	CisBP_I	9	0.300671	0.431536	archetype
Nvec_vc1.1_XM_001636116.3	Tbpl2/Tbp		TBP.HG1.3:TBP/TBPL2	TBP/TBP	TBP	M00216_2.00	TBP	CisBP_I	0	0.00969479	0.0579649	orthology
Nvec_vc1.1_XM_001636155.3	Sox17/Sox18/Sox7	NvSoxF1	HMGbox_Sox.HG1.16:like:PINX1/SOX7/SOX17/SOX18	HMG_box	HMGbox_Sox	ARCH924_/Lef1/Tcf7l1/Tcf7	HMGbox_Sox	CisBP_I	377	0.467377	0.0288923	archetype
Nvec_vc1.1_XM_001636163.3	Ppcs		Homeodomains.HG4.4:POU6F1/POU6F2	DFP/DFP/Pou/Homeodomain	Pou/Homeodomain	ARCH1054_POU3F1	Pou/Homeodomain	Homer_denovo	126	0.0976811	0.370138	archetype
Nvec_vc1.1_XM_001636315.3	Gfi1b/Gfi1		zf-C2H2.HG1.35:FEZF1/FEZF2/GFI1/GFI1B	zf-C2H2/zf-C2H2/zf-C2H2/zf-C2H2/zf-C2H2/zf-C2H2	zf-C2H2	ARCH1204_ARR1__ZNF24	zf-C2H2	Homer_denovo	34	0.385153	0.132489	archetype
Nvec_vc1.1_XM_001636352.3			Ets.HG1.2:ELK1/ELK3/ELK4	Ets	Ets	ARCH585_Spdef	Ets	CisBP_I	1	0.463083	0.289193	archetype
Nvec_vc1.1_XM_001636464.3	Terf2ip		Myb.HG7.0:TERF2IP	BRCT_2/Myb_DNA-bind_2	Myb	ARCH646_Msantd4/Mypop_Terf2ip	Myb	CisBP_N	65	0.110163	-0.297227	archetype
Nvec_vc1.1_XM_001636622.3	Mnt		HLH.HG1.37:MNT	HLH	HLH	M05979_2.00	HLH	Homer_known	0	0.0704388	-0.151019	orthology
Nvec_vc1.1_XM_001636859.3	Rhox4a2/Rhox3f/Rhox3h/Rhox3g/Rhox3a2/Rhox3a/Rhox3c/Rhox3e/Rhox7a/Rhox7b		Homeodomains.HG2.58:UNCX	Homeodomain/OAR	Homeodomains	M02082_2.00	Homeodomains	CisBP_I	0	-0.0606446	0.0209286	orthology
Nvec_vc1.1_XM_001636862.3	Rhox3f/Rhox3h/Rhox3g/Rhox3a2/Rhox4a/Rhox3a/Rhox4a2/Rhox3c/Rhox3e/Rhox4c		Homeodomains.HG2.33:like:PAX1/PAX9	Homeodomain	Homeodomains	ARCH299_Alx3/Alx4/Alx1_Barx...	Homeodomains	CisBP_I	3	0.415607	0.421044	archetype
Nvec_vc1.1_XM_001636889.3	Foxj1	FoxJ1	Forkhead.HG1.24:FOXJ1	Forkhead	Forkhead	ARCH975_Foxd2/Foxd4/Foxd3/F...	Forkhead	CisBP_I	1	0.452954	0.262299	archetype
Nvec_vc1.1_XM_001636971.3	Rere		GATA.HG2.1:RERE	BAH/ELM2/GATA	GATA	ARCH1456_Gata3/Gata1/Gata2_...	GATA	CisBP_I	60	0.215074	-0.226681	archetype
Nvec_vc1.1_XM_001637044.3	Hes1		HLH.HG1.54:like:HES5/HES7	HLH/Hairy_orange	HLH	ARCH1533_BHLH112	HLH	Homer_denovo	282	0.135677	0.105367	archetype
Nvec_vc1.1_XM_001637155.3	Dmap1		Myb.HG5.0:DMAP1	SANT_DAMP1_like/DMAP1	Myb	ARCH193_MYB116	Myb	Homer_denovo	89	0.159878	0.133534	archetype
Nvec_vc1.1_XM_001637190.3	Glis1/Glis3		zf-C2H2.HG4.11:GLIS1/GLIS3	zf-C2H2/zf-C2H2/zf-C2H2	zf-C2H2	ARCH1043_ZNF652	zf-C2H2	Homer_known	27	0.349404	-0.0776542	archetype
Nvec_vc1.1_XM_001637272.3			zf-C2H2.HG95.1:NA	HNF-1_N/zf-C2H2/zf-C2H2/zf-C2H2/zf-H2C2_2	zf-C2H2	ARCH861_Scrt2/Scrt1	zf-C2H2	CisBP_I	1	0.512098	-0.0134963	archetype
Nvec_vc1.1_XM_001637374.3			Ets.HG1.2:ELK1/ELK3/ELK4	Ets	Ets	Nvec_vc1.1_XM_001637374.3_Ets.HG1.2:ELK1/ELK3/ELK4_241030_streme	Ets	CisBP_I	0	0.367491	-0.138641	dapseq
Nvec_vc1.1_XM_001637502.3			Myb.HG1.23:TERB1/TERF2	Myb_DNA-binding	Myb	ARCH1387_MYB105	Myb	Homer_known	186	0.392964	0	archetype
Nvec_vc1.1_XM_001637508.3			IRF.HG1.1:IRF1/IRF2/IRF3/IRF4/IRF5/IRF6/IRF7/IRF8/IRF9	IRF	IRF	Nvec_vc1.1_XM_001637508.3_IRF.HG1.1:IRF1/IRF2/IRF3/IRF4/IRF5/IRF6/IRF7/IRF8/IRF9_250224_homer	IRF	Homer_known	0	0.172113	0.0426407	dapseq
Nvec_vc1.1_XM_001637529.3	Ttf1		Myb.HG1.2:DMTF1/TTF1	Myb_DNA-binding/Myb_DNA-binding	Myb	ARCH153_Msantd2_Rcor1/Rcor2...	Myb	CisBP_N	364	0.0241321	-0.0672122	archetype
Nvec_vc1.1_XM_001637733.3	Gsx1/Gsx2		Homeodomains.HG1.67:GSX1/GSX2	Homeodomain	Homeodomains	ARCH103_Hnf1a/Hnf1b	Homeodomains	CisBP_N	32	0.346862	0.329275	archetype
Nvec_vc1.1_XM_001638266.3	Crebl2		bZIP.HG1.0:CREBL2	bZIP_2	bZIP	Crebl2_250224_streme	bZIP	CisBP_N	0	0.0340096	0.0521334	dapseq
Nvec_vc1.1_XM_001638641.3			zf-C2H2.HG2.4:MTF1/ZNF76/ZNF143	zf-C2H2/zf-C2H2/zf-C2H2/zf-C2H2/zf-C2H2/zf-C2H2/zf-C2H2	zf-C2H2	ARCH836_M08316_2.00__M08901...	zf-C2H2	CisBP_N	32	0.176136	0.0383058	archetype
Nvec_vc1.1_XM_001638761.3	Zfp541/Mideas		zf-C2H2.HG16.2:like:TRERF1/ZNF541	zf-C2H2/zf-C2H2_6/ELM2	zf-C2H2	ARCH861_Scrt2/Scrt1	zf-C2H2	CisBP_I	322	0.140298	0.469844	archetype
Nvec_vc1.1_XM_001638841.3	Foxg1/Gm43517		Forkhead.HG1.22:FOXG1	Forkhead	Forkhead	ARCH829_PB0121.1_Foxj3_2	Forkhead	Homer_denovo	1	0.482969	0.373517	archetype
Nvec_vc1.1_XM_001638852.3	Tfam		HMGbox_Sox.HG1.47:like:NSD2	HMG_box/HMG_box/HMG_box	HMGbox_Sox	ARCH1177_/Sox4/Sox11_Sox13/...	HMGbox_Sox	CisBP_I	165	0.0434921	0.316193	archetype
Nvec_vc1.1_XM_001639101.3	Pax5/Pax8/Pax2	PaxB	Homeodomains.HG2.27:like:PAX1/PAX2/PAX3/PAX4/PAX5/PAX6/PAX7/PAX8/PAX9	PAX/Homeodomain	Pax/Homeodomain	ARCH873_Pax5/Pax8/Pax2	Pax/Homeodomain	CisBP_I	1	0.794262	0.743214	archetype
Nvec_vc1.1_XM_001639164.3			Homeodomains.HG2.36:like:AC025287.4/ALX1/ALX3/ALX4/ARGFX/ARX/CPHXL/CRX/DMBX1/DPRX/DRGX/GSC/GSC2/ISX/MIXL1/NOBOX/OTP/OTX1/OTX2/PHOX2A/PHOX2B/PITX1/PITX2/PITX3/PROP1/PRRX1/PRRX2/RAX/RAX2/RHOXF2/RHOXF2B/SEBOX/SHOX/SHOX2/UNCX/VSX1/VSX2	Homeodomain	Homeodomains	ARCH41_Alx3/Alx4/Alx1_Barx2...	Homeodomains	CisBP_I	56	0.224261	0.125791	archetype
Nvec_vc1.1_XM_001639307.3			bZIP.HG3.3:like:MAF/MAFA/MAFB/NRL	bZIP_Maf	bZIP	Nvec_vc1.1_XM_001639307.3_bZIP.HG3.3:like:MAF/MAFA/MAFB/NRL_241030_dimont	bZIP	CisBP_I	0	6.73704e-05	0.0289304	dapseq
Nvec_vc1.1_XM_001639547.3	Klf11		zf-C2H2.HG2.11:KLF10/KLF11	zf-C2H2/zf-C2H2/zf-C2H2	zf-C2H2	ARCH1345_Gfi1b/Gfi1	zf-C2H2	CisBP_I	14	0.399912	0.155988	archetype
Nvec_vc1.1_XM_001639692.3	Clock/Npas2		HLH.HG1.0:AC019117.4/AHR/AHRR/ARNT/ARNT2/ARNTL/ARNTL2/CLOCK/NCOA1/NPAS1/NPAS2/SIM1	HLH/PAS/PAS_11	HLH	ARCH867_ZEB1__PL0011.1_hlh-...	HLH	Homer_known	30	0.278844	0.323928	archetype
Nvec_vc1.1_XM_001639701.3		NvSox2	HMGbox_Sox.HG1.14:like:SOX1/SOX2/SOX3/SOX14/SOX15/SOX21/SRY	HMG_box	HMGbox_Sox	ARCH482_/Lef1/Tcf7l1/Tcf7	HMGbox_Sox	CisBP_I	49	0.318875	0.32161	archetype
Nvec_vc1.1_XM_001639705.3			zf-C2H2.HG1.30:like:AC008758.1/AC008770.2/AC010422.6/AC073111.4/AC138696.1/BCL11A/BCL11B/EGR1/EGR2/EGR3/EGR4/FEZF1/FEZF2/GFI1/GFI1B/GZF1/HIC1/HIVEP1/IKZF1/IKZF2/IKZF3/IKZF4/MAZ/MYNN/MZF1/OSR1/OSR2/PATZ1/PLAG1/PRDM1/PRDM2/PRDM4/PRDM5/PRDM12/PRDM13/PRDM15/REPIN1/SALL1/SALL2/SALL3/SALL4/VEZF1/ZBTB2/ZBTB3/ZBTB6/ZBTB7A/ZBTB7B/ZBTB7C/ZBTB8A/ZBTB11/ZBTB14/ZBTB21/ZBTB24/ZBTB25/ZBTB26/ZBTB32/ZBTB34/ZBTB37/ZBTB38/ZBTB39/ZBTB41/ZBTB45/ZBTB47/ZFAT/ZFP37/ZFP41/ZFP57/ZFP64/ZFX/ZFY/ZIM2/ZIM3/ZKSCAN2/ZNF2/ZNF14/ZNF16/ZNF18/ZNF20/ZNF22/ZNF24/ZNF32/ZNF35/ZNF45/ZNF57/ZNF74/ZNF80/ZNF133/ZNF135/ZNF136/ZNF138/ZNF141/ZNF142/ZNF197/ZNF200/ZNF202/ZNF212/ZNF213/ZNF217/ZNF219/ZNF236/ZNF260/ZNF263/ZNF264/ZNF268/ZNF275/ZNF282/ZNF287/ZNF296/ZNF311/ZNF316/ZNF320/ZNF331/ZNF335/ZNF337/ZNF341/ZNF343/ZNF367/ZNF396/ZNF397/ZNF436/ZNF439/ZNF444/ZNF446/ZNF467/ZNF484/ZNF490/ZNF491/ZNF497/ZNF500/ZNF502/ZNF507/ZNF513/ZNF526/ZNF532/ZNF536/ZNF540/ZNF543/ZNF551/ZNF555/ZNF564/ZNF568/ZNF569/ZNF573/ZNF589/ZNF592/ZNF596/ZNF597/ZNF605/ZNF629/ZNF644/ZNF646/ZNF648/ZNF652/ZNF658/ZNF664/ZNF665/ZNF667/ZNF668/ZNF669/ZNF678/ZNF687/ZNF688/ZNF695/ZNF696/ZNF697/ZNF699/ZNF707/ZNF709/ZNF711/ZNF713/ZNF717/ZNF728/ZNF732/ZNF763/ZNF768/ZNF771/ZNF774/ZNF775/ZNF777/ZNF778/ZNF780A/ZNF780B/ZNF781/ZNF783/ZNF784/ZNF786/ZNF791/ZNF805/ZNF827/ZNF835/ZNF845/ZNF865/ZNF878/ZNF879/ZNF883/ZSCAN2/ZSCAN4/ZSCAN5A/ZSCAN5B/ZSCAN10/ZSCAN16/ZSCAN23/ZSCAN26	zf-C2H2/zf-C2H2/zf-C2H2/zf-C2H2/zf-C2H2	zf-C2H2	ARCH480_Snai2	zf-C2H2	CisBP_N	17	0.155225	0.212785	archetype
Nvec_vc1.1_XM_001639717.3			zf-C2H2.HG1.35:FEZF1/FEZF2/GFI1/GFI1B	zf-C2H2/zf-C2H2/zf-C2H2/zf-C2H2/zf-C2H2	zf-C2H2	ARCH502_M06063_2.00	zf-C2H2	CisBP_I	23	0.212836	0.0527444	archetype
Nvec_vc1.1_XM_001639766.3			zf-C2H2.HG3.18:like:HINFP/HIVEP2/HIVEP3/RREB1/YY1/YY2/ZFP42/ZFPM1/ZNF148/ZNF281/ZNF407/ZNF469/ZNF516/ZNF740/ZNF831	zf-C2H2/zf-C2H2/zf-C2H2/zf-C2H2/zf-C2H2/zf-C2H2/zf-C2H2/zf-C2H2/zf-C2H2/zf-C2H2/zf-C2H2/zf-C2H2/zf-C2H2	zf-C2H2	ARCH419_Yy1	zf-C2H2	CisBP_I	1	0.232358	0.198894	archetype
Nvec_vc1.1_XM_001640743.3			HLH.HG1.29:MYC/MYCL/MYCN	HLH	HLH	ARCH867_ZEB1__PL0011.1_hlh-...	HLH	Homer_known	10	0.476528	0.434623	archetype
Nvec_vc1.1_XM_001640781.3	Nkx1-1/Nkx1-2		Homeodomains.HG1.41:NKX1-1/NKX1-2	Homeodomain	Homeodomains	ARCH91_Alx3/Alx4/Alx1_Barx2...	Homeodomains	CisBP_I	39	0.31004	0.174541	archetype
Nvec_vc1.1_XM_001640809.3		Myc2	HLH.HG1.29:MYC/MYCL/MYCN	Myc_N/HLH	HLH	ARCH783_bHLH18__MNT	HLH	Homer_known	76	0.23659	0.197849	archetype
Nvec_vc1.1_XM_001640853.3	Jund/Junb/Jun		bZIP.HG1.6:JUN/JUNB/JUND	Jun/bZIP_1	bZIP	Jund/Junb/Jun_250224_dimont	bZIP	CisBP_I	0	0.29939	-0.0910613	dapseq
Nvec_vc1.1_XM_001640990.3			HLH.HG1.77:like:NEUROD1/NEUROD2/NEUROD4/NEUROD6	HLH	HLH	M06004_2.00	HLH	Homer_known	0	0.293369	0.459662	orthology
Nvec_vc1.1_XM_001641032.3	Nanog		Homeodomains.HG1.18:NANOG/NANOGP8	Homeodomain	Homeodomains	ARCH273_HOXD3	Homeodomains	Homer_denovo	64	0.51003	0.58864	archetype
Nvec_vc1.1_XM_001641086.3	Snai1	SnailB	zf-C2H2.HG7.5:SNAI1/SNAI2/SNAI3	zf-C2H2/zf-C2H2/zf-C2H2/zf-C2H2	zf-C2H2	ARCH1345_Gfi1b/Gfi1	zf-C2H2	CisBP_I	39	0.365951	0.45658	archetype
Nvec_vc1.1_XM_001641129.3	Zfp281/Zfp148	ZNF845	zf-C2H2.HG3.8:like:ZNF770	zf-C2H2/zf-C2H2/zf-C2H2/zf-H2C2_2/zf-C2H2	zf-C2H2	ZNF845_241030_homer	zf-C2H2	CisBP_I	0	-0.13277	-0.0119974	dapseq
Nvec_vc1.1_XM_001641264.3			Homeodomains.HG1.61:NOTO	Homeodomain	Homeodomains	ARCH487_Meis3/Meis2/Meis1_P...	Homeodomains	CisBP_I	18	0.368935	0.305751	archetype
Nvec_vc1.1_XM_001641552.3			Homeodomains.HG1.47:like:MSX1/MSX2	Homeodomain	Homeodomains	ARCH1437_	Homeodomains	CisBP_D	12	0.456703	0.159601	archetype
Nvec_vc1.1_XM_001641575.3	Hoxa10/Hoxb9/Hoxc11/Hoxa9/Hoxd11/Hoxd9/Hoxd10/Hoxc9/Hoxc10/Hoxc12/Hoxa11/Hoxd12/Hoxb13/Hoxd13/Hoxc13/		Homeodomains.HG1.68:AC004080.3/AC012531.3/CDX1/CDX2/CDX4/HOXA4/HOXA5/HOXA6/HOXA7/HOXA9/HOXA10/HOXA11/HOXA13/HOXB4/HOXB5/HOXB6/HOXB7/HOXB8/HOXB9/HOXB13/HOXC4/HOXC5/HOXC6/HOXC8/HOXC9/HOXC10/HOXC12/HOXC13/HOXD4/HOXD8/HOXD9/HOXD10/HOXD11/HOXD12/HOXD13	Homeodomain	Homeodomains	ARCH1362_Six1/_Six4/Six5	Homeodomains	CisBP_I	3	0.551112	0.268727	archetype
Nvec_vc1.1_XM_001641660.3	Pitx3/Pitx2/Pitx1		Homeodomains.HG2.64:PITX1/PITX2/PITX3	Homeodomain	Homeodomains	ARCH1437_	Homeodomains	CisBP_D	1	0.544157	0.478918	archetype
Nvec_vc1.1_XM_001647471.3	Otx1/Otx2	OtxC	Homeodomains.HG2.46:CRX/OTX1/OTX2	Homeodomain	Homeodomains	M03808_2.00	Homeodomains	CisBP_I	0	0.403797	0.0982139	orthology
Nvec_vc1.1_XM_001647488.3	Otx1/Otx2	OtxA	Homeodomains.HG2.46:CRX/OTX1/OTX2	Homeodomain	Homeodomains	ARCH697_Six1/_Six4/Six5	Homeodomains	CisBP_I	25	0.412726	0.0744851	archetype
Nvec_vc1.1_XM_032361813.2			Myb.HG1.23:TERB1/TERF2	Myb_DNA-binding	Myb	ARCH1391_MYB113	Myb	Homer_known	846	0.0406654	0.4047	archetype
Nvec_vc1.1_XM_032361814.2			zf-C2H2.HG1.35:FEZF1/FEZF2/GFI1/GFI1B	zf-C2H2/zf-C2H2/zf-C2H2/zf-C2H2/zf-C2H2	zf-C2H2	ARCH827_Vezf1/Maz	zf-C2H2	CisBP_N	15	0.374002	0	archetype
Nvec_vc1.1_XM_032361849.2			Ets.HG1.2:ELK1/ELK3/ELK4	Ets	Ets	ARCH578_Elf3/Ehf/Elf5_Etv6	Ets	CisBP_I	1	0.382117	0.169477	archetype
Nvec_vc1.1_XM_032361976.2			IRF.HG1.1:IRF1/IRF2/IRF3/IRF4/IRF5/IRF6/IRF7/IRF8/IRF9	IRF	IRF	ARCH591_ISRE__IRF3__IRF8	IRF	Homer_known	1	0.405355	0.544459	archetype
Nvec_vc1.1_XM_032362135.2	Arid3c/Arid3a/Arid3b		ARID_BRIGHT.HG1.9:ARID3A/ARID3B/ARID3C	ARID	ARID_BRIGHT	ARCH13_Arid2_Arid3c/Arid3a/...	ARID_BRIGHT	CisBP_I	41	0.451206	0.210197	archetype
Nvec_vc1.1_XM_032362307.2	Pdx1		Homeodomains.HG1.66:like:GSX1/GSX2	Homeodomain	Homeodomains	ARCH1055_MF0010.1_Homeobox_...	Homeodomains	Homer_denovo	464	0.101265	0.448123	archetype
Nvec_vc1.1_XM_032362346.2	Hlx		Homeodomains.HG1.21:BARX1/BARX2/BSX/DBX1/DBX2/HLX	Homeodomain	Homeodomains	ARCH167_Nanog	Homeodomains	CisBP_D	50	0.383587	-0.0113977	archetype
Nvec_vc1.1_XM_032362379.2	Nkx2-2/Nkx2-9		Homeodomains.HG1.19:NKX2-1/NKX2-2/NKX2-3/NKX2-4/NKX2-5/NKX2-6/NKX2-8/NKX3-1/NKX3-2	Homeodomain	Homeodomains	ARCH1546_Meis3/Meis2/Meis1_...	Homeodomains	CisBP_I	5	0.539308	0.470742	archetype
Nvec_vc1.1_XM_032362396.2			Homeodomains.HG1.69:HOXA3/HOXB3/HOXD3	Homeodomain	Homeodomains	M03126_2.00	Homeodomains	CisBP_I	0	-0.129471	-0.169491	orthology
Nvec_vc1.1_XM_032362607.2			Forkhead.HG1.5:FOXQ1	Forkhead	Forkhead	ARCH895_Foxn4/Foxn1	Forkhead	CisBP_I	192	0.50578	0.596377	archetype
Nvec_vc1.1_XM_032362713.2	Isl1/Isl2	Islet	Homeodomains.HG2.19:ISL1/ISL2	LIM/LIM/Homeodomain	Homeodomains	M06272_2.00	Homeodomains	CisBP_I	0	0.191737	0.360906	orthology
Nvec_vc1.1_XM_032362829.1			HLH.HG1.87:LYL1/NHLH1/NHLH2/TAL1/TAL2	HLH	HLH	ARCH473_bHLH80__ZSCAN4	HLH	Homer_known	147	0.431251	0	archetype
Nvec_vc1.1_XM_032362934.2	Elf3/Ehf/Elf5		Ets.HG1.11:EHF/ELF3/ELF5	Ets	Ets	ARCH587_Elf3/Ehf/Elf5_Erg/F...	Ets	CisBP_I	3	0.549973	0.186959	archetype
Nvec_vc1.1_XM_032362959.2			MADS-box_SRF.HG1.1:like:BORCS8-MEF2B/MEF2A/MEF2B/MEF2C/MEF2D	SRF-TF	MADS-box_SRF	ARCH1333_Mef2c/Mef2b/Mef2a/...	MADS-box_SRF	CisBP_I	89	0.416642	0.302903	archetype
Nvec_vc1.1_XM_032363017.2	Lyl1/Tal2/Tal1		HLH.HG1.87:LYL1/NHLH1/NHLH2/TAL1/TAL2	HLH	HLH	M08734_2.00	HLH	Homer_denovo	0	0.609522	-0.157792	orthology
Nvec_vc1.1_XM_032363027.2	Prdm14		zf-C2H2.HG19.1:PRDM14	SET/zf-C2H2/zf-C2H2/zf-C2H2	zf-C2H2	ARCH1200_Zfp760/Zfp770	zf-C2H2	CisBP_N	7	0.211372	0.213672	archetype
Nvec_vc1.1_XM_032363350.2	Dlx4/Dlx1/Dlx3/Dlx6/Dlx2/Dlx5		Homeodomains.HG1.31:DLX1/DLX2/DLX3/DLX4/DLX5/DLX6	Homeodomain	Homeodomains	ARCH294_Emx1/Emx2_Hmx1/Hmx3...	Homeodomains	CisBP_I	380	0.0313471	0.333596	archetype
Nvec_vc1.1_XM_032363417.2	Zfp536/Zfp13/Zfp775/Zfp628		zf-C2H2.HG3.2:ZBTB17	zf-C2H2/zf-C2H2/zf-C2H2/zf-C2H2/zf-C2H2/zf-C2H2	zf-C2H2	ARCH1345_Gfi1b/Gfi1	zf-C2H2	CisBP_I	160	0.223955	0.500441	archetype
Nvec_vc1.1_XM_032363603.2	Tbx18/Tbx22/Tbx15		T-box.HG1.13:TBX1/TBX10/TBX15/TBX18/TBX20/TBX22	T-box	T-box	ARCH862_Tbx18/Tbx22/Tbx15_T...	T-box	CisBP_I	88	0.64147	0.0304003	archetype
Nvec_vc1.1_XM_032363733.2			zf-C2H2.HG1.62:ZBTB11	zf-C2H2/zf-C2H2_6/zf-C2H2/zf-C2H2/zf-C2H2/zf-C2H2_6/zf-C2H2	zf-C2H2	ARCH451_ZNF415	zf-C2H2	Homer_known	300	0.319939	-0.00700897	archetype
Nvec_vc1.1_XM_032363859.2	Foxp4/Foxp2/Foxp1		Forkhead.HG1.32:FOXP2	FOXP-CC/Forkhead	Forkhead	ARCH1004_Foxa3/Foxa1/Foxa2_...	Forkhead	CisBP_I	3	0.385498	0.214002	archetype
Nvec_vc1.1_XM_032363874.2			Homeodomains.HG1.23:like:HHEX/LBX1/LBX2/NKX2-1/NKX2-2/NKX2-3/NKX2-4/NKX2-5/NKX2-6/NKX2-8/NKX3-1/NKX3-2/VENTX	Homeodomain	Homeodomains	ARCH1544_Nkx2-2/Nkx2-9	Homeodomains	CisBP_I	2	0.33305	-0.0083166	archetype
Nvec_vc1.1_XM_032363920.2			Homeodomains.HG1.23:like:HHEX/LBX1/LBX2/NKX2-1/NKX2-2/NKX2-3/NKX2-4/NKX2-5/NKX2-6/NKX2-8/NKX3-1/NKX3-2/VENTX	Homeodomain	Homeodomains	ARCH273_HOXD3	Homeodomains	Homer_denovo	56	0.594214	0.252273	archetype
Nvec_vc1.1_XM_032363985.2			bZIP.HG2.6:like:DBP/HLF/TEF	bZIP_2	bZIP	M02849_2.00	bZIP	CisBP_I	0	-0.0727663	0.175186	orthology
Nvec_vc1.1_XM_032363992.2	Pou4f3/Pou4f1/Pou4f2	Pou4	Homeodomains.HG4.6:POU4F1/POU4F2/POU4F3	Pou/Homeodomain	Pou/Homeodomain	ARCH56_POU4F1	Pou/Homeodomain	Homer_denovo	1	0.78013	0.435002	archetype
Nvec_vc1.1_XM_032364001.2	Smad9/Smad1/Smad5		SMAD_MH1.HG1.6:SMAD1/SMAD5/SMAD9	MH1/MH2	SMAD_MH1	M06446_2.00	SMAD_MH1	CisBP_I	0	0.00712577	-0.0860345	orthology
Nvec_vc1.1_XM_032364121.2			Homeodomains.HG1.39:BARHL1/BARHL2	Homeodomain	Homeodomains	ARCH1362_Six1/_Six4/Six5	Homeodomains	CisBP_I	40	0.448677	0.32895	archetype
Nvec_vc1.1_XM_032364139.2	Sohlh2		HLH.HG1.8:CCDC169-SOHLH2/SOHLH2	HLH	HLH	M04097_2.00	HLH	Homer_known	0	-0.10153	0.10145	orthology
Nvec_vc1.1_XM_032364195.2	Rreb1		zf-C2H2.HG3.22:like:HINFP/HIVEP2/HIVEP3/RREB1/YY1/YY2/ZFP42/ZFPM1/ZNF148/ZNF281/ZNF407/ZNF469/ZNF516/ZNF740/ZNF831	zf-C2H2/zf-C2H2/zf-C2H2	zf-C2H2	ARCH497_M03679_2.00	zf-C2H2	CisBP_N	836	0.0412532	0.31495	archetype
Nvec_vc1.1_XM_032364225.2			HMGbox_Sox.HG1.64:like:HMG20B	HMG_box	HMGbox_Sox	M02487_2.00	HMGbox_Sox	CisBP_I	0	-0.0495767	0.229797	orthology
Nvec_vc1.1_XM_032364281.2			Myb.HG1.23:TERB1/TERF2	Myb_DNA-binding	Myb	ARCH1391_MYB113	Myb	Homer_known	107	0.401369	0.399136	archetype
Nvec_vc1.1_XM_032364329.2	Hsf1/Hsf2/Hsf4/Hsf3		HSF.HG1.5:HSF1/HSF2/HSF4	HSF_DNA-bind/Vert_HS_TF	HSF	ARCH737_Hsf1/Hsf2/Hsf4/Hsf3	HSF	CisBP_I	1	0.490519	0.145621	archetype
Nvec_vc1.1_XM_032364331.2		TEA/Scalloped	TEA.HG1.0:TEAD1/TEAD2/TEAD3/TEAD4	TEA	TEA	Nvec_vc1.1_XM_032364331.2_TEA.HG1.0:TEAD1/TEAD2/TEAD3/TEAD4_241030_homer	TEA	CisBP_I	0	-0.103507	-0.0450648	dapseq
Nvec_vc1.1_XM_032364348.2			HLH.HG1.34:like:ASCL1/ASCL2/ASCL3/ASCL4/ASCL5/ATOH1/ATOH7/ATOH8/BHLHA9/BHLHA15/BHLHE22/BHLHE23/FERD3L/FIGLA/HAND1/HAND2/ID1/ID2/ID3/ID4/LYL1/MESP1/MESP2/MSC/MSGN1/MYF5/MYF6/MYOD1/MYOG/NEUROD1/NEUROD2/NEUROD4/NEUROD6/NEUROG1/NEUROG2/NEUROG3/NHLH1/NHLH2/OLIG1/OLIG2/OLIG3/PTF1A/SCX/TAL1/TAL2/TCF3/TCF4/TCF12/TCF15/TCF21/TCF23/TCF24/TWIST1/TWIST2	HLH	HLH	M08734_2.00	HLH	Homer_denovo	0	0.435562	0.0131483	orthology
Nvec_vc1.1_XM_032364359.2	Tox3/Tox/Tox2/Tox4		HMGbox_Sox.HG1.40:TOX/TOX2/TOX3/TOX4	HMG_box	HMGbox_Sox	ARCH21_Mael_Tox3/Tox/Tox2/Tox4	HMGbox_Sox	CisBP_I	656	0.0284409	-0.0739195	archetype
Nvec_vc1.1_XM_032364373.2	Irf7/Irf4/Irf8/Irf5/Irf9/Irf6/Irf3		IRF.HG1.1:IRF1/IRF2/IRF3/IRF4/IRF5/IRF6/IRF7/IRF8/IRF9	IRF	IRF	ARCH591_ISRE__IRF3__IRF8	IRF	Homer_known	67	0.104078	0.51391	archetype
Nvec_vc1.1_XM_032364561.2	Hnf1a/Hnf1b		Homeodomains.HG2.0:HNF1A/HNF1B	HNF-1_N/Homeodomain	Homeodomains	ARCH1503_Meis3/Meis2/Meis1_...	Homeodomains	CisBP_I	103	0.181599	0.408802	archetype
Nvec_vc1.1_XM_032364605.2			Homeodomains.HG1.21:BARX1/BARX2/BSX/DBX1/DBX2/HLX	Homeodomain	Homeodomains	ARCH1336_Alx3/Alx4/Alx1_Bar...	Homeodomains	CisBP_I	8	0.388906	0.374865	archetype
Nvec_vc1.1_XM_032364704.2			zf-C2H2.HG4.1:like:GLI1/GLI2/GLI3/GLIS1/GLIS2/GLIS3	zf-C2H2	zf-C2H2	ARCH346_Klf1/Klf4/Klf2_Klf1...	zf-C2H2	CisBP_I	189	0.393814	0.349048	archetype
Nvec_vc1.1_XM_032364773.2		NOTO	Homeodomains.HG1.59:like:NOTO	Homeodomain	Homeodomains	M02154_2.00	Homeodomains	CisBP_I	0	-0.031453	0.176657	cisbp
Nvec_vc1.1_XM_032364784.2	Hhex	Hhex	Homeodomains.HG1.28:HHEX	Homeodomain	Homeodomains	ARCH927_Emx1/Emx2_Gbx1/Gbx2...	Homeodomains	CisBP_I	210	0.409786	0.311069	archetype
Nvec_vc1.1_XM_032364814.2			zf-C2H2.HG1.35:FEZF1/FEZF2/GFI1/GFI1B	zf-C2H2/zf-C2H2/zf-C2H2/zf-C2H2	zf-C2H2	ARCH530_Snai2	zf-C2H2	CisBP_N	8	0.5689	0.131291	archetype
Nvec_vc1.1_XM_032364851.2			zf-C2H2.HG1.32:like:AC008758.1/AC008770.2/AC010422.6/AC073111.4/AC138696.1/BCL11A/BCL11B/EGR1/EGR2/EGR3/EGR4/FEZF1/FEZF2/GFI1/GFI1B/GZF1/HIC1/HIVEP1/IKZF1/IKZF2/IKZF3/IKZF4/MAZ/MYNN/MZF1/OSR1/OSR2/PATZ1/PLAG1/PRDM1/PRDM2/PRDM4/PRDM5/PRDM12/PRDM13/PRDM15/REPIN1/SALL1/SALL2/SALL3/SALL4/VEZF1/ZBTB2/ZBTB3/ZBTB6/ZBTB7A/ZBTB7B/ZBTB7C/ZBTB8A/ZBTB11/ZBTB14/ZBTB21/ZBTB24/ZBTB25/ZBTB26/ZBTB32/ZBTB34/ZBTB37/ZBTB38/ZBTB39/ZBTB41/ZBTB45/ZBTB47/ZFAT/ZFP37/ZFP41/ZFP57/ZFP64/ZFX/ZFY/ZIM2/ZIM3/ZKSCAN2/ZNF2/ZNF14/ZNF16/ZNF18/ZNF20/ZNF22/ZNF24/ZNF32/ZNF35/ZNF45/ZNF57/ZNF74/ZNF80/ZNF133/ZNF135/ZNF136/ZNF138/ZNF141/ZNF142/ZNF197/ZNF200/ZNF202/ZNF212/ZNF213/ZNF217/ZNF219/ZNF236/ZNF260/ZNF263/ZNF264/ZNF268/ZNF275/ZNF282/ZNF287/ZNF296/ZNF311/ZNF316/ZNF320/ZNF331/ZNF335/ZNF337/ZNF341/ZNF343/ZNF367/ZNF396/ZNF397/ZNF436/ZNF439/ZNF444/ZNF446/ZNF467/ZNF484/ZNF490/ZNF491/ZNF497/ZNF500/ZNF502/ZNF507/ZNF513/ZNF526/ZNF532/ZNF536/ZNF540/ZNF543/ZNF551/ZNF555/ZNF564/ZNF568/ZNF569/ZNF573/ZNF589/ZNF592/ZNF596/ZNF597/ZNF605/ZNF629/ZNF644/ZNF646/ZNF648/ZNF652/ZNF658/ZNF664/ZNF665/ZNF667/ZNF668/ZNF669/ZNF678/ZNF687/ZNF688/ZNF695/ZNF696/ZNF697/ZNF699/ZNF707/ZNF709/ZNF711/ZNF713/ZNF717/ZNF728/ZNF732/ZNF763/ZNF768/ZNF771/ZNF774/ZNF775/ZNF777/ZNF778/ZNF780A/ZNF780B/ZNF781/ZNF783/ZNF784/ZNF786/ZNF791/ZNF805/ZNF827/ZNF835/ZNF845/ZNF865/ZNF878/ZNF879/ZNF883/ZSCAN2/ZSCAN4/ZSCAN5A/ZSCAN5B/ZSCAN10/ZSCAN16/ZSCAN23/ZSCAN26	zf-C2H2/zf-C2H2/zf-C2H2/zf-C2H2/zf-C2H2	zf-C2H2	ARCH861_Scrt2/Scrt1	zf-C2H2	CisBP_I	4	0.415978	-0.26366	archetype
Nvec_vc1.1_XM_032364887.2	Foxl2	FoxL2	Forkhead.HG1.20:FOXL2	Forkhead	Forkhead	ARCH1102_Foxa3/Foxa1/Foxa2_...	Forkhead	CisBP_I	9	0.548456	0.447725	archetype
Nvec_vc1.1_XM_032364903.2			zf-C2H2.HG1.57:like:AC008758.1/AC008770.2/AC010422.6/AC073111.4/AC138696.1/BCL11A/BCL11B/EGR1/EGR2/EGR3/EGR4/FEZF1/FEZF2/GFI1/GFI1B/GZF1/HIC1/HIVEP1/IKZF1/IKZF2/IKZF3/IKZF4/MAZ/MYNN/MZF1/OSR1/OSR2/PATZ1/PLAG1/PRDM1/PRDM2/PRDM4/PRDM5/PRDM12/PRDM13/PRDM15/REPIN1/SALL1/SALL2/SALL3/SALL4/VEZF1/ZBTB2/ZBTB3/ZBTB6/ZBTB7A/ZBTB7B/ZBTB7C/ZBTB8A/ZBTB11/ZBTB14/ZBTB21/ZBTB24/ZBTB25/ZBTB26/ZBTB32/ZBTB34/ZBTB37/ZBTB38/ZBTB39/ZBTB41/ZBTB45/ZBTB47/ZFAT/ZFP37/ZFP41/ZFP57/ZFP64/ZFX/ZFY/ZIM2/ZIM3/ZKSCAN2/ZNF2/ZNF14/ZNF16/ZNF18/ZNF20/ZNF22/ZNF24/ZNF32/ZNF35/ZNF45/ZNF57/ZNF74/ZNF80/ZNF133/ZNF135/ZNF136/ZNF138/ZNF141/ZNF142/ZNF197/ZNF200/ZNF202/ZNF212/ZNF213/ZNF217/ZNF219/ZNF236/ZNF260/ZNF263/ZNF264/ZNF268/ZNF275/ZNF282/ZNF287/ZNF296/ZNF311/ZNF316/ZNF320/ZNF331/ZNF335/ZNF337/ZNF341/ZNF343/ZNF367/ZNF396/ZNF397/ZNF436/ZNF439/ZNF444/ZNF446/ZNF467/ZNF484/ZNF490/ZNF491/ZNF497/ZNF500/ZNF502/ZNF507/ZNF513/ZNF526/ZNF532/ZNF536/ZNF540/ZNF543/ZNF551/ZNF555/ZNF564/ZNF568/ZNF569/ZNF573/ZNF589/ZNF592/ZNF596/ZNF597/ZNF605/ZNF629/ZNF644/ZNF646/ZNF648/ZNF652/ZNF658/ZNF664/ZNF665/ZNF667/ZNF668/ZNF669/ZNF678/ZNF687/ZNF688/ZNF695/ZNF696/ZNF697/ZNF699/ZNF707/ZNF709/ZNF711/ZNF713/ZNF717/ZNF728/ZNF732/ZNF763/ZNF768/ZNF771/ZNF774/ZNF775/ZNF777/ZNF778/ZNF780A/ZNF780B/ZNF781/ZNF783/ZNF784/ZNF786/ZNF791/ZNF805/ZNF827/ZNF835/ZNF845/ZNF865/ZNF878/ZNF879/ZNF883/ZSCAN2/ZSCAN4/ZSCAN5A/ZSCAN5B/ZSCAN10/ZSCAN16/ZSCAN23/ZSCAN26	zf-C2H2	zf-C2H2	ARCH1345_Gfi1b/Gfi1	zf-C2H2	CisBP_I	1169	-0.0658402	0.458394	archetype
Nvec_vc1.1_XM_032365096.2	Rfx6	Rfx4/6/8	RFX.HG1.7:RFX6	RFX_DNA_binding	RFX	ARCH1359_Rfx1/Rfx3/Rfx2_Rfx6	RFX	CisBP_I	122	0.317318	0.346178	archetype
Nvec_vc1.1_XM_032365104.2			Forkhead.HG1.34:like:FOXO1/FOXO3/FOXO3B/FOXO4/FOXO6	Forkhead	Forkhead	ARCH1018_Foxc2/Foxc1_Foxd2/...	Forkhead	CisBP_I	447	7.97323e-05	0.486692	archetype
Nvec_vc1.1_XM_032365192.2	Ahr/Ahrr		HLH.HG1.0:AC019117.4/AHR/AHRR/ARNT/ARNT2/ARNTL/ARNTL2/CLOCK/NCOA1/NPAS1/NPAS2/SIM1	HLH/PAS	HLH	ARCH867_ZEB1__PL0011.1_hlh-...	HLH	Homer_known	85	0.101445	0.560332	archetype
Nvec_vc1.1_XM_032365212.2			Homeodomains.HG2.3:like:AC025287.4/ALX1/ALX3/ALX4/ARGFX/ARX/CPHXL/CRX/DMBX1/DPRX/DRGX/DUX4/DUXA/DUXB/ESX1/GSC/GSC2/HESX1/HOMEZ/ISL1/ISL2/ISX/LEUTX/LHX1/LHX2/LHX3/LHX4/LHX5/LHX6/LHX8/LHX9/LMX1A/LMX1B/MIXL1/NOBOX/OTP/OTX1/OTX2/PAX1/PAX2/PAX3/PAX4/PAX5/PAX6/PAX7/PAX8/PAX9/PHOX2A/PHOX2B/PITX1/PITX2/PITX3/PROP1/PRRX1/PRRX2/RAX/RAX2/RHOXF1/RHOXF2/RHOXF2B/SEBOX/SHOX/SHOX2/TPRX1/UNCX/VSX1/VSX2/ZFHX2/ZFHX3/ZFHX4	Homeodomain	Homeodomains	ARCH1336_Alx3/Alx4/Alx1_Bar...	Homeodomains	CisBP_I	9	0.351488	0.240732	archetype
Nvec_vc1.1_XM_032365977.2			zf-C2H2.HG1.33:like:AC008758.1/AC008770.2/AC010422.6/AC073111.4/AC138696.1/BCL11A/BCL11B/EGR1/EGR2/EGR3/EGR4/FEZF1/FEZF2/GFI1/GFI1B/GZF1/HIC1/HIVEP1/IKZF1/IKZF2/IKZF3/IKZF4/MAZ/MYNN/MZF1/OSR1/OSR2/PATZ1/PLAG1/PRDM1/PRDM2/PRDM4/PRDM5/PRDM12/PRDM13/PRDM15/REPIN1/SALL1/SALL2/SALL3/SALL4/VEZF1/ZBTB2/ZBTB3/ZBTB6/ZBTB7A/ZBTB7B/ZBTB7C/ZBTB8A/ZBTB11/ZBTB14/ZBTB21/ZBTB24/ZBTB25/ZBTB26/ZBTB32/ZBTB34/ZBTB37/ZBTB38/ZBTB39/ZBTB41/ZBTB45/ZBTB47/ZFAT/ZFP37/ZFP41/ZFP57/ZFP64/ZFX/ZFY/ZIM2/ZIM3/ZKSCAN2/ZNF2/ZNF14/ZNF16/ZNF18/ZNF20/ZNF22/ZNF24/ZNF32/ZNF35/ZNF45/ZNF57/ZNF74/ZNF80/ZNF133/ZNF135/ZNF136/ZNF138/ZNF141/ZNF142/ZNF197/ZNF200/ZNF202/ZNF212/ZNF213/ZNF217/ZNF219/ZNF236/ZNF260/ZNF263/ZNF264/ZNF268/ZNF275/ZNF282/ZNF287/ZNF296/ZNF311/ZNF316/ZNF320/ZNF331/ZNF335/ZNF337/ZNF341/ZNF343/ZNF367/ZNF396/ZNF397/ZNF436/ZNF439/ZNF444/ZNF446/ZNF467/ZNF484/ZNF490/ZNF491/ZNF497/ZNF500/ZNF502/ZNF507/ZNF513/ZNF526/ZNF532/ZNF536/ZNF540/ZNF543/ZNF551/ZNF555/ZNF564/ZNF568/ZNF569/ZNF573/ZNF589/ZNF592/ZNF596/ZNF597/ZNF605/ZNF629/ZNF644/ZNF646/ZNF648/ZNF652/ZNF658/ZNF664/ZNF665/ZNF667/ZNF668/ZNF669/ZNF678/ZNF687/ZNF688/ZNF695/ZNF696/ZNF697/ZNF699/ZNF707/ZNF709/ZNF711/ZNF713/ZNF717/ZNF728/ZNF732/ZNF763/ZNF768/ZNF771/ZNF774/ZNF775/ZNF777/ZNF778/ZNF780A/ZNF780B/ZNF781/ZNF783/ZNF784/ZNF786/ZNF791/ZNF805/ZNF827/ZNF835/ZNF845/ZNF865/ZNF878/ZNF879/ZNF883/ZSCAN2/ZSCAN4/ZSCAN5A/ZSCAN5B/ZSCAN10/ZSCAN16/ZSCAN23/ZSCAN26	zf-C2H2	zf-C2H2	ARCH909_Egr3/Egr1	zf-C2H2	CisBP_I	1	0.432612	0.0482509	archetype
Nvec_vc1.1_XM_032366030.2			HLH.HG1.5:like:CCDC169-SOHLH2/SOHLH1/SOHLH2	HLH	HLH	ARCH1068_bHLH122	HLH	Homer_known	116	0.343507	0.315834	archetype
Nvec_vc1.1_XM_032366085.2	Emx1/Emx2		Homeodomains.HG1.44:EMX1/EMX2	Homeodomain	Homeodomains	ARCH33_Hoxa1/Hoxb1/Hoxd1	Homeodomains	CisBP_I	13	0.366637	0.171024	archetype
Nvec_vc1.1_XM_032366098.2		Myc1	HLH.HG1.29:MYC/MYCL/MYCN	HLH	HLH	ARCH783_bHLH18__MNT	HLH	Homer_known	54	0.256186	0.18581	archetype
Nvec_vc1.1_XM_032366210.2	Msx2/Msx1/Msx3		Homeodomains.HG1.48:MSX1/MSX2	Homeodomain	Homeodomains	ARCH48_Hlx	Homeodomains	CisBP_I	226	0.0816345	0.307637	archetype
Nvec_vc1.1_XM_032366211.2	Hmx1/Hmx3		Homeodomains.HG1.34:HMX1/HMX2/HMX3	Homeodomain	Homeodomains	ARCH1316_Hoxa1/Hoxb1/Hoxd1	Homeodomains	CisBP_I	9	0.431815	0.570404	archetype
Nvec_vc1.1_XM_032366225.2	Klf15		zf-C2H2.HG2.5:KLF15	zf-C2H2/zf-C2H2/zf-C2H2	zf-C2H2	ARCH1370_M05856_2.00	zf-C2H2	CisBP_N	295	0.335798	0.25887	archetype
Nvec_vc1.1_XM_032366242.2			bZIP.HG2.12:like:DBP/HLF/TEF	bZIP_2	bZIP	M03653_2.00	bZIP	CisBP_I	0	0.200601	0.0345867	orthology
Nvec_vc1.1_XM_032366602.2	Elf3/Ehf/Elf5		Ets.HG1.11:EHF/ELF3/ELF5	SAM_PNT/Ets	Ets	ARCH584_Elf3/Ehf/Elf5_Erg/F...	Ets	CisBP_I	223	0.318969	0.195069	archetype
Nvec_vc1.1_XM_032366609.2	Noto		Homeodomains.HG1.49:like:NOTO	Homeodomain	Homeodomains	ARCH52_Alx3/Alx4/Alx1_Barx2...	Homeodomains	CisBP_I	31	0.322531	0.30918	archetype
Nvec_vc1.1_XM_032366627.2	Egr3/Egr1		zf-C2H2.HG1.44:EGR1/EGR2/EGR3/EGR4	zf-C2H2/zf-C2H2/zf-C2H2	zf-C2H2	ARCH530_Snai2	zf-C2H2	CisBP_N	35	0.464344	-0.0553861	archetype
Nvec_vc1.1_XM_032366646.2	Arid5b/Arid5a		ARID_BRIGHT.HG1.5:ARID5A/ARID5B	ARID	ARID_BRIGHT	ARCH1088_Arid5b/Arid5a	ARID_BRIGHT	CisBP_I	59	0.314315	0.310902	archetype
Nvec_vc1.1_XM_032366665.2			Homeodomains.HG1.21:BARX1/BARX2/BSX/DBX1/DBX2/HLX	Homeodomain	Homeodomains	ARCH1051_Irx6	Homeodomains	CisBP_I	21	0.47735	0	archetype
Nvec_vc1.1_XM_032366733.2		Anthox1/Ax1	Homeodomains.HG1.68:AC004080.3/AC012531.3/CDX1/CDX2/CDX4/HOXA4/HOXA5/HOXA6/HOXA7/HOXA9/HOXA10/HOXA11/HOXA13/HOXB4/HOXB5/HOXB6/HOXB7/HOXB8/HOXB9/HOXB13/HOXC4/HOXC5/HOXC6/HOXC8/HOXC9/HOXC10/HOXC12/HOXC13/HOXD4/HOXD8/HOXD9/HOXD10/HOXD11/HOXD12/HOXD13	Homeodomain	Homeodomains	M06267_2.00	Homeodomains	CisBP_I	0	0.0867224	0.422616	orthology
Nvec_vc1.1_XM_032366739.2			HMGbox_Sox.HG1.65:HMG20B	HMG_box	HMGbox_Sox	M02487_2.00	HMGbox_Sox	CisBP_I	0	-0.0194039	-0.0477854	orthology
Nvec_vc1.1_XM_032366790.2	Thap2		THAP_finger.HG1.0:AC073612.1/THAP1/THAP2/THAP3/THAP4/THAP5/THAP6/THAP7/THAP8/THAP9/THAP10	THAP	THAP_finger	ARCH525_M08176_2.00	THAP_finger	CisBP_N	1099	-0.0615467	-0.0766157	archetype
Nvec_vc1.1_XM_032366797.2	Terf2/Terf1		Myb.HG1.23:TERB1/TERF2	Myb_DNA-binding	Myb	ARCH193_MYB116	Myb	Homer_denovo	331	0.0262044	0.162058	archetype
Nvec_vc1.1_XM_032366836.2			Homeodomains.HG1.54:like:NOTO	Homeodomain	Homeodomains	M06354_2.00	Homeodomains	CisBP_I	0	-0.0963451	-0.150285	orthology
Nvec_vc1.1_XM_032366964.2			zf-C2H2.HG1.35:FEZF1/FEZF2/GFI1/GFI1B	zf-C2H2/zf-C2H2/zf-C2H2/zf-C2H2/zf-C2H2_6	zf-C2H2	ARCH353_M06062_2.00__M06468...	zf-C2H2	CisBP_I	1	0.404784	-0.0318376	archetype
Nvec_vc1.1_XM_032366979.2	Hlx		Homeodomains.HG1.21:BARX1/BARX2/BSX/DBX1/DBX2/HLX	Homeodomain	Homeodomains	ARCH1546_Meis3/Meis2/Meis1_...	Homeodomains	CisBP_I	14	0.487645	0.116683	archetype
Nvec_vc1.1_XM_032367023.2			Homeodomains.HG1.47:like:MSX1/MSX2	Homeodomain	Homeodomains	ARCH1437_	Homeodomains	CisBP_D	2	0.466013	0.397472	archetype
Nvec_vc1.1_XM_032367075.2	Pdx1		Homeodomains.HG1.66:like:GSX1/GSX2	Homeodomain	Homeodomains	ARCH273_HOXD3	Homeodomains	Homer_denovo	57	0.581577	0	archetype
Nvec_vc1.1_XM_032367127.2			bZIP.HG2.10:DBP/HLF/TEF	bZIP_2	bZIP	Nvec_vc1.1_XM_032367127.2_bZIP.HG2.10:DBP/HLF/TEF_241030_homer	bZIP	CisBP_I	0	0.000588677	0.0548038	dapseq
Nvec_vc1.1_XM_032367197.2	Zfp277		zf-C2H2.HG18.0:ZNF277	zf-C2H2_2/zf-C2H2_2	zf-C2H2	ARCH1311_Yy1	zf-C2H2	CisBP_I	7	0.147879	0.293626	archetype
Nvec_vc1.1_XM_032367288.2	Gata3/Gata1/Gata2	GATA	GATA.HG1.5:GATA1/GATA2/GATA3/GATA4/GATA5/GATA6/TRPS1	GATA/GATA	GATA	ARCH1455_Gata3/Gata1/Gata2	GATA	CisBP_I	3	0.843818	0.389194	archetype
Nvec_vc1.1_XM_032367750.2	0610010K14Rik		Myb.HG1.10:RCOR1/RCOR2/RCOR3	Myb_DNA-binding	Myb	ARCH1489_0610010K14Rik	Myb	CisBP_N	1691	-0.167708	-0.157223	archetype
Nvec_vc1.1_XM_032367802.2	Klf1/Klf4/Klf2		zf-C2H2.HG2.9:like:KLF3/KLF5/KLF6/KLF7/KLF8/KLF12	zf-C2H2/zf-C2H2/zf-C2H2	zf-C2H2	ARCH1345_Gfi1b/Gfi1	zf-C2H2	CisBP_I	2	0.484118	0.179082	archetype
Nvec_vc1.1_XM_032368799.2	Zfp592		zf-C2H2.HG1.130:ZBTB45	zf-C2H2/zf-C2H2/zf-C2H2/zf-C2H2	zf-C2H2	ARCH361_Klf15	zf-C2H2	CisBP_I	255	0.195163	0.00650809	archetype
Nvec_vc1.1_XM_032369367.2	Ascl3/Ascl5/Ascl4	AshC	HLH.HG1.69:ASCL3/ASCL4/ASCL5	HLH	HLH	Ascl3/Ascl5/Ascl4_241030_streme	HLH	Homer_known	0	0.00410213	0.0443005	dapseq
Nvec_vc1.1_XM_032369437.2	Klf7		zf-C2H2.HG2.20:KLF6/KLF7	zf-C2H2/zf-C2H2/zf-C2H2	zf-C2H2	ARCH1345_Gfi1b/Gfi1	zf-C2H2	CisBP_I	23	0.333902	0.0515492	archetype
Nvec_vc1.1_XM_032369810.2			ARID_BRIGHT.HG1.7:like:ARID1A/ARID1B/ARID3A/ARID3B/ARID3C	ARID/BAF250_C	ARID_BRIGHT	ARCH64_Arid2_Arid3c/Arid3a/...	ARID_BRIGHT	CisBP_I	10	0.206861	0.151735	archetype
Nvec_vc1.1_XM_032370011.2			Homeodomains.HG1.37:NKX6-1/NKX6-2/NKX6-3	Homeodomain	Homeodomains	ARCH103_Hnf1a/Hnf1b	Homeodomains	CisBP_N	78	0.333065	0.34883	archetype
Nvec_vc1.1_XM_032370013.2			Homeodomains.HG1.37:NKX6-1/NKX6-2/NKX6-3	Homeodomain	Homeodomains	ARCH70_M02142_2.00	Homeodomains	CisBP_D	34	0.339947	0.101413	archetype
Nvec_vc1.1_XM_032370269.2			bZIP.HG3.3:like:MAF/MAFA/MAFB/NRL	bZIP_Maf	bZIP	ARCH1583_Crem/Creb1/Atf1	bZIP	CisBP_I	16	0.32645	0.0978224	archetype
Nvec_vc1.1_XM_032370334.2			THAP_finger.HG1.20:like:THAP11	THAP	THAP_finger	M09441_2.00	THAP_finger	Homer_denovo	0	0.156496	-0.129404	orthology
Nvec_vc1.1_XM_032370541.2	Smad4		SMAD_MH1.HG1.1:SMAD4	MH1/MH2	SMAD_MH1	ARCH662_Smad4	SMAD_MH1	CisBP_I	45	0.185245	0.157032	archetype
Nvec_vc1.1_XM_032370623.2	E2f8/E2f7		E2F_TDP.HG1.0:E2F7/E2F8	E2F_TDP/E2F_TDP	E2F_TDP	ARCH1220_/E2f4_E2f6_E2f8/E2f7	E2F_TDP	CisBP_I	10	0.290818	0.0466351	archetype
Nvec_vc1.1_XM_032370984.2		AshA	HLH.HG1.58:like:ASCL1/ASCL2/ASCL3/ASCL4/ASCL5	HLH	HLH	AshA_250224_streme	HLH	Homer_known	0	0.0996941	0.149392	dapseq
Nvec_vc1.1_XM_032371091.2	Zfp239//Gm21060/Zfp942/Zfp994		zf-C2H2.HG10.1:ZFP3/ZNF319/ZNF449/ZNF574	zf-C2H2/zf-C2H2/zf-C2H2/zf-C2H2/zf-C2H2/zf-C2H2/zf-C2H2/zf-C2H2/zf-C2H2/zf-C2H2/zf-C2H2/zf-C2H2/zf-C2H2/zf-C2H2	zf-C2H2	ARCH822_M08939_2.00__M10306...	zf-C2H2	CisBP_N	12	0.183239	0.0714879	archetype
Nvec_vc1.1_XM_032371093.2	Zfp7/Zfp944/Zfp942/Zfp994/Zfp820		zf-C2H2.HG10.1:ZFP3/ZNF319/ZNF449/ZNF574	zf-C2H2/zf-C2H2/zf-C2H2/zf-C2H2/zf-C2H2/zf-C2H2/zf-C2H2/zf-C2H2	zf-C2H2	ARCH529_Rslcan18/Gm28557/Zf...	zf-C2H2	CisBP_N	136	0.0289273	-0.157822	archetype
Nvec_vc1.1_XM_032371094.2	Zfp239//Zfp942/Zfp994/Zfp758/Zfp946/Zfp947/Gm21060		zf-C2H2.HG10.1:ZFP3/ZNF319/ZNF449/ZNF574	zf-C2H2/zf-C2H2/zf-C2H2/zf-C2H2/zf-C2H2_11/zf-C2H2/zf-C2H2	zf-C2H2	ARCH1345_Gfi1b/Gfi1	zf-C2H2	CisBP_I	510	-0.0110699	0.3523	archetype
Nvec_vc1.1_XM_032371469.2	Satb2/Satb1		Homeodomains.HG3.4:SATB1/SATB2/ZHX1/ZHX2/ZHX3	CSTF1_dimer/CUT	Homeodomains	ARCH121_Nfya_Pbx4/Pbx2/Pbx1	Homeodomains	CisBP_I	6	0.367005	0.251404	archetype
Nvec_vc1.1_XM_032371845.2			zf-C2H2.HG1.212:like:AC008758.1/AC008770.2/AC010422.6/AC073111.4/AC138696.1/BCL11A/BCL11B/EGR1/EGR2/EGR3/EGR4/FEZF1/FEZF2/GFI1/GFI1B/GZF1/HIC1/HIVEP1/IKZF1/IKZF2/IKZF3/IKZF4/MAZ/MYNN/MZF1/OSR1/OSR2/PATZ1/PLAG1/PRDM1/PRDM2/PRDM4/PRDM5/PRDM12/PRDM13/PRDM15/REPIN1/SALL1/SALL2/SALL3/SALL4/VEZF1/ZBTB2/ZBTB3/ZBTB6/ZBTB7A/ZBTB7B/ZBTB7C/ZBTB8A/ZBTB11/ZBTB14/ZBTB21/ZBTB24/ZBTB25/ZBTB26/ZBTB32/ZBTB34/ZBTB37/ZBTB38/ZBTB39/ZBTB41/ZBTB45/ZBTB47/ZFAT/ZFP37/ZFP41/ZFP57/ZFP64/ZFX/ZFY/ZIM2/ZIM3/ZKSCAN2/ZNF2/ZNF14/ZNF16/ZNF18/ZNF20/ZNF22/ZNF24/ZNF32/ZNF35/ZNF45/ZNF57/ZNF74/ZNF80/ZNF133/ZNF135/ZNF136/ZNF138/ZNF141/ZNF142/ZNF197/ZNF200/ZNF202/ZNF212/ZNF213/ZNF217/ZNF219/ZNF236/ZNF260/ZNF263/ZNF264/ZNF268/ZNF275/ZNF282/ZNF287/ZNF296/ZNF311/ZNF316/ZNF320/ZNF331/ZNF335/ZNF337/ZNF341/ZNF343/ZNF367/ZNF396/ZNF397/ZNF436/ZNF439/ZNF444/ZNF446/ZNF467/ZNF484/ZNF490/ZNF491/ZNF497/ZNF500/ZNF502/ZNF507/ZNF513/ZNF526/ZNF532/ZNF536/ZNF540/ZNF543/ZNF551/ZNF555/ZNF564/ZNF568/ZNF569/ZNF573/ZNF589/ZNF592/ZNF596/ZNF597/ZNF605/ZNF629/ZNF644/ZNF646/ZNF648/ZNF652/ZNF658/ZNF664/ZNF665/ZNF667/ZNF668/ZNF669/ZNF678/ZNF687/ZNF688/ZNF695/ZNF696/ZNF697/ZNF699/ZNF707/ZNF709/ZNF711/ZNF713/ZNF717/ZNF728/ZNF732/ZNF763/ZNF768/ZNF771/ZNF774/ZNF775/ZNF777/ZNF778/ZNF780A/ZNF780B/ZNF781/ZNF783/ZNF784/ZNF786/ZNF791/ZNF805/ZNF827/ZNF835/ZNF845/ZNF865/ZNF878/ZNF879/ZNF883/ZSCAN2/ZSCAN4/ZSCAN5A/ZSCAN5B/ZSCAN10/ZSCAN16/ZSCAN23/ZSCAN26	zf-C2H2/zf-C2H2/zf-C2H2	zf-C2H2	ARCH1311_Yy1	zf-C2H2	CisBP_I	19	0.122717	0.177618	archetype
Nvec_vc1.1_XM_032371859.2			Homeodomains.HG1.56:like:EN1/EN2	Homeodomain	Homeodomains	ARCH233_Alx3/Alx4/Alx1_Barx...	Homeodomains	CisBP_I	40	0.116497	-0.0151132	archetype
Nvec_vc1.1_XM_032371996.2	/Lef1/Tcf7l1/Tcf7		HMGbox_Sox.HG1.53:LEF1/TCF7/TCF7L1/TCF7L2	HMG_box	HMGbox_Sox	ARCH1158_/Lef1/Tcf7l1/Tcf7	HMGbox_Sox	CisBP_I	1	0.281694	0.039193	archetype
Nvec_vc1.1_XM_032372072.2			HMGbox_Sox.HG1.52:like:LEF1/TCF7/TCF7L1/TCF7L2	HMG_box/zf-C2H2/zf-C2H2	HMGbox_Sox	ARCH1164_/Sox4/Sox11_Sox13/...	HMGbox_Sox	CisBP_I	15	0.683921	0	archetype
Nvec_vc1.1_XM_032372114.2	Atf4/Atf5		bZIP.HG1.8:ATF4/ATF5	bZIP_1	bZIP	ARCH944_M04019_2.00__bHLH34	bZIP	CisBP_N	32	0.307786	0.182577	archetype
Nvec_vc1.1_XM_032372258.2			zf-C2H2.HG10.1:ZFP3/ZNF319/ZNF449/ZNF574	zf-C2H2/zf-C2H2/zf-C2H2/zf-C2H2/zf-C2H2/zf-C2H2/zf-C2H2/zf-C2H2_11/zf-C2H2_11/zf-C2H2	zf-C2H2	ARCH1255_Yy1	zf-C2H2	CisBP_I	4	0.173225	0.00233918	archetype
Nvec_vc1.1_XM_032372264.2	/Sox4/Sox11	NvSoxC	HMGbox_Sox.HG1.11:SOX4/SOX11/SOX12	HMG_box	HMGbox_Sox	ARCH482_/Lef1/Tcf7l1/Tcf7	HMGbox_Sox	CisBP_I	20	0.390012	0.398726	archetype
Nvec_vc1.1_XM_032372575.2			Myb.HG2.2:NA	MADF_DNA_bdg	Myb	ARCH511_MYB88	Myb	Homer_known	21	0.157959	0.00566937	archetype
Nvec_vc1.1_XM_032372867.2	Zfp683//Zfp772		zf-C2H2.HG1.49:like:AC008758.1/AC008770.2/AC010422.6/AC073111.4/AC138696.1/BCL11A/BCL11B/EGR1/EGR2/EGR3/EGR4/FEZF1/FEZF2/GFI1/GFI1B/GZF1/HIC1/HIVEP1/IKZF1/IKZF2/IKZF3/IKZF4/MAZ/MYNN/MZF1/OSR1/OSR2/PATZ1/PLAG1/PRDM1/PRDM2/PRDM4/PRDM5/PRDM12/PRDM13/PRDM15/REPIN1/SALL1/SALL2/SALL3/SALL4/VEZF1/ZBTB2/ZBTB3/ZBTB6/ZBTB7A/ZBTB7B/ZBTB7C/ZBTB8A/ZBTB11/ZBTB14/ZBTB21/ZBTB24/ZBTB25/ZBTB26/ZBTB32/ZBTB34/ZBTB37/ZBTB38/ZBTB39/ZBTB41/ZBTB45/ZBTB47/ZFAT/ZFP37/ZFP41/ZFP57/ZFP64/ZFX/ZFY/ZIM2/ZIM3/ZKSCAN2/ZNF2/ZNF14/ZNF16/ZNF18/ZNF20/ZNF22/ZNF24/ZNF32/ZNF35/ZNF45/ZNF57/ZNF74/ZNF80/ZNF133/ZNF135/ZNF136/ZNF138/ZNF141/ZNF142/ZNF197/ZNF200/ZNF202/ZNF212/ZNF213/ZNF217/ZNF219/ZNF236/ZNF260/ZNF263/ZNF264/ZNF268/ZNF275/ZNF282/ZNF287/ZNF296/ZNF311/ZNF316/ZNF320/ZNF331/ZNF335/ZNF337/ZNF341/ZNF343/ZNF367/ZNF396/ZNF397/ZNF436/ZNF439/ZNF444/ZNF446/ZNF467/ZNF484/ZNF490/ZNF491/ZNF497/ZNF500/ZNF502/ZNF507/ZNF513/ZNF526/ZNF532/ZNF536/ZNF540/ZNF543/ZNF551/ZNF555/ZNF564/ZNF568/ZNF569/ZNF573/ZNF589/ZNF592/ZNF596/ZNF597/ZNF605/ZNF629/ZNF644/ZNF646/ZNF648/ZNF652/ZNF658/ZNF664/ZNF665/ZNF667/ZNF668/ZNF669/ZNF678/ZNF687/ZNF688/ZNF695/ZNF696/ZNF697/ZNF699/ZNF707/ZNF709/ZNF711/ZNF713/ZNF717/ZNF728/ZNF732/ZNF763/ZNF768/ZNF771/ZNF774/ZNF775/ZNF777/ZNF778/ZNF780A/ZNF780B/ZNF781/ZNF783/ZNF784/ZNF786/ZNF791/ZNF805/ZNF827/ZNF835/ZNF845/ZNF865/ZNF878/ZNF879/ZNF883/ZSCAN2/ZSCAN4/ZSCAN5A/ZSCAN5B/ZSCAN10/ZSCAN16/ZSCAN23/ZSCAN26	zf-C2H2/zf-C2H2/zf-C2H2/zf-C2H2/zf-C2H2/zf-C2H2/zf-C2H2/zf-C2H2/zf-C2H2/zf-C2H2	zf-C2H2	ARCH1368_M04483_2.00__M0448...	zf-C2H2	CisBP_N	85	0.340857	-0.0252893	archetype
Nvec_vc1.1_XM_032372883.2	Rcor1/Rcor2/Rcor3		Myb.HG1.10:RCOR1/RCOR2/RCOR3	ELM2/Myb_DNA-binding	Myb	ARCH153_Msantd2_Rcor1/Rcor2...	Myb	CisBP_N	791	-0.0273177	0.019145	archetype
Nvec_vc1.1_XM_032372904.2			Homeodomains.HG1.27:like:AC004080.3/AC012531.3/BARHL1/BARHL2/CDX1/CDX2/CDX4/DLX1/DLX2/DLX3/DLX4/DLX5/DLX6/EMX1/EMX2/EN1/EN2/EVX1/EVX2/GBX1/GBX2/GSX1/GSX2/HMX1/HMX2/HMX3/HOXA1/HOXA2/HOXA3/HOXA4/HOXA5/HOXA6/HOXA7/HOXA9/HOXA10/HOXA11/HOXA13/HOXB1/HOXB2/HOXB3/HOXB4/HOXB5/HOXB6/HOXB7/HOXB8/HOXB9/HOXB13/HOXC4/HOXC5/HOXC6/HOXC8/HOXC9/HOXC10/HOXC12/HOXC13/HOXD1/HOXD3/HOXD4/HOXD8/HOXD9/HOXD10/HOXD11/HOXD12/HOXD13/MEOX1/MEOX2/MNX1/MSX1/MSX2/NKX1-1/NKX1-2/NKX6-1/NKX6-2/NKX6-3/NOTO/PDX1/TLX1/TLX2/TLX3/VAX1/VAX2	Homeodomain	Homeodomains	ARCH1362_Six1/_Six4/Six5	Homeodomains	CisBP_I	15	0.539289	0.282941	archetype
Nvec_vc1.1_XM_032373020.2	Fezf2		zf-C2H2.HG23.0:ZNF34	zf-C2H2/zf-C2H2/zf-C2H2/zf-C2H2/zf-C2H2_6/zf-C2H2	zf-C2H2	Fezf2_250224_dimont	zf-C2H2	Homer_denovo	0	-0.0793565	-0.0624557	dapseq
Nvec_vc1.1_XM_032373062.2			HMGbox_Sox.HG1.14:like:SOX1/SOX2/SOX3/SOX14/SOX15/SOX21/SRY	HMG_box	HMGbox_Sox	ARCH142_/Sox4/Sox11_Sox13/S...	HMGbox_Sox	CisBP_I	72	0.368286	0.0887913	archetype
Nvec_vc1.1_XM_032373099.2	Pou3f2/Pou3f1/Pou3f4/Pou3f3		Homeodomains.HG4.10:POU3F1/POU3F2/POU3F3/POU3F4	Pou/Homeodomain	Pou/Homeodomain	M09227_2.00	Pou/Homeodomain	Homer_denovo	0	0.469576	0.512354	orthology
Nvec_vc1.1_XM_032373496.2	Meox2/Meox1		Homeodomains.HG1.64:MEOX1/MEOX2	Homeodomain	Homeodomains	ARCH1362_Six1/_Six4/Six5	Homeodomains	CisBP_I	17	0.348399	0.400602	archetype
Nvec_vc1.1_XM_032373497.2			Homeodomains.HG1.63:like:MEOX1/MEOX2	Homeodomain	Homeodomains	ARCH637_Six1/_Six3/Six6_Six...	Homeodomains	CisBP_I	4	0.565677	0.221074	archetype
Nvec_vc1.1_XM_032373617.2	Nkx2-2/Nkx2-9		Homeodomains.HG1.19:NKX2-1/NKX2-2/NKX2-3/NKX2-4/NKX2-5/NKX2-6/NKX2-8/NKX3-1/NKX3-2	Homeodomain	Homeodomains	ARCH1502_Meis3/Meis2/Meis1_...	Homeodomains	CisBP_I	39	0.470203	0.368429	archetype
Nvec_vc1.1_XM_032373618.2	Nkx2-2/Nkx2-9	Nkx-2.2a	Homeodomains.HG1.19:NKX2-1/NKX2-2/NKX2-3/NKX2-4/NKX2-5/NKX2-6/NKX2-8/NKX3-1/NKX3-2	Homeodomain	Homeodomains	Nkx-2.2a_241030_streme	Homeodomains	CisBP_I	0	-0.197074	-0.080666	dapseq
Nvec_vc1.1_XM_032373624.2	Nfe2l2/Nfe2l3/Bach2/Nfe2l1/Nfe2/Bach1		bZIP.HG1.2:BACH1/BACH2/NFE2/NFE2L1/NFE2L2/NFE2L3	bZIP_Maf	bZIP	Nfe2l2/Nfe2l3/Bach2/Nfe2l1/Nfe2/Bach1_241030_streme	bZIP	CisBP_I	0	3.84235e-05	0.0256787	dapseq
Nvec_vc1.1_XM_032373800.2			zf-C2H2.HG1.38:like:AC008758.1/AC008770.2/AC010422.6/AC073111.4/AC138696.1/BCL11A/BCL11B/EGR1/EGR2/EGR3/EGR4/FEZF1/FEZF2/GFI1/GFI1B/GZF1/HIC1/HIVEP1/IKZF1/IKZF2/IKZF3/IKZF4/MAZ/MYNN/MZF1/OSR1/OSR2/PATZ1/PLAG1/PRDM1/PRDM2/PRDM4/PRDM5/PRDM12/PRDM13/PRDM15/REPIN1/SALL1/SALL2/SALL3/SALL4/VEZF1/ZBTB2/ZBTB3/ZBTB6/ZBTB7A/ZBTB7B/ZBTB7C/ZBTB8A/ZBTB11/ZBTB14/ZBTB21/ZBTB24/ZBTB25/ZBTB26/ZBTB32/ZBTB34/ZBTB37/ZBTB38/ZBTB39/ZBTB41/ZBTB45/ZBTB47/ZFAT/ZFP37/ZFP41/ZFP57/ZFP64/ZFX/ZFY/ZIM2/ZIM3/ZKSCAN2/ZNF2/ZNF14/ZNF16/ZNF18/ZNF20/ZNF22/ZNF24/ZNF32/ZNF35/ZNF45/ZNF57/ZNF74/ZNF80/ZNF133/ZNF135/ZNF136/ZNF138/ZNF141/ZNF142/ZNF197/ZNF200/ZNF202/ZNF212/ZNF213/ZNF217/ZNF219/ZNF236/ZNF260/ZNF263/ZNF264/ZNF268/ZNF275/ZNF282/ZNF287/ZNF296/ZNF311/ZNF316/ZNF320/ZNF331/ZNF335/ZNF337/ZNF341/ZNF343/ZNF367/ZNF396/ZNF397/ZNF436/ZNF439/ZNF444/ZNF446/ZNF467/ZNF484/ZNF490/ZNF491/ZNF497/ZNF500/ZNF502/ZNF507/ZNF513/ZNF526/ZNF532/ZNF536/ZNF540/ZNF543/ZNF551/ZNF555/ZNF564/ZNF568/ZNF569/ZNF573/ZNF589/ZNF592/ZNF596/ZNF597/ZNF605/ZNF629/ZNF644/ZNF646/ZNF648/ZNF652/ZNF658/ZNF664/ZNF665/ZNF667/ZNF668/ZNF669/ZNF678/ZNF687/ZNF688/ZNF695/ZNF696/ZNF697/ZNF699/ZNF707/ZNF709/ZNF711/ZNF713/ZNF717/ZNF728/ZNF732/ZNF763/ZNF768/ZNF771/ZNF774/ZNF775/ZNF777/ZNF778/ZNF780A/ZNF780B/ZNF781/ZNF783/ZNF784/ZNF786/ZNF791/ZNF805/ZNF827/ZNF835/ZNF845/ZNF865/ZNF878/ZNF879/ZNF883/ZSCAN2/ZSCAN4/ZSCAN5A/ZSCAN5B/ZSCAN10/ZSCAN16/ZSCAN23/ZSCAN26	zf-C2H2/zf-C2H2/zf-C2H2	zf-C2H2	ARCH866_ZNF317	zf-C2H2	Homer_denovo	198	0.607746	0.123295	archetype
Nvec_vc1.1_XM_032373943.2			zf-C2H2.HG130.1:NA	zf-C2H2/zf-C2H2/zf-C2H2/zf-C2H2_6/zf-C2H2/zf-C2H2/zf-C2H2	zf-C2H2	ARCH827_Vezf1/Maz	zf-C2H2	CisBP_N	133	0.106536	0.333798	archetype
Nvec_vc1.1_XM_032374029.2	Jund/Junb/Jun		bZIP.HG1.6:JUN/JUNB/JUND	Jun/bZIP_1	bZIP	M04339_2.00	bZIP	CisBP_I	0	0.071015	0.0550108	orthology
Nvec_vc1.1_XM_032374041.2	Lhx8/Lhx6		Homeodomains.HG2.9:LHX6/LHX8/ZFHX2/ZFHX3/ZFHX4	LIM/LIM/Homeodomain	Homeodomains	ARCH316_Alx3/Alx4/Alx1_Barx...	Homeodomains	CisBP_I	40	0.174506	0.371166	archetype
Nvec_vc1.1_XM_032374352.2			Forkhead.HG1.9:like:FOXN1/FOXN2/FOXN3/FOXN4/FOXR1/FOXR2	Forkhead	Forkhead	ARCH1060_FOXH1	Forkhead	Homer_denovo	269	0.108693	0.333987	archetype
Nvec_vc1.1_XM_032374382.2			zf-C2H2.HG1.35:FEZF1/FEZF2/GFI1/GFI1B	zf-C2H2/zf-C2H2/zf-C2H2/zf-C2H2	zf-C2H2	ARCH1345_Gfi1b/Gfi1	zf-C2H2	CisBP_I	132	0.160689	-0.00625468	archetype
Nvec_vc1.1_XM_032374843.2	Tbx10/Tbx1	Tbx1/10-1	T-box.HG1.13:TBX1/TBX10/TBX15/TBX18/TBX20/TBX22	T-box	T-box	ARCH862_Tbx18/Tbx22/Tbx15_T...	T-box	CisBP_I	1	0.887289	0.736156	archetype
Nvec_vc1.1_XM_032374864.2			Homeodomains.HG1.21:BARX1/BARX2/BSX/DBX1/DBX2/HLX	Homeodomain	Homeodomains	ARCH52_Alx3/Alx4/Alx1_Barx2...	Homeodomains	CisBP_I	86	0.18691	0.339515	archetype
Nvec_vc1.1_XM_032374977.2	Tcf23/Tcf24		HLH.HG1.56:TCF23/TCF24	HLH	HLH	M05971_2.00	HLH	Homer_denovo	0	-0.142451	-0.188493	orthology
Nvec_vc1.1_XM_032375153.2	Msantd2		Myb.HG3.1:HSPA14/MSANTD1/MSANTD2/UTF1/ZKSCAN2/ZSCAN20/ZSCAN29/ZSCAN32	Myb_DNA-bind_4	Myb	M07562_2.00	Myb	Homer_denovo	0	0.115413	-0.163097	orthology
Nvec_vc1.1_XM_032375228.2		Rfx4	RFX.HG1.3:like:RFX4/RFX6/RFX8	RFX_DNA_binding	RFX	Rfx4_241030_homer	RFX	CisBP_I	0	0.441443	0.567288	dapseq
Nvec_vc1.1_XM_032375280.2	Pasd1		HLH.HG1.0:AC019117.4/AHR/AHRR/ARNT/ARNT2/ARNTL/ARNTL2/CLOCK/NCOA1/NPAS1/NPAS2/SIM1	HLH/PAS/PAS_11	HLH	M05974_2.00	HLH	Homer_known	0	0.0537953	-0.089913	orthology
Nvec_vc1.1_XM_032375407.2	Bmyc		HLH.HG1.29:MYC/MYCL/MYCN	Myc_N/HLH	HLH	ARCH1533_BHLH112	HLH	Homer_denovo	462	0.1435	0.0955385	archetype
Nvec_vc1.1_XM_032375602.2	Insm1/Insm2	Insm1	zf-C2H2.HG25.1:INSM1/INSM2	zf-C2H2/zf-C2H2/zf-C2H2	zf-C2H2	ARCH530_Snai2	zf-C2H2	CisBP_N	11	0.538796	0.338833	archetype
Nvec_vc1.1_XM_032375635.2	Otx1/Otx2	OtxB	Homeodomains.HG2.46:CRX/OTX1/OTX2	Homeodomain	Homeodomains	M03808_2.00	Homeodomains	CisBP_I	0	0.516899	0.0987846	orthology
Nvec_vc1.1_XM_032375721.2			zf-C2H2.HG119.0:NA	zf-C2H2/zf-C2H2/zf-C2H2	zf-C2H2	ARCH353_M06062_2.00__M06468...	zf-C2H2	CisBP_I	1525	-0.060397	0.314703	archetype
Nvec_vc1.1_XM_032375915.2		Zic-B	zf-C2H2.HG4.0:like:GLI1/GLI2/GLI3/GLIS1/GLIS2/GLIS3	zf-C2H2/zf-C2H2	zf-C2H2	ARCH353_M06062_2.00__M06468...	zf-C2H2	CisBP_I	1	0.656787	0.582546	archetype
Nvec_vc1.1_XM_032376206.2	Sox13/Sox5/Sox6	SoxB2	HMGbox_Sox.HG1.13:like:SOX1/SOX2/SOX3/SOX14/SOX15/SOX21/SRY	HMG_box	HMGbox_Sox	ARCH482_/Lef1/Tcf7l1/Tcf7	HMGbox_Sox	CisBP_I	270	0.109156	0.359412	archetype
Nvec_vc1.1_XM_032376267.2	Hbp1		HMGbox_Sox.HG1.7:HBP1	AXH/HMG_box	HMGbox_Sox	ARCH142_/Sox4/Sox11_Sox13/S...	HMGbox_Sox	CisBP_I	3	0.433712	0.326482	archetype
Nvec_vc1.1_XM_032376421.2		Ath-like	HLH.HG1.80:like:NEUROD1/NEUROD2/NEUROD4/NEUROD6	HLH	HLH	ARCH783_bHLH18__MNT	HLH	Homer_known	4	0.366498	0.328338	archetype
Nvec_vc1.1_XM_032376554.2			zf-C2H2.HG1.17:like:AC008758.1/AC008770.2/AC010422.6/AC073111.4/AC138696.1/BCL11A/BCL11B/EGR1/EGR2/EGR3/EGR4/FEZF1/FEZF2/GFI1/GFI1B/GZF1/HIC1/HIVEP1/IKZF1/IKZF2/IKZF3/IKZF4/MAZ/MYNN/MZF1/OSR1/OSR2/PATZ1/PLAG1/PRDM1/PRDM2/PRDM4/PRDM5/PRDM12/PRDM13/PRDM15/REPIN1/SALL1/SALL2/SALL3/SALL4/VEZF1/ZBTB2/ZBTB3/ZBTB6/ZBTB7A/ZBTB7B/ZBTB7C/ZBTB8A/ZBTB11/ZBTB14/ZBTB21/ZBTB24/ZBTB25/ZBTB26/ZBTB32/ZBTB34/ZBTB37/ZBTB38/ZBTB39/ZBTB41/ZBTB45/ZBTB47/ZFAT/ZFP37/ZFP41/ZFP57/ZFP64/ZFX/ZFY/ZIM2/ZIM3/ZKSCAN2/ZNF2/ZNF14/ZNF16/ZNF18/ZNF20/ZNF22/ZNF24/ZNF32/ZNF35/ZNF45/ZNF57/ZNF74/ZNF80/ZNF133/ZNF135/ZNF136/ZNF138/ZNF141/ZNF142/ZNF197/ZNF200/ZNF202/ZNF212/ZNF213/ZNF217/ZNF219/ZNF236/ZNF260/ZNF263/ZNF264/ZNF268/ZNF275/ZNF282/ZNF287/ZNF296/ZNF311/ZNF316/ZNF320/ZNF331/ZNF335/ZNF337/ZNF341/ZNF343/ZNF367/ZNF396/ZNF397/ZNF436/ZNF439/ZNF444/ZNF446/ZNF467/ZNF484/ZNF490/ZNF491/ZNF497/ZNF500/ZNF502/ZNF507/ZNF513/ZNF526/ZNF532/ZNF536/ZNF540/ZNF543/ZNF551/ZNF555/ZNF564/ZNF568/ZNF569/ZNF573/ZNF589/ZNF592/ZNF596/ZNF597/ZNF605/ZNF629/ZNF644/ZNF646/ZNF648/ZNF652/ZNF658/ZNF664/ZNF665/ZNF667/ZNF668/ZNF669/ZNF678/ZNF687/ZNF688/ZNF695/ZNF696/ZNF697/ZNF699/ZNF707/ZNF709/ZNF711/ZNF713/ZNF717/ZNF728/ZNF732/ZNF763/ZNF768/ZNF771/ZNF774/ZNF775/ZNF777/ZNF778/ZNF780A/ZNF780B/ZNF781/ZNF783/ZNF784/ZNF786/ZNF791/ZNF805/ZNF827/ZNF835/ZNF845/ZNF865/ZNF878/ZNF879/ZNF883/ZSCAN2/ZSCAN4/ZSCAN5A/ZSCAN5B/ZSCAN10/ZSCAN16/ZSCAN23/ZSCAN26	zf-C2H2/zf-C2H2/zf-C2H2/zf-C2H2/zf-C2H2/zf-C2H2/zf-C2H2/zf-C2H2/zf-C2H2	zf-C2H2	ARCH836_M08316_2.00__M08901...	zf-C2H2	CisBP_N	51	0.455074	0.610756	archetype
Nvec_vc1.1_XM_032376608.2	Meis3/Meis2/Meis1		Homeodomains.HG3.20:MEIS1/MEIS2/MEIS3/PKNOX1/PKNOX2	Meis_PKNOX_N/Homeobox_KN	Homeodomains	ARCH1504_Meis3/Meis2/Meis1_...	Homeodomains	CisBP_I	1	0.774216	0.447336	archetype
Nvec_vc1.1_XM_032376736.2	Zfp592/Zbtb32/Zfp770		zf-C2H2.HG3.23:like:HINFP/RREB1/ZFPM1	zf-C2H2_6/zf-C2H2/zf-C2H2_6/zf-C2H2/zf-C2H2/zf-C2H2/zf-C2H2_6	zf-C2H2	ARCH497_M03679_2.00	zf-C2H2	CisBP_N	27	0.12186	-0.041012	archetype
Nvec_vc1.1_XM_032376926.2			bZIP.HG3.2:like:MAF/MAFA/MAFB/NRL	bZIP_Maf	bZIP	ARCH1281_Cic_Hbp1_Sox13/Sox...	bZIP	CisBP_I	819	-0.0483228	-0.0156033	archetype
Nvec_vc1.1_XM_032376930.1	Zfp800		zf-C2H2.HG130.0:NA	zf-C2H2/zf-C2H2/zf-C2H2/zf-C2H2/zf-C2H2	zf-C2H2	ARCH1201_Gfi1b/Gfi1	zf-C2H2	CisBP_I	170	0.0749549	0.522262	archetype
Nvec_vc1.1_XM_032376939.2			Homeodomains.HG2.15:LEUTX	CUT/Homeodomain/Homeodomain	Homeodomains	ARCH1546_Meis3/Meis2/Meis1_...	Homeodomains	CisBP_I	2	0.321651	0.104849	archetype
Nvec_vc1.1_XM_032377135.2	Noto		Homeodomains.HG1.49:like:NOTO	Homeodomain	Homeodomains	ARCH146_Alx3/Alx4/Alx1_Barx...	Homeodomains	CisBP_I	148	0.115612	0.0388871	archetype
Nvec_vc1.1_XM_032377358.2		VAx-EMX-Like	Homeodomains.HG1.42:VAX1/VAX2	Homeodomain	Homeodomains	ARCH1552_Pbx4/Pbx2/Pbx1	Homeodomains	CisBP_I	33	0.568405	0.156027	archetype
Nvec_vc1.1_XM_032377390.2	Vax2/Vax1		Homeodomains.HG1.42:VAX1/VAX2	Homeodomain	Homeodomains	ARCH103_Hnf1a/Hnf1b	Homeodomains	CisBP_N	3	0.321455	0.354666	archetype
Nvec_vc1.1_XM_032377450.2		Tbx20-1	T-box.HG1.13:TBX1/TBX10/TBX15/TBX18/TBX20/TBX22	T-box	T-box	ARCH862_Tbx18/Tbx22/Tbx15_T...	T-box	CisBP_I	2	0.795185	0.725177	archetype
Nvec_vc1.1_XM_032377792.2	Mef2c/Mef2b/Mef2a/Mef2d		MADS-box_SRF.HG1.2:BORCS8-MEF2B/MEF2A/MEF2B/MEF2C/MEF2D	SRF-TF/HJURP_C	MADS-box_SRF	ARCH1333_Mef2c/Mef2b/Mef2a/...	MADS-box_SRF	CisBP_I	18	0.328413	0.401885	archetype
Nvec_vc1.1_XM_032377883.2	Trp63/Trp73/Trp53		P53.HG1.6:like:TP53/TP63/TP73	P53	P53	M11197_2.00	P53	Homer_known	0	0.269905	0.316893	orthology
Nvec_vc1.1_XM_032377897.2	Etv4/Etv5/Etv1	Pea3/Ets	Ets.HG1.3:ETV1/ETV4/ETV5	ETS_PEA3_N/Ets	Ets	ARCH593_Elf3/Ehf/Elf5_Erg/F...	Ets	CisBP_I	39	0.470802	0.391559	archetype
Nvec_vc1.1_XM_032378000.2			Homeodomains.HG1.27:like:AC004080.3/AC012531.3/BARHL1/BARHL2/CDX1/CDX2/CDX4/DLX1/DLX2/DLX3/DLX4/DLX5/DLX6/EMX1/EMX2/EN1/EN2/EVX1/EVX2/GBX1/GBX2/GSX1/GSX2/HMX1/HMX2/HMX3/HOXA1/HOXA2/HOXA3/HOXA4/HOXA5/HOXA6/HOXA7/HOXA9/HOXA10/HOXA11/HOXA13/HOXB1/HOXB2/HOXB3/HOXB4/HOXB5/HOXB6/HOXB7/HOXB8/HOXB9/HOXB13/HOXC4/HOXC5/HOXC6/HOXC8/HOXC9/HOXC10/HOXC12/HOXC13/HOXD1/HOXD3/HOXD4/HOXD8/HOXD9/HOXD10/HOXD11/HOXD12/HOXD13/MEOX1/MEOX2/MNX1/MSX1/MSX2/NKX1-1/NKX1-2/NKX6-1/NKX6-2/NKX6-3/NOTO/PDX1/TLX1/TLX2/TLX3/VAX1/VAX2	Homeodomain	Homeodomains	ARCH1055_MF0010.1_Homeobox_...	Homeodomains	Homer_denovo	574	0.0884052	0.452587	archetype
Nvec_vc1.1_XM_032378021.2	Tbx19/T	Brachyury	T-box.HG1.5:TBX19/TBXT	T-box	T-box	ARCH833_Tbx18/Tbx22/Tbx15_T...	T-box	CisBP_I	247	0.11083	0.427255	archetype
Nvec_vc1.1_XM_032378152.2	Sox30		HMGbox_Sox.HG1.1:SOX30	HMG_box	HMGbox_Sox	ARCH482_/Lef1/Tcf7l1/Tcf7	HMGbox_Sox	CisBP_I	46	0.219703	0.332439	archetype
Nvec_vc1.1_XM_032378255.2			zf-C2H2.HG105.0:NA	zf-C2H2/zf-C2H2/zf-C2H2/zf-C2H2/zf-C2H2	zf-C2H2	ARCH1204_ARR1__ZNF24	zf-C2H2	Homer_denovo	1198	-0.0596146	0.355391	archetype
Nvec_vc1.1_XM_032378312.2			zf-C2H2.HG119.1:NA	zf-C2H2/zf-C2H2/zf-C2H2/zf-C2H2	zf-C2H2	ARCH861_Scrt2/Scrt1	zf-C2H2	CisBP_I	119	0.127246	0.397906	archetype
Nvec_vc1.1_XM_032378323.2			zf-C2H2.HG9.0:PLAGL1/PLAGL2/ZBTB12/ZNF550/ZNF559-ZNF177/ZNF580	zf-C2H2/zf-C2H2	zf-C2H2	ARCH1255_Yy1	zf-C2H2	CisBP_I	3	0.228228	-0.0400016	archetype
Nvec_vc1.1_XM_032378402.2	Tfdp2/Tfdp1		E2F_TDP.HG1.1:TFDP1/TFDP2/TFDP3	E2F_TDP/DP	E2F_TDP	ARCH367_/E2f4_E2f6_E2f8/E2f...	E2F_TDP	CisBP_I	342	0.260703	-0.240965	archetype
Nvec_vc1.1_XM_032378403.2	Vezf1/Maz		zf-C2H2.HG1.209:like:AC008758.1/AC008770.2/AC010422.6/AC073111.4/AC138696.1/BCL11A/BCL11B/EGR1/EGR2/EGR3/EGR4/FEZF1/FEZF2/GFI1/GFI1B/GZF1/HIC1/HIVEP1/IKZF1/IKZF2/IKZF3/IKZF4/MAZ/MYNN/MZF1/OSR1/OSR2/PATZ1/PLAG1/PRDM1/PRDM2/PRDM4/PRDM5/PRDM12/PRDM13/PRDM15/REPIN1/SALL1/SALL2/SALL3/SALL4/VEZF1/ZBTB2/ZBTB3/ZBTB6/ZBTB7A/ZBTB7B/ZBTB7C/ZBTB8A/ZBTB11/ZBTB14/ZBTB21/ZBTB24/ZBTB25/ZBTB26/ZBTB32/ZBTB34/ZBTB37/ZBTB38/ZBTB39/ZBTB41/ZBTB45/ZBTB47/ZFAT/ZFP37/ZFP41/ZFP57/ZFP64/ZFX/ZFY/ZIM2/ZIM3/ZKSCAN2/ZNF2/ZNF14/ZNF16/ZNF18/ZNF20/ZNF22/ZNF24/ZNF32/ZNF35/ZNF45/ZNF57/ZNF74/ZNF80/ZNF133/ZNF135/ZNF136/ZNF138/ZNF141/ZNF142/ZNF197/ZNF200/ZNF202/ZNF212/ZNF213/ZNF217/ZNF219/ZNF236/ZNF260/ZNF263/ZNF264/ZNF268/ZNF275/ZNF282/ZNF287/ZNF296/ZNF311/ZNF316/ZNF320/ZNF331/ZNF335/ZNF337/ZNF341/ZNF343/ZNF367/ZNF396/ZNF397/ZNF436/ZNF439/ZNF444/ZNF446/ZNF467/ZNF484/ZNF490/ZNF491/ZNF497/ZNF500/ZNF502/ZNF507/ZNF513/ZNF526/ZNF532/ZNF536/ZNF540/ZNF543/ZNF551/ZNF555/ZNF564/ZNF568/ZNF569/ZNF573/ZNF589/ZNF592/ZNF596/ZNF597/ZNF605/ZNF629/ZNF644/ZNF646/ZNF648/ZNF652/ZNF658/ZNF664/ZNF665/ZNF667/ZNF668/ZNF669/ZNF678/ZNF687/ZNF688/ZNF695/ZNF696/ZNF697/ZNF699/ZNF707/ZNF709/ZNF711/ZNF713/ZNF717/ZNF728/ZNF732/ZNF763/ZNF768/ZNF771/ZNF774/ZNF775/ZNF777/ZNF778/ZNF780A/ZNF780B/ZNF781/ZNF783/ZNF784/ZNF786/ZNF791/ZNF805/ZNF827/ZNF835/ZNF845/ZNF865/ZNF878/ZNF879/ZNF883/ZSCAN2/ZSCAN4/ZSCAN5A/ZSCAN5B/ZSCAN10/ZSCAN16/ZSCAN23/ZSCAN26	zf-C2H2/zf-C2H2/zf-C2H2/zf-C2H2/zf-C2H2/zf-C2H2	zf-C2H2	ARCH1345_Gfi1b/Gfi1	zf-C2H2	CisBP_I	48	0.187344	0.343851	archetype
Nvec_vc1.1_XM_032378442.2	Msantd2		Myb.HG3.0:like:HSPA14/MSANTD1/MSANTD2/UTF1/ZKSCAN2/ZSCAN20/ZSCAN29/ZSCAN32	Myb_DNA-bind_4	Myb	ARCH1391_MYB113	Myb	Homer_known	165	0.162658	0.334107	archetype
Nvec_vc1.1_XM_032378649.2			bZIP.HG1.10:like:ATF3/FOS/FOSB/FOSL1/FOSL2/JDP2	bZIP_1	bZIP	M04272_2.00	bZIP	CisBP_I	0	0.370233	-0.0306874	orthology
Nvec_vc1.1_XM_032378769.2			Homeodomains.HG1.23:like:HHEX/LBX1/LBX2/NKX2-1/NKX2-2/NKX2-3/NKX2-4/NKX2-5/NKX2-6/NKX2-8/NKX3-1/NKX3-2/VENTX	Homeodomain	Homeodomains	ARCH273_HOXD3	Homeodomains	Homer_denovo	57	0.59133	0.590949	archetype
Nvec_vc1.1_XM_032378779.2			Homeodomains.HG1.23:like:HHEX/LBX1/LBX2/NKX2-1/NKX2-2/NKX2-3/NKX2-4/NKX2-5/NKX2-6/NKX2-8/NKX3-1/NKX3-2/VENTX	Homeodomain	Homeodomains	ARCH273_HOXD3	Homeodomains	Homer_denovo	58	0.568347	0.591193	archetype
Nvec_vc1.1_XM_032378839.2			Forkhead.HG1.14:like:FOXN1/FOXN2/FOXN3/FOXN4/FOXR1/FOXR2	Forkhead	Forkhead	ARCH829_PB0121.1_Foxj3_2	Forkhead	Homer_denovo	5	0.447781	0.403585	archetype
Nvec_vc1.1_XM_032378881.2	Creb3l2/Creb3l1	CREB3	bZIP.HG1.15:CREB3/CREB3L1/CREB3L2/CREB3L3/CREB3L4	bZIP_1	bZIP	M01812_2.00	bZIP	CisBP_I	0	-0.0305705	0.181602	orthology
Nvec_vc1.1_XM_032378941.2			zf-C2H2.HG117.0:ZNF800	zf-C2H2/zf-C2H2/zf-C2H2/zf-C2H2	zf-C2H2	ARCH1345_Gfi1b/Gfi1	zf-C2H2	CisBP_I	93	0.163231	0.332098	archetype
Nvec_vc1.1_XM_032379152.2			Forkhead.HG1.13:like:FOXN1/FOXN2/FOXN3/FOXN4/FOXR1/FOXR2	Forkhead	Forkhead	ARCH1547_FOXB1	Forkhead	Homer_denovo	9	0.328955	0.16178	archetype
Nvec_vc1.1_XM_032379347.2		PaxC	Homeodomains.HG2.29:PAX4/PAX6	PAX/Homeodomain	Pax/Homeodomain	M03887_2.00	Pax/Homeodomain	CisBP_I	0	-0.0320811	0.0815524	orthology
Nvec_vc1.1_XM_032379348.2			Homeodomains.HG2.72:like:DMBX1	Homeodomain	Homeodomains	ARCH636_Six1/_Six3/Six6_Six...	Homeodomains	CisBP_I	26	0.474639	0.364116	archetype
Nvec_vc1.1_XM_032379394.2			Homeodomains.HG2.77:like:DMBX1	Homeodomain	Homeodomains	M00490_2.00	Homeodomains	CisBP_I	0	0.341926	0.297469	orthology
Nvec_vc1.1_XM_032379398.2	Dmbx1		Homeodomains.HG2.75:DMBX1	Homeodomain	Homeodomains	M00490_2.00	Homeodomains	CisBP_I	0	0.279819	0.209673	orthology
Nvec_vc1.1_XM_032379400.2			Homeodomains.HG2.76:like:DMBX1	Homeodomain	Homeodomains	Nvec_vc1.1_XM_032379400.2_Homeodomains.HG2.76:like:DMBX1_241030_homer	Homeodomains	CisBP_I	0	0.380266	0.34912	dapseq
Nvec_vc1.1_XM_032379457.2			Homeodomains.HG4.2:POU1F1	Pou/Homeodomain	Pou/Homeodomain	Nvec_vc1.1_XM_032379457.2_Homeodomains.HG4.2:POU1F1_250224_homer	Pou/Homeodomain	Homer_denovo	0	0.252627	0.0899062	dapseq
Nvec_vc1.1_XM_032379465.2	Sox13/Sox5/Sox6	SoxB2/Sox3	HMGbox_Sox.HG1.19:like:SOX1/SOX2/SOX3/SOX14/SOX15/SOX21/SRY	HMG_box	HMGbox_Sox	ARCH61_M00889_2.00	HMGbox_Sox	CisBP_I	66	0.374843	0.303684	archetype
Nvec_vc1.1_XM_032379498.2			zf-C2H2.HG1.6:like:AC008758.1/AC008770.2/AC010422.6/AC073111.4/AC138696.1/BCL11A/BCL11B/EGR1/EGR2/EGR3/EGR4/FEZF1/FEZF2/GFI1/GFI1B/GZF1/HIC1/HIVEP1/IKZF1/IKZF2/IKZF3/IKZF4/MAZ/MYNN/MZF1/OSR1/OSR2/PATZ1/PLAG1/PRDM1/PRDM2/PRDM4/PRDM5/PRDM12/PRDM13/PRDM15/REPIN1/SALL1/SALL2/SALL3/SALL4/VEZF1/ZBTB2/ZBTB3/ZBTB6/ZBTB7A/ZBTB7B/ZBTB7C/ZBTB8A/ZBTB11/ZBTB14/ZBTB21/ZBTB24/ZBTB25/ZBTB26/ZBTB32/ZBTB34/ZBTB37/ZBTB38/ZBTB39/ZBTB41/ZBTB45/ZBTB47/ZFAT/ZFP37/ZFP41/ZFP57/ZFP64/ZFX/ZFY/ZIM2/ZIM3/ZKSCAN2/ZNF2/ZNF14/ZNF16/ZNF18/ZNF20/ZNF22/ZNF24/ZNF32/ZNF35/ZNF45/ZNF57/ZNF74/ZNF80/ZNF133/ZNF135/ZNF136/ZNF138/ZNF141/ZNF142/ZNF197/ZNF200/ZNF202/ZNF212/ZNF213/ZNF217/ZNF219/ZNF236/ZNF260/ZNF263/ZNF264/ZNF268/ZNF275/ZNF282/ZNF287/ZNF296/ZNF311/ZNF316/ZNF320/ZNF331/ZNF335/ZNF337/ZNF341/ZNF343/ZNF367/ZNF396/ZNF397/ZNF436/ZNF439/ZNF444/ZNF446/ZNF467/ZNF484/ZNF490/ZNF491/ZNF497/ZNF500/ZNF502/ZNF507/ZNF513/ZNF526/ZNF532/ZNF536/ZNF540/ZNF543/ZNF551/ZNF555/ZNF564/ZNF568/ZNF569/ZNF573/ZNF589/ZNF592/ZNF596/ZNF597/ZNF605/ZNF629/ZNF644/ZNF646/ZNF648/ZNF652/ZNF658/ZNF664/ZNF665/ZNF667/ZNF668/ZNF669/ZNF678/ZNF687/ZNF688/ZNF695/ZNF696/ZNF697/ZNF699/ZNF707/ZNF709/ZNF711/ZNF713/ZNF717/ZNF728/ZNF732/ZNF763/ZNF768/ZNF771/ZNF774/ZNF775/ZNF777/ZNF778/ZNF780A/ZNF780B/ZNF781/ZNF783/ZNF784/ZNF786/ZNF791/ZNF805/ZNF827/ZNF835/ZNF845/ZNF865/ZNF878/ZNF879/ZNF883/ZSCAN2/ZSCAN4/ZSCAN5A/ZSCAN5B/ZSCAN10/ZSCAN16/ZSCAN23/ZSCAN26	zf-C2H2/zf-C2H2/zf-C2H2_4	zf-C2H2	ARCH1368_M04483_2.00__M0448...	zf-C2H2	CisBP_N	52	0.193019	0.0270287	archetype
Nvec_vc1.1_XM_032379677.2			zf-C2H2.HG1.35:FEZF1/FEZF2/GFI1/GFI1B	zf-C2H2/zf-C2H2_6/zf-C2H2/zf-C2H2/zf-C2H2/zf-C2H2	zf-C2H2	ARCH530_Snai2	zf-C2H2	CisBP_N	201	0.133839	0.381257	archetype
Nvec_vc1.1_XM_032379688.2		NVHD033-ANTP	Homeodomains.HG1.39:BARHL1/BARHL2	Homeodomain	Homeodomains	NVHD033-ANTP_241030_streme	Homeodomains	CisBP_I	0	0.384558	0.272095	dapseq
Nvec_vc1.1_XM_032379723.2	Alx3/Alx4/Alx1		Homeodomains.HG2.66:ALX1/ALX3/ALX4	Homeodomain/OAR	Homeodomains	ARCH1362_Six1/_Six4/Six5	Homeodomains	CisBP_I	8	0.570783	0.468699	archetype
Nvec_vc1.1_XM_032380001.2			Homeodomains.HG1.27:like:AC004080.3/AC012531.3/BARHL1/BARHL2/CDX1/CDX2/CDX4/DLX1/DLX2/DLX3/DLX4/DLX5/DLX6/EMX1/EMX2/EN1/EN2/EVX1/EVX2/GBX1/GBX2/GSX1/GSX2/HMX1/HMX2/HMX3/HOXA1/HOXA2/HOXA3/HOXA4/HOXA5/HOXA6/HOXA7/HOXA9/HOXA10/HOXA11/HOXA13/HOXB1/HOXB2/HOXB3/HOXB4/HOXB5/HOXB6/HOXB7/HOXB8/HOXB9/HOXB13/HOXC4/HOXC5/HOXC6/HOXC8/HOXC9/HOXC10/HOXC12/HOXC13/HOXD1/HOXD3/HOXD4/HOXD8/HOXD9/HOXD10/HOXD11/HOXD12/HOXD13/MEOX1/MEOX2/MNX1/MSX1/MSX2/NKX1-1/NKX1-2/NKX6-1/NKX6-2/NKX6-3/NOTO/PDX1/TLX1/TLX2/TLX3/VAX1/VAX2	Homeodomain	Homeodomains	ARCH294_Emx1/Emx2_Hmx1/Hmx3...	Homeodomains	CisBP_I	1669	-0.083428	0.40709	archetype
Nvec_vc1.1_XM_032380131.2	Ssrp1		HMGbox_Sox.HG1.38:SSRP1	POB3_N/SSrecog/Rtt106/HMG_box	HMGbox_Sox	ARCH1159_/Lef1/Tcf7l1/Tcf7	HMGbox_Sox	CisBP_I	31	0.110422	0.127968	archetype
Nvec_vc1.1_XM_032380148.2			T-box.HG1.2:like:MGA/TBX1/TBX2/TBX3/TBX4/TBX5/TBX6/TBX10/TBX15/TBX18/TBX20/TBX22	T-box	T-box	ARCH485_Tbx3/Tbx2	T-box	CisBP_I	1	0.841621	0.840761	archetype
Nvec_vc1.1_XM_032380190.2	Pknox2/Pknox1		Homeodomains.HG3.20:MEIS1/MEIS2/MEIS3/PKNOX1/PKNOX2	Meis_PKNOX_N/Homeobox_KN	Homeodomains	ARCH146_Alx3/Alx4/Alx1_Barx...	Homeodomains	CisBP_I	214	0.0957961	-0.104384	archetype
Nvec_vc1.1_XM_032380209.2	Usf2/Usf1		HLH.HG1.40:USF1/USF2	HLH	HLH	ARCH1569_FEA4__E-box	HLH	Homer_known	32	0.213422	0.0216408	archetype
Nvec_vc1.1_XM_032380334.2			RFX.HG1.6:like:RFX6	RFX_DNA_binding	RFX	ARCH864_/Rfx5	RFX	CisBP_I	2	0.42805	0.33896	archetype
Nvec_vc1.1_XM_032380374.2		NvSoxA	HMGbox_Sox.HG1.34:SRY	HMG_box	HMGbox_Sox	ARCH482_/Lef1/Tcf7l1/Tcf7	HMGbox_Sox	CisBP_I	17	0.333674	0.333514	archetype
Nvec_vc1.1_XM_032380417.2			zf-C2H2.HG2.2:like:MTF1/ZNF76/ZNF143	zf-C2H2/zf-C2H2/zf-C2H2/zf-C2H2_6	zf-C2H2	ARCH496_Zic3	zf-C2H2	Homer_known	18	0.242052	0.0379323	archetype
Nvec_vc1.1_XM_032380573.2	Smad6/Smad7		SMAD_MH1.HG1.0:SMAD6/SMAD7	MH1/MH2	SMAD_MH1	ARCH718_Smad2/Smad3_Smad9/S...	SMAD_MH1	CisBP_I	31	0.283647	0.0308029	archetype
Nvec_vc1.1_XM_032380735.2			E2F_TDP.HG1.4:E2F1/E2F2/E2F3/E2F6	E2F_TDP/E2F_CC-MB	E2F_TDP	ARCH394_/E2f4_E2f6_E2f8/E2f7	E2F_TDP	CisBP_I	328	0.45931	0.269153	archetype
Nvec_vc1.1_XM_032380975.2	Erg/Fli1/Fev		Ets.HG1.5:ERF/ERFL/ERG/ETV3/ETV3L/FEV/FLI1	SAM_PNT/Ets	Ets	ARCH584_Elf3/Ehf/Elf5_Erg/F...	Ets	CisBP_I	162	0.516231	0.486331	archetype
Nvec_vc1.1_XM_032381020.2	Zic2	Zic-A	zf-C2H2.HG4.7:like:ZIC1/ZIC2/ZIC3/ZIC4/ZIC5	zf_ZIC/zf-C2H2/zf-C2H2	zf-C2H2	ARCH386_PB0102.1_Zic2_1	zf-C2H2	Homer_denovo	104	0.317489	0.139008	archetype
Nvec_vc1.1_XM_032381059.2	Cers6/Cers5		Homeodomains.HG3.2:CERS2/CERS3/CERS4/CERS5/CERS6	Homeodomain/TRAM_LAG1_CLN8	Homeodomains	ARCH1315_M05248_2.00	Homeodomains	CisBP_I	85	0.0602811	-0.013706	archetype
Nvec_vc1.1_XM_032381099.2			Homeodomains.HG1.27:like:AC004080.3/AC012531.3/BARHL1/BARHL2/CDX1/CDX2/CDX4/DLX1/DLX2/DLX3/DLX4/DLX5/DLX6/EMX1/EMX2/EN1/EN2/EVX1/EVX2/GBX1/GBX2/GSX1/GSX2/HMX1/HMX2/HMX3/HOXA1/HOXA2/HOXA3/HOXA4/HOXA5/HOXA6/HOXA7/HOXA9/HOXA10/HOXA11/HOXA13/HOXB1/HOXB2/HOXB3/HOXB4/HOXB5/HOXB6/HOXB7/HOXB8/HOXB9/HOXB13/HOXC4/HOXC5/HOXC6/HOXC8/HOXC9/HOXC10/HOXC12/HOXC13/HOXD1/HOXD3/HOXD4/HOXD8/HOXD9/HOXD10/HOXD11/HOXD12/HOXD13/MEOX1/MEOX2/MNX1/MSX1/MSX2/NKX1-1/NKX1-2/NKX6-1/NKX6-2/NKX6-3/NOTO/PDX1/TLX1/TLX2/TLX3/VAX1/VAX2	Homeodomain	Homeodomains	M00525_2.00	Homeodomains	Homer_denovo	0	0.635498	0.0666252	orthology
Nvec_vc1.1_XM_032381270.2	Scrt2/Scrt1		zf-C2H2.HG7.4:SCRT1/SCRT2	zf-C2H2/zf-C2H2/zf-C2H2/zf-C2H2	zf-C2H2	Scrt2/Scrt1_241030_dimont	zf-C2H2	CisBP_N	0	0.147689	-0.0538948	dapseq
Nvec_vc1.1_XM_032381562.2	Klf8		zf-C2H2.HG2.18:like:KLF5/KLF6/KLF7	zf-C2H2/zf-C2H2/zf-C2H2	zf-C2H2	ARCH1345_Gfi1b/Gfi1	zf-C2H2	CisBP_I	25	0.163184	0.300922	archetype
Nvec_vc1.1_XM_032381586.2	Klf5		zf-C2H2.HG2.21:KLF5	zf-C2H2/zf-C2H2/zf-C2H2	zf-C2H2	ARCH1345_Gfi1b/Gfi1	zf-C2H2	CisBP_I	197	0.318806	0.161303	archetype
Nvec_vc1.1_XM_032381587.2	Tfpt		HMGbox_Sox.HG1.51:like:SMARCE1	HMG_box	HMGbox_Sox	ARCH1159_/Lef1/Tcf7l1/Tcf7	HMGbox_Sox	CisBP_I	39	0.116785	0.020247	archetype
Nvec_vc1.1_XM_032381617.2			Doublesex_DM.HG1.18:like:DMRT3	DM	Doublesex_DM	M00654_2.00	Doublesex_DM	Homer_known	0	0.0447799	0.0368324	orthology
Nvec_vc1.1_XM_032381719.2	Zfp367		zf-C2H2.HG1.122:ZNF367	zf-C2H2_6/zf-C2H2	zf-C2H2	ARCH1204_ARR1__ZNF24	zf-C2H2	Homer_denovo	101	0.192068	0.157181	archetype
Nvec_vc1.1_XM_032381869.2		AshB	HLH.HG1.64:like:ASCL1/ASCL2/ASCL3/ASCL4/ASCL5	HLH	HLH	ARCH1533_BHLH112	HLH	Homer_denovo	31	0.361519	0.18925	archetype
Nvec_vc1.1_XM_032381908.2		Hand2	HLH.HG1.66:like:HAND1/HAND2	HLH	HLH	M05984_2.00	HLH	Homer_denovo	0	0.523476	0.433245	orthology
Nvec_vc1.1_XM_032382002.2			zf-C2H2.HG8.0:ZNF576/ZNF683/ZNF891	zf-C2H2/zf-C2H2/zf-C2H2/zf-C2H2	zf-C2H2	ARCH1368_M04483_2.00__M0448...	zf-C2H2	CisBP_N	246	0.217245	-0.172942	archetype
Nvec_vc1.1_XM_032382158.2	Tcf3/Tcf12/Tcf4		HLH.HG1.45:TCF3/TCF4/TCF12	HLH	HLH	M08731_2.00	HLH	Homer_known	0	0.248771	0.428252	orthology
Nvec_vc1.1_XM_032382185.2	Snapc4		Myb.HG1.7:like:TERB1/TERF2	Myb_DNA-binding/Myb_DNA-binding/Myb_DNA-binding	Myb	ARCH1391_MYB113	Myb	Homer_known	208	0.0442919	0.17949	archetype
Nvec_vc1.1_XM_032382208.2			zf-C2H2.HG94.0:NA	zf-C2H2/zf-C2H2_4/zf-C2H2/zf-C2H2/zf-C2H2/zf-C2H2/zf-C2H2/zf-C2H2/zf-C2H2_6/zf-C2H2/zf-C2H2	zf-C2H2	ARCH1201_Gfi1b/Gfi1	zf-C2H2	CisBP_I	52	0.485946	-0.0317296	archetype
Nvec_vc1.1_XM_032382255.2			zf-C2H2.HG1.11:like:AC008758.1/AC008770.2/AC010422.6/AC073111.4/AC138696.1/BCL11A/BCL11B/EGR1/EGR2/EGR3/EGR4/FEZF1/FEZF2/GFI1/GFI1B/GZF1/HIC1/HIVEP1/IKZF1/IKZF2/IKZF3/IKZF4/MAZ/MYNN/MZF1/OSR1/OSR2/PATZ1/PLAG1/PRDM1/PRDM2/PRDM4/PRDM5/PRDM12/PRDM13/PRDM15/REPIN1/SALL1/SALL2/SALL3/SALL4/VEZF1/ZBTB2/ZBTB3/ZBTB6/ZBTB7A/ZBTB7B/ZBTB7C/ZBTB8A/ZBTB11/ZBTB14/ZBTB21/ZBTB24/ZBTB25/ZBTB26/ZBTB32/ZBTB34/ZBTB37/ZBTB38/ZBTB39/ZBTB41/ZBTB45/ZBTB47/ZFAT/ZFP37/ZFP41/ZFP57/ZFP64/ZFX/ZFY/ZIM2/ZIM3/ZKSCAN2/ZNF2/ZNF14/ZNF16/ZNF18/ZNF20/ZNF22/ZNF24/ZNF32/ZNF35/ZNF45/ZNF57/ZNF74/ZNF80/ZNF133/ZNF135/ZNF136/ZNF138/ZNF141/ZNF142/ZNF197/ZNF200/ZNF202/ZNF212/ZNF213/ZNF217/ZNF219/ZNF236/ZNF260/ZNF263/ZNF264/ZNF268/ZNF275/ZNF282/ZNF287/ZNF296/ZNF311/ZNF316/ZNF320/ZNF331/ZNF335/ZNF337/ZNF341/ZNF343/ZNF367/ZNF396/ZNF397/ZNF436/ZNF439/ZNF444/ZNF446/ZNF467/ZNF484/ZNF490/ZNF491/ZNF497/ZNF500/ZNF502/ZNF507/ZNF513/ZNF526/ZNF532/ZNF536/ZNF540/ZNF543/ZNF551/ZNF555/ZNF564/ZNF568/ZNF569/ZNF573/ZNF589/ZNF592/ZNF596/ZNF597/ZNF605/ZNF629/ZNF644/ZNF646/ZNF648/ZNF652/ZNF658/ZNF664/ZNF665/ZNF667/ZNF668/ZNF669/ZNF678/ZNF687/ZNF688/ZNF695/ZNF696/ZNF697/ZNF699/ZNF707/ZNF709/ZNF711/ZNF713/ZNF717/ZNF728/ZNF732/ZNF763/ZNF768/ZNF771/ZNF774/ZNF775/ZNF777/ZNF778/ZNF780A/ZNF780B/ZNF781/ZNF783/ZNF784/ZNF786/ZNF791/ZNF805/ZNF827/ZNF835/ZNF845/ZNF865/ZNF878/ZNF879/ZNF883/ZSCAN2/ZSCAN4/ZSCAN5A/ZSCAN5B/ZSCAN10/ZSCAN16/ZSCAN23/ZSCAN26	zf-C2H2/zf-C2H2_6/zf-C2H2/zf-C2H2/zf-C2H2/zf-C2H2/zf-C2H2/zf-C2H2/zf-C2H2_6/zf-C2H2/zf-C2H2/zf-C2H2/zf-C2H2_6	zf-C2H2	ARCH353_M06062_2.00__M06468...	zf-C2H2	CisBP_I	17	0.352114	0.257985	archetype
Nvec_vc1.1_XM_032382395.2	Tgif1/Tgif2		Homeodomains.HG3.34:TGIF1	Homeobox_KN	Homeodomains	ARCH1502_Meis3/Meis2/Meis1_...	Homeodomains	CisBP_I	41	0.217275	0.00326994	archetype
Nvec_vc1.1_XM_032382402.2			zf-C2H2.HG1.24:like:AC008758.1/AC008770.2/AC010422.6/AC073111.4/AC138696.1/BCL11A/BCL11B/EGR1/EGR2/EGR3/EGR4/FEZF1/FEZF2/GFI1/GFI1B/GZF1/HIC1/HIVEP1/IKZF1/IKZF2/IKZF3/IKZF4/MAZ/MYNN/MZF1/OSR1/OSR2/PATZ1/PLAG1/PRDM1/PRDM2/PRDM4/PRDM5/PRDM12/PRDM13/PRDM15/REPIN1/SALL1/SALL2/SALL3/SALL4/VEZF1/ZBTB2/ZBTB3/ZBTB6/ZBTB7A/ZBTB7B/ZBTB7C/ZBTB8A/ZBTB11/ZBTB14/ZBTB21/ZBTB24/ZBTB25/ZBTB26/ZBTB32/ZBTB34/ZBTB37/ZBTB38/ZBTB39/ZBTB41/ZBTB45/ZBTB47/ZFAT/ZFP37/ZFP41/ZFP57/ZFP64/ZFX/ZFY/ZIM2/ZIM3/ZKSCAN2/ZNF2/ZNF14/ZNF16/ZNF18/ZNF20/ZNF22/ZNF24/ZNF32/ZNF35/ZNF45/ZNF57/ZNF74/ZNF80/ZNF133/ZNF135/ZNF136/ZNF138/ZNF141/ZNF142/ZNF197/ZNF200/ZNF202/ZNF212/ZNF213/ZNF217/ZNF219/ZNF236/ZNF260/ZNF263/ZNF264/ZNF268/ZNF275/ZNF282/ZNF287/ZNF296/ZNF311/ZNF316/ZNF320/ZNF331/ZNF335/ZNF337/ZNF341/ZNF343/ZNF367/ZNF396/ZNF397/ZNF436/ZNF439/ZNF444/ZNF446/ZNF467/ZNF484/ZNF490/ZNF491/ZNF497/ZNF500/ZNF502/ZNF507/ZNF513/ZNF526/ZNF532/ZNF536/ZNF540/ZNF543/ZNF551/ZNF555/ZNF564/ZNF568/ZNF569/ZNF573/ZNF589/ZNF592/ZNF596/ZNF597/ZNF605/ZNF629/ZNF644/ZNF646/ZNF648/ZNF652/ZNF658/ZNF664/ZNF665/ZNF667/ZNF668/ZNF669/ZNF678/ZNF687/ZNF688/ZNF695/ZNF696/ZNF697/ZNF699/ZNF707/ZNF709/ZNF711/ZNF713/ZNF717/ZNF728/ZNF732/ZNF763/ZNF768/ZNF771/ZNF774/ZNF775/ZNF777/ZNF778/ZNF780A/ZNF780B/ZNF781/ZNF783/ZNF784/ZNF786/ZNF791/ZNF805/ZNF827/ZNF835/ZNF845/ZNF865/ZNF878/ZNF879/ZNF883/ZSCAN2/ZSCAN4/ZSCAN5A/ZSCAN5B/ZSCAN10/ZSCAN16/ZSCAN23/ZSCAN26	zf-C2H2/zf-C2H2/zf-C2H2	zf-C2H2	ARCH502_M06063_2.00	zf-C2H2	CisBP_I	1	0.522663	0.24399	archetype
Nvec_vc1.1_XM_032382466.2	Cebpd/Cebpe/Cebpa/Cebpb		bZIP.HG2.5:CEBPA/CEBPB/CEBPD/CEBPE/CEBPG	bZIP_2	bZIP	Cebpd/Cebpe/Cebpa/Cebpb_241030_homer	bZIP	CisBP_N	0	0.140953	-0.290813	dapseq
Nvec_vc1.1_XM_032382493.2	Nfil3/Nfilz		bZIP.HG2.10:DBP/HLF/TEF	bZIP_2	bZIP	ARCH944_M04019_2.00__bHLH34	bZIP	CisBP_N	62	0.17705	0.0886371	archetype
Nvec_vc1.1_XM_032382579.2			zf-C2H2.HG10.1:ZFP3/ZNF319/ZNF449/ZNF574	zf-C2H2/zf-C2H2/zf-C2H2/zf-C2H2/zf-C2H2/zf-C2H2/zf-C2H2	zf-C2H2	ARCH353_M06062_2.00__M06468...	zf-C2H2	CisBP_I	1	0.516166	0.278927	archetype
Nvec_vc1.1_XM_032382712.2	/Rfx5		RFX.HG1.1:RFX5/RFX7	RFX5_N/RFX_DNA_binding	RFX	ARCH653_/Rfx5	RFX	CisBP_I	303	0.0729575	0.0626353	archetype
Nvec_vc1.1_XM_032382719.2			P53.HG1.5:like:TP53/TP63/TP73	P53/P53_tetramer	P53	M11197_2.00	P53	Homer_known	0	0.20382	0.114093	orthology
Nvec_vc1.1_XM_032383547.2			zf-C2H2.HG1.10:like:AC008758.1/AC008770.2/AC010422.6/AC073111.4/AC138696.1/BCL11A/BCL11B/EGR1/EGR2/EGR3/EGR4/FEZF1/FEZF2/GFI1/GFI1B/GZF1/HIC1/HIVEP1/IKZF1/IKZF2/IKZF3/IKZF4/MAZ/MYNN/MZF1/OSR1/OSR2/PATZ1/PLAG1/PRDM1/PRDM2/PRDM4/PRDM5/PRDM12/PRDM13/PRDM15/REPIN1/SALL1/SALL2/SALL3/SALL4/VEZF1/ZBTB2/ZBTB3/ZBTB6/ZBTB7A/ZBTB7B/ZBTB7C/ZBTB8A/ZBTB11/ZBTB14/ZBTB21/ZBTB24/ZBTB25/ZBTB26/ZBTB32/ZBTB34/ZBTB37/ZBTB38/ZBTB39/ZBTB41/ZBTB45/ZBTB47/ZFAT/ZFP37/ZFP41/ZFP57/ZFP64/ZFX/ZFY/ZIM2/ZIM3/ZKSCAN2/ZNF2/ZNF14/ZNF16/ZNF18/ZNF20/ZNF22/ZNF24/ZNF32/ZNF35/ZNF45/ZNF57/ZNF74/ZNF80/ZNF133/ZNF135/ZNF136/ZNF138/ZNF141/ZNF142/ZNF197/ZNF200/ZNF202/ZNF212/ZNF213/ZNF217/ZNF219/ZNF236/ZNF260/ZNF263/ZNF264/ZNF268/ZNF275/ZNF282/ZNF287/ZNF296/ZNF311/ZNF316/ZNF320/ZNF331/ZNF335/ZNF337/ZNF341/ZNF343/ZNF367/ZNF396/ZNF397/ZNF436/ZNF439/ZNF444/ZNF446/ZNF467/ZNF484/ZNF490/ZNF491/ZNF497/ZNF500/ZNF502/ZNF507/ZNF513/ZNF526/ZNF532/ZNF536/ZNF540/ZNF543/ZNF551/ZNF555/ZNF564/ZNF568/ZNF569/ZNF573/ZNF589/ZNF592/ZNF596/ZNF597/ZNF605/ZNF629/ZNF644/ZNF646/ZNF648/ZNF652/ZNF658/ZNF664/ZNF665/ZNF667/ZNF668/ZNF669/ZNF678/ZNF687/ZNF688/ZNF695/ZNF696/ZNF697/ZNF699/ZNF707/ZNF709/ZNF711/ZNF713/ZNF717/ZNF728/ZNF732/ZNF763/ZNF768/ZNF771/ZNF774/ZNF775/ZNF777/ZNF778/ZNF780A/ZNF780B/ZNF781/ZNF783/ZNF784/ZNF786/ZNF791/ZNF805/ZNF827/ZNF835/ZNF845/ZNF865/ZNF878/ZNF879/ZNF883/ZSCAN2/ZSCAN4/ZSCAN5A/ZSCAN5B/ZSCAN10/ZSCAN16/ZSCAN23/ZSCAN26	zf-C2H2/zf-H2C2_2/zf-C2H2/zf-C2H2/zf-C2H2/zf-C2H2/zf-C2H2/zf-met/zf-C2H2/zf-C2H2/zf-C2H2/zf-C2H2	zf-C2H2	ARCH523_Yy1	zf-C2H2	CisBP_I	4	0.179617	0.0314436	archetype
Nvec_vc1.1_XM_032383560.2	Otp	Otp	Homeodomains.HG2.69:OTP	Homeodomain/OAR	Homeodomains	ARCH233_Alx3/Alx4/Alx1_Barx...	Homeodomains	CisBP_I	1	0.468023	0.308136	archetype
Nvec_vc1.1_XM_032383663.2			Homeodomains.HG1.27:like:AC004080.3/AC012531.3/BARHL1/BARHL2/CDX1/CDX2/CDX4/DLX1/DLX2/DLX3/DLX4/DLX5/DLX6/EMX1/EMX2/EN1/EN2/EVX1/EVX2/GBX1/GBX2/GSX1/GSX2/HMX1/HMX2/HMX3/HOXA1/HOXA2/HOXA3/HOXA4/HOXA5/HOXA6/HOXA7/HOXA9/HOXA10/HOXA11/HOXA13/HOXB1/HOXB2/HOXB3/HOXB4/HOXB5/HOXB6/HOXB7/HOXB8/HOXB9/HOXB13/HOXC4/HOXC5/HOXC6/HOXC8/HOXC9/HOXC10/HOXC12/HOXC13/HOXD1/HOXD3/HOXD4/HOXD8/HOXD9/HOXD10/HOXD11/HOXD12/HOXD13/MEOX1/MEOX2/MNX1/MSX1/MSX2/NKX1-1/NKX1-2/NKX6-1/NKX6-2/NKX6-3/NOTO/PDX1/TLX1/TLX2/TLX3/VAX1/VAX2	Homeodomain	Homeodomains	ARCH1052_Irx6	Homeodomains	CisBP_I	1351	-0.074103	0.362569	archetype
Nvec_vc1.1_XM_032383677.2			Homeodomains.HG1.70:HOXA2/HOXB2/PDX1	Homeodomain	Homeodomains	ARCH1362_Six1/_Six4/Six5	Homeodomains	CisBP_I	2	0.701158	0.333557	archetype
Nvec_vc1.1_XM_032383681.2			Homeodomains.HG1.51:like:AC004080.3/AC012531.3/CDX1/CDX2/CDX4/EVX1/EVX2/GBX1/GBX2/GSX1/GSX2/HOXA1/HOXA2/HOXA3/HOXA4/HOXA5/HOXA6/HOXA7/HOXA9/HOXA10/HOXA11/HOXA13/HOXB1/HOXB2/HOXB3/HOXB4/HOXB5/HOXB6/HOXB7/HOXB8/HOXB9/HOXB13/HOXC4/HOXC5/HOXC6/HOXC8/HOXC9/HOXC10/HOXC12/HOXC13/HOXD1/HOXD3/HOXD4/HOXD8/HOXD9/HOXD10/HOXD11/HOXD12/HOXD13/MEOX1/MEOX2/MNX1/PDX1	Homeodomain	Homeodomains	ARCH243_Alx3/Alx4/Alx1_Hlx_...	Homeodomains	CisBP_I	29	0.259443	0.143326	archetype
Nvec_vc1.1_XM_032383695.2	Evx1/Evx2		Homeodomains.HG1.52:EVX1/EVX2	Homeodomain	Homeodomains	ARCH181_Barx2/Barx1_Dlx4/Dl...	Homeodomains	CisBP_I	71	0.124489	0.0583781	archetype
Nvec_vc1.1_XM_032383717.2			bZIP.HG2.0:like:CEBPA/CEBPB/CEBPD/CEBPE/CEBPG	bZIP_2	bZIP	ARCH640_Cebpd/Cebpe/Cebpa/C...	bZIP	CisBP_I	555	0.0501411	-0.11993	archetype
Nvec_vc1.1_XM_032383905.2	Hey2/Heyl/Hey1		HLH.HG1.11:HEY1/HEY2/HEYL	HLH	HLH	ARCH1533_BHLH112	HLH	Homer_denovo	404	0.0853101	0.171363	archetype
Nvec_vc1.1_XM_032383925.2	Hlx		Homeodomains.HG1.21:BARX1/BARX2/BSX/DBX1/DBX2/HLX	Homeodomain	Homeodomains	ARCH768_Meis3/Meis2/Meis1_P...	Homeodomains	CisBP_I	2	0.649943	0.315962	archetype
Nvec_vc1.1_XM_032383948.2	Gbx1/Gbx2		Homeodomains.HG1.57:GBX1/GBX2	Homeodomain	Homeodomains	ARCH1437_	Homeodomains	CisBP_D	1	0.600468	0.123915	archetype
Nvec_vc1.1_XM_032383979.2			P53.HG1.4:TP53/TP63/TP73	P53	P53	ARCH910_p53	P53	Homer_known	281	0.57342	0.281549	archetype
Nvec_vc1.1_XM_032384063.2			HLH.HG1.53:HES5/HES7	HLH	HLH	ARCH1533_BHLH112	HLH	Homer_denovo	27	0.316784	0.0664149	archetype
Nvec_vc1.1_XM_032384091.2	Dmrt2		Doublesex_DM.HG1.14:like:DMRT1/DMRT2/DMRT3/DMRTA1/DMRTA2/DMRTB1	DM/DMA	Doublesex_DM	ARCH661_Dmrt1	Doublesex_DM	Homer_denovo	46	0.104149	0.0175095	archetype
Nvec_vc1.1_XM_032384126.2			Forkhead.HG1.17:like:FOXI1/FOXI2/FOXI3/FOXL3	Forkhead	Forkhead	M00164_2.00	Forkhead	CisBP_I	0	0.195108	0.295768	orthology
Nvec_vc1.1_XM_032384134.2	Zfp637/Zfp944/Zfp942		zf-C2H2.HG3.3:ZNF641	zf-C2H2/zf-C2H2/zf-C2H2/zf-C2H2	zf-C2H2	ARCH861_Scrt2/Scrt1	zf-C2H2	CisBP_I	2	0.312539	0.396738	archetype
Nvec_vc1.1_XM_032384172.2	Zfp946		zf-C2H2.HG1.40:GZF1/ZBTB24	zf-C2H2_6/zf-C2H2/zf-C2H2/zf-C2H2/zf-C2H2/zf-C2H2/zf-C2H2/zf-C2H2/zf-C2H2	zf-C2H2	ARCH1345_Gfi1b/Gfi1	zf-C2H2	CisBP_I	106	0.125298	0.462686	archetype
Nvec_vc1.1_XM_032384221.2	Etv6	ETV6/7	Ets.HG1.13:ETV6/ETV7	Ets	Ets	ARCH551_Elf3/Ehf/Elf5_Etv6	Ets	CisBP_I	151	0.103649	-0.0830091	archetype
Nvec_vc1.1_XM_032384228.2			HMGbox_Sox.HG1.26:like:SOX8/SOX9/SOX10	HMG_box	HMGbox_Sox	ARCH149_/Sox4/Sox11_Sox13/S...	HMGbox_Sox	CisBP_I	79	0.346373	0.303928	archetype
Nvec_vc1.1_XM_032384300.2			bZIP.HG3.0:MAFF/MAFG/MAFK	bZIP_Maf	bZIP	ARCH1281_Cic_Hbp1_Sox13/Sox...	bZIP	CisBP_I	485	0.084925	-0.0692615	archetype
Nvec_vc1.1_XM_032384420.2	Sp7/Sp8/Sp9	Sp6-9	zf-C2H2.HG2.14:SP1/SP2/SP3/SP4/SP5/SP6/SP7/SP8/SP9	zf-C2H2/zf-C2H2/zf-C2H2_4	zf-C2H2	ARCH861_Scrt2/Scrt1	zf-C2H2	CisBP_I	4	0.221445	0.617448	archetype
Nvec_vc1.1_XM_032384447.2			zf-C2H2.HG2.14:SP1/SP2/SP3/SP4/SP5/SP6/SP7/SP8/SP9	zf-C2H2/zf-C2H2/zf-C2H2	zf-C2H2	ARCH1204_ARR1__ZNF24	zf-C2H2	Homer_denovo	1	0.377697	0.276762	archetype
Nvec_vc1.1_XM_032384450.2	Sp6/Sp5		zf-C2H2.HG2.14:SP1/SP2/SP3/SP4/SP5/SP6/SP7/SP8/SP9	zf-C2H2/zf-C2H2/zf-C2H2	zf-C2H2	ARCH1204_ARR1__ZNF24	zf-C2H2	Homer_denovo	43	0.325635	0.252472	archetype
Nvec_vc1.1_XM_032384474.2	Tcf15/Scx		HLH.HG1.85:SCX/TCF15	HLH	HLH	M06000_2.00	HLH	Homer_denovo	0	0.477425	0.463347	orthology
Nvec_vc1.1_XM_032384768.2			zf-C2H2.HG3.0:like:AC002310.4/BCL6/HINFP/HIVEP2/HIVEP3/PRDM9/RREB1/YY1/YY2/ZBTB16/ZBTB17/ZBTB40/ZFP42/ZFP62/ZFP92/ZFPM1/ZKSCAN3/ZKSCAN4/ZKSCAN5/ZKSCAN8/ZNF48/ZNF70/ZNF148/ZNF169/ZNF181/ZNF281/ZNF302/ZNF407/ZNF408/ZNF469/ZNF516/ZNF517/ZNF524/ZNF547/ZNF579/ZNF581/ZNF584/ZNF628/ZNF641/ZNF740/ZNF746/ZNF747/ZNF764/ZNF770/ZNF787/ZNF831/ZNF837/ZNF841/ZSCAN9/ZSCAN21/ZSCAN32	zf-C2H2/zf-C2H2/zf-C2H2/zf-C2H2/zf-C2H2	zf-C2H2	ARCH419_Yy1	zf-C2H2	CisBP_I	7	0.398605	0.0311833	archetype
Nvec_vc1.1_XM_032384889.2		Hes2	HLH.HG1.63:like:HES5/HES7	HLH/Hairy_orange	HLH	Hes2_241030_homer	HLH	Homer_denovo	0	-0.070281	-0.344082	dapseq
Nvec_vc1.1_XM_032384912.2			zf-C2H2.HG1.78:like:AC008758.1/AC008770.2/AC010422.6/AC073111.4/AC138696.1/BCL11A/BCL11B/EGR1/EGR2/EGR3/EGR4/FEZF1/FEZF2/GFI1/GFI1B/GZF1/HIC1/HIVEP1/IKZF1/IKZF2/IKZF3/IKZF4/MAZ/MYNN/MZF1/OSR1/OSR2/PATZ1/PLAG1/PRDM1/PRDM2/PRDM4/PRDM5/PRDM12/PRDM13/PRDM15/REPIN1/SALL1/SALL2/SALL3/SALL4/VEZF1/ZBTB2/ZBTB3/ZBTB6/ZBTB7A/ZBTB7B/ZBTB7C/ZBTB8A/ZBTB11/ZBTB14/ZBTB21/ZBTB24/ZBTB25/ZBTB26/ZBTB32/ZBTB34/ZBTB37/ZBTB38/ZBTB39/ZBTB41/ZBTB45/ZBTB47/ZFAT/ZFP37/ZFP41/ZFP57/ZFP64/ZFX/ZFY/ZIM2/ZIM3/ZKSCAN2/ZNF2/ZNF14/ZNF16/ZNF18/ZNF20/ZNF22/ZNF24/ZNF32/ZNF35/ZNF45/ZNF57/ZNF74/ZNF80/ZNF133/ZNF135/ZNF136/ZNF138/ZNF141/ZNF142/ZNF197/ZNF200/ZNF202/ZNF212/ZNF213/ZNF217/ZNF219/ZNF236/ZNF260/ZNF263/ZNF264/ZNF268/ZNF275/ZNF282/ZNF287/ZNF296/ZNF311/ZNF316/ZNF320/ZNF331/ZNF335/ZNF337/ZNF341/ZNF343/ZNF367/ZNF396/ZNF397/ZNF436/ZNF439/ZNF444/ZNF446/ZNF467/ZNF484/ZNF490/ZNF491/ZNF497/ZNF500/ZNF502/ZNF507/ZNF513/ZNF526/ZNF532/ZNF536/ZNF540/ZNF543/ZNF551/ZNF555/ZNF564/ZNF568/ZNF569/ZNF573/ZNF589/ZNF592/ZNF596/ZNF597/ZNF605/ZNF629/ZNF644/ZNF646/ZNF648/ZNF652/ZNF658/ZNF664/ZNF665/ZNF667/ZNF668/ZNF669/ZNF678/ZNF687/ZNF688/ZNF695/ZNF696/ZNF697/ZNF699/ZNF707/ZNF709/ZNF711/ZNF713/ZNF717/ZNF728/ZNF732/ZNF763/ZNF768/ZNF771/ZNF774/ZNF775/ZNF777/ZNF778/ZNF780A/ZNF780B/ZNF781/ZNF783/ZNF784/ZNF786/ZNF791/ZNF805/ZNF827/ZNF835/ZNF845/ZNF865/ZNF878/ZNF879/ZNF883/ZSCAN2/ZSCAN4/ZSCAN5A/ZSCAN5B/ZSCAN10/ZSCAN16/ZSCAN23/ZSCAN26	zf-C2H2/zf-C2H2/zf-C2H2/zf-C2H2/zf-C2H2	zf-C2H2	ARCH480_Snai2	zf-C2H2	CisBP_N	441	0.0475513	0.331312	archetype
Nvec_vc1.1_XM_032384949.2	Lhx9/Lhx2		Homeodomains.HG2.8:LHX2/LHX9	LIM/LIM/Homeodomain	Homeodomains	ARCH219_Alx3/Alx4/Alx1_Barx...	Homeodomains	CisBP_I	13	0.41202	0.326868	archetype
Nvec_vc1.1_XM_032384965.2		BarH-Like3	Homeodomains.HG1.39:BARHL1/BARHL2	Homeodomain	Homeodomains	ARCH1362_Six1/_Six4/Six5	Homeodomains	CisBP_I	38	0.628288	0.352941	archetype
Nvec_vc1.1_XM_032385045.2	Barx2/Barx1		Homeodomains.HG1.21:BARX1/BARX2/BSX/DBX1/DBX2/HLX	Homeodomain	Homeodomains	ARCH1055_MF0010.1_Homeobox_...	Homeodomains	Homer_denovo	601	0.0897673	0.448167	archetype
Nvec_vc1.1_XM_032385089.2	Gabpa		Ets.HG1.7:GABPA	Ets	Ets	ARCH587_Elf3/Ehf/Elf5_Erg/F...	Ets	CisBP_I	47	0.400858	0.0964211	archetype
Nvec_vc1.1_XM_032385169.2			Homeodomains.HG1.71:like:NOTO	Homeodomain	Homeodomains	ARCH103_Hnf1a/Hnf1b	Homeodomains	CisBP_N	34	0.232511	0.0716887	archetype
Nvec_vc1.1_XM_032385184.2		Nem24	HLH.HG1.93:like:SCX/TCF15	HLH	HLH	Nem24_241030_dimont	HLH	Homer_denovo	0	0.039718	0.196882	dapseq
Nvec_vc1.1_XM_032385185.2		Nem7	HLH.HG1.93:like:SCX/TCF15	HLH	HLH	ARCH144_BHLHE23	HLH	Homer_denovo	73	0.393899	0.510254	archetype
Nvec_vc1.1_XM_032385373.2	Zfp764/E430018J23Rik/Zfp689/9130019O22Rik/Zfp747/Zfp688		zf-C2H2.HG13.5:GLI4/ZFP90/ZNF7/ZNF10/ZNF19/ZNF75A/ZNF75D/ZNF79/ZNF358/ZNF485/ZNF572/ZNF621/ZNF672	zf-C2H2/zf-C2H2/zf-C2H2/zf-C2H2/zf-C2H2	zf-C2H2	ARCH1204_ARR1__ZNF24	zf-C2H2	Homer_denovo	1050	-0.011564	0.436275	archetype
Nvec_vc1.1_XM_032385411.2			HMGbox_Sox.HG1.17:PINX1/SOX7/SOX17/SOX18	HMG_box	HMGbox_Sox	ARCH924_/Lef1/Tcf7l1/Tcf7	HMGbox_Sox	CisBP_I	314	0.42477	0.517272	archetype
Nvec_vc1.1_XM_032385556.2	Pou5f1/Pou5f2		Homeodomains.HG4.9:like:POU3F1/POU3F2/POU3F3/POU3F4	Pou/Homeodomain	Pou/Homeodomain	ARCH950_POU6F1	Pou/Homeodomain	Homer_denovo	63	0.361567	0.0944297	archetype
Nvec_vc1.1_XM_032385569.2	Npas3/Npas1		HLH.HG1.0:AC019117.4/AHR/AHRR/ARNT/ARNT2/ARNTL/ARNTL2/CLOCK/NCOA1/NPAS1/NPAS2/SIM1	HLH/PAS/PAS_11	HLH	ARCH867_ZEB1__PL0011.1_hlh-...	HLH	Homer_known	285	0.10934	0.241543	archetype
Nvec_vc1.1_XM_032385575.2			E2F_TDP.HG1.4:E2F1/E2F2/E2F3/E2F6	E2F_CC-MB	E2F_TDP	ARCH367_/E2f4_E2f6_E2f8/E2f...	E2F_TDP	CisBP_I	889	0.031379	0	archetype
Nvec_vc1.1_XM_032385577.2	Cers6/Cers5		Homeodomains.HG3.2:CERS2/CERS3/CERS4/CERS5/CERS6	Homeodomain/TRAM_LAG1_CLN8	Homeodomains	ARCH121_Nfya_Pbx4/Pbx2/Pbx1	Homeodomains	CisBP_I	193	0.0863175	0.360077	archetype
Nvec_vc1.1_XM_032385647.2	Rfx1/Rfx3/Rfx2	RFX1/2/3	RFX.HG1.2:RFX1/RFX2/RFX3	RFX_DNA_binding	RFX	M03961_2.00	RFX	CisBP_I	0	0.319429	0.505379	orthology
Nvec_vc1.1_XM_032385706.2		FoxQ2d	Forkhead.HG1.14:like:FOXN1/FOXN2/FOXN3/FOXN4/FOXR1/FOXR2	Forkhead	Forkhead	ARCH1397_RBFox2__OCT:OCT-short	Forkhead	Homer_known	12	0.534669	0.436638	archetype
Nvec_vc1.1_XM_032385715.2			E2F_TDP.HG1.4:E2F1/E2F2/E2F3/E2F6	E2F_TDP/E2F_CC-MB	E2F_TDP	ARCH394_/E2f4_E2f6_E2f8/E2f7	E2F_TDP	CisBP_I	81	0.459047	0.441006	archetype
Nvec_vc1.1_XM_032385745.2	Prdm14	Prdm14d	zf-C2H2.HG19.1:PRDM14	zf-C2H2/zf-C2H2	zf-C2H2	ARCH533_Klf5_Klf7_Klf8	zf-C2H2	CisBP_I	4	0.229088	0.19089	archetype
Nvec_vc1.1_XM_032385746.2	Dmtf1/Dmtf1l		Myb.HG1.2:DMTF1/TTF1	Myb_DNA-binding/Myb_DNA-binding	Myb	ARCH1379_MYB17	Myb	Homer_denovo	20	0.0990568	-0.14106	archetype
Nvec_vc1.1_XM_032385896.2	Jund/Junb/Jun	Cnido-Jun	bZIP.HG1.6:JUN/JUNB/JUND	Jun/bZIP_1	bZIP	M04339_2.00	bZIP	CisBP_I	0	0.0739729	0.0978942	orthology
Nvec_vc1.1_XM_032385963.2			zf-C2H2.HG8.0:ZNF576/ZNF683/ZNF891	zf-C2H2/zf-C2H2	zf-C2H2	ARCH1345_Gfi1b/Gfi1	zf-C2H2	CisBP_I	715	-0.0319214	0.321107	archetype
Nvec_vc1.1_XM_032386243.2	Grhl1/Grhl3/Grhl2	Grainyhead	Grainyhead_LSF.HG1.1:GRHL1/GRHL2/GRHL3	CP2	Grainyhead_LSF	ARCH1265_TFCP2__Tcfcp2l1__G...	Grainyhead_LSF	Homer_known	311	0.0469418	-0.0449722	archetype
Nvec_vc1.1_XM_032386296.2			HMGbox_Sox.HG1.18:like:SOX1/SOX2/SOX3/SOX14/SOX15/SOX21/SRY	HMG_box	HMGbox_Sox	M03983_2.00	HMGbox_Sox	CisBP_I	0	0.175963	-0.175097	orthology
Nvec_vc1.1_XM_032386356.2	Srebf2/Srebf1		HLH.HG1.25:SREBF1/SREBF2	HLH	HLH	ARCH867_ZEB1__PL0011.1_hlh-...	HLH	Homer_known	357	0.0873662	0.47996	archetype
Nvec_vc1.1_XM_032386464.2	Id1/Id3/Id2/Id4		HLH.HG1.51:ID1/ID2/ID3/ID4	HLH	HLH	ARCH1373_bHLH130	HLH	Homer_known	257	0.31884	0.226125	archetype
Nvec_vc1.1_XM_032386947.2		FoxQ2a	Forkhead.HG1.13:like:FOXN1/FOXN2/FOXN3/FOXN4/FOXR1/FOXR2	Forkhead	Forkhead	ARCH1178_/Sox4/Sox11_Foxd2/...	Forkhead	CisBP_I	105	0.420107	0.388457	archetype
Nvec_vc1.1_XM_032386968.2			zf-C2H2.HG1.116:like:AC008758.1/AC008770.2/AC010422.6/AC073111.4/AC138696.1/BCL11A/BCL11B/EGR1/EGR2/EGR3/EGR4/FEZF1/FEZF2/GFI1/GFI1B/GZF1/HIC1/HIVEP1/IKZF1/IKZF2/IKZF3/IKZF4/MAZ/MYNN/MZF1/OSR1/OSR2/PATZ1/PLAG1/PRDM1/PRDM2/PRDM4/PRDM5/PRDM12/PRDM13/PRDM15/REPIN1/SALL1/SALL2/SALL3/SALL4/VEZF1/ZBTB2/ZBTB3/ZBTB6/ZBTB7A/ZBTB7B/ZBTB7C/ZBTB8A/ZBTB11/ZBTB14/ZBTB21/ZBTB24/ZBTB25/ZBTB26/ZBTB32/ZBTB34/ZBTB37/ZBTB38/ZBTB39/ZBTB41/ZBTB45/ZBTB47/ZFAT/ZFP37/ZFP41/ZFP57/ZFP64/ZFX/ZFY/ZIM2/ZIM3/ZKSCAN2/ZNF2/ZNF14/ZNF16/ZNF18/ZNF20/ZNF22/ZNF24/ZNF32/ZNF35/ZNF45/ZNF57/ZNF74/ZNF80/ZNF133/ZNF135/ZNF136/ZNF138/ZNF141/ZNF142/ZNF197/ZNF200/ZNF202/ZNF212/ZNF213/ZNF217/ZNF219/ZNF236/ZNF260/ZNF263/ZNF264/ZNF268/ZNF275/ZNF282/ZNF287/ZNF296/ZNF311/ZNF316/ZNF320/ZNF331/ZNF335/ZNF337/ZNF341/ZNF343/ZNF367/ZNF396/ZNF397/ZNF436/ZNF439/ZNF444/ZNF446/ZNF467/ZNF484/ZNF490/ZNF491/ZNF497/ZNF500/ZNF502/ZNF507/ZNF513/ZNF526/ZNF532/ZNF536/ZNF540/ZNF543/ZNF551/ZNF555/ZNF564/ZNF568/ZNF569/ZNF573/ZNF589/ZNF592/ZNF596/ZNF597/ZNF605/ZNF629/ZNF644/ZNF646/ZNF648/ZNF652/ZNF658/ZNF664/ZNF665/ZNF667/ZNF668/ZNF669/ZNF678/ZNF687/ZNF688/ZNF695/ZNF696/ZNF697/ZNF699/ZNF707/ZNF709/ZNF711/ZNF713/ZNF717/ZNF728/ZNF732/ZNF763/ZNF768/ZNF771/ZNF774/ZNF775/ZNF777/ZNF778/ZNF780A/ZNF780B/ZNF781/ZNF783/ZNF784/ZNF786/ZNF791/ZNF805/ZNF827/ZNF835/ZNF845/ZNF865/ZNF878/ZNF879/ZNF883/ZSCAN2/ZSCAN4/ZSCAN5A/ZSCAN5B/ZSCAN10/ZSCAN16/ZSCAN23/ZSCAN26	zf-C2H2/zf-C2H2_4	zf-C2H2	ARCH1253_Yy1	zf-C2H2	CisBP_I	2	0.269036	0.211959	archetype
Nvec_vc1.1_XM_032386992.2	Onecut2/Onecut3/Onecut1		Homeodomains.HG3.13:ONECUT1/ONECUT2/ONECUT3	CUT/Homeodomain	Homeodomains	ARCH17_Alx3/Alx4/Alx1_Barx2...	Homeodomains	CisBP_I	40	0.201456	0.180446	archetype
Nvec_vc1.1_XM_032387080.2	Zfp251/Zfp7/Gm49527/Zfp612/Zfp128/Zfp78/Zim1		zf-C2H2.HG1.192:like:AC008758.1/AC008770.2/AC010422.6/AC073111.4/AC138696.1/BCL11A/BCL11B/EGR1/EGR2/EGR3/EGR4/FEZF1/FEZF2/GFI1/GFI1B/GZF1/HIC1/HIVEP1/IKZF1/IKZF2/IKZF3/IKZF4/MAZ/MYNN/MZF1/OSR1/OSR2/PATZ1/PLAG1/PRDM1/PRDM2/PRDM4/PRDM5/PRDM12/PRDM13/PRDM15/REPIN1/SALL1/SALL2/SALL3/SALL4/VEZF1/ZBTB2/ZBTB3/ZBTB6/ZBTB7A/ZBTB7B/ZBTB7C/ZBTB8A/ZBTB11/ZBTB14/ZBTB21/ZBTB24/ZBTB25/ZBTB26/ZBTB32/ZBTB34/ZBTB37/ZBTB38/ZBTB39/ZBTB41/ZBTB45/ZBTB47/ZFAT/ZFP37/ZFP41/ZFP57/ZFP64/ZFX/ZFY/ZIM2/ZIM3/ZKSCAN2/ZNF2/ZNF14/ZNF16/ZNF18/ZNF20/ZNF22/ZNF24/ZNF32/ZNF35/ZNF45/ZNF57/ZNF74/ZNF80/ZNF133/ZNF135/ZNF136/ZNF138/ZNF141/ZNF142/ZNF197/ZNF200/ZNF202/ZNF212/ZNF213/ZNF217/ZNF219/ZNF236/ZNF260/ZNF263/ZNF264/ZNF268/ZNF275/ZNF282/ZNF287/ZNF296/ZNF311/ZNF316/ZNF320/ZNF331/ZNF335/ZNF337/ZNF341/ZNF343/ZNF367/ZNF396/ZNF397/ZNF436/ZNF439/ZNF444/ZNF446/ZNF467/ZNF484/ZNF490/ZNF491/ZNF497/ZNF500/ZNF502/ZNF507/ZNF513/ZNF526/ZNF532/ZNF536/ZNF540/ZNF543/ZNF551/ZNF555/ZNF564/ZNF568/ZNF569/ZNF573/ZNF589/ZNF592/ZNF596/ZNF597/ZNF605/ZNF629/ZNF644/ZNF646/ZNF648/ZNF652/ZNF658/ZNF664/ZNF665/ZNF667/ZNF668/ZNF669/ZNF678/ZNF687/ZNF688/ZNF695/ZNF696/ZNF697/ZNF699/ZNF707/ZNF709/ZNF711/ZNF713/ZNF717/ZNF728/ZNF732/ZNF763/ZNF768/ZNF771/ZNF774/ZNF775/ZNF777/ZNF778/ZNF780A/ZNF780B/ZNF781/ZNF783/ZNF784/ZNF786/ZNF791/ZNF805/ZNF827/ZNF835/ZNF845/ZNF865/ZNF878/ZNF879/ZNF883/ZSCAN2/ZSCAN4/ZSCAN5A/ZSCAN5B/ZSCAN10/ZSCAN16/ZSCAN23/ZSCAN26	zf-C2H2/zf-C2H2/zf-C2H2/zf-C2H2/zf-C2H2_6/zf-C2H2/zf-C2H2_6/zf-C2H2/zf-C2H2_6/zf-met/zf-C2H2_6/zf-C2H2/zf-C2H2/zf-C2H2/zf-C2H2/zf-C2H2/zf-C2H2/zf-C2H2/zf-C2H2	zf-C2H2	ARCH1204_ARR1__ZNF24	zf-C2H2	Homer_denovo	22	0.401492	0.178959	archetype
Nvec_vc1.1_XM_032387167.2			Forkhead.HG1.1:FOXA1/FOXA2/FOXA3/FOXB1/FOXB2/FOXD1/FOXD2/FOXD3/FOXD4/FOXD4L1/FOXD4L3/FOXD4L4/FOXD4L5/FOXD4L6/FOXE1/FOXE3	Forkhead	Forkhead	ARCH1102_Foxa3/Foxa1/Foxa2_...	Forkhead	CisBP_I	70	0.294075	-0.00502512	archetype
Nvec_vc1.1_XM_032387186.2	Snai2	SnailA	zf-C2H2.HG7.5:SNAI1/SNAI2/SNAI3	zf-C2H2/zf-C2H2/zf-C2H2/zf-C2H2	zf-C2H2	ARCH866_ZNF317	zf-C2H2	Homer_denovo	251	0.492069	0.175366	archetype
Nvec_vc1.1_XM_032387218.2	E4f1		zf-C2H2.HG57.1:like:ZBTB48	zf-C2H2_6/zf-C2H2_6/zf-met/zf-C2H2/zf-C2H2	zf-C2H2	ARCH627_ZNF189	zf-C2H2	Homer_denovo	56	0.16908	-0.167896	archetype
Nvec_vc1.1_XM_032387281.2	Ovol3/Ovol1		zf-C2H2.HG15.1:OVOL1/OVOL2/OVOL3	zf-C2H2/zf-C2H2/zf-C2H2	zf-C2H2	ARCH1201_Gfi1b/Gfi1	zf-C2H2	CisBP_I	460	0.0661781	0.511643	archetype
Nvec_vc1.1_XM_032387283.2	Ovol3/Ovol1		zf-C2H2.HG15.1:OVOL1/OVOL2/OVOL3	zf-C2H2/zf-C2H2/zf-C2H2/zf-C2H2	zf-C2H2	ARCH1368_M04483_2.00__M0448...	zf-C2H2	CisBP_N	67	0.298217	0.23504	archetype
Nvec_vc1.1_XM_032387312.2			Homeodomains.HG2.1:like:AC025287.4/ALX1/ALX3/ALX4/ARGFX/ARX/CPHXL/CRX/DMBX1/DPRX/DRGX/DUX4/DUXA/DUXB/ESX1/GSC/GSC2/HESX1/HOMEZ/ISL1/ISL2/ISX/LEUTX/LHX1/LHX2/LHX3/LHX4/LHX5/LHX6/LHX8/LHX9/LMX1A/LMX1B/MIXL1/NOBOX/OTP/OTX1/OTX2/PAX1/PAX2/PAX3/PAX4/PAX5/PAX6/PAX7/PAX8/PAX9/PHOX2A/PHOX2B/PITX1/PITX2/PITX3/PROP1/PRRX1/PRRX2/RAX/RAX2/RHOXF1/RHOXF2/RHOXF2B/SEBOX/SHOX/SHOX2/TPRX1/UNCX/VSX1/VSX2/ZFHX2/ZFHX3/ZFHX4	Homeodomain	Homeodomains	ARCH273_HOXD3	Homeodomains	Homer_denovo	57	0.577399	0	archetype
Nvec_vc1.1_XM_032387318.2			HLH.HG1.15:like:TFAP4	HLH	HLH	Nvec_vc1.1_XM_032387318.2_HLH.HG1.15:like:TFAP4_241030_homer	HLH	Homer_known	0	0.199154	0.323516	dapseq
Nvec_vc1.1_XM_032387414.2	/Duxbl1//AW822073/Gm4981/Duxf3		Homeodomains.HG2.11:DUX4/DUXA/DUXB	Homeodomain	Homeodomains	ARCH273_HOXD3	Homeodomains	Homer_denovo	55	0.591833	0	archetype
Nvec_vc1.1_XM_048719424.1			zf-C2H2.HG1.36:like:AC008758.1/AC008770.2/AC010422.6/AC073111.4/AC138696.1/BCL11A/BCL11B/EGR1/EGR2/EGR3/EGR4/FEZF1/FEZF2/GFI1/GFI1B/GZF1/HIC1/HIVEP1/IKZF1/IKZF2/IKZF3/IKZF4/MAZ/MYNN/MZF1/OSR1/OSR2/PATZ1/PLAG1/PRDM1/PRDM2/PRDM4/PRDM5/PRDM12/PRDM13/PRDM15/REPIN1/SALL1/SALL2/SALL3/SALL4/VEZF1/ZBTB2/ZBTB3/ZBTB6/ZBTB7A/ZBTB7B/ZBTB7C/ZBTB8A/ZBTB11/ZBTB14/ZBTB21/ZBTB24/ZBTB25/ZBTB26/ZBTB32/ZBTB34/ZBTB37/ZBTB38/ZBTB39/ZBTB41/ZBTB45/ZBTB47/ZFAT/ZFP37/ZFP41/ZFP57/ZFP64/ZFX/ZFY/ZIM2/ZIM3/ZKSCAN2/ZNF2/ZNF14/ZNF16/ZNF18/ZNF20/ZNF22/ZNF24/ZNF32/ZNF35/ZNF45/ZNF57/ZNF74/ZNF80/ZNF133/ZNF135/ZNF136/ZNF138/ZNF141/ZNF142/ZNF197/ZNF200/ZNF202/ZNF212/ZNF213/ZNF217/ZNF219/ZNF236/ZNF260/ZNF263/ZNF264/ZNF268/ZNF275/ZNF282/ZNF287/ZNF296/ZNF311/ZNF316/ZNF320/ZNF331/ZNF335/ZNF337/ZNF341/ZNF343/ZNF367/ZNF396/ZNF397/ZNF436/ZNF439/ZNF444/ZNF446/ZNF467/ZNF484/ZNF490/ZNF491/ZNF497/ZNF500/ZNF502/ZNF507/ZNF513/ZNF526/ZNF532/ZNF536/ZNF540/ZNF543/ZNF551/ZNF555/ZNF564/ZNF568/ZNF569/ZNF573/ZNF589/ZNF592/ZNF596/ZNF597/ZNF605/ZNF629/ZNF644/ZNF646/ZNF648/ZNF652/ZNF658/ZNF664/ZNF665/ZNF667/ZNF668/ZNF669/ZNF678/ZNF687/ZNF688/ZNF695/ZNF696/ZNF697/ZNF699/ZNF707/ZNF709/ZNF711/ZNF713/ZNF717/ZNF728/ZNF732/ZNF763/ZNF768/ZNF771/ZNF774/ZNF775/ZNF777/ZNF778/ZNF780A/ZNF780B/ZNF781/ZNF783/ZNF784/ZNF786/ZNF791/ZNF805/ZNF827/ZNF835/ZNF845/ZNF865/ZNF878/ZNF879/ZNF883/ZSCAN2/ZSCAN4/ZSCAN5A/ZSCAN5B/ZSCAN10/ZSCAN16/ZSCAN23/ZSCAN26	zf-C2H2/zf-C2H2	zf-C2H2	ARCH1245_Egr3/Egr1	zf-C2H2	CisBP_I	2	0.198612	-0.0101209	archetype
Nvec_vc1.1_XM_048719441.1			zf-C2H2.HG24.0:ZNF599/ZSCAN25	zf-C2H2/zf-C2H2_3rep/zf-C2H2	zf-C2H2	ARCH1206_M08277_2.00__M0885...	zf-C2H2	CisBP_N	6	0.255471	0.0629732	archetype
Nvec_vc1.1_XM_048719714.1			zf-C2H2.HG116.1:NA	zf-C2H2/zf-C2H2	zf-C2H2	ARCH348_Klf11_Klf5_Klf7_Klf8	zf-C2H2	CisBP_I	200	0.115821	0.0156352	archetype
Nvec_vc1.1_XM_048720215.1			zf-C2H2.HG116.0:NA	zf-C2H2/zf-C2H2	zf-C2H2	ARCH1201_Gfi1b/Gfi1	zf-C2H2	CisBP_I	684	0.0978781	0.521218	archetype
Nvec_vc1.1_XM_048720219.1			zf-C2H2.HG1.36:like:AC008758.1/AC008770.2/AC010422.6/AC073111.4/AC138696.1/BCL11A/BCL11B/EGR1/EGR2/EGR3/EGR4/FEZF1/FEZF2/GFI1/GFI1B/GZF1/HIC1/HIVEP1/IKZF1/IKZF2/IKZF3/IKZF4/MAZ/MYNN/MZF1/OSR1/OSR2/PATZ1/PLAG1/PRDM1/PRDM2/PRDM4/PRDM5/PRDM12/PRDM13/PRDM15/REPIN1/SALL1/SALL2/SALL3/SALL4/VEZF1/ZBTB2/ZBTB3/ZBTB6/ZBTB7A/ZBTB7B/ZBTB7C/ZBTB8A/ZBTB11/ZBTB14/ZBTB21/ZBTB24/ZBTB25/ZBTB26/ZBTB32/ZBTB34/ZBTB37/ZBTB38/ZBTB39/ZBTB41/ZBTB45/ZBTB47/ZFAT/ZFP37/ZFP41/ZFP57/ZFP64/ZFX/ZFY/ZIM2/ZIM3/ZKSCAN2/ZNF2/ZNF14/ZNF16/ZNF18/ZNF20/ZNF22/ZNF24/ZNF32/ZNF35/ZNF45/ZNF57/ZNF74/ZNF80/ZNF133/ZNF135/ZNF136/ZNF138/ZNF141/ZNF142/ZNF197/ZNF200/ZNF202/ZNF212/ZNF213/ZNF217/ZNF219/ZNF236/ZNF260/ZNF263/ZNF264/ZNF268/ZNF275/ZNF282/ZNF287/ZNF296/ZNF311/ZNF316/ZNF320/ZNF331/ZNF335/ZNF337/ZNF341/ZNF343/ZNF367/ZNF396/ZNF397/ZNF436/ZNF439/ZNF444/ZNF446/ZNF467/ZNF484/ZNF490/ZNF491/ZNF497/ZNF500/ZNF502/ZNF507/ZNF513/ZNF526/ZNF532/ZNF536/ZNF540/ZNF543/ZNF551/ZNF555/ZNF564/ZNF568/ZNF569/ZNF573/ZNF589/ZNF592/ZNF596/ZNF597/ZNF605/ZNF629/ZNF644/ZNF646/ZNF648/ZNF652/ZNF658/ZNF664/ZNF665/ZNF667/ZNF668/ZNF669/ZNF678/ZNF687/ZNF688/ZNF695/ZNF696/ZNF697/ZNF699/ZNF707/ZNF709/ZNF711/ZNF713/ZNF717/ZNF728/ZNF732/ZNF763/ZNF768/ZNF771/ZNF774/ZNF775/ZNF777/ZNF778/ZNF780A/ZNF780B/ZNF781/ZNF783/ZNF784/ZNF786/ZNF791/ZNF805/ZNF827/ZNF835/ZNF845/ZNF865/ZNF878/ZNF879/ZNF883/ZSCAN2/ZSCAN4/ZSCAN5A/ZSCAN5B/ZSCAN10/ZSCAN16/ZSCAN23/ZSCAN26	zf-C2H2/zf-C2H2	zf-C2H2	ARCH341_Klf11_Klf15_Sp6/Sp5...	zf-C2H2	CisBP_I	111	0.20332	0.103111	archetype
Nvec_vc1.1_XM_048720635.1	Thap4/Thap1/Thap3		THAP_finger.HG1.0:AC073612.1/THAP1/THAP2/THAP3/THAP4/THAP5/THAP6/THAP7/THAP8/THAP9/THAP10	THAP	THAP_finger	ARCH1254_M08020_2.00	THAP_finger	CisBP_N	297	0.155143	0.0386959	archetype
Nvec_vc1.1_XM_048720727.1	Irf7/Irf4/Irf8/Irf5/Irf9/Irf6/Irf3		IRF.HG1.1:IRF1/IRF2/IRF3/IRF4/IRF5/IRF6/IRF7/IRF8/IRF9	IRF/IRF-3	IRF	ARCH590_T1ISRE__IRF2	IRF	Homer_known	18	0.228965	0.255736	archetype
Nvec_vc1.1_XM_048721315.1			HLH.HG1.31:like:ASCL1/ASCL2/ASCL3/ASCL4/ASCL5/ATOH1/ATOH7/ATOH8/BHLHA9/BHLHA15/BHLHE22/BHLHE23/FERD3L/FIGLA/HAND1/HAND2/ID1/ID2/ID3/ID4/LYL1/MESP1/MESP2/MSC/MSGN1/MYF5/MYF6/MYOD1/MYOG/NEUROD1/NEUROD2/NEUROD4/NEUROD6/NEUROG1/NEUROG2/NEUROG3/NHLH1/NHLH2/OLIG1/OLIG2/OLIG3/PTF1A/SCX/TAL1/TAL2/TCF3/TCF4/TCF12/TCF15/TCF21/TCF23/TCF24/TWIST1/TWIST2	HLH	HLH	ARCH144_BHLHE23	HLH	Homer_denovo	1021	-0.0314095	0.489916	archetype
Nvec_vc1.1_XM_048721411.1			zf-C2H2.HG66.0:ZNF8	zf-C2H2/zf-C2H2/zf-C2H2/zf-C2H2	zf-C2H2	ARCH1345_Gfi1b/Gfi1	zf-C2H2	CisBP_I	59	0.362977	0.358682	archetype
Nvec_vc1.1_XM_048721414.1	Prdm13		zf-C2H2.HG1.7:PRDM13	zf-C2H2/zf-C2H2/zf-C2H2	zf-C2H2	ARCH861_Scrt2/Scrt1	zf-C2H2	CisBP_I	1	0.579392	0.508925	archetype
Nvec_vc1.1_XM_048721452.1	Wdhd1		HMGbox_Sox.HG1.62:like:NSD2	WD40/WD40/Mcl1_mid/HMG_box	HMGbox_Sox	ARCH1318_M07267_2.00	HMGbox_Sox	CisBP_I	71	0.0635084	0.0508408	archetype
Nvec_vc1.1_XM_048721581.1	Zfp236/Zfp574/Zfp526		zf-C2H2.HG1.29:like:AC008758.1/AC008770.2/AC010422.6/AC073111.4/AC138696.1/BCL11A/BCL11B/EGR1/EGR2/EGR3/EGR4/FEZF1/FEZF2/GFI1/GFI1B/GZF1/HIC1/HIVEP1/IKZF1/IKZF2/IKZF3/IKZF4/MAZ/MYNN/MZF1/OSR1/OSR2/PATZ1/PLAG1/PRDM1/PRDM2/PRDM4/PRDM5/PRDM12/PRDM13/PRDM15/REPIN1/SALL1/SALL2/SALL3/SALL4/VEZF1/ZBTB2/ZBTB3/ZBTB6/ZBTB7A/ZBTB7B/ZBTB7C/ZBTB8A/ZBTB11/ZBTB14/ZBTB21/ZBTB24/ZBTB25/ZBTB26/ZBTB32/ZBTB34/ZBTB37/ZBTB38/ZBTB39/ZBTB41/ZBTB45/ZBTB47/ZFAT/ZFP37/ZFP41/ZFP57/ZFP64/ZFX/ZFY/ZIM2/ZIM3/ZKSCAN2/ZNF2/ZNF14/ZNF16/ZNF18/ZNF20/ZNF22/ZNF24/ZNF32/ZNF35/ZNF45/ZNF57/ZNF74/ZNF80/ZNF133/ZNF135/ZNF136/ZNF138/ZNF141/ZNF142/ZNF197/ZNF200/ZNF202/ZNF212/ZNF213/ZNF217/ZNF219/ZNF236/ZNF260/ZNF263/ZNF264/ZNF268/ZNF275/ZNF282/ZNF287/ZNF296/ZNF311/ZNF316/ZNF320/ZNF331/ZNF335/ZNF337/ZNF341/ZNF343/ZNF367/ZNF396/ZNF397/ZNF436/ZNF439/ZNF444/ZNF446/ZNF467/ZNF484/ZNF490/ZNF491/ZNF497/ZNF500/ZNF502/ZNF507/ZNF513/ZNF526/ZNF532/ZNF536/ZNF540/ZNF543/ZNF551/ZNF555/ZNF564/ZNF568/ZNF569/ZNF573/ZNF589/ZNF592/ZNF596/ZNF597/ZNF605/ZNF629/ZNF644/ZNF646/ZNF648/ZNF652/ZNF658/ZNF664/ZNF665/ZNF667/ZNF668/ZNF669/ZNF678/ZNF687/ZNF688/ZNF695/ZNF696/ZNF697/ZNF699/ZNF707/ZNF709/ZNF711/ZNF713/ZNF717/ZNF728/ZNF732/ZNF763/ZNF768/ZNF771/ZNF774/ZNF775/ZNF777/ZNF778/ZNF780A/ZNF780B/ZNF781/ZNF783/ZNF784/ZNF786/ZNF791/ZNF805/ZNF827/ZNF835/ZNF845/ZNF865/ZNF878/ZNF879/ZNF883/ZSCAN2/ZSCAN4/ZSCAN5A/ZSCAN5B/ZSCAN10/ZSCAN16/ZSCAN23/ZSCAN26	zf-C2H2/zf-C2H2/zf-C2H2/zf-C2H2/zf-C2H2	zf-C2H2	ARCH353_M06062_2.00__M06468...	zf-C2H2	CisBP_I	2	0.551915	0.424598	archetype
Nvec_vc1.1_XM_048721609.1	Msantd2		Myb.HG3.0:like:HSPA14/MSANTD1/MSANTD2/UTF1/ZKSCAN2/ZSCAN20/ZSCAN29/ZSCAN32	Myb_DNA-bind_4	Myb	ARCH193_MYB116	Myb	Homer_denovo	2	0.151792	0.188278	archetype
Nvec_vc1.1_XM_048721905.1	Zfp7/Gm21060		zf-C2H2.HG10.1:ZFP3/ZNF319/ZNF449/ZNF574	zf-C2H2/zf-C2H2/zf-C2H2/zf-C2H2/zf-C2H2/zf-C2H2/zf-C2H2/zf-C2H2/zf-C2H2/zf-C2H2/zf-C2H2/zf-C2H2_11	zf-C2H2	ARCH1369_Zfp7/Gm21060	zf-C2H2	CisBP_N	923	0.0261954	-0.129552	archetype
Nvec_vc1.1_XM_048721909.1	Zfp7/Gm21060		zf-C2H2.HG10.1:ZFP3/ZNF319/ZNF449/ZNF574	zf-C2H2/zf-C2H2/zf-C2H2/zf-C2H2/zf-C2H2_11/zf-C2H2/zf-C2H2/zf-C2H2/zf-C2H2_11	zf-C2H2	ARCH1311_Yy1	zf-C2H2	CisBP_I	17	0.23879	0.0851912	archetype
Nvec_vc1.1_XM_048722339.1	Ahr/Ahrr		HLH.HG1.0:AC019117.4/AHR/AHRR/ARNT/ARNT2/ARNTL/ARNTL2/CLOCK/NCOA1/NPAS1/NPAS2/SIM1	HLH/PAS	HLH	ARCH867_ZEB1__PL0011.1_hlh-...	HLH	Homer_known	188	0.158673	0.340522	archetype
Nvec_vc1.1_XM_048722428.1			E2F_TDP.HG1.4:E2F1/E2F2/E2F3/E2F6	E2F_TDP/E2F_CC-MB	E2F_TDP	ARCH394_/E2f4_E2f6_E2f8/E2f7	E2F_TDP	CisBP_I	288	0.175973	0.295063	archetype
Nvec_vc1.1_XM_048722500.1	Tead1/Tead4/Tead3/Tead2		TEA.HG1.0:TEAD1/TEAD2/TEAD3/TEAD4	TEA/YBD	TEA	ARCH699_TEAD4	TEA	Homer_known	29	0.381443	0.303643	archetype
Nvec_vc1.1_XM_048722594.1	Arid2		ARID_BRIGHT.HG1.3:ARID2	ARID/RFX_DNA_binding	ARID_BRIGHT	ARCH237_Arid2_Arid3c/Arid3a...	ARID_BRIGHT	CisBP_I	230	0.0679839	0.360373	archetype
Nvec_vc1.1_XM_048722680.1	Zfp1000/Zfp7/Zfp942/Zfp994		zf-C2H2.HG10.1:ZFP3/ZNF319/ZNF449/ZNF574	zf-C2H2/zf-C2H2/zf-C2H2/zf-C2H2/zf-C2H2	zf-C2H2	ARCH1255_Yy1	zf-C2H2	CisBP_I	152	0.0380785	0.335575	archetype
Nvec_vc1.1_XM_048722688.1	Msantd2		Myb.HG3.1:HSPA14/MSANTD1/MSANTD2/UTF1/ZKSCAN2/ZSCAN20/ZSCAN29/ZSCAN32	Myb_DNA-bind_4	Myb	ARCH1391_MYB113	Myb	Homer_known	115	0.386436	0	archetype
Nvec_vc1.1_XM_048722751.1	Zfp239//Gm6020/Zfp51/Zfp553		zf-C2H2.HG10.1:ZFP3/ZNF319/ZNF449/ZNF574	zf-C2H2/zf-C2H2/zf-C2H2/zf-C2H2/zf-C2H2/zf-C2H2/zf-C2H2	zf-C2H2	ARCH804_PB0207.1_Zic3_2	zf-C2H2	Homer_denovo	1370	-0.0550065	0.360611	archetype
Nvec_vc1.1_XM_048722754.1	Zfp1000//Zfp758/Zfp7/Gm21060/Zfp942/Zfp994/Zfp982/Zfp53/Zfp948/Zfp54/Zfp40/Zfp52/Zfp983/Zfp760/Zfp229/Zfp784		zf-C2H2.HG10.1:ZFP3/ZNF319/ZNF449/ZNF574	zf-C2H2/zf-C2H2_11/zf-C2H2/zf-C2H2/zf-C2H2/zf-C2H2/zf-C2H2_11/zf-C2H2/zf-C2H2	zf-C2H2	ARCH1253_Yy1	zf-C2H2	CisBP_I	2	0.331379	0.060116	archetype
Nvec_vc1.1_XM_048722777.1	Zfp239/Zfp758/Zfp994/Zfp982/Zfp229		zf-C2H2.HG10.1:ZFP3/ZNF319/ZNF449/ZNF574	zf-C2H2/zf-C2H2/zf-C2H2/zf-C2H2/zf-C2H2	zf-C2H2	ARCH523_Yy1	zf-C2H2	CisBP_I	1	0.266863	-0.0362742	archetype
Nvec_vc1.1_XM_048722810.1			Myb.HG1.5:like:DNAJC1/DNAJC2	Myb_DNA-bind_4	Myb	ARCH153_Msantd2_Rcor1/Rcor2...	Myb	CisBP_N	76	0.13193	0.1053	archetype
Nvec_vc1.1_XM_048723038.1	Zfp758/Zfp942/Zfp994		zf-C2H2.HG10.1:ZFP3/ZNF319/ZNF449/ZNF574	zf-C2H2/zf-C2H2/zf-C2H2_11/zf-C2H2_11/zf-C2H2/zf-C2H2/zf-C2H2_11/zf-C2H2_11/zf-C2H2/zf-C2H2/zf-C2H2/zf-C2H2/zf-C2H2_11/zf-C2H2	zf-C2H2	ARCH702_Zic1::Zic2	zf-C2H2	Homer_denovo	9	0.117051	-0.241678	archetype
Nvec_vc1.1_XM_048723046.1	Creb3l2/Creb3l1		bZIP.HG1.14:like:CREB3/CREB3L1/CREB3L2/CREB3L3/CREB3L4	bZIP_1	bZIP	M01812_2.00	bZIP	CisBP_I	0	0.386919	0.485498	orthology
Nvec_vc1.1_XM_048723108.1	/Gm21060/Zfp942/Zfp944/Zfp994/Zfp758/Zfp946/Zfp943/Zfp820/Gm7072/Zfp947/Zfp995/Zfp865		zf-C2H2.HG10.1:ZFP3/ZNF319/ZNF449/ZNF574	zf-C2H2/zf-C2H2/zf-C2H2/zf-C2H2/zf-C2H2/zf-C2H2/zf-C2H2/zf-C2H2/zf-C2H2/zf-C2H2/zf-C2H2/zf-C2H2/zf-C2H2	zf-C2H2	ARCH1368_M04483_2.00__M0448...	zf-C2H2	CisBP_N	626	0.0398701	0.325644	archetype
Nvec_vc1.1_XM_048723109.1	Rslcan18/Gm28557/Zfp942/Zfp944/Zfp994/Zfp758/Zfp946/Zfp947/Zfp943/Zfp995/Gm7072/Zfp229		zf-C2H2.HG10.1:ZFP3/ZNF319/ZNF449/ZNF574	zf-C2H2_11/zf-C2H2/zf-C2H2/zf-C2H2/zf-C2H2/zf-C2H2/zf-C2H2/zf-C2H2/zf-C2H2/zf-C2H2	zf-C2H2	ARCH529_Rslcan18/Gm28557/Zf...	zf-C2H2	CisBP_N	935	-0.0658349	-0.213917	archetype
Nvec_vc1.1_XM_048723111.1	Zfp239//Gm21060/Zfp942/Zfp944/Zfp994/Zfp758/Zfp946/Zfp947/Zfp995/Zfp982		zf-C2H2.HG10.1:ZFP3/ZNF319/ZNF449/ZNF574	zf-C2H2/zf-C2H2/zf-C2H2/zf-C2H2/zf-C2H2/zf-C2H2/zf-C2H2/zf-C2H2	zf-C2H2	ARCH353_M06062_2.00__M06468...	zf-C2H2	CisBP_I	1	0.247168	0.0163046	archetype
Nvec_vc1.1_XM_048723265.1			Homeodomains.HG1.19:NKX2-1/NKX2-2/NKX2-3/NKX2-4/NKX2-5/NKX2-6/NKX2-8/NKX3-1/NKX3-2	Homeodomain	Homeodomains	ARCH273_HOXD3	Homeodomains	Homer_denovo	61	0.557013	0	archetype
Nvec_vc1.1_XM_048723364.1			bZIP.HG2.0:like:CEBPA/CEBPB/CEBPD/CEBPE/CEBPG	bZIP_2	bZIP	ARCH1605_Atf4/Atf5	bZIP	CisBP_N	34	0.0995669	0.0678567	archetype
Nvec_vc1.1_XM_048723770.1	Smarce1		HMGbox_Sox.HG1.49:SMARCE1	HMG_box	HMGbox_Sox	ARCH76_CES-1__PB0171.1_Sox18_2	HMGbox_Sox	Homer_known	188	0.120322	0.392974	archetype
Nvec_vc1.1_XM_048723945.1	Foxn3		Forkhead.HG1.16:FOXN2/FOXN3	Forkhead	Forkhead	ARCH829_PB0121.1_Foxj3_2	Forkhead	Homer_denovo	2	0.440888	0.375258	archetype
Nvec_vc1.1_XM_048724012.1	Gli2/Gli3/Gli1		zf-C2H2.HG4.10:GLI1/GLI2/GLI3	zf-C2H2/zf-C2H2/zf-C2H2	zf-C2H2	ARCH1043_ZNF652	zf-C2H2	Homer_known	186	0.670798	0.695257	archetype
Nvec_vc1.1_XM_048724319.1	Foxd2/Foxd4/Foxd3/Foxd1		Forkhead.HG1.1:FOXA1/FOXA2/FOXA3/FOXB1/FOXB2/FOXD1/FOXD2/FOXD3/FOXD4/FOXD4L1/FOXD4L3/FOXD4L4/FOXD4L5/FOXD4L6/FOXE1/FOXE3	Forkhead	Forkhead	M03042_2.00	Forkhead	CisBP_I	0	0.117352	0.265016	orthology
Nvec_vc1.1_XM_048724372.1	Msgn1/Mesp2/Mesp1		HLH.HG1.79:MESP1/MESP2/MSGN1	HLH	HLH	ARCH144_BHLHE23	HLH	Homer_denovo	914	-0.0303849	0.509727	archetype
Nvec_vc1.1_XM_048724605.1	Bdp1		Myb.HG6.0:BDP1	Myb_DNA-bind_7	Myb	ARCH1526_Mybl2/Myb/Mybl1	Myb	CisBP_I	29	0.149831	0.0156226	archetype
Nvec_vc1.1_XM_048724756.1			Homeodomains.HG1.23:like:HHEX/LBX1/LBX2/NKX2-1/NKX2-2/NKX2-3/NKX2-4/NKX2-5/NKX2-6/NKX2-8/NKX3-1/NKX3-2/VENTX	Homeodomain	Homeodomains	ARCH273_HOXD3	Homeodomains	Homer_denovo	76	0.452387	0.595187	archetype
Nvec_vc1.1_XM_048724796.1			HLH.HG1.107:like:HES5/HES7	HLH	HLH	ARCH1533_BHLH112	HLH	Homer_denovo	60	0.301823	0.248009	archetype
Nvec_vc1.1_XM_048724802.1			Homeodomains.HG1.55:like:EN1/EN2	Homeodomain	Homeodomains	ARCH1028_Alx3/Alx4/Alx1_Bar...	Homeodomains	CisBP_I	101	0.125699	0	archetype
Nvec_vc1.1_XM_048724840.1	Cstf1		Homeodomains.HG1.11:like:AC004080.3/AC012531.3/BARHL1/BARHL2/BARX1/BARX2/BSX/CDX1/CDX2/CDX4/DBX1/DBX2/DLX1/DLX2/DLX3/DLX4/DLX5/DLX6/EMX1/EMX2/EN1/EN2/EVX1/EVX2/GBX1/GBX2/GSX1/GSX2/HHEX/HLX/HMX1/HMX2/HMX3/HOXA1/HOXA2/HOXA3/HOXA4/HOXA5/HOXA6/HOXA7/HOXA9/HOXA10/HOXA11/HOXA13/HOXB1/HOXB2/HOXB3/HOXB4/HOXB5/HOXB6/HOXB7/HOXB8/HOXB9/HOXB13/HOXC4/HOXC5/HOXC6/HOXC8/HOXC9/HOXC10/HOXC12/HOXC13/HOXD1/HOXD3/HOXD4/HOXD8/HOXD9/HOXD10/HOXD11/HOXD12/HOXD13/LBX1/LBX2/MEOX1/MEOX2/MNX1/MSX1/MSX2/NANOG/NANOGP8/NKX1-1/NKX1-2/NKX2-1/NKX2-2/NKX2-3/NKX2-4/NKX2-5/NKX2-6/NKX2-8/NKX3-1/NKX3-2/NKX6-1/NKX6-2/NKX6-3/NOTO/PDX1/TLX1/TLX2/TLX3/VAX1/VAX2/VENTX	Homeodomain	Homeodomains	ARCH1437_	Homeodomains	CisBP_D	1	0.470043	0.280227	archetype
Nvec_vc1.1_XM_048725325.1	Prdm9/Prdm11		zf-C2H2.HG1.1:like:AC008758.1/AC008770.2/AC010422.6/AC073111.4/AC138696.1/BCL11A/BCL11B/EGR1/EGR2/EGR3/EGR4/FEZF1/FEZF2/GFI1/GFI1B/GZF1/HIC1/HIVEP1/IKZF1/IKZF2/IKZF3/IKZF4/MAZ/MYNN/MZF1/OSR1/OSR2/PATZ1/PLAG1/PRDM1/PRDM2/PRDM4/PRDM5/PRDM12/PRDM13/PRDM15/REPIN1/SALL1/SALL2/SALL3/SALL4/VEZF1/ZBTB2/ZBTB3/ZBTB6/ZBTB7A/ZBTB7B/ZBTB7C/ZBTB8A/ZBTB11/ZBTB14/ZBTB21/ZBTB24/ZBTB25/ZBTB26/ZBTB32/ZBTB34/ZBTB37/ZBTB38/ZBTB39/ZBTB41/ZBTB45/ZBTB47/ZFAT/ZFP37/ZFP41/ZFP57/ZFP64/ZFX/ZFY/ZIM2/ZIM3/ZKSCAN2/ZNF2/ZNF14/ZNF16/ZNF18/ZNF20/ZNF22/ZNF24/ZNF32/ZNF35/ZNF45/ZNF57/ZNF74/ZNF80/ZNF133/ZNF135/ZNF136/ZNF138/ZNF141/ZNF142/ZNF197/ZNF200/ZNF202/ZNF212/ZNF213/ZNF217/ZNF219/ZNF236/ZNF260/ZNF263/ZNF264/ZNF268/ZNF275/ZNF282/ZNF287/ZNF296/ZNF311/ZNF316/ZNF320/ZNF331/ZNF335/ZNF337/ZNF341/ZNF343/ZNF367/ZNF396/ZNF397/ZNF436/ZNF439/ZNF444/ZNF446/ZNF467/ZNF484/ZNF490/ZNF491/ZNF497/ZNF500/ZNF502/ZNF507/ZNF513/ZNF526/ZNF532/ZNF536/ZNF540/ZNF543/ZNF551/ZNF555/ZNF564/ZNF568/ZNF569/ZNF573/ZNF589/ZNF592/ZNF596/ZNF597/ZNF605/ZNF629/ZNF644/ZNF646/ZNF648/ZNF652/ZNF658/ZNF664/ZNF665/ZNF667/ZNF668/ZNF669/ZNF678/ZNF687/ZNF688/ZNF695/ZNF696/ZNF697/ZNF699/ZNF707/ZNF709/ZNF711/ZNF713/ZNF717/ZNF728/ZNF732/ZNF763/ZNF768/ZNF771/ZNF774/ZNF775/ZNF777/ZNF778/ZNF780A/ZNF780B/ZNF781/ZNF783/ZNF784/ZNF786/ZNF791/ZNF805/ZNF827/ZNF835/ZNF845/ZNF865/ZNF878/ZNF879/ZNF883/ZSCAN2/ZSCAN4/ZSCAN5A/ZSCAN5B/ZSCAN10/ZSCAN16/ZSCAN23/ZSCAN26	zf-C2H2/zf-C2H2/zf-C2H2/zf-C2H2/zf-C2H2/zf-C2H2/zf-C2H2/zf-C2H2/zf-C2H2/zf-C2H2	zf-C2H2	ARCH1200_Zfp760/Zfp770	zf-C2H2	CisBP_N	21	0.153516	0.373689	archetype
Nvec_vc1.1_XM_048725461.1	Gm6020		zf-C2H2.HG1.72:like:AC008758.1/AC008770.2/AC010422.6/AC073111.4/AC138696.1/BCL11A/BCL11B/EGR1/EGR2/EGR3/EGR4/FEZF1/FEZF2/GFI1/GFI1B/GZF1/HIC1/HIVEP1/IKZF1/IKZF2/IKZF3/IKZF4/MAZ/MYNN/MZF1/OSR1/OSR2/PATZ1/PLAG1/PRDM1/PRDM2/PRDM4/PRDM5/PRDM12/PRDM13/PRDM15/REPIN1/SALL1/SALL2/SALL3/SALL4/VEZF1/ZBTB2/ZBTB3/ZBTB6/ZBTB7A/ZBTB7B/ZBTB7C/ZBTB8A/ZBTB11/ZBTB14/ZBTB21/ZBTB24/ZBTB25/ZBTB26/ZBTB32/ZBTB34/ZBTB37/ZBTB38/ZBTB39/ZBTB41/ZBTB45/ZBTB47/ZFAT/ZFP37/ZFP41/ZFP57/ZFP64/ZFX/ZFY/ZIM2/ZIM3/ZKSCAN2/ZNF2/ZNF14/ZNF16/ZNF18/ZNF20/ZNF22/ZNF24/ZNF32/ZNF35/ZNF45/ZNF57/ZNF74/ZNF80/ZNF133/ZNF135/ZNF136/ZNF138/ZNF141/ZNF142/ZNF197/ZNF200/ZNF202/ZNF212/ZNF213/ZNF217/ZNF219/ZNF236/ZNF260/ZNF263/ZNF264/ZNF268/ZNF275/ZNF282/ZNF287/ZNF296/ZNF311/ZNF316/ZNF320/ZNF331/ZNF335/ZNF337/ZNF341/ZNF343/ZNF367/ZNF396/ZNF397/ZNF436/ZNF439/ZNF444/ZNF446/ZNF467/ZNF484/ZNF490/ZNF491/ZNF497/ZNF500/ZNF502/ZNF507/ZNF513/ZNF526/ZNF532/ZNF536/ZNF540/ZNF543/ZNF551/ZNF555/ZNF564/ZNF568/ZNF569/ZNF573/ZNF589/ZNF592/ZNF596/ZNF597/ZNF605/ZNF629/ZNF644/ZNF646/ZNF648/ZNF652/ZNF658/ZNF664/ZNF665/ZNF667/ZNF668/ZNF669/ZNF678/ZNF687/ZNF688/ZNF695/ZNF696/ZNF697/ZNF699/ZNF707/ZNF709/ZNF711/ZNF713/ZNF717/ZNF728/ZNF732/ZNF763/ZNF768/ZNF771/ZNF774/ZNF775/ZNF777/ZNF778/ZNF780A/ZNF780B/ZNF781/ZNF783/ZNF784/ZNF786/ZNF791/ZNF805/ZNF827/ZNF835/ZNF845/ZNF865/ZNF878/ZNF879/ZNF883/ZSCAN2/ZSCAN4/ZSCAN5A/ZSCAN5B/ZSCAN10/ZSCAN16/ZSCAN23/ZSCAN26	zf-C2H2/zf-C2H2/zf-C2H2/zf-C2H2/zf-C2H2/zf-C2H2/zf-C2H2/zf-C2H2/zf-C2H2/zf-C2H2/zf-C2H2	zf-C2H2	ARCH1345_Gfi1b/Gfi1	zf-C2H2	CisBP_I	5	0.198735	0.139697	archetype
Nvec_vc1.1_XM_048725593.1	Mybl2/Myb/Mybl1		Myb.HG1.3:MYB/MYBL1/MYBL2	Myb_DNA-binding/Myb_DNA-bind_6/Cmyb_C	Myb	ARCH1526_Mybl2/Myb/Mybl1	Myb	CisBP_I	607	-0.041566	0.113908	archetype
Nvec_vc1.1_XM_048725617.1			HMGbox_Sox.HG1.57:like:HMG20A/HMG20B	HMG_box/zf-met	HMGbox_Sox	M02487_2.00	HMGbox_Sox	CisBP_I	0	-0.0138032	-0.0380914	orthology
Nvec_vc1.1_XM_048725701.1	/Duxbl1//AW822073/Duxf3/Gm4981		Homeodomains.HG2.11:DUX4/DUXA/DUXB	Homeodomain	Homeodomains	ARCH273_HOXD3	Homeodomains	Homer_denovo	54	0.596461	0	archetype
Nvec_vc1.1_XM_048725765.1	Satb2/Satb1		Homeodomains.HG2.21:like:LEUTX	CUTL/Homeodomain	Homeodomains	ARCH42_Alx3/Alx4/Alx1_Barx2...	Homeodomains	CisBP_I	129	0.203721	0.310878	archetype
Nvec_vc1.1_XM_048725947.1	Msantd4/Mypop		Myb.HG4.3:like:FSBP/MSANTD3/MSANTD4/MYPOP/NAIF1/TSNARE1	Myb_DNA-bind_5	Myb	ARCH624_MYB40	Myb	Homer_denovo	3	0.174763	0	archetype
Nvec_vc1.1_XM_048726087.1			Myb.HG2.5:NA	MADF_DNA_bdg/BESS	Myb	ARCH153_Msantd2_Rcor1/Rcor2...	Myb	CisBP_N	13	0.246109	0.250868	archetype
Nvec_vc1.1_XM_048726174.1	Myt1l/St18/Myt1		zf-C2H2.HG6.2:MYT1/MYT1L/ST18	zf-C2HC/zf-C2HC/zf-C2HC/zf-C2HC/zf-C2HC/zf-C2HC/zf-C2HC	zf-C2H2	ARCH530_Snai2	zf-C2H2	CisBP_N	9	0.590898	0.53471	archetype
Nvec_vc1.1_XM_048726224.1	Tada2a		Myb.HG1.22:TADA2A	Myb_DNA-binding	Myb	ARCH1379_MYB17	Myb	Homer_denovo	88	0.123612	-0.0612523	archetype
Nvec_vc1.1_XM_048726734.1			zf-C2H2.HG1.234:like:AC008758.1/AC008770.2/AC010422.6/AC073111.4/AC138696.1/BCL11A/BCL11B/EGR1/EGR2/EGR3/EGR4/FEZF1/FEZF2/GFI1/GFI1B/GZF1/HIC1/HIVEP1/IKZF1/IKZF2/IKZF3/IKZF4/MAZ/MYNN/MZF1/OSR1/OSR2/PATZ1/PLAG1/PRDM1/PRDM2/PRDM4/PRDM5/PRDM12/PRDM13/PRDM15/REPIN1/SALL1/SALL2/SALL3/SALL4/VEZF1/ZBTB2/ZBTB3/ZBTB6/ZBTB7A/ZBTB7B/ZBTB7C/ZBTB8A/ZBTB11/ZBTB14/ZBTB21/ZBTB24/ZBTB25/ZBTB26/ZBTB32/ZBTB34/ZBTB37/ZBTB38/ZBTB39/ZBTB41/ZBTB45/ZBTB47/ZFAT/ZFP37/ZFP41/ZFP57/ZFP64/ZFX/ZFY/ZIM2/ZIM3/ZKSCAN2/ZNF2/ZNF14/ZNF16/ZNF18/ZNF20/ZNF22/ZNF24/ZNF32/ZNF35/ZNF45/ZNF57/ZNF74/ZNF80/ZNF133/ZNF135/ZNF136/ZNF138/ZNF141/ZNF142/ZNF197/ZNF200/ZNF202/ZNF212/ZNF213/ZNF217/ZNF219/ZNF236/ZNF260/ZNF263/ZNF264/ZNF268/ZNF275/ZNF282/ZNF287/ZNF296/ZNF311/ZNF316/ZNF320/ZNF331/ZNF335/ZNF337/ZNF341/ZNF343/ZNF367/ZNF396/ZNF397/ZNF436/ZNF439/ZNF444/ZNF446/ZNF467/ZNF484/ZNF490/ZNF491/ZNF497/ZNF500/ZNF502/ZNF507/ZNF513/ZNF526/ZNF532/ZNF536/ZNF540/ZNF543/ZNF551/ZNF555/ZNF564/ZNF568/ZNF569/ZNF573/ZNF589/ZNF592/ZNF596/ZNF597/ZNF605/ZNF629/ZNF644/ZNF646/ZNF648/ZNF652/ZNF658/ZNF664/ZNF665/ZNF667/ZNF668/ZNF669/ZNF678/ZNF687/ZNF688/ZNF695/ZNF696/ZNF697/ZNF699/ZNF707/ZNF709/ZNF711/ZNF713/ZNF717/ZNF728/ZNF732/ZNF763/ZNF768/ZNF771/ZNF774/ZNF775/ZNF777/ZNF778/ZNF780A/ZNF780B/ZNF781/ZNF783/ZNF784/ZNF786/ZNF791/ZNF805/ZNF827/ZNF835/ZNF845/ZNF865/ZNF878/ZNF879/ZNF883/ZSCAN2/ZSCAN4/ZSCAN5A/ZSCAN5B/ZSCAN10/ZSCAN16/ZSCAN23/ZSCAN26	zf-C2H2/zf-C2H2/zf-H2C2_2/zf-C2H2/zf-C2H2/zf-C2H2/zf-C2H2/zf-C2H2/zf-C2H2/zf-H2C2_2/zf-C2H2_4	zf-C2H2	ARCH822_M08939_2.00__M10306...	zf-C2H2	CisBP_N	7	0.310092	0.0789469	archetype
Nvec_vc1.1_XM_048726835.1			HMGbox_Sox.HG1.62:like:NSD2	HMG_box	HMGbox_Sox	ARCH1419_Sox21	HMGbox_Sox	Homer_known	13	0.7053	0	archetype
Nvec_vc1.1_XM_048726881.1	Zfp760/Zfp770		zf-C2H2.HG1.3:ZBTB3	zf-C2H2	zf-C2H2	ARCH1200_Zfp760/Zfp770	zf-C2H2	CisBP_N	858	-0.0103003	0.140384	archetype
Nvec_vc1.1_XM_048726885.1	Peg3/Zfp772/Rreb1/Zfp770/E430018J23Rik/Zfp954		zf-C2H2.HG1.3:ZBTB3	zf-C2H2_6/zf-C2H2_6/zf-C2H2	zf-C2H2	ARCH1345_Gfi1b/Gfi1	zf-C2H2	CisBP_I	1682	-0.114227	0.39385	archetype
Nvec_vc1.1_XM_048727075.1	Esx1		Homeodomains.HG2.12:ESX1	Homeodomain	Homeodomains	ARCH121_Nfya_Pbx4/Pbx2/Pbx1	Homeodomains	CisBP_I	6	0.175024	-0.0159212	archetype
Nvec_vc1.1_XM_048727123.1	Ncor2/Ncor1		Myb.HG1.9:NCOR1/NCOR2	GPS2_interact/Myb_DNA-binding	Myb	ARCH646_Msantd4/Mypop_Terf2ip	Myb	CisBP_N	899	-0.10266	0.420922	archetype
Nvec_vc1.1_XM_048727305.1	Pax6/Pax4		Homeodomains.HG2.18:RHOXF1	PAX	Pax	ARCH466_M11208_2.00	Pax	CisBP_I	62	0.56871	0	archetype
Nvec_vc1.1_XM_048727543.1			Homeodomains.HG2.17:like:RHOXF1	PAX/Homeodomain	Pax/Homeodomain	ARCH8_Pax5/Pax8/Pax2	Pax/Homeodomain	CisBP_I	67	0.272861	-0.0410345	archetype
Nvec_vc1.1_XM_048727600.1			Myb.HG2.3:NA	MADF_DNA_bdg	Myb	M06395_2.00	Myb	CisBP_N	0	0.185245	0.0462844	orthology
Nvec_vc1.1_XM_048727677.1			Myb.HG1.23:TERB1/TERF2	Myb_DNA-binding	Myb	ARCH1387_MYB105	Myb	Homer_known	189	0.385572	0	archetype
Nvec_vc1.1_XM_048727718.1			Homeodomains.HG1.5:like:AC004080.3/AC012531.3/BARHL1/BARHL2/BARX1/BARX2/BSX/CDX1/CDX2/CDX4/DBX1/DBX2/DLX1/DLX2/DLX3/DLX4/DLX5/DLX6/EMX1/EMX2/EN1/EN2/EVX1/EVX2/GBX1/GBX2/GSX1/GSX2/HHEX/HLX/HMX1/HMX2/HMX3/HOXA1/HOXA2/HOXA3/HOXA4/HOXA5/HOXA6/HOXA7/HOXA9/HOXA10/HOXA11/HOXA13/HOXB1/HOXB2/HOXB3/HOXB4/HOXB5/HOXB6/HOXB7/HOXB8/HOXB9/HOXB13/HOXC4/HOXC5/HOXC6/HOXC8/HOXC9/HOXC10/HOXC12/HOXC13/HOXD1/HOXD3/HOXD4/HOXD8/HOXD9/HOXD10/HOXD11/HOXD12/HOXD13/LBX1/LBX2/MEOX1/MEOX2/MNX1/MSX1/MSX2/NANOG/NANOGP8/NKX1-1/NKX1-2/NKX2-1/NKX2-2/NKX2-3/NKX2-4/NKX2-5/NKX2-6/NKX2-8/NKX3-1/NKX3-2/NKX6-1/NKX6-2/NKX6-3/NOTO/PDX1/TLX1/TLX2/TLX3/VAX1/VAX2/VENTX	Homeodomain	Homeodomains	ARCH273_HOXD3	Homeodomains	Homer_denovo	57	0.585669	0	archetype
Nvec_vc1.1_XM_048727956.1			Homeodomains.HG2.2:like:AC025287.4/ALX1/ALX3/ALX4/ARGFX/ARX/CPHXL/CRX/DMBX1/DPRX/DRGX/DUX4/DUXA/DUXB/ESX1/GSC/GSC2/HESX1/HOMEZ/ISL1/ISL2/ISX/LEUTX/LHX1/LHX2/LHX3/LHX4/LHX5/LHX6/LHX8/LHX9/LMX1A/LMX1B/MIXL1/NOBOX/OTP/OTX1/OTX2/PAX1/PAX2/PAX3/PAX4/PAX5/PAX6/PAX7/PAX8/PAX9/PHOX2A/PHOX2B/PITX1/PITX2/PITX3/PROP1/PRRX1/PRRX2/RAX/RAX2/RHOXF1/RHOXF2/RHOXF2B/SEBOX/SHOX/SHOX2/TPRX1/UNCX/VSX1/VSX2/ZFHX2/ZFHX3/ZFHX4	Homeodomain	Homeodomains	ARCH273_HOXD3	Homeodomains	Homer_denovo	57	0.585446	0	archetype
Nvec_vc1.1_XM_048728028.1	Foxb2/Foxb1	FoxB	Forkhead.HG1.1:FOXA1/FOXA2/FOXA3/FOXB1/FOXB2/FOXD1/FOXD2/FOXD3/FOXD4/FOXD4L1/FOXD4L3/FOXD4L4/FOXD4L5/FOXD4L6/FOXE1/FOXE3	Forkhead	Forkhead	ARCH975_Foxd2/Foxd4/Foxd3/F...	Forkhead	CisBP_I	2	0.460337	0.0981362	archetype
Nvec_vc1.1_XM_048728051.1			Forkhead.HG1.1:FOXA1/FOXA2/FOXA3/FOXB1/FOXB2/FOXD1/FOXD2/FOXD3/FOXD4/FOXD4L1/FOXD4L3/FOXD4L4/FOXD4L5/FOXD4L6/FOXE1/FOXE3	Forkhead	Forkhead	M07960_2.00	Forkhead	CisBP_I	0	0.0832094	0.338592	orthology
Nvec_vc1.1_XM_048728399.1	Cebpd/Cebpe/Cebpa/Cebpb		bZIP.HG2.5:CEBPA/CEBPB/CEBPD/CEBPE/CEBPG	bZIP_2	bZIP	ARCH1224_Cebpd/Cebpe/Cebpa/...	bZIP	CisBP_I	780	-0.00473387	0.0203875	archetype
Nvec_vc1.1_XM_048728521.1	/Duxbl1//AW822073/Duxf3/Gm4981		Homeodomains.HG2.11:DUX4/DUXA/DUXB	Homeodomain	Homeodomains	ARCH273_HOXD3	Homeodomains	Homer_denovo	57	0.588799	0	archetype
Nvec_vc1.1_XM_048728853.1			Homeodomains.HG1.24:like:HHEX/LBX1/LBX2/NKX2-1/NKX2-2/NKX2-3/NKX2-4/NKX2-5/NKX2-6/NKX2-8/NKX3-1/NKX3-2/VENTX	Homeodomain	Homeodomains	ARCH1336_Alx3/Alx4/Alx1_Bar...	Homeodomains	CisBP_I	8	0.300589	0.37258	archetype
Nvec_vc1.1_XM_048728967.1			HLH.HG1.29:MYC/MYCL/MYCN	HLH/HLH	HLH	ARCH867_ZEB1__PL0011.1_hlh-...	HLH	Homer_known	3	0.571818	0.434884	archetype
Nvec_vc1.1_XM_048728976.1		Zic-C	zf-C2H2.HG4.5:like:ZIC1/ZIC2/ZIC3/ZIC4/ZIC5	zf_ZIC/zf-C2H2/zf-C2H2	zf-C2H2	ARCH353_M06062_2.00__M06468...	zf-C2H2	CisBP_I	1	0.761605	0.298866	archetype
Nvec_vc1.1_XM_048729186.1	Spdef		Ets.HG1.9:AC020909.1/SPI1/SPIB/SPIC	Ets	Ets	ARCH587_Elf3/Ehf/Elf5_Erg/F...	Ets	CisBP_I	4	0.47031	0.151259	archetype
Nvec_vc1.1_XM_048729481.1		Zic-D	zf-C2H2.HG4.3:like:ZIC1/ZIC2/ZIC3/ZIC4/ZIC5	zf_ZIC/zf-C2H2/zf-C2H2	zf-C2H2	ARCH497_M03679_2.00	zf-C2H2	CisBP_N	56	0.318128	0.441177	archetype
Nvec_vc1.1_XM_048729483.1			zf-C2H2.HG4.4:like:ZIC1/ZIC2/ZIC3/ZIC4/ZIC5	zf_ZIC/zf-C2H2/zf-C2H2	zf-C2H2	ARCH521_Zic2__Unknown-ESC-e...	zf-C2H2	Homer_known	1	0.772373	0.644339	archetype
Nvec_vc1.1_XM_048729604.1	Hesx1//Duxbl1/		Homeodomains.HG2.11:DUX4/DUXA/DUXB	Homeodomain	Homeodomains	ARCH273_HOXD3	Homeodomains	Homer_denovo	56	0.592325	0	archetype
Nvec_vc1.1_XM_048729727.1	Thap4/Thap1/Thap3		THAP_finger.HG1.0:AC073612.1/THAP1/THAP2/THAP3/THAP4/THAP5/THAP6/THAP7/THAP8/THAP9/THAP10	THAP	THAP_finger	ARCH1246_THAP1	THAP_finger	Homer_denovo	197	0.0464415	0.333982	archetype
Nvec_vc1.1_XM_048729815.1	Yy1		zf-C2H2.HG3.36:YY1/YY2/ZFP42	zf-C2H2/zf-C2H2/zf-C2H2	zf-C2H2	ARCH1311_Yy1	zf-C2H2	CisBP_I	16	0.195257	0.349357	archetype
Nvec_vc1.1_XM_048730021.1	Gzf1/Zfp628		zf-C2H2.HG2.4:MTF1/ZNF76/ZNF143	zf-C2H2/zf-C2H2/zf-C2H2/zf-C2H2/zf-C2H2	zf-C2H2	ARCH1200_Zfp760/Zfp770	zf-C2H2	CisBP_N	224	0.090308	0.314022	archetype
Nvec_vc1.1_XM_048730025.1	Thap4/Thap1/Thap3		THAP_finger.HG1.0:AC073612.1/THAP1/THAP2/THAP3/THAP4/THAP5/THAP6/THAP7/THAP8/THAP9/THAP10	THAP	THAP_finger	ARCH1246_THAP1	THAP_finger	Homer_denovo	109	0.186496	-0.0571859	archetype
Nvec_vc1.1_XM_048730161.1	Fos/Fosl2/Fosb/Fosl1	Cnido-Fos1	bZIP.HG1.9:like:ATF3/ATF4/ATF5/FOS/FOSB/FOSL1/FOSL2/JDP2	bZIP_1	bZIP	M04272_2.00	bZIP	CisBP_I	0	0.000353472	-0.0345419	orthology
Nvec_vc1.1_XM_048730169.1	Mis18bp1		Myb.HG1.11:MIS18BP1	SANTA/Myb_DNA-binding	Myb	ARCH1391_MYB113	Myb	Homer_known	449	0.0176911	0.368445	archetype
Nvec_vc1.1_XM_048730283.1	Atf3/Jdp2		bZIP.HG1.17:ATF3/JDP2	bZIP_1	bZIP	ARCH947_Creb3l2/Creb3l1	bZIP	CisBP_I	14	0.422557	0.367634	archetype
Nvec_vc1.1_XM_048731064.1			zf-C2H2.HG87.0:NA	zf-C2H2/zf-C2H2/zf-C2H2/zf-C2H2	zf-C2H2	ARCH470_Snai2	zf-C2H2	CisBP_N	5	0.382403	0.481737	archetype
Nvec_vc1.1_XM_048731081.1			Myb.HG1.21:like:MIER1/MIER2/MIER3/MTA1/MTA3	Myb_DNA-binding	Myb	ARCH1387_MYB105	Myb	Homer_known	189	0.395471	-0.405898	archetype
Nvec_vc1.1_XM_048731137.1	Lmx1a/Lmx1b	LMX	Homeodomains.HG2.20:LHX1/LHX3/LHX4/LHX5/LMX1A/LMX1B	LIM/LIM/Homeodomain	Homeodomains	ARCH233_Alx3/Alx4/Alx1_Barx...	Homeodomains	CisBP_I	81	0.392196	0.314003	archetype
Nvec_vc1.1_XM_048731196.1			HMGbox_Sox.HG1.4:like:HBP1	HLH/HMG_box/zf-CW	HMGbox_Sox	ARCH1318_M07267_2.00	HMGbox_Sox	CisBP_I	1	0.279931	-0.080472	archetype
Nvec_vc1.1_XM_048731339.1			AP-2.HG1.3:like:TFAP2A/TFAP2B/TFAP2C/TFAP2D/TFAP2E	TF_AP-2	AP2	ARCH387_TFAP2E	AP2	Homer_denovo	3	0.664924	0.25404	archetype
Nvec_vc1.1_XM_048731616.1	Zfp1000		zf-C2H2.HG17.1:HIC2	zf-C2H2/zf-C2H2_11/zf-C2H2	zf-C2H2	ARCH836_M08316_2.00__M08901...	zf-C2H2	CisBP_N	41	0.621793	0.630925	archetype
Nvec_vc1.1_XM_048731647.1	Zfp846		zf-C2H2.HG36.2:ZNF425	zf-C2H2/zf-C2H2/zf-C2H2/zf-C2H2/zf-C2H2/zf-C2H2_6/zf-C2H2/zf-C2H2_6/zf-C2H2_6/zf-C2H2	zf-C2H2	ARCH1345_Gfi1b/Gfi1	zf-C2H2	CisBP_I	56	0.38247	0.221111	archetype
Nvec_vc1.1_XM_048731755.1			Homeodomains.HG1.5:like:AC004080.3/AC012531.3/BARHL1/BARHL2/BARX1/BARX2/BSX/CDX1/CDX2/CDX4/DBX1/DBX2/DLX1/DLX2/DLX3/DLX4/DLX5/DLX6/EMX1/EMX2/EN1/EN2/EVX1/EVX2/GBX1/GBX2/GSX1/GSX2/HHEX/HLX/HMX1/HMX2/HMX3/HOXA1/HOXA2/HOXA3/HOXA4/HOXA5/HOXA6/HOXA7/HOXA9/HOXA10/HOXA11/HOXA13/HOXB1/HOXB2/HOXB3/HOXB4/HOXB5/HOXB6/HOXB7/HOXB8/HOXB9/HOXB13/HOXC4/HOXC5/HOXC6/HOXC8/HOXC9/HOXC10/HOXC12/HOXC13/HOXD1/HOXD3/HOXD4/HOXD8/HOXD9/HOXD10/HOXD11/HOXD12/HOXD13/LBX1/LBX2/MEOX1/MEOX2/MNX1/MSX1/MSX2/NANOG/NANOGP8/NKX1-1/NKX1-2/NKX2-1/NKX2-2/NKX2-3/NKX2-4/NKX2-5/NKX2-6/NKX2-8/NKX3-1/NKX3-2/NKX6-1/NKX6-2/NKX6-3/NOTO/PDX1/TLX1/TLX2/TLX3/VAX1/VAX2/VENTX	Homeodomain	Homeodomains	ARCH167_Nanog	Homeodomains	CisBP_D	177	0.328387	0.237198	archetype
Nvec_vc1.1_XM_048731858.1	Lhx3/Lhx4		Homeodomains.HG2.20:LHX1/LHX3/LHX4/LHX5/LMX1A/LMX1B	LIM/LIM/Homeodomain	Homeodomains	ARCH273_HOXD3	Homeodomains	Homer_denovo	55	0.587224	0	archetype
Nvec_vc1.1_XM_048731942.1	Lyl1/Tal2/Tal1		HLH.HG1.87:LYL1/NHLH1/NHLH2/TAL1/TAL2	HLH	HLH	M08734_2.00	HLH	Homer_denovo	0	0.600118	0.151998	orthology
Nvec_vc1.1_XM_048731950.1	Hmgxb4		HMGbox_Sox.HG1.39:HMGXB4	HMG_box	HMGbox_Sox	ARCH1159_/Lef1/Tcf7l1/Tcf7	HMGbox_Sox	CisBP_I	88	0.176495	0.0932831	archetype
Nvec_vc1.1_XM_048732398.1			E2F_TDP.HG1.4:E2F1/E2F2/E2F3/E2F6	E2F_TDP	E2F_TDP	ARCH394_/E2f4_E2f6_E2f8/E2f7	E2F_TDP	CisBP_I	360	0.456636	-0.129368	archetype
Nvec_vc1.1_XM_048732532.1	Ets2/Ets1/Etv2		Ets.HG1.8:ETS1/ETS2	Ets	Ets	Ets2/Ets1/Etv2_241030_streme	Ets	CisBP_I	0	0.0957796	-0.148612	dapseq
Nvec_vc1.1_XM_048732776.1	Mael		HMGbox_Sox.HG1.22:MAEL	HMG_box_2/Maelstrom	HMGbox_Sox	M11336_2.00	HMGbox_Sox	CisBP_I	0	-0.0276274	-0.0880413	orthology
Nvec_vc1.1_XM_048733302.1	Tfe3/Tfec/Tfeb/Mitf		HLH.HG1.33:MITF/TFE3/TFEB/TFEC	MITF_TFEB_C_3_N/HLH	HLH	M06003_2.00	HLH	Homer_denovo	0	0.0212685	0.0265042	orthology
Nvec_vc1.1_XM_048733498.1	Msantd2		Myb.HG3.0:like:HSPA14/MSANTD1/MSANTD2/UTF1/ZKSCAN2/ZSCAN20/ZSCAN29/ZSCAN32	Myb_DNA-bind_4/Myb_DNA-bind_4/Myb_DNA-bind_4/Myb_DNA-bind_4	Myb	ARCH153_Msantd2_Rcor1/Rcor2...	Myb	CisBP_N	633	-0.0108303	0.0732253	archetype
Nvec_vc1.1_XM_048733519.1			Homeodomains.HG2.73:like:DMBX1	Homeodomain	Homeodomains	M00490_2.00	Homeodomains	CisBP_I	0	0.105479	-0.110403	orthology
Nvec_vc1.1_XM_048733551.1			Homeodomains.HG1.5:like:AC004080.3/AC012531.3/BARHL1/BARHL2/BARX1/BARX2/BSX/CDX1/CDX2/CDX4/DBX1/DBX2/DLX1/DLX2/DLX3/DLX4/DLX5/DLX6/EMX1/EMX2/EN1/EN2/EVX1/EVX2/GBX1/GBX2/GSX1/GSX2/HHEX/HLX/HMX1/HMX2/HMX3/HOXA1/HOXA2/HOXA3/HOXA4/HOXA5/HOXA6/HOXA7/HOXA9/HOXA10/HOXA11/HOXA13/HOXB1/HOXB2/HOXB3/HOXB4/HOXB5/HOXB6/HOXB7/HOXB8/HOXB9/HOXB13/HOXC4/HOXC5/HOXC6/HOXC8/HOXC9/HOXC10/HOXC12/HOXC13/HOXD1/HOXD3/HOXD4/HOXD8/HOXD9/HOXD10/HOXD11/HOXD12/HOXD13/LBX1/LBX2/MEOX1/MEOX2/MNX1/MSX1/MSX2/NANOG/NANOGP8/NKX1-1/NKX1-2/NKX2-1/NKX2-2/NKX2-3/NKX2-4/NKX2-5/NKX2-6/NKX2-8/NKX3-1/NKX3-2/NKX6-1/NKX6-2/NKX6-3/NOTO/PDX1/TLX1/TLX2/TLX3/VAX1/VAX2/VENTX	Homeodomain	Homeodomains	ARCH273_HOXD3	Homeodomains	Homer_denovo	1262	-0.0269271	0.591114	archetype
Nvec_vc1.1_XM_048733581.1			zf-C2H2.HG1.35:FEZF1/FEZF2/GFI1/GFI1B	zf-C2H2/zf-C2H2/zf-C2H2/zf-C2H2/zf-C2H2	zf-C2H2	ARCH836_M08316_2.00__M08901...	zf-C2H2	CisBP_N	32	0.629067	0	archetype
Nvec_vc1.1_XM_048733733.1	Msantd4/Mypop		Myb.HG4.3:like:FSBP/MSANTD3/MSANTD4/MYPOP/NAIF1/TSNARE1	Myb_DNA-bind_5	Myb	ARCH1387_MYB105	Myb	Homer_known	188	0.394869	0	archetype
Nvec_vc1.1_XM_048734004.1	Zfp217/Zfp536/Zfp219		zf-C2H2.HG99.0:NA	zf-C2H2/zf-C2H2/zf-C2H2/zf-C2H2/zf-C2H2/zf-C2H2/zf-C2H2/zf-C2H2/zf-C2H2/zf-C2H2/zf-C2H2_11	zf-C2H2	ARCH667_RBPJ__ZNF416	zf-C2H2	Homer_known	6	0.18968	0.0965195	archetype
Nvec_vc1.1_XM_048734435.1	E2f6		E2F_TDP.HG1.4:E2F1/E2F2/E2F3/E2F6	E2F_TDP/E2F_CC-MB	E2F_TDP	ARCH1058_Pdp1	E2F_TDP	Homer_denovo	65	0.114779	0.324199	archetype
Nvec_vc1.1_XM_048734482.1			zf-C2H2.HG1.142:like:AC008758.1/AC008770.2/AC010422.6/AC073111.4/AC138696.1/BCL11A/BCL11B/EGR1/EGR2/EGR3/EGR4/FEZF1/FEZF2/GFI1/GFI1B/GZF1/HIC1/HIVEP1/IKZF1/IKZF2/IKZF3/IKZF4/MAZ/MYNN/MZF1/OSR1/OSR2/PATZ1/PLAG1/PRDM1/PRDM2/PRDM4/PRDM5/PRDM12/PRDM13/PRDM15/REPIN1/SALL1/SALL2/SALL3/SALL4/VEZF1/ZBTB2/ZBTB3/ZBTB6/ZBTB7A/ZBTB7B/ZBTB7C/ZBTB8A/ZBTB11/ZBTB14/ZBTB21/ZBTB24/ZBTB25/ZBTB26/ZBTB32/ZBTB34/ZBTB37/ZBTB38/ZBTB39/ZBTB41/ZBTB45/ZBTB47/ZFAT/ZFP37/ZFP41/ZFP57/ZFP64/ZFX/ZFY/ZIM2/ZIM3/ZKSCAN2/ZNF2/ZNF14/ZNF16/ZNF18/ZNF20/ZNF22/ZNF24/ZNF32/ZNF35/ZNF45/ZNF57/ZNF74/ZNF80/ZNF133/ZNF135/ZNF136/ZNF138/ZNF141/ZNF142/ZNF197/ZNF200/ZNF202/ZNF212/ZNF213/ZNF217/ZNF219/ZNF236/ZNF260/ZNF263/ZNF264/ZNF268/ZNF275/ZNF282/ZNF287/ZNF296/ZNF311/ZNF316/ZNF320/ZNF331/ZNF335/ZNF337/ZNF341/ZNF343/ZNF367/ZNF396/ZNF397/ZNF436/ZNF439/ZNF444/ZNF446/ZNF467/ZNF484/ZNF490/ZNF491/ZNF497/ZNF500/ZNF502/ZNF507/ZNF513/ZNF526/ZNF532/ZNF536/ZNF540/ZNF543/ZNF551/ZNF555/ZNF564/ZNF568/ZNF569/ZNF573/ZNF589/ZNF592/ZNF596/ZNF597/ZNF605/ZNF629/ZNF644/ZNF646/ZNF648/ZNF652/ZNF658/ZNF664/ZNF665/ZNF667/ZNF668/ZNF669/ZNF678/ZNF687/ZNF688/ZNF695/ZNF696/ZNF697/ZNF699/ZNF707/ZNF709/ZNF711/ZNF713/ZNF717/ZNF728/ZNF732/ZNF763/ZNF768/ZNF771/ZNF774/ZNF775/ZNF777/ZNF778/ZNF780A/ZNF780B/ZNF781/ZNF783/ZNF784/ZNF786/ZNF791/ZNF805/ZNF827/ZNF835/ZNF845/ZNF865/ZNF878/ZNF879/ZNF883/ZSCAN2/ZSCAN4/ZSCAN5A/ZSCAN5B/ZSCAN10/ZSCAN16/ZSCAN23/ZSCAN26	zf-C2H2/zf-C2H2_6/zf-C2H2/zf-C2H2/zf-C2H2	zf-C2H2	ARCH1255_Yy1	zf-C2H2	CisBP_I	21	0.0840598	0.0881161	archetype
Nvec_vc1.1_XM_048734570.1			zf-C2H2.HG1.35:FEZF1/FEZF2/GFI1/GFI1B	zf-C2H2_6/zf-C2H2/zf-C2H2/zf-C2H2/zf-C2H2/zf-C2H2/zf-C2H2	zf-C2H2	ARCH861_Scrt2/Scrt1	zf-C2H2	CisBP_I	6	0.373627	-0.011985	archetype
Nvec_vc1.1_XM_048734588.1	Zfp1000		zf-C2H2.HG99.0:NA	zf-C2H2/zf-C2H2/zf-C2H2/zf-C2H2	zf-C2H2	ARCH1274_ZNF528	zf-C2H2	Homer_known	22	0.204549	0	archetype
Nvec_vc1.1_XM_048734590.1	Zfp128/Zfp217/Zfp1000/Zfp536/Zfp219		zf-C2H2.HG99.1:NA	zf-C2H2/zf-C2H2/NSF/zf-C2H2/zf-C2H2/NSF/zf-C2H2_11/NSF/zf-C2H2_11/NSF/zf-C2H2_11/NSF	zf-C2H2	ARCH836_M08316_2.00__M08901...	zf-C2H2	CisBP_N	31	0.631798	0	archetype
Nvec_vc1.1_XM_048734675.1			HMGbox_Sox.HG1.62:like:NSD2	HMG_box	HMGbox_Sox	ARCH1164_/Sox4/Sox11_Sox13/...	HMGbox_Sox	CisBP_I	13	0.702985	0	archetype
Nvec_vc1.1_XM_048734691.1			zf-C2H2.HG70.1:NA	zf-C2H2/zf-met/zf-C2H2/zf-C2H2/zf-C2H2/zf-C2H2	zf-C2H2	ARCH836_M08316_2.00__M08901...	zf-C2H2	CisBP_N	33	0.625904	0.633347	archetype
