## Supplementary_Tables for "Decoding cnidarian cell type gene regulation": Supplementary_Table_4.xlsx

### Sheet: cnidocyte
cell_type	gene	gene_name	common_name	og	pfam	expression_fc	expression_umifrac	gene_score	zscore	motif	id	target_self
cnidocyte	Nvec_vc1.1_XM_001641129.3	Zfp281/Zfp148	ZNF845	zf-C2H2.HG3.8:like:ZNF770	zf-C2H2/zf-C2H2/zf-C2H2/zf-H2C2_2/zf-C2H2	5.6657	0.522398	13.683	14.7826	ZNF845_241030_homer	Nvec_vc1.1_XM_001641129.3__ZNF845_241030_homer	FALSE
cnidocyte	Nvec_vc1.1_XM_032364887.2	Foxl2	FoxL2	Forkhead.HG1.20:FOXL2	Forkhead	5.30378	0.751652	3.67102	16.8229	ARCH1102_Foxa3/Foxa1/Foxa2_...	Nvec_vc1.1_XM_032364887.2__ARCH1102_Foxa3/Foxa1/Foxa2_...	TRUE
cnidocyte	Nvec_vc1.1_XM_032363992.2	Pou4f3/Pou4f1/Pou4f2	Pou4	Homeodomains.HG4.6:POU4F1/POU4F2/POU4F3	Pou/Homeodomain	3.09836	0.272474	8.22869	33.3841	ARCH56_POU4F1	Nvec_vc1.1_XM_032363992.2__ARCH56_POU4F1	TRUE
cnidocyte	Nvec_vc1.1_XM_001637272.3			zf-C2H2.HG95.1:NA	HNF-1_N/zf-C2H2/zf-C2H2/zf-C2H2/zf-H2C2_2	2.8332	0.214221	4.98389	16.2811	ARCH861_Scrt2/Scrt1	Nvec_vc1.1_XM_001637272.3__ARCH861_Scrt2/Scrt1	FALSE
cnidocyte	Nvec_vc1.1_XM_001631093.3	Atf3/Jdp2		bZIP.HG1.17:ATF3/JDP2	bZIP_1	2.68616	0.263078	3.93751	18.2486	ARCH947_Creb3l2/Creb3l1	Nvec_vc1.1_XM_001631093.3__ARCH947_Creb3l2/Creb3l1	FALSE
cnidocyte	Nvec_vc1.1_XM_048730283.1	Atf3/Jdp2		bZIP.HG1.17:ATF3/JDP2	bZIP_1	2.68392	0.148451	6.11832	16.8066	ARCH947_Creb3l2/Creb3l1	Nvec_vc1.1_XM_048730283.1__ARCH947_Creb3l2/Creb3l1	FALSE
cnidocyte	Nvec_vc1.1_XM_032364331.2		TEA/Scalloped	TEA.HG1.0:TEAD1/TEAD2/TEAD3/TEAD4	TEA	2.64343	0.17288	3.7518	9.46774	Nvec_vc1.1_XM_032364331.2_TEA.HG1.0:TEAD1/TEAD2/TEAD3/TEAD4_241030_homer	Nvec_vc1.1_XM_032364331.2__Nvec_vc1.1_XM_032364331.2_TEA.HG1.0:TEAD1/TEAD2/TEAD3/TEAD4_241030_homer	FALSE
cnidocyte	Nvec_vc1.1_XM_048721414.1	Prdm13		zf-C2H2.HG1.7:PRDM13	zf-C2H2/zf-C2H2/zf-C2H2	2.39288	0.174759	8.24264	28.6133	ARCH861_Scrt2/Scrt1	Nvec_vc1.1_XM_048721414.1__ARCH861_Scrt2/Scrt1	FALSE
cnidocyte	Nvec_vc1.1_XM_001631763.3		PaxA	Homeodomains.HG2.49:like:PAX1/PAX9	PAX	2.36117	0.157847	6.62005	16.2659	PaxA_241030_dimont	Nvec_vc1.1_XM_001631763.3__PaxA_241030_dimont	FALSE
cnidocyte	Nvec_vc1.1_XM_032374029.2	Jund/Junb/Jun		bZIP.HG1.6:JUN/JUNB/JUND	Jun/bZIP_1	2.12612	0.112748	4.67766	31.7479	M04339_2.00	Nvec_vc1.1_XM_032374029.2__M04339_2.00	TRUE
cnidocyte	Nvec_vc1.1_XM_001639701.3		NvSox2	HMGbox_Sox.HG1.14:like:SOX1/SOX2/SOX3/SOX14/SOX15/SOX21/SRY	HMG_box	1.85772	0.0751652	11.5405	31.4567	ARCH482_/Lef1/Tcf7l1/Tcf7	Nvec_vc1.1_XM_001639701.3__ARCH482_/Lef1/Tcf7l1/Tcf7	TRUE
cnidocyte	Nvec_v1g241767			bZIP.HG1.3:like:JUN/JUNB/JUND	Jun	1.85572	0.071407	2.62672	20.8849	ARCH364_Creb3l2/Creb3l1_Cre...	Nvec_v1g241767__ARCH364_Creb3l2/Creb3l1_Cre...	FALSE
cnidocyte	Nvec_vc1.1_XM_032372114.2	Atf4/Atf5		bZIP.HG1.8:ATF4/ATF5	bZIP_1	1.49252	0.251803	1.15447	6.8149	ARCH944_M04019_2.00__bHLH34	Nvec_vc1.1_XM_032372114.2__ARCH944_M04019_2.00__bHLH34	FALSE
cnidocyte	Nvec_vc1.1_XM_032366790.2	Thap2		THAP_finger.HG1.0:AC073612.1/THAP1/THAP2/THAP3/THAP4/THAP5/THAP6/THAP7/THAP8/THAP9/THAP10	THAP	1.49036	0.0413409	1.01021	16.5163	ARCH525_M08176_2.00	Nvec_vc1.1_XM_032366790.2__ARCH525_M08176_2.00	FALSE
cnidocyte	Nvec_vc1.1_XM_032366098.2		Myc1	HLH.HG1.29:MYC/MYCL/MYCN	HLH	1.4854	0.0826817	2.86274	5.2809	ARCH783_bHLH18__MNT	Nvec_vc1.1_XM_032366098.2__ARCH783_bHLH18__MNT	TRUE
cnidocyte	Nvec_v1g19278	Klf13	Klf13	zf-C2H2.HG2.12:KLF9/KLF13/KLF14/KLF16	zf-C2H2/zf-C2H2/zf-C2H2	1.46861	0.0695278	2.47803	33.9645	ARCH861_Scrt2/Scrt1	Nvec_v1g19278__ARCH861_Scrt2/Scrt1	FALSE
cnidocyte	Nvec_vc1.1_XM_032366210.2	Msx2/Msx1/Msx3		Homeodomains.HG1.48:MSX1/MSX2	Homeodomain	1.38485	0.0338244	1.67218	5.76859	ARCH48_Hlx	Nvec_vc1.1_XM_032366210.2__ARCH48_Hlx	TRUE
cnidocyte	Nvec_vc1.1_XM_001635172.3	Mxi1/Mxd3/Mxd4/Mxd1		HLH.HG1.38:MXD1/MXD3/MXD4/MXI1	HLH	1.3597	0.071407	1.02822	18.9297	ARCH867_ZEB1__PL0011.1_hlh-...	Nvec_vc1.1_XM_001635172.3__ARCH867_ZEB1__PL0011.1_hlh-...	FALSE
cnidocyte	Nvec_vc1.1_XM_032372264.2	/Sox4/Sox11	NvSoxC	HMGbox_Sox.HG1.11:SOX4/SOX11/SOX12	HMG_box	1.3459	0.23677	5.84502	16.1992	ARCH482_/Lef1/Tcf7l1/Tcf7	Nvec_vc1.1_XM_032372264.2__ARCH482_/Lef1/Tcf7l1/Tcf7	TRUE
cnidocyte	Nvec_vc1.1_XM_032387167.2			Forkhead.HG1.1:FOXA1/FOXA2/FOXA3/FOXB1/FOXB2/FOXD1/FOXD2/FOXD3/FOXD4/FOXD4L1/FOXD4L3/FOXD4L4/FOXD4L5/FOXD4L6/FOXE1/FOXE3	Forkhead	1.32722	0.0300661	4.971	28.6676	ARCH1102_Foxa3/Foxa1/Foxa2_...	Nvec_vc1.1_XM_032387167.2__ARCH1102_Foxa3/Foxa1/Foxa2_...	TRUE
cnidocyte	Nvec_vc1.1_XM_001635015.3	Rhox7a/Rhox7b/Prop1/Rhox2e/Rhox2h/Rhox2f/Rhox2d/Rhox2g/Rhox2b/Rhox2c/Rhox2a		Homeodomains.HG2.68:like:ARX/OTP	Homeodomain	1.30138	0.0375826	3.53767	9.65914	ARCH41_Alx3/Alx4/Alx1_Barx2...	Nvec_vc1.1_XM_001635015.3__ARCH41_Alx3/Alx4/Alx1_Barx2...	FALSE
cnidocyte	Nvec_vc1.1_XM_001641264.3			Homeodomains.HG1.61:NOTO	Homeodomain	1.29256	0.0244287	5.82319	13.435	ARCH487_Meis3/Meis2/Meis1_P...	Nvec_vc1.1_XM_001641264.3__ARCH487_Meis3/Meis2/Meis1_P...	FALSE
cnidocyte	Nvec_vc1.1_XM_048723945.1	Foxn3		Forkhead.HG1.16:FOXN2/FOXN3	Forkhead	1.27878	0.0939565	1.40539	7.59297	ARCH829_PB0121.1_Foxj3_2	Nvec_vc1.1_XM_048723945.1__ARCH829_PB0121.1_Foxj3_2	FALSE
cnidocyte	Nvec_vc1.1_XM_032371469.2	Satb2/Satb1		Homeodomains.HG3.4:SATB1/SATB2/ZHX1/ZHX2/ZHX3	CSTF1_dimer/CUT	1.20922	0.0338244	0.983725	7.39861	ARCH121_Nfya_Pbx4/Pbx2/Pbx1	Nvec_vc1.1_XM_032371469.2__ARCH121_Nfya_Pbx4/Pbx2/Pbx1	FALSE
cnidocyte	Nvec_vc1.1_XM_032379465.2	Sox13/Sox5/Sox6	SoxB2/Sox3	HMGbox_Sox.HG1.19:like:SOX1/SOX2/SOX3/SOX14/SOX15/SOX21/SRY	HMG_box	1.18102	0.0394617	1.22907	5.81176	ARCH61_M00889_2.00	Nvec_vc1.1_XM_032379465.2__ARCH61_M00889_2.00	FALSE
cnidocyte	Nvec_vc1.1_XM_032382493.2	Nfil3/Nfilz		bZIP.HG2.10:DBP/HLF/TEF	bZIP_2	1.1575	0.0413409	0.924621	4.74551	ARCH944_M04019_2.00__bHLH34	Nvec_vc1.1_XM_032382493.2__ARCH944_M04019_2.00__bHLH34	FALSE
cnidocyte	Nvec_vc1.1_XM_032375721.2			zf-C2H2.HG119.0:NA	zf-C2H2/zf-C2H2/zf-C2H2	1.15073	0.015033	1.05226	4.92509	ARCH353_M06062_2.00__M06468...	Nvec_vc1.1_XM_032375721.2__ARCH353_M06062_2.00__M06468...	FALSE
cnidocyte	Nvec_vc1.1_XM_032366646.2	Arid5b/Arid5a		ARID_BRIGHT.HG1.5:ARID5A/ARID5B	ARID	1.15043	0.0413409	0.957794	5.0666	ARCH1088_Arid5b/Arid5a	Nvec_vc1.1_XM_032366646.2__ARCH1088_Arid5b/Arid5a	FALSE
cnidocyte	Nvec_vc1.1_XM_032378312.2			zf-C2H2.HG119.1:NA	zf-C2H2/zf-C2H2/zf-C2H2/zf-C2H2	1.1266	0.0206704	1.43208	36.5941	ARCH861_Scrt2/Scrt1	Nvec_vc1.1_XM_032378312.2__ARCH861_Scrt2/Scrt1	FALSE
cnidocyte	Nvec_vc1.1_XM_048728976.1		Zic-C	zf-C2H2.HG4.5:like:ZIC1/ZIC2/ZIC3/ZIC4/ZIC5	zf_ZIC/zf-C2H2/zf-C2H2	1.12597	0.0244287	1.86828	4.38604	ARCH353_M06062_2.00__M06468...	Nvec_vc1.1_XM_048728976.1__ARCH353_M06062_2.00__M06468...	TRUE
cnidocyte	Nvec_vc1.1_XM_048723046.1	Creb3l2/Creb3l1		bZIP.HG1.14:like:CREB3/CREB3L1/CREB3L2/CREB3L3/CREB3L4	bZIP_1	1.09089	0.0131539	2.08463	23.836	M01812_2.00	Nvec_vc1.1_XM_048723046.1__M01812_2.00	TRUE
cnidocyte	Nvec_vc1.1_XM_048726881.1	Zfp760/Zfp770		zf-C2H2.HG1.3:ZBTB3	zf-C2H2	1.07502	0.00939565	0.94831	5.51474	ARCH1200_Zfp760/Zfp770	Nvec_vc1.1_XM_048726881.1__ARCH1200_Zfp760/Zfp770	FALSE
cnidocyte	Nvec_vc1.1_XM_032376421.2		Ath-like	HLH.HG1.80:like:NEUROD1/NEUROD2/NEUROD4/NEUROD6	HLH	1.0712	0.00563739	1.59146	6.04368	ARCH783_bHLH18__MNT	Nvec_vc1.1_XM_032376421.2__ARCH783_bHLH18__MNT	FALSE
cnidocyte	Nvec_vc1.1_XM_001637733.3	Gsx1/Gsx2		Homeodomains.HG1.67:GSX1/GSX2	Homeodomain	1.06813	0.00939565	1.07818	6.12775	ARCH103_Hnf1a/Hnf1b	Nvec_vc1.1_XM_001637733.3__ARCH103_Hnf1a/Hnf1b	FALSE
cnidocyte	Nvec_vc1.1_XM_001640990.3			HLH.HG1.77:like:NEUROD1/NEUROD2/NEUROD4/NEUROD6	HLH	1.06807	0.0112748	1.94903	19.6189	M06004_2.00	Nvec_vc1.1_XM_001640990.3__M06004_2.00	FALSE
cnidocyte	Nvec_vc1.1_XM_001640809.3		Myc2	HLH.HG1.29:MYC/MYCL/MYCN	Myc_N/HLH	1.05523	0.0244287	2.47201	5.18519	ARCH783_bHLH18__MNT	Nvec_vc1.1_XM_001640809.3__ARCH783_bHLH18__MNT	TRUE
cnidocyte	Nvec_vc1.1_XM_048722594.1	Arid2		ARID_BRIGHT.HG1.3:ARID2	ARID/RFX_DNA_binding	1.05311	0.0357035	0.901252	6.75723	ARCH237_Arid2_Arid3c/Arid3a...	Nvec_vc1.1_XM_048722594.1__ARCH237_Arid2_Arid3c/Arid3a...	FALSE
cnidocyte	Nvec_vc1.1_XM_032383663.2			Homeodomains.HG1.27:like:AC004080.3/AC012531.3/BARHL1/BARHL2/CDX1/CDX2/CDX4/DLX1/DLX2/DLX3/DLX4/DLX5/DLX6/EMX1/EMX2/EN1/EN2/EVX1/EVX2/GBX1/GBX2/GSX1/GSX2/HMX1/HMX2/HMX3/HOXA1/HOXA2/HOXA3/HOXA4/HOXA5/HOXA6/HOXA7/HOXA9/HOXA10/HOXA11/HOXA13/HOXB1/HOXB2/HOXB3/HOXB4/HOXB5/HOXB6/HOXB7/HOXB8/HOXB9/HOXB13/HOXC4/HOXC5/HOXC6/HOXC8/HOXC9/HOXC10/HOXC12/HOXC13/HOXD1/HOXD3/HOXD4/HOXD8/HOXD9/HOXD10/HOXD11/HOXD12/HOXD13/MEOX1/MEOX2/MNX1/MSX1/MSX2/NKX1-1/NKX1-2/NKX6-1/NKX6-2/NKX6-3/NOTO/PDX1/TLX1/TLX2/TLX3/VAX1/VAX2	Homeodomain	1.0474	0.00375826	1.05908	6.27836	ARCH1052_Irx6	Nvec_vc1.1_XM_032383663.2__ARCH1052_Irx6	FALSE
cnidocyte	Nvec_vc1.1_XM_032370011.2			Homeodomains.HG1.37:NKX6-1/NKX6-2/NKX6-3	Homeodomain	1.02894	0.0112748	1.03402	4.87689	ARCH103_Hnf1a/Hnf1b	Nvec_vc1.1_XM_032370011.2__ARCH103_Hnf1a/Hnf1b	TRUE
cnidocyte	Nvec_vc1.1_XM_048722339.1	Ahr/Ahrr		HLH.HG1.0:AC019117.4/AHR/AHRR/ARNT/ARNT2/ARNTL/ARNTL2/CLOCK/NCOA1/NPAS1/NPAS2/SIM1	HLH/PAS	1.02528	0.0225496	1.65133	18.9549	ARCH867_ZEB1__PL0011.1_hlh-...	Nvec_vc1.1_XM_048722339.1__ARCH867_ZEB1__PL0011.1_hlh-...	TRUE
cnidocyte	Nvec_vc1.1_XM_001640743.3			HLH.HG1.29:MYC/MYCL/MYCN	HLH	1.02367	0.00187913	1.65809	18.9982	ARCH867_ZEB1__PL0011.1_hlh-...	Nvec_vc1.1_XM_001640743.3__ARCH867_ZEB1__PL0011.1_hlh-...	FALSE
cnidocyte	Nvec_vc1.1_XM_032376206.2	Sox13/Sox5/Sox6	SoxB2	HMGbox_Sox.HG1.13:like:SOX1/SOX2/SOX3/SOX14/SOX15/SOX21/SRY	HMG_box	1.02367	0.00187913	0.940598	6.12211	ARCH482_/Lef1/Tcf7l1/Tcf7	Nvec_vc1.1_XM_032376206.2__ARCH482_/Lef1/Tcf7l1/Tcf7	FALSE
cnidocyte	Nvec_vc1.1_XM_048730021.1	Gzf1/Zfp628		zf-C2H2.HG2.4:MTF1/ZNF76/ZNF143	zf-C2H2/zf-C2H2/zf-C2H2/zf-C2H2/zf-C2H2	1.00892	0.0206704	0.966953	8.27612	ARCH1200_Zfp760/Zfp770	Nvec_vc1.1_XM_048730021.1__ARCH1200_Zfp760/Zfp770	FALSE
cnidocyte	Nvec_vc1.1_XM_048729815.1	Yy1		zf-C2H2.HG3.36:YY1/YY2/ZFP42	zf-C2H2/zf-C2H2/zf-C2H2	1.00582	0.0338244	0.993573	4.277	ARCH1311_Yy1	Nvec_vc1.1_XM_048729815.1__ARCH1311_Yy1	FALSE
cnidocyte	Nvec_vc1.1_XM_001639705.3			zf-C2H2.HG1.30:like:AC008758.1/AC008770.2/AC010422.6/AC073111.4/AC138696.1/BCL11A/BCL11B/EGR1/EGR2/EGR3/EGR4/FEZF1/FEZF2/GFI1/GFI1B/GZF1/HIC1/HIVEP1/IKZF1/IKZF2/IKZF3/IKZF4/MAZ/MYNN/MZF1/OSR1/OSR2/PATZ1/PLAG1/PRDM1/PRDM2/PRDM4/PRDM5/PRDM12/PRDM13/PRDM15/REPIN1/SALL1/SALL2/SALL3/SALL4/VEZF1/ZBTB2/ZBTB3/ZBTB6/ZBTB7A/ZBTB7B/ZBTB7C/ZBTB8A/ZBTB11/ZBTB14/ZBTB21/ZBTB24/ZBTB25/ZBTB26/ZBTB32/ZBTB34/ZBTB37/ZBTB38/ZBTB39/ZBTB41/ZBTB45/ZBTB47/ZFAT/ZFP37/ZFP41/ZFP57/ZFP64/ZFX/ZFY/ZIM2/ZIM3/ZKSCAN2/ZNF2/ZNF14/ZNF16/ZNF18/ZNF20/ZNF22/ZNF24/ZNF32/ZNF35/ZNF45/ZNF57/ZNF74/ZNF80/ZNF133/ZNF135/ZNF136/ZNF138/ZNF141/ZNF142/ZNF197/ZNF200/ZNF202/ZNF212/ZNF213/ZNF217/ZNF219/ZNF236/ZNF260/ZNF263/ZNF264/ZNF268/ZNF275/ZNF282/ZNF287/ZNF296/ZNF311/ZNF316/ZNF320/ZNF331/ZNF335/ZNF337/ZNF341/ZNF343/ZNF367/ZNF396/ZNF397/ZNF436/ZNF439/ZNF444/ZNF446/ZNF467/ZNF484/ZNF490/ZNF491/ZNF497/ZNF500/ZNF502/ZNF507/ZNF513/ZNF526/ZNF532/ZNF536/ZNF540/ZNF543/ZNF551/ZNF555/ZNF564/ZNF568/ZNF569/ZNF573/ZNF589/ZNF592/ZNF596/ZNF597/ZNF605/ZNF629/ZNF644/ZNF646/ZNF648/ZNF652/ZNF658/ZNF664/ZNF665/ZNF667/ZNF668/ZNF669/ZNF678/ZNF687/ZNF688/ZNF695/ZNF696/ZNF697/ZNF699/ZNF707/ZNF709/ZNF711/ZNF713/ZNF717/ZNF728/ZNF732/ZNF763/ZNF768/ZNF771/ZNF774/ZNF775/ZNF777/ZNF778/ZNF780A/ZNF780B/ZNF781/ZNF783/ZNF784/ZNF786/ZNF791/ZNF805/ZNF827/ZNF835/ZNF845/ZNF865/ZNF878/ZNF879/ZNF883/ZSCAN2/ZSCAN4/ZSCAN5A/ZSCAN5B/ZSCAN10/ZSCAN16/ZSCAN23/ZSCAN26	zf-C2H2/zf-C2H2/zf-C2H2/zf-C2H2/zf-C2H2	1	0	1.14833	15.2035	ARCH480_Snai2	Nvec_vc1.1_XM_001639705.3__ARCH480_Snai2	FALSE
cnidocyte	Nvec_vc1.1_XM_032379677.2			zf-C2H2.HG1.35:FEZF1/FEZF2/GFI1/GFI1B	zf-C2H2/zf-C2H2_6/zf-C2H2/zf-C2H2/zf-C2H2/zf-C2H2	1	0	1.02157	13.1136	ARCH530_Snai2	Nvec_vc1.1_XM_032379677.2__ARCH530_Snai2	FALSE
cnidocyte	Nvec_vc1.1_XM_032364814.2			zf-C2H2.HG1.35:FEZF1/FEZF2/GFI1/GFI1B	zf-C2H2/zf-C2H2/zf-C2H2/zf-C2H2	1	0	3.24725	12.9803	ARCH530_Snai2	Nvec_vc1.1_XM_032364814.2__ARCH530_Snai2	TRUE
cnidocyte	Nvec_vc1.1_XM_032378152.2	Sox30		HMGbox_Sox.HG1.1:SOX30	HMG_box	1	0	0.96029	12.8585	ARCH482_/Lef1/Tcf7l1/Tcf7	Nvec_vc1.1_XM_032378152.2__ARCH482_/Lef1/Tcf7l1/Tcf7	FALSE
cnidocyte	Nvec_vc1.1_XM_032378649.2			bZIP.HG1.10:like:ATF3/FOS/FOSB/FOSL1/FOSL2/JDP2	bZIP_1	1	0	0.742948	6.58695	M04272_2.00	Nvec_vc1.1_XM_032378649.2__M04272_2.00	FALSE
cnidocyte	Nvec_v1g210540	Ascl1/Ascl2	AshD	HLH.HG1.68:like:ASCL3/ASCL4/ASCL5	HLH	1	0	1.95115	4.25793	M04211_2.00	Nvec_v1g210540__M04211_2.00	FALSE
cnidocyte	Nvec_vc1.1_XM_032372883.2	Rcor1/Rcor2/Rcor3		Myb.HG1.10:RCOR1/RCOR2/RCOR3	ELM2/Myb_DNA-binding	0.995581	0.0450991	1.29311	5.60678	ARCH153_Msantd2_Rcor1/Rcor2...	Nvec_vc1.1_XM_032372883.2__ARCH153_Msantd2_Rcor1/Rcor2...	FALSE
cnidocyte	Nvec_vc1.1_XM_001631543.3	Creb3l3//Creb3l4		bZIP.HG1.15:CREB3/CREB3L1/CREB3L2/CREB3L3/CREB3L4	bZIP_1	0.994839	0.04322	0.876328	8.777	ARCH1610_Atf3/Jdp2_Atf7/Gm2...	Nvec_vc1.1_XM_001631543.3__ARCH1610_Atf3/Jdp2_Atf7/Gm2...	FALSE
cnidocyte	Nvec_vc1.1_XM_032387080.2	Zfp251/Zfp7/Gm49527/Zfp612/Zfp128/Zfp78/Zim1		zf-C2H2.HG1.192:like:AC008758.1/AC008770.2/AC010422.6/AC073111.4/AC138696.1/BCL11A/BCL11B/EGR1/EGR2/EGR3/EGR4/FEZF1/FEZF2/GFI1/GFI1B/GZF1/HIC1/HIVEP1/IKZF1/IKZF2/IKZF3/IKZF4/MAZ/MYNN/MZF1/OSR1/OSR2/PATZ1/PLAG1/PRDM1/PRDM2/PRDM4/PRDM5/PRDM12/PRDM13/PRDM15/REPIN1/SALL1/SALL2/SALL3/SALL4/VEZF1/ZBTB2/ZBTB3/ZBTB6/ZBTB7A/ZBTB7B/ZBTB7C/ZBTB8A/ZBTB11/ZBTB14/ZBTB21/ZBTB24/ZBTB25/ZBTB26/ZBTB32/ZBTB34/ZBTB37/ZBTB38/ZBTB39/ZBTB41/ZBTB45/ZBTB47/ZFAT/ZFP37/ZFP41/ZFP57/ZFP64/ZFX/ZFY/ZIM2/ZIM3/ZKSCAN2/ZNF2/ZNF14/ZNF16/ZNF18/ZNF20/ZNF22/ZNF24/ZNF32/ZNF35/ZNF45/ZNF57/ZNF74/ZNF80/ZNF133/ZNF135/ZNF136/ZNF138/ZNF141/ZNF142/ZNF197/ZNF200/ZNF202/ZNF212/ZNF213/ZNF217/ZNF219/ZNF236/ZNF260/ZNF263/ZNF264/ZNF268/ZNF275/ZNF282/ZNF287/ZNF296/ZNF311/ZNF316/ZNF320/ZNF331/ZNF335/ZNF337/ZNF341/ZNF343/ZNF367/ZNF396/ZNF397/ZNF436/ZNF439/ZNF444/ZNF446/ZNF467/ZNF484/ZNF490/ZNF491/ZNF497/ZNF500/ZNF502/ZNF507/ZNF513/ZNF526/ZNF532/ZNF536/ZNF540/ZNF543/ZNF551/ZNF555/ZNF564/ZNF568/ZNF569/ZNF573/ZNF589/ZNF592/ZNF596/ZNF597/ZNF605/ZNF629/ZNF644/ZNF646/ZNF648/ZNF652/ZNF658/ZNF664/ZNF665/ZNF667/ZNF668/ZNF669/ZNF678/ZNF687/ZNF688/ZNF695/ZNF696/ZNF697/ZNF699/ZNF707/ZNF709/ZNF711/ZNF713/ZNF717/ZNF728/ZNF732/ZNF763/ZNF768/ZNF771/ZNF774/ZNF775/ZNF777/ZNF778/ZNF780A/ZNF780B/ZNF781/ZNF783/ZNF784/ZNF786/ZNF791/ZNF805/ZNF827/ZNF835/ZNF845/ZNF865/ZNF878/ZNF879/ZNF883/ZSCAN2/ZSCAN4/ZSCAN5A/ZSCAN5B/ZSCAN10/ZSCAN16/ZSCAN23/ZSCAN26	zf-C2H2/zf-C2H2/zf-C2H2/zf-C2H2/zf-C2H2_6/zf-C2H2/zf-C2H2_6/zf-C2H2/zf-C2H2_6/zf-met/zf-C2H2_6/zf-C2H2/zf-C2H2/zf-C2H2/zf-C2H2/zf-C2H2/zf-C2H2/zf-C2H2/zf-C2H2	0.985512	0.00187913	1.24586	4.5635	ARCH1204_ARR1__ZNF24	Nvec_vc1.1_XM_032387080.2__ARCH1204_ARR1__ZNF24	FALSE
cnidocyte	Nvec_vc1.1_XM_001629694.3	Xbp1	XBP1	bZIP.HG1.16:XBP1	bZIP_1	0.984512	0.264957	1.21419	18.441	ARCH949_bZIP48	Nvec_vc1.1_XM_001629694.3__ARCH949_bZIP48	FALSE

### Sheet: cnidocyte_gastrula
cell_type	gene	gene_name	common_name	og	pfam	expression_fc	expression_umifrac	gene_score	zscore	motif	id	target_self
cnidocyte_gastrula	Nvec_v1g19278	Klf13	Klf13	zf-C2H2.HG2.12:KLF9/KLF13/KLF14/KLF16	zf-C2H2/zf-C2H2/zf-C2H2	6.94181	1.47457	1.53563	38.9636	ARCH861_Scrt2/Scrt1	Nvec_v1g19278__ARCH861_Scrt2/Scrt1	FALSE
cnidocyte_gastrula	Nvec_v1g210540	Ascl1/Ascl2	AshD	HLH.HG1.68:like:ASCL3/ASCL4/ASCL5	HLH	1.12474	0.0129104	1.22737	5.81898	M04211_2.00	Nvec_v1g210540__M04211_2.00	FALSE
cnidocyte_gastrula	Nvec_v1g241767			bZIP.HG1.3:like:JUN/JUNB/JUND	Jun	3.3386	0.2118	1.49994	23.2959	ARCH364_Creb3l2/Creb3l1_Cre...	Nvec_v1g241767__ARCH364_Creb3l2/Creb3l1_Cre...	FALSE
cnidocyte_gastrula	Nvec_vc1.1_XM_001624941.3	Prdm14		zf-C2H2.HG19.1:PRDM14	zf-C2H2/zf-C2H2/zf-C2H2	0.997195	0.00104679	1.07302	4.41245	ARCH470_Snai2	Nvec_vc1.1_XM_001624941.3__ARCH470_Snai2	FALSE
cnidocyte_gastrula	Nvec_vc1.1_XM_001625754.3			Homeodomains.HG2.6:like:AC025287.4/ALX1/ALX3/ALX4/ARGFX/ARX/CPHXL/CRX/DMBX1/DPRX/DRGX/DUX4/DUXA/DUXB/ESX1/GSC/GSC2/HESX1/HOMEZ/ISL1/ISL2/ISX/LEUTX/LHX1/LHX2/LHX3/LHX4/LHX5/LHX6/LHX8/LHX9/LMX1A/LMX1B/MIXL1/NOBOX/OTP/OTX1/OTX2/PAX1/PAX2/PAX3/PAX4/PAX5/PAX6/PAX7/PAX8/PAX9/PHOX2A/PHOX2B/PITX1/PITX2/PITX3/PROP1/PRRX1/PRRX2/RAX/RAX2/RHOXF1/RHOXF2/RHOXF2B/SEBOX/SHOX/SHOX2/TPRX1/UNCX/VSX1/VSX2/ZFHX2/ZFHX3/ZFHX4	Homeodomain	0.998432	0	1.01969	8.78425	ARCH273_HOXD3	Nvec_vc1.1_XM_001625754.3__ARCH273_HOXD3	FALSE
cnidocyte_gastrula	Nvec_vc1.1_XM_001625768.3			Homeodomains.HG1.5:like:AC004080.3/AC012531.3/BARHL1/BARHL2/BARX1/BARX2/BSX/CDX1/CDX2/CDX4/DBX1/DBX2/DLX1/DLX2/DLX3/DLX4/DLX5/DLX6/EMX1/EMX2/EN1/EN2/EVX1/EVX2/GBX1/GBX2/GSX1/GSX2/HHEX/HLX/HMX1/HMX2/HMX3/HOXA1/HOXA2/HOXA3/HOXA4/HOXA5/HOXA6/HOXA7/HOXA9/HOXA10/HOXA11/HOXA13/HOXB1/HOXB2/HOXB3/HOXB4/HOXB5/HOXB6/HOXB7/HOXB8/HOXB9/HOXB13/HOXC4/HOXC5/HOXC6/HOXC8/HOXC9/HOXC10/HOXC12/HOXC13/HOXD1/HOXD3/HOXD4/HOXD8/HOXD9/HOXD10/HOXD11/HOXD12/HOXD13/LBX1/LBX2/MEOX1/MEOX2/MNX1/MSX1/MSX2/NANOG/NANOGP8/NKX1-1/NKX1-2/NKX2-1/NKX2-2/NKX2-3/NKX2-4/NKX2-5/NKX2-6/NKX2-8/NKX3-1/NKX3-2/NKX6-1/NKX6-2/NKX6-3/NOTO/PDX1/TLX1/TLX2/TLX3/VAX1/VAX2/VENTX	Homeodomain	1.00757	0.000697858	0.969332	8.95725	ARCH273_HOXD3	Nvec_vc1.1_XM_001625768.3__ARCH273_HOXD3	FALSE
cnidocyte_gastrula	Nvec_vc1.1_XM_001627423.3	Cic		HMGbox_Sox.HG1.10:BBX	HMG_box	1.16042	0.0509437	1.02531	12.2447	ARCH482_/Lef1/Tcf7l1/Tcf7	Nvec_vc1.1_XM_001627423.3__ARCH482_/Lef1/Tcf7l1/Tcf7	FALSE
cnidocyte_gastrula	Nvec_vc1.1_XM_001628279.3	Atoh8		HLH.HG1.76:ATOH8	HLH	1.20319	0.0272165	0.997019	8.13383	ARCH867_ZEB1__PL0011.1_hlh-...	Nvec_vc1.1_XM_001628279.3__ARCH867_ZEB1__PL0011.1_hlh-...	TRUE
cnidocyte_gastrula	Nvec_vc1.1_XM_001629694.3	Xbp1	XBP1	bZIP.HG1.16:XBP1	bZIP_1	2.41239	0.843013	1.09381	23.1065	ARCH949_bZIP48	Nvec_vc1.1_XM_001629694.3__ARCH949_bZIP48	FALSE
cnidocyte_gastrula	Nvec_vc1.1_XM_001631093.3	Atf3/Jdp2		bZIP.HG1.17:ATF3/JDP2	bZIP_1	1.05191	0.00488501	3.53804	11.4418	ARCH947_Creb3l2/Creb3l1	Nvec_vc1.1_XM_001631093.3__ARCH947_Creb3l2/Creb3l1	FALSE
cnidocyte_gastrula	Nvec_vc1.1_XM_001631543.3	Creb3l3//Creb3l4		bZIP.HG1.15:CREB3/CREB3L1/CREB3L2/CREB3L3/CREB3L4	bZIP_1	1.03138	0.217732	1.05902	9.9921	ARCH1610_Atf3/Jdp2_Atf7/Gm2...	Nvec_vc1.1_XM_001631543.3__ARCH1610_Atf3/Jdp2_Atf7/Gm2...	FALSE
cnidocyte_gastrula	Nvec_vc1.1_XM_001631763.3		PaxA	Homeodomains.HG2.49:like:PAX1/PAX9	PAX	2.21097	0.147248	4.31039	12.1991	PaxA_241030_dimont	Nvec_vc1.1_XM_001631763.3__PaxA_241030_dimont	FALSE
cnidocyte_gastrula	Nvec_vc1.1_XM_001633014.3	Hsf5	HSF-like	HSF.HG1.4:like:HSF1/HSF2/HSF4	HSF_DNA-bind	1	0	0.964453	4.31755	M05519_2.00	Nvec_vc1.1_XM_001633014.3__M05519_2.00	FALSE
cnidocyte_gastrula	Nvec_vc1.1_XM_001633541.3			Homeodomains.HG3.5:like:IRX1/IRX2/IRX3/IRX4/IRX5/IRX6/MKX/ONECUT1/ONECUT2/ONECUT3	SIX1_SD/Homeobox_KN	1	0	1.05999	8.80141	ARCH273_HOXD3	Nvec_vc1.1_XM_001633541.3__ARCH273_HOXD3	FALSE
cnidocyte_gastrula	Nvec_vc1.1_XM_001633819.3		BHMG1	HLH.HG1.3:BHMG1	HLH	8.54222	1.66858	1.62615	25.353	ARCH867_ZEB1__PL0011.1_hlh-...	Nvec_vc1.1_XM_001633819.3__ARCH867_ZEB1__PL0011.1_hlh-...	TRUE
cnidocyte_gastrula	Nvec_vc1.1_XM_001634768.3			Homeodomains.HG2.11:DUX4/DUXA/DUXB	Homeodomain	1.00358	0.00139572	1.00554	5.0902	M02082_2.00	Nvec_vc1.1_XM_001634768.3__M02082_2.00	FALSE
cnidocyte_gastrula	Nvec_vc1.1_XM_001635015.3	Rhox7a/Rhox7b/Prop1/Rhox2e/Rhox2h/Rhox2f/Rhox2d/Rhox2g/Rhox2b/Rhox2c/Rhox2a		Homeodomains.HG2.68:like:ARX/OTP	Homeodomain	2.13012	0.135036	2.50206	7.08489	ARCH41_Alx3/Alx4/Alx1_Barx2...	Nvec_vc1.1_XM_001635015.3__ARCH41_Alx3/Alx4/Alx1_Barx2...	FALSE
cnidocyte_gastrula	Nvec_vc1.1_XM_001637733.3	Gsx1/Gsx2		Homeodomains.HG1.67:GSX1/GSX2	Homeodomain	1.02396	0.00209358	1.02165	5.17232	ARCH103_Hnf1a/Hnf1b	Nvec_vc1.1_XM_001637733.3__ARCH103_Hnf1a/Hnf1b	FALSE
cnidocyte_gastrula	Nvec_vc1.1_XM_001638761.3	Zfp541/Mideas		zf-C2H2.HG16.2:like:TRERF1/ZNF541	zf-C2H2/zf-C2H2_6/ELM2	1.26251	0.0771134	1.30065	38.1733	ARCH861_Scrt2/Scrt1	Nvec_vc1.1_XM_001638761.3__ARCH861_Scrt2/Scrt1	FALSE
cnidocyte_gastrula	Nvec_vc1.1_XM_001639692.3	Clock/Npas2		HLH.HG1.0:AC019117.4/AHR/AHRR/ARNT/ARNT2/ARNTL/ARNTL2/CLOCK/NCOA1/NPAS1/NPAS2/SIM1	HLH/PAS/PAS_11	0.992695	0.0118636	1.00057	11.6348	ARCH867_ZEB1__PL0011.1_hlh-...	Nvec_vc1.1_XM_001639692.3__ARCH867_ZEB1__PL0011.1_hlh-...	FALSE
cnidocyte_gastrula	Nvec_vc1.1_XM_001639701.3		NvSox2	HMGbox_Sox.HG1.14:like:SOX1/SOX2/SOX3/SOX14/SOX15/SOX21/SRY	HMG_box	7.43	0.957811	3.75224	36.5889	ARCH482_/Lef1/Tcf7l1/Tcf7	Nvec_vc1.1_XM_001639701.3__ARCH482_/Lef1/Tcf7l1/Tcf7	TRUE
cnidocyte_gastrula	Nvec_vc1.1_XM_001640743.3			HLH.HG1.29:MYC/MYCL/MYCN	HLH	0.998948	0	1.0062	16.0895	ARCH867_ZEB1__PL0011.1_hlh-...	Nvec_vc1.1_XM_001640743.3__ARCH867_ZEB1__PL0011.1_hlh-...	FALSE
cnidocyte_gastrula	Nvec_vc1.1_XM_001640809.3		Myc2	HLH.HG1.29:MYC/MYCL/MYCN	Myc_N/HLH	1.79598	0.112006	1.00091	5.38183	ARCH783_bHLH18__MNT	Nvec_vc1.1_XM_001640809.3__ARCH783_bHLH18__MNT	TRUE
cnidocyte_gastrula	Nvec_vc1.1_XM_001640990.3			HLH.HG1.77:like:NEUROD1/NEUROD2/NEUROD4/NEUROD6	HLH	1.62915	0.0764155	1.75686	22.8112	M06004_2.00	Nvec_vc1.1_XM_001640990.3__M06004_2.00	FALSE
cnidocyte_gastrula	Nvec_vc1.1_XM_001641032.3	Nanog		Homeodomains.HG1.18:NANOG/NANOGP8	Homeodomain	1.30094	0.0429183	1.04702	8.84194	ARCH273_HOXD3	Nvec_vc1.1_XM_001641032.3__ARCH273_HOXD3	FALSE
cnidocyte_gastrula	Nvec_vc1.1_XM_001641129.3	Zfp281/Zfp148	ZNF845	zf-C2H2.HG3.8:like:ZNF770	zf-C2H2/zf-C2H2/zf-C2H2/zf-H2C2_2/zf-C2H2	23.3056	3.15572	2.33376	15.1249	ZNF845_241030_homer	Nvec_vc1.1_XM_001641129.3__ZNF845_241030_homer	FALSE
cnidocyte_gastrula	Nvec_vc1.1_XM_001641264.3			Homeodomains.HG1.61:NOTO	Homeodomain	1.06968	0.00628073	1.25547	9.59831	ARCH487_Meis3/Meis2/Meis1_P...	Nvec_vc1.1_XM_001641264.3__ARCH487_Meis3/Meis2/Meis1_P...	FALSE
cnidocyte_gastrula	Nvec_vc1.1_XM_032362135.2	Arid3c/Arid3a/Arid3b		ARID_BRIGHT.HG1.9:ARID3A/ARID3B/ARID3C	ARID	1.74635	0.194702	1.80055	6.68181	ARCH13_Arid2_Arid3c/Arid3a/...	Nvec_vc1.1_XM_032362135.2__ARCH13_Arid2_Arid3c/Arid3a/...	TRUE
cnidocyte_gastrula	Nvec_vc1.1_XM_032363992.2	Pou4f3/Pou4f1/Pou4f2	Pou4	Homeodomains.HG4.6:POU4F1/POU4F2/POU4F3	Pou/Homeodomain	13.048	1.65741	3.44303	33.9739	ARCH56_POU4F1	Nvec_vc1.1_XM_032363992.2__ARCH56_POU4F1	TRUE
cnidocyte_gastrula	Nvec_vc1.1_XM_032364331.2		TEA/Scalloped	TEA.HG1.0:TEAD1/TEAD2/TEAD3/TEAD4	TEA	2.41394	0.203077	3.11486	14.4941	Nvec_vc1.1_XM_032364331.2_TEA.HG1.0:TEAD1/TEAD2/TEAD3/TEAD4_241030_homer	Nvec_vc1.1_XM_032364331.2__Nvec_vc1.1_XM_032364331.2_TEA.HG1.0:TEAD1/TEAD2/TEAD3/TEAD4_241030_homer	FALSE
cnidocyte_gastrula	Nvec_vc1.1_XM_032364887.2	Foxl2	FoxL2	Forkhead.HG1.20:FOXL2	Forkhead	1.15762	0.0177954	1.8413	7.6745	ARCH1102_Foxa3/Foxa1/Foxa2_...	Nvec_vc1.1_XM_032364887.2__ARCH1102_Foxa3/Foxa1/Foxa2_...	TRUE
cnidocyte_gastrula	Nvec_vc1.1_XM_032365192.2	Ahr/Ahrr		HLH.HG1.0:AC019117.4/AHR/AHRR/ARNT/ARNT2/ARNTL/ARNTL2/CLOCK/NCOA1/NPAS1/NPAS2/SIM1	HLH/PAS	1.00172	0.00314036	0.930364	13.2282	ARCH867_ZEB1__PL0011.1_hlh-...	Nvec_vc1.1_XM_032365192.2__ARCH867_ZEB1__PL0011.1_hlh-...	FALSE
cnidocyte_gastrula	Nvec_vc1.1_XM_032366098.2		Myc1	HLH.HG1.29:MYC/MYCL/MYCN	HLH	2.44911	0.243204	0.747065	5.78184	ARCH783_bHLH18__MNT	Nvec_vc1.1_XM_032366098.2__ARCH783_bHLH18__MNT	TRUE
cnidocyte_gastrula	Nvec_vc1.1_XM_032366210.2	Msx2/Msx1/Msx3		Homeodomains.HG1.48:MSX1/MSX2	Homeodomain	1.02083	0.00418715	0.946333	4.20419	ARCH48_Hlx	Nvec_vc1.1_XM_032366210.2__ARCH48_Hlx	TRUE
cnidocyte_gastrula	Nvec_vc1.1_XM_032366790.2	Thap2		THAP_finger.HG1.0:AC073612.1/THAP1/THAP2/THAP3/THAP4/THAP5/THAP6/THAP7/THAP8/THAP9/THAP10	THAP	1.01424	0.00139572	0.924591	11.7758	ARCH525_M08176_2.00	Nvec_vc1.1_XM_032366790.2__ARCH525_M08176_2.00	FALSE
cnidocyte_gastrula	Nvec_vc1.1_XM_032370011.2			Homeodomains.HG1.37:NKX6-1/NKX6-2/NKX6-3	Homeodomain	1.0004	0.000348929	0.973948	4.62383	ARCH103_Hnf1a/Hnf1b	Nvec_vc1.1_XM_032370011.2__ARCH103_Hnf1a/Hnf1b	TRUE
cnidocyte_gastrula	Nvec_vc1.1_XM_032371469.2	Satb2/Satb1		Homeodomains.HG3.4:SATB1/SATB2/ZHX1/ZHX2/ZHX3	CSTF1_dimer/CUT	1.25403	0.0819984	0.997718	6.98866	ARCH121_Nfya_Pbx4/Pbx2/Pbx1	Nvec_vc1.1_XM_032371469.2__ARCH121_Nfya_Pbx4/Pbx2/Pbx1	FALSE
cnidocyte_gastrula	Nvec_vc1.1_XM_032372114.2	Atf4/Atf5		bZIP.HG1.8:ATF4/ATF5	bZIP_1	0.99422	0.770087	1.22978	5.1569	ARCH944_M04019_2.00__bHLH34	Nvec_vc1.1_XM_032372114.2__ARCH944_M04019_2.00__bHLH34	FALSE
cnidocyte_gastrula	Nvec_vc1.1_XM_032372264.2	/Sox4/Sox11	NvSoxC	HMGbox_Sox.HG1.11:SOX4/SOX11/SOX12	HMG_box	2.52322	1.5489	1.24421	21.6482	ARCH482_/Lef1/Tcf7l1/Tcf7	Nvec_vc1.1_XM_032372264.2__ARCH482_/Lef1/Tcf7l1/Tcf7	TRUE
cnidocyte_gastrula	Nvec_vc1.1_XM_032372883.2	Rcor1/Rcor2/Rcor3		Myb.HG1.10:RCOR1/RCOR2/RCOR3	ELM2/Myb_DNA-binding	1.17206	0.187026	1.16767	4.0533	ARCH153_Msantd2_Rcor1/Rcor2...	Nvec_vc1.1_XM_032372883.2__ARCH153_Msantd2_Rcor1/Rcor2...	FALSE
cnidocyte_gastrula	Nvec_vc1.1_XM_032374029.2	Jund/Junb/Jun		bZIP.HG1.6:JUN/JUNB/JUND	Jun/bZIP_1	1.04618	0.00488501	1.89484	20.8495	M04339_2.00	Nvec_vc1.1_XM_032374029.2__M04339_2.00	TRUE
cnidocyte_gastrula	Nvec_vc1.1_XM_032375349.2			HLH.HG1.50:HES3	HLH	1.00805	0.00662965	0.978754	15.6511	M01726_2.00	Nvec_vc1.1_XM_032375349.2__M01726_2.00	TRUE
cnidocyte_gastrula	Nvec_vc1.1_XM_032375602.2	Insm1/Insm2	Insm1	zf-C2H2.HG25.1:INSM1/INSM2	zf-C2H2/zf-C2H2/zf-C2H2	1.01827	0.0847898	0.923375	8.39851	ARCH530_Snai2	Nvec_vc1.1_XM_032375602.2__ARCH530_Snai2	TRUE
cnidocyte_gastrula	Nvec_vc1.1_XM_032376206.2	Sox13/Sox5/Sox6	SoxB2	HMGbox_Sox.HG1.13:like:SOX1/SOX2/SOX3/SOX14/SOX15/SOX21/SRY	HMG_box	1.21313	0.0216336	0.995503	12.0969	ARCH482_/Lef1/Tcf7l1/Tcf7	Nvec_vc1.1_XM_032376206.2__ARCH482_/Lef1/Tcf7l1/Tcf7	FALSE
cnidocyte_gastrula	Nvec_vc1.1_XM_032376421.2		Ath-like	HLH.HG1.80:like:NEUROD1/NEUROD2/NEUROD4/NEUROD6	HLH	1.00231	0.00767644	0.745409	6.2153	ARCH783_bHLH18__MNT	Nvec_vc1.1_XM_032376421.2__ARCH783_bHLH18__MNT	FALSE
cnidocyte_gastrula	Nvec_vc1.1_XM_032376554.2			zf-C2H2.HG1.17:like:AC008758.1/AC008770.2/AC010422.6/AC073111.4/AC138696.1/BCL11A/BCL11B/EGR1/EGR2/EGR3/EGR4/FEZF1/FEZF2/GFI1/GFI1B/GZF1/HIC1/HIVEP1/IKZF1/IKZF2/IKZF3/IKZF4/MAZ/MYNN/MZF1/OSR1/OSR2/PATZ1/PLAG1/PRDM1/PRDM2/PRDM4/PRDM5/PRDM12/PRDM13/PRDM15/REPIN1/SALL1/SALL2/SALL3/SALL4/VEZF1/ZBTB2/ZBTB3/ZBTB6/ZBTB7A/ZBTB7B/ZBTB7C/ZBTB8A/ZBTB11/ZBTB14/ZBTB21/ZBTB24/ZBTB25/ZBTB26/ZBTB32/ZBTB34/ZBTB37/ZBTB38/ZBTB39/ZBTB41/ZBTB45/ZBTB47/ZFAT/ZFP37/ZFP41/ZFP57/ZFP64/ZFX/ZFY/ZIM2/ZIM3/ZKSCAN2/ZNF2/ZNF14/ZNF16/ZNF18/ZNF20/ZNF22/ZNF24/ZNF32/ZNF35/ZNF45/ZNF57/ZNF74/ZNF80/ZNF133/ZNF135/ZNF136/ZNF138/ZNF141/ZNF142/ZNF197/ZNF200/ZNF202/ZNF212/ZNF213/ZNF217/ZNF219/ZNF236/ZNF260/ZNF263/ZNF264/ZNF268/ZNF275/ZNF282/ZNF287/ZNF296/ZNF311/ZNF316/ZNF320/ZNF331/ZNF335/ZNF337/ZNF341/ZNF343/ZNF367/ZNF396/ZNF397/ZNF436/ZNF439/ZNF444/ZNF446/ZNF467/ZNF484/ZNF490/ZNF491/ZNF497/ZNF500/ZNF502/ZNF507/ZNF513/ZNF526/ZNF532/ZNF536/ZNF540/ZNF543/ZNF551/ZNF555/ZNF564/ZNF568/ZNF569/ZNF573/ZNF589/ZNF592/ZNF596/ZNF597/ZNF605/ZNF629/ZNF644/ZNF646/ZNF648/ZNF652/ZNF658/ZNF664/ZNF665/ZNF667/ZNF668/ZNF669/ZNF678/ZNF687/ZNF688/ZNF695/ZNF696/ZNF697/ZNF699/ZNF707/ZNF709/ZNF711/ZNF713/ZNF717/ZNF728/ZNF732/ZNF763/ZNF768/ZNF771/ZNF774/ZNF775/ZNF777/ZNF778/ZNF780A/ZNF780B/ZNF781/ZNF783/ZNF784/ZNF786/ZNF791/ZNF805/ZNF827/ZNF835/ZNF845/ZNF865/ZNF878/ZNF879/ZNF883/ZSCAN2/ZSCAN4/ZSCAN5A/ZSCAN5B/ZSCAN10/ZSCAN16/ZSCAN23/ZSCAN26	zf-C2H2/zf-C2H2/zf-C2H2/zf-C2H2/zf-C2H2/zf-C2H2/zf-C2H2/zf-C2H2/zf-C2H2	1.01015	0.00104679	1.12634	10.9989	ARCH836_M08316_2.00__M08901...	Nvec_vc1.1_XM_032376554.2__ARCH836_M08316_2.00__M08901...	FALSE
cnidocyte_gastrula	Nvec_vc1.1_XM_032378152.2	Sox30		HMGbox_Sox.HG1.1:SOX30	HMG_box	1	0	1.12997	11.7698	ARCH482_/Lef1/Tcf7l1/Tcf7	Nvec_vc1.1_XM_032378152.2__ARCH482_/Lef1/Tcf7l1/Tcf7	FALSE
cnidocyte_gastrula	Nvec_vc1.1_XM_032378312.2			zf-C2H2.HG119.1:NA	zf-C2H2/zf-C2H2/zf-C2H2/zf-C2H2	1.55867	0.12387	1.34656	33.0045	ARCH861_Scrt2/Scrt1	Nvec_vc1.1_XM_032378312.2__ARCH861_Scrt2/Scrt1	FALSE
cnidocyte_gastrula	Nvec_vc1.1_XM_032378649.2			bZIP.HG1.10:like:ATF3/FOS/FOSB/FOSL1/FOSL2/JDP2	bZIP_1	1.00167	0.000348929	1.02801	4.27129	M04272_2.00	Nvec_vc1.1_XM_032378649.2__M04272_2.00	FALSE
cnidocyte_gastrula	Nvec_vc1.1_XM_032378769.2			Homeodomains.HG1.23:like:HHEX/LBX1/LBX2/NKX2-1/NKX2-2/NKX2-3/NKX2-4/NKX2-5/NKX2-6/NKX2-8/NKX3-1/NKX3-2/VENTX	Homeodomain	0.997038	0	0.990303	8.82417	ARCH273_HOXD3	Nvec_vc1.1_XM_032378769.2__ARCH273_HOXD3	FALSE
cnidocyte_gastrula	Nvec_vc1.1_XM_032378779.2			Homeodomains.HG1.23:like:HHEX/LBX1/LBX2/NKX2-1/NKX2-2/NKX2-3/NKX2-4/NKX2-5/NKX2-6/NKX2-8/NKX3-1/NKX3-2/VENTX	Homeodomain	1.00691	0.000697858	1.09192	8.81519	ARCH273_HOXD3	Nvec_vc1.1_XM_032378779.2__ARCH273_HOXD3	FALSE
cnidocyte_gastrula	Nvec_vc1.1_XM_032379465.2	Sox13/Sox5/Sox6	SoxB2/Sox3	HMGbox_Sox.HG1.19:like:SOX1/SOX2/SOX3/SOX14/SOX15/SOX21/SRY	HMG_box	0.994611	0	0.856428	4.153	ARCH61_M00889_2.00	Nvec_vc1.1_XM_032379465.2__ARCH61_M00889_2.00	FALSE
cnidocyte_gastrula	Nvec_vc1.1_XM_032379677.2			zf-C2H2.HG1.35:FEZF1/FEZF2/GFI1/GFI1B	zf-C2H2/zf-C2H2_6/zf-C2H2/zf-C2H2/zf-C2H2/zf-C2H2	0.996936	0	1.00484	10.1376	ARCH530_Snai2	Nvec_vc1.1_XM_032379677.2__ARCH530_Snai2	FALSE
cnidocyte_gastrula	Nvec_vc1.1_XM_032380374.2		NvSoxA	HMGbox_Sox.HG1.34:SRY	HMG_box	1.21778	0.0209358	2.02009	12.6711	ARCH482_/Lef1/Tcf7l1/Tcf7	Nvec_vc1.1_XM_032380374.2__ARCH482_/Lef1/Tcf7l1/Tcf7	TRUE
cnidocyte_gastrula	Nvec_vc1.1_XM_032384134.2	Zfp637/Zfp944/Zfp942		zf-C2H2.HG3.3:ZNF641	zf-C2H2/zf-C2H2/zf-C2H2/zf-C2H2	1.11647	0.0324504	1.57419	10.5903	ARCH861_Scrt2/Scrt1	Nvec_vc1.1_XM_032384134.2__ARCH861_Scrt2/Scrt1	FALSE
cnidocyte_gastrula	Nvec_vc1.1_XM_032384420.2	Sp7/Sp8/Sp9	Sp6-9	zf-C2H2.HG2.14:SP1/SP2/SP3/SP4/SP5/SP6/SP7/SP8/SP9	zf-C2H2/zf-C2H2/zf-C2H2_4	3.79641	0.379286	2.4596	34.8208	ARCH861_Scrt2/Scrt1	Nvec_vc1.1_XM_032384420.2__ARCH861_Scrt2/Scrt1	FALSE
cnidocyte_gastrula	Nvec_vc1.1_XM_032384912.2			zf-C2H2.HG1.78:like:AC008758.1/AC008770.2/AC010422.6/AC073111.4/AC138696.1/BCL11A/BCL11B/EGR1/EGR2/EGR3/EGR4/FEZF1/FEZF2/GFI1/GFI1B/GZF1/HIC1/HIVEP1/IKZF1/IKZF2/IKZF3/IKZF4/MAZ/MYNN/MZF1/OSR1/OSR2/PATZ1/PLAG1/PRDM1/PRDM2/PRDM4/PRDM5/PRDM12/PRDM13/PRDM15/REPIN1/SALL1/SALL2/SALL3/SALL4/VEZF1/ZBTB2/ZBTB3/ZBTB6/ZBTB7A/ZBTB7B/ZBTB7C/ZBTB8A/ZBTB11/ZBTB14/ZBTB21/ZBTB24/ZBTB25/ZBTB26/ZBTB32/ZBTB34/ZBTB37/ZBTB38/ZBTB39/ZBTB41/ZBTB45/ZBTB47/ZFAT/ZFP37/ZFP41/ZFP57/ZFP64/ZFX/ZFY/ZIM2/ZIM3/ZKSCAN2/ZNF2/ZNF14/ZNF16/ZNF18/ZNF20/ZNF22/ZNF24/ZNF32/ZNF35/ZNF45/ZNF57/ZNF74/ZNF80/ZNF133/ZNF135/ZNF136/ZNF138/ZNF141/ZNF142/ZNF197/ZNF200/ZNF202/ZNF212/ZNF213/ZNF217/ZNF219/ZNF236/ZNF260/ZNF263/ZNF264/ZNF268/ZNF275/ZNF282/ZNF287/ZNF296/ZNF311/ZNF316/ZNF320/ZNF331/ZNF335/ZNF337/ZNF341/ZNF343/ZNF367/ZNF396/ZNF397/ZNF436/ZNF439/ZNF444/ZNF446/ZNF467/ZNF484/ZNF490/ZNF491/ZNF497/ZNF500/ZNF502/ZNF507/ZNF513/ZNF526/ZNF532/ZNF536/ZNF540/ZNF543/ZNF551/ZNF555/ZNF564/ZNF568/ZNF569/ZNF573/ZNF589/ZNF592/ZNF596/ZNF597/ZNF605/ZNF629/ZNF644/ZNF646/ZNF648/ZNF652/ZNF658/ZNF664/ZNF665/ZNF667/ZNF668/ZNF669/ZNF678/ZNF687/ZNF688/ZNF695/ZNF696/ZNF697/ZNF699/ZNF707/ZNF709/ZNF711/ZNF713/ZNF717/ZNF728/ZNF732/ZNF763/ZNF768/ZNF771/ZNF774/ZNF775/ZNF777/ZNF778/ZNF780A/ZNF780B/ZNF781/ZNF783/ZNF784/ZNF786/ZNF791/ZNF805/ZNF827/ZNF835/ZNF845/ZNF865/ZNF878/ZNF879/ZNF883/ZSCAN2/ZSCAN4/ZSCAN5A/ZSCAN5B/ZSCAN10/ZSCAN16/ZSCAN23/ZSCAN26	zf-C2H2/zf-C2H2/zf-C2H2/zf-C2H2/zf-C2H2	1.0004	0.00697858	0.94212	12.4772	ARCH480_Snai2	Nvec_vc1.1_XM_032384912.2__ARCH480_Snai2	FALSE
cnidocyte_gastrula	Nvec_vc1.1_XM_032385496.2	Ptf1a	PTF1a	HLH.HG1.91:like:FERD3L/PTF1A	HLH	1.18144	0.0251229	0.858035	4.39629	M05990_2.00	Nvec_vc1.1_XM_032385496.2__M05990_2.00	TRUE
cnidocyte_gastrula	Nvec_vc1.1_XM_032385569.2	Npas3/Npas1		HLH.HG1.0:AC019117.4/AHR/AHRR/ARNT/ARNT2/ARNTL/ARNTL2/CLOCK/NCOA1/NPAS1/NPAS2/SIM1	HLH/PAS/PAS_11	0.995697	0	0.996451	5.75582	ARCH867_ZEB1__PL0011.1_hlh-...	Nvec_vc1.1_XM_032385569.2__ARCH867_ZEB1__PL0011.1_hlh-...	FALSE
cnidocyte_gastrula	Nvec_vc1.1_XM_032387167.2			Forkhead.HG1.1:FOXA1/FOXA2/FOXA3/FOXB1/FOXB2/FOXD1/FOXD2/FOXD3/FOXD4/FOXD4L1/FOXD4L3/FOXD4L4/FOXD4L5/FOXD4L6/FOXE1/FOXE3	Forkhead	11.1028	1.95296	3.26395	33.2895	ARCH1102_Foxa3/Foxa1/Foxa2_...	Nvec_vc1.1_XM_032387167.2__ARCH1102_Foxa3/Foxa1/Foxa2_...	TRUE
cnidocyte_gastrula	Nvec_vc1.1_XM_048721414.1	Prdm13		zf-C2H2.HG1.7:PRDM13	zf-C2H2/zf-C2H2/zf-C2H2	10.0871	1.87689	2.06834	29.0017	ARCH861_Scrt2/Scrt1	Nvec_vc1.1_XM_048721414.1__ARCH861_Scrt2/Scrt1	FALSE
cnidocyte_gastrula	Nvec_vc1.1_XM_048722594.1	Arid2		ARID_BRIGHT.HG1.3:ARID2	ARID/RFX_DNA_binding	1.02224	0.0160507	0.981636	5.00797	ARCH237_Arid2_Arid3c/Arid3a...	Nvec_vc1.1_XM_048722594.1__ARCH237_Arid2_Arid3c/Arid3a...	FALSE
cnidocyte_gastrula	Nvec_vc1.1_XM_048723046.1	Creb3l2/Creb3l1		bZIP.HG1.14:like:CREB3/CREB3L1/CREB3L2/CREB3L3/CREB3L4	bZIP_1	2.32364	0.141316	2.02001	23.2052	M01812_2.00	Nvec_vc1.1_XM_048723046.1__M01812_2.00	TRUE
cnidocyte_gastrula	Nvec_vc1.1_XM_048724756.1			Homeodomains.HG1.23:like:HHEX/LBX1/LBX2/NKX2-1/NKX2-2/NKX2-3/NKX2-4/NKX2-5/NKX2-6/NKX2-8/NKX3-1/NKX3-2/VENTX	Homeodomain	1.00985	0.00453608	1.15495	8.80415	ARCH273_HOXD3	Nvec_vc1.1_XM_048724756.1__ARCH273_HOXD3	FALSE
cnidocyte_gastrula	Nvec_vc1.1_XM_048726174.1	Myt1l/St18/Myt1		zf-C2H2.HG6.2:MYT1/MYT1L/ST18	zf-C2HC/zf-C2HC/zf-C2HC/zf-C2HC/zf-C2HC/zf-C2HC/zf-C2HC	1.32027	0.0293101	1.60973	14.9079	ARCH530_Snai2	Nvec_vc1.1_XM_048726174.1__ARCH530_Snai2	TRUE
cnidocyte_gastrula	Nvec_vc1.1_XM_048728967.1			HLH.HG1.29:MYC/MYCL/MYCN	HLH/HLH	1.21906	0.247042	1.42162	13.7728	ARCH867_ZEB1__PL0011.1_hlh-...	Nvec_vc1.1_XM_048728967.1__ARCH867_ZEB1__PL0011.1_hlh-...	TRUE
cnidocyte_gastrula	Nvec_vc1.1_XM_048730161.1	Fos/Fosl2/Fosb/Fosl1	Cnido-Fos1	bZIP.HG1.9:like:ATF3/ATF4/ATF5/FOS/FOSB/FOSL1/FOSL2/JDP2	bZIP_1	1.00167	0.000348929	1.21537	4.56882	M04272_2.00	Nvec_vc1.1_XM_048730161.1__M04272_2.00	FALSE
cnidocyte_gastrula	Nvec_vc1.1_XM_048730283.1	Atf3/Jdp2		bZIP.HG1.17:ATF3/JDP2	bZIP_1	2.83632	0.173767	2.98404	16.0966	ARCH947_Creb3l2/Creb3l1	Nvec_vc1.1_XM_048730283.1__ARCH947_Creb3l2/Creb3l1	FALSE
cnidocyte_gastrula	Nvec_vc1.1_XM_048731064.1			zf-C2H2.HG87.0:NA	zf-C2H2/zf-C2H2/zf-C2H2/zf-C2H2	1.04304	0.0059318	1.19098	17.6383	ARCH470_Snai2	Nvec_vc1.1_XM_048731064.1__ARCH470_Snai2	FALSE
cnidocyte_gastrula	Nvec_vc1.1_XM_048731616.1	Zfp1000		zf-C2H2.HG17.1:HIC2	zf-C2H2/zf-C2H2_11/zf-C2H2	1.00618	0.00139572	1.00225	11.4396	ARCH836_M08316_2.00__M08901...	Nvec_vc1.1_XM_048731616.1__ARCH836_M08316_2.00__M08901...	FALSE
cnidocyte_gastrula	Nvec_vc1.1_XM_048733551.1			Homeodomains.HG1.5:like:AC004080.3/AC012531.3/BARHL1/BARHL2/BARX1/BARX2/BSX/CDX1/CDX2/CDX4/DBX1/DBX2/DLX1/DLX2/DLX3/DLX4/DLX5/DLX6/EMX1/EMX2/EN1/EN2/EVX1/EVX2/GBX1/GBX2/GSX1/GSX2/HHEX/HLX/HMX1/HMX2/HMX3/HOXA1/HOXA2/HOXA3/HOXA4/HOXA5/HOXA6/HOXA7/HOXA9/HOXA10/HOXA11/HOXA13/HOXB1/HOXB2/HOXB3/HOXB4/HOXB5/HOXB6/HOXB7/HOXB8/HOXB9/HOXB13/HOXC4/HOXC5/HOXC6/HOXC8/HOXC9/HOXC10/HOXC12/HOXC13/HOXD1/HOXD3/HOXD4/HOXD8/HOXD9/HOXD10/HOXD11/HOXD12/HOXD13/LBX1/LBX2/MEOX1/MEOX2/MNX1/MSX1/MSX2/NANOG/NANOGP8/NKX1-1/NKX1-2/NKX2-1/NKX2-2/NKX2-3/NKX2-4/NKX2-5/NKX2-6/NKX2-8/NKX3-1/NKX3-2/NKX6-1/NKX6-2/NKX6-3/NOTO/PDX1/TLX1/TLX2/TLX3/VAX1/VAX2/VENTX	Homeodomain	1.00158	0.00139572	1.00283	8.86122	ARCH273_HOXD3	Nvec_vc1.1_XM_048733551.1__ARCH273_HOXD3	FALSE

### Sheet: ecto
cell_type	gene	gene_name	common_name	og	pfam	expression_fc	expression_umifrac	gene_score	zscore	motif	id	target_self
ecto	Nvec_vc1.1_XM_001623084.3	Six4/Six5	Six4/5	Homeodomains.HG3.24:SIX4/SIX5	SIX1_SD/Homeodomain	1.0234	0.00773818	1.13606	6.4858	M06530_2.00	Nvec_vc1.1_XM_001623084.3__M06530_2.00	FALSE
ecto	Nvec_vc1.1_XM_001623127.3			Forkhead.HG1.31:like:FOXO1/FOXO3/FOXO3B/FOXO4/FOXO6	Forkhead	1.21778	0.0134654	1.62189	10.291	ARCH1397_RBFox2__OCT:OCT-short	Nvec_vc1.1_XM_001623127.3__ARCH1397_RBFox2__OCT:OCT-short	FALSE
ecto	Nvec_vc1.1_XM_001624689.3	Foxm1		Forkhead.HG1.26:FOXM1	Forkhead	1.44113	0.0303114	0.991451	6.60342	ARCH968_Foxa3/Foxa1/Foxa2_F...	Nvec_vc1.1_XM_001624689.3__ARCH968_Foxa3/Foxa1/Foxa2_F...	FALSE
ecto	Nvec_vc1.1_XM_001625109.3	Six3/Six6	Six3/6	Homeodomains.HG3.30:SIX3/SIX6	SIX1_SD/Homeodomain	2.12584	0.404575	1.40822	12.244	ARCH146_Alx3/Alx4/Alx1_Barx...	Nvec_vc1.1_XM_001625109.3__ARCH146_Alx3/Alx4/Alx1_Barx...	FALSE
ecto	Nvec_vc1.1_XM_001630356.3	Zglp1		GATA.HG1.4:ZGLP1	GATA	1.16775	0.00922546	1.1193	5.63129	ARCH1449_Gata3/Gata1/Gata2	Nvec_vc1.1_XM_001630356.3__ARCH1449_Gata3/Gata1/Gata2	FALSE
ecto	Nvec_vc1.1_XM_001630363.3	Foxo1/Foxo6/Foxo3/Foxo4		Forkhead.HG1.29:FOXO1/FOXO3/FOXO3B/FOXO4/FOXO6	Forkhead/FOXO-TAD	1.3028	0.0270339	1.04257	9.44734	ARCH829_PB0121.1_Foxj3_2	Nvec_vc1.1_XM_001630363.3__ARCH829_PB0121.1_Foxj3_2	FALSE
ecto	Nvec_vc1.1_XM_001631326.3	Myod1/Myf5/Myf6/Myog		HLH.HG1.72:BHLHA9	HLH	2.60684	0.11324	1.44043	6.29659	ARCH1533_BHLH112	Nvec_vc1.1_XM_001631326.3__ARCH1533_BHLH112	FALSE
ecto	Nvec_vc1.1_XM_001631375.3			Homeodomains.HG2.70:ARX	Homeodomain/OAR	1.2361	0.0385557	1.28143	4.23356	ARCH1437_	Nvec_vc1.1_XM_001631375.3__ARCH1437_	FALSE
ecto	Nvec_vc1.1_XM_001632947.3	Sox3/Sox2	NvSoxB1	HMGbox_Sox.HG1.35:SOX1/SOX2/SOX3/SOX14/SOX21	HMG_box/SOXp	1.65199	0.358555	0.965116	9.41729	ARCH67_Oct4:Sox17	Nvec_vc1.1_XM_001632947.3__ARCH67_Oct4:Sox17	FALSE
ecto	Nvec_vc1.1_XM_001633273.3	Fos/Fosb/Fosl1/Fosl2		bZIP.HG1.17:ATF3/JDP2	bZIP_1	1.0373	0.329782	1.01206	8.35289	ARCH1611_Fos/Fosb/Fosl1/Fosl2	Nvec_vc1.1_XM_001633273.3__ARCH1611_Fos/Fosb/Fosl1/Fosl2	FALSE
ecto	Nvec_vc1.1_XM_001633762.3			HMGbox_Sox.HG1.37:like:SSRP1	HMG_box/HMG_box	2.62855	2.82666	0.979312	4.53187	ARCH1177_/Sox4/Sox11_Sox13/...	Nvec_vc1.1_XM_001633762.3__ARCH1177_/Sox4/Sox11_Sox13/...	FALSE
ecto	Nvec_vc1.1_XM_001633902.3	Tbx5/Tbx4		T-box.HG1.12:TBX4/TBX5	T-box	1.10677	0.0661815	0.902402	17.4168	ARCH837_Tbx10/Tbx1_Tbx18/Tb...	Nvec_vc1.1_XM_001633902.3__ARCH837_Tbx10/Tbx1_Tbx18/Tb...	FALSE
ecto	Nvec_vc1.1_XM_001634111.3			Forkhead.HG1.1:FOXA1/FOXA2/FOXA3/FOXB1/FOXB2/FOXD1/FOXD2/FOXD3/FOXD4/FOXD4L1/FOXD4L3/FOXD4L4/FOXD4L5/FOXD4L6/FOXE1/FOXE3	Forkhead	1.31342	0.0371287	1.81806	14.0901	Nvec_vc1.1_XM_001634111.3_Forkhead.HG1.1:FOXA1/FOXA2/FOXA3/FOXB1/FOXB2/FOXD1/FOXD2/FOXD3/FOXD4/FOXD4L1/FOXD4L3/FOXD4L4/FOXD4L5/FOXD4L6/FOXE1/FOXE3_241030_homer	Nvec_vc1.1_XM_001634111.3__Nvec_vc1.1_XM_001634111.3_Forkhead.HG1.1:FOXA1/FOXA2/FOXA3/FOXB1/FOXB2/FOXD1/FOXD2/FOXD3/FOXD4/FOXD4L1/FOXD4L3/FOXD4L4/FOXD4L5/FOXD4L6/FOXE1/FOXE3_241030_homer	FALSE
ecto	Nvec_vc1.1_XM_001634202.3	Hoxa1/Hoxb1/Hoxd1	Anthox6/Ax6	Homeodomains.HG1.58:HOXA1/HOXB1/HOXD1	Homeodomain	1.06151	0.005708	1.0423	4.57011	ARCH33_Hoxa1/Hoxb1/Hoxd1	Nvec_vc1.1_XM_001634202.3__ARCH33_Hoxa1/Hoxb1/Hoxd1	FALSE
ecto	Nvec_vc1.1_XM_001634550.3			HLH.HG1.53:HES5/HES7	HLH	6.29582	0.857735	1.82457	25.0794	ARCH473_bHLH80__ZSCAN4	Nvec_vc1.1_XM_001634550.3__ARCH473_bHLH80__ZSCAN4	FALSE
ecto	Nvec_vc1.1_XM_001635275.3			HLH.HG1.63:like:HES5/HES7	HLH	1.10584	0.0482494	1.22584	5.53417	ARCH1533_BHLH112	Nvec_vc1.1_XM_001635275.3__ARCH1533_BHLH112	FALSE
ecto	Nvec_vc1.1_XM_001635276.3			HLH.HG1.63:like:HES5/HES7	HLH	1.8331	0.180824	1.23593	5.68009	ARCH1533_BHLH112	Nvec_vc1.1_XM_001635276.3__ARCH1533_BHLH112	FALSE
ecto	Nvec_vc1.1_XM_001635315.3			HLH.HG1.63:like:HES5/HES7	HLH	1.3815	0.096891	1.54871	5.4583	M00933_2.00	Nvec_vc1.1_XM_001635315.3__M00933_2.00	FALSE
ecto	Nvec_vc1.1_XM_001636862.3	Rhox3f/Rhox3h/Rhox3g/Rhox3a2/Rhox4a/Rhox3a/Rhox4a2/Rhox3c/Rhox3e/Rhox4c		Homeodomains.HG2.33:like:PAX1/PAX9	Homeodomain	3.81537	0.338964	1.80327	16.1095	ARCH299_Alx3/Alx4/Alx1_Barx...	Nvec_vc1.1_XM_001636862.3__ARCH299_Alx3/Alx4/Alx1_Barx...	FALSE
ecto	Nvec_vc1.1_XM_001637529.3	Ttf1		Myb.HG1.2:DMTF1/TTF1	Myb_DNA-binding/Myb_DNA-binding	1.09539	0.0462586	0.983692	4.07509	ARCH153_Msantd2_Rcor1/Rcor2...	Nvec_vc1.1_XM_001637529.3__ARCH153_Msantd2_Rcor1/Rcor2...	FALSE
ecto	Nvec_vc1.1_XM_001638841.3	Foxg1/Gm43517		Forkhead.HG1.22:FOXG1	Forkhead	1.06629	0.00265276	1.68073	7.84402	ARCH829_PB0121.1_Foxj3_2	Nvec_vc1.1_XM_001638841.3__ARCH829_PB0121.1_Foxj3_2	FALSE
ecto	Nvec_vc1.1_XM_001639101.3	Pax5/Pax8/Pax2	PaxB	Homeodomains.HG2.27:like:PAX1/PAX2/PAX3/PAX4/PAX5/PAX6/PAX7/PAX8/PAX9	PAX/Homeodomain	3.09898	0.243202	1.91226	11.622	ARCH873_Pax5/Pax8/Pax2	Nvec_vc1.1_XM_001639101.3__ARCH873_Pax5/Pax8/Pax2	FALSE
ecto	Nvec_vc1.1_XM_001640809.3		Myc2	HLH.HG1.29:MYC/MYCL/MYCN	Myc_N/HLH	1.09089	0.0182928	0.909481	5.1418	ARCH783_bHLH18__MNT	Nvec_vc1.1_XM_001640809.3__ARCH783_bHLH18__MNT	FALSE
ecto	Nvec_vc1.1_XM_001641086.3	Snai1	SnailB	zf-C2H2.HG7.5:SNAI1/SNAI2/SNAI3	zf-C2H2/zf-C2H2/zf-C2H2/zf-C2H2	1.44267	0.0467209	1.08128	4.26182	ARCH1345_Gfi1b/Gfi1	Nvec_vc1.1_XM_001641086.3__ARCH1345_Gfi1b/Gfi1	FALSE
ecto	Nvec_vc1.1_XM_032363027.2	Prdm14		zf-C2H2.HG19.1:PRDM14	SET/zf-C2H2/zf-C2H2/zf-C2H2	1.40684	0.027129	1.04422	26.3305	ARCH1200_Zfp760/Zfp770	Nvec_vc1.1_XM_032363027.2__ARCH1200_Zfp760/Zfp770	FALSE
ecto	Nvec_vc1.1_XM_032363350.2	Dlx4/Dlx1/Dlx3/Dlx6/Dlx2/Dlx5		Homeodomains.HG1.31:DLX1/DLX2/DLX3/DLX4/DLX5/DLX6	Homeodomain	2.01292	0.0675823	1.37703	14.9003	ARCH294_Emx1/Emx2_Hmx1/Hmx3...	Nvec_vc1.1_XM_032363350.2__ARCH294_Emx1/Emx2_Hmx1/Hmx3...	FALSE
ecto	Nvec_vc1.1_XM_032363417.2	Zfp536/Zfp13/Zfp775/Zfp628		zf-C2H2.HG3.2:ZBTB17	zf-C2H2/zf-C2H2/zf-C2H2/zf-C2H2/zf-C2H2/zf-C2H2	1.65287	0.153809	1.67195	4.2884	ARCH1345_Gfi1b/Gfi1	Nvec_vc1.1_XM_032363417.2__ARCH1345_Gfi1b/Gfi1	FALSE
ecto	Nvec_vc1.1_XM_032363920.2			Homeodomains.HG1.23:like:HHEX/LBX1/LBX2/NKX2-1/NKX2-2/NKX2-3/NKX2-4/NKX2-5/NKX2-6/NKX2-8/NKX3-1/NKX3-2/VENTX	Homeodomain	1.23427	0.0138948	1.01284	21.0512	ARCH273_HOXD3	Nvec_vc1.1_XM_032363920.2__ARCH273_HOXD3	FALSE
ecto	Nvec_vc1.1_XM_032364139.2	Sohlh2		HLH.HG1.8:CCDC169-SOHLH2/SOHLH2	HLH	1.03606	0.00245829	0.998727	7.52417	M04097_2.00	Nvec_vc1.1_XM_032364139.2__M04097_2.00	FALSE
ecto	Nvec_vc1.1_XM_032366098.2		Myc1	HLH.HG1.29:MYC/MYCL/MYCN	HLH	1.25428	0.0612795	1.09694	6.88064	ARCH783_bHLH18__MNT	Nvec_vc1.1_XM_032366098.2__ARCH783_bHLH18__MNT	FALSE
ecto	Nvec_vc1.1_XM_032366733.2		Anthox1/Ax1	Homeodomains.HG1.68:AC004080.3/AC012531.3/CDX1/CDX2/CDX4/HOXA4/HOXA5/HOXA6/HOXA7/HOXA9/HOXA10/HOXA11/HOXA13/HOXB4/HOXB5/HOXB6/HOXB7/HOXB8/HOXB9/HOXB13/HOXC4/HOXC5/HOXC6/HOXC8/HOXC9/HOXC10/HOXC12/HOXC13/HOXD4/HOXD8/HOXD9/HOXD10/HOXD11/HOXD12/HOXD13	Homeodomain	2.00599	0.526416	1.16375	11.9737	M06267_2.00	Nvec_vc1.1_XM_032366733.2__M06267_2.00	FALSE
ecto	Nvec_vc1.1_XM_032367750.2	0610010K14Rik		Myb.HG1.10:RCOR1/RCOR2/RCOR3	Myb_DNA-binding	1.52039	0.146491	1.00022	13.4042	ARCH1489_0610010K14Rik	Nvec_vc1.1_XM_032367750.2__ARCH1489_0610010K14Rik	FALSE
ecto	Nvec_vc1.1_XM_032367802.2	Klf1/Klf4/Klf2		zf-C2H2.HG2.9:like:KLF3/KLF5/KLF6/KLF7/KLF8/KLF12	zf-C2H2/zf-C2H2/zf-C2H2	1.95397	0.179606	1.2848	8.86123	ARCH1345_Gfi1b/Gfi1	Nvec_vc1.1_XM_032367802.2__ARCH1345_Gfi1b/Gfi1	FALSE
ecto	Nvec_vc1.1_XM_032370269.2			bZIP.HG3.3:like:MAF/MAFA/MAFB/NRL	bZIP_Maf	1.48041	0.0406606	1.08965	5.23366	ARCH1583_Crem/Creb1/Atf1	Nvec_vc1.1_XM_032370269.2__ARCH1583_Crem/Creb1/Atf1	FALSE
ecto	Nvec_vc1.1_XM_032375349.2			HLH.HG1.50:HES3	HLH	1.25041	0.015088	1.21566	25.8423	M01726_2.00	Nvec_vc1.1_XM_032375349.2__M01726_2.00	FALSE
ecto	Nvec_vc1.1_XM_032375407.2	Bmyc		HLH.HG1.29:MYC/MYCL/MYCN	Myc_N/HLH	1.8279	0.221112	1.35769	4.01063	ARCH1533_BHLH112	Nvec_vc1.1_XM_032375407.2__ARCH1533_BHLH112	FALSE
ecto	Nvec_vc1.1_XM_032376421.2		Ath-like	HLH.HG1.80:like:NEUROD1/NEUROD2/NEUROD4/NEUROD6	HLH	1.20949	0.0265325	0.960988	8.06506	ARCH783_bHLH18__MNT	Nvec_vc1.1_XM_032376421.2__ARCH783_bHLH18__MNT	FALSE
ecto	Nvec_vc1.1_XM_032378941.2			zf-C2H2.HG117.0:ZNF800	zf-C2H2/zf-C2H2/zf-C2H2/zf-C2H2	1.06262	0.0186728	1.02883	5.81219	ARCH1345_Gfi1b/Gfi1	Nvec_vc1.1_XM_032378941.2__ARCH1345_Gfi1b/Gfi1	FALSE
ecto	Nvec_vc1.1_XM_032379394.2			Homeodomains.HG2.77:like:DMBX1	Homeodomain	1.0262	0.00689535	1.1948	4.63527	M00490_2.00	Nvec_vc1.1_XM_032379394.2__M00490_2.00	FALSE
ecto	Nvec_vc1.1_XM_032380001.2			Homeodomains.HG1.27:like:AC004080.3/AC012531.3/BARHL1/BARHL2/CDX1/CDX2/CDX4/DLX1/DLX2/DLX3/DLX4/DLX5/DLX6/EMX1/EMX2/EN1/EN2/EVX1/EVX2/GBX1/GBX2/GSX1/GSX2/HMX1/HMX2/HMX3/HOXA1/HOXA2/HOXA3/HOXA4/HOXA5/HOXA6/HOXA7/HOXA9/HOXA10/HOXA11/HOXA13/HOXB1/HOXB2/HOXB3/HOXB4/HOXB5/HOXB6/HOXB7/HOXB8/HOXB9/HOXB13/HOXC4/HOXC5/HOXC6/HOXC8/HOXC9/HOXC10/HOXC12/HOXC13/HOXD1/HOXD3/HOXD4/HOXD8/HOXD9/HOXD10/HOXD11/HOXD12/HOXD13/MEOX1/MEOX2/MNX1/MSX1/MSX2/NKX1-1/NKX1-2/NKX6-1/NKX6-2/NKX6-3/NOTO/PDX1/TLX1/TLX2/TLX3/VAX1/VAX2	Homeodomain	1.63006	0.0590302	0.968303	16.6478	ARCH294_Emx1/Emx2_Hmx1/Hmx3...	Nvec_vc1.1_XM_032380001.2__ARCH294_Emx1/Emx2_Hmx1/Hmx3...	FALSE
ecto	Nvec_vc1.1_XM_032380131.2	Ssrp1		HMGbox_Sox.HG1.38:SSRP1	POB3_N/SSrecog/Rtt106/HMG_box	1.25281	0.0348488	1.07884	4.81914	ARCH1159_/Lef1/Tcf7l1/Tcf7	Nvec_vc1.1_XM_032380131.2__ARCH1159_/Lef1/Tcf7l1/Tcf7	FALSE
ecto	Nvec_vc1.1_XM_032380190.2	Pknox2/Pknox1		Homeodomains.HG3.20:MEIS1/MEIS2/MEIS3/PKNOX1/PKNOX2	Meis_PKNOX_N/Homeobox_KN	1.26066	0.0303846	1.12424	6.30882	ARCH146_Alx3/Alx4/Alx1_Barx...	Nvec_vc1.1_XM_032380190.2__ARCH146_Alx3/Alx4/Alx1_Barx...	FALSE
ecto	Nvec_vc1.1_XM_032381059.2	Cers6/Cers5		Homeodomains.HG3.2:CERS2/CERS3/CERS4/CERS5/CERS6	Homeodomain/TRAM_LAG1_CLN8	1.0509	0.01323	1.01678	5.40649	ARCH1315_M05248_2.00	Nvec_vc1.1_XM_032381059.2__ARCH1315_M05248_2.00	FALSE
ecto	Nvec_vc1.1_XM_032381099.2			Homeodomains.HG1.27:like:AC004080.3/AC012531.3/BARHL1/BARHL2/CDX1/CDX2/CDX4/DLX1/DLX2/DLX3/DLX4/DLX5/DLX6/EMX1/EMX2/EN1/EN2/EVX1/EVX2/GBX1/GBX2/GSX1/GSX2/HMX1/HMX2/HMX3/HOXA1/HOXA2/HOXA3/HOXA4/HOXA5/HOXA6/HOXA7/HOXA9/HOXA10/HOXA11/HOXA13/HOXB1/HOXB2/HOXB3/HOXB4/HOXB5/HOXB6/HOXB7/HOXB8/HOXB9/HOXB13/HOXC4/HOXC5/HOXC6/HOXC8/HOXC9/HOXC10/HOXC12/HOXC13/HOXD1/HOXD3/HOXD4/HOXD8/HOXD9/HOXD10/HOXD11/HOXD12/HOXD13/MEOX1/MEOX2/MNX1/MSX1/MSX2/NKX1-1/NKX1-2/NKX6-1/NKX6-2/NKX6-3/NOTO/PDX1/TLX1/TLX2/TLX3/VAX1/VAX2	Homeodomain	1.24491	0.0295183	1.29918	23.7949	M00525_2.00	Nvec_vc1.1_XM_032381099.2__M00525_2.00	FALSE
ecto	Nvec_vc1.1_XM_032381586.2	Klf5		zf-C2H2.HG2.21:KLF5	zf-C2H2/zf-C2H2/zf-C2H2	1.45185	0.795348	1.04504	14.2505	ARCH1345_Gfi1b/Gfi1	Nvec_vc1.1_XM_032381586.2__ARCH1345_Gfi1b/Gfi1	FALSE
ecto	Nvec_vc1.1_XM_032381719.2	Zfp367		zf-C2H2.HG1.122:ZNF367	zf-C2H2_6/zf-C2H2	3.1868	0.58509	1.24106	12.4477	ARCH1204_ARR1__ZNF24	Nvec_vc1.1_XM_032381719.2__ARCH1204_ARR1__ZNF24	FALSE
ecto	Nvec_vc1.1_XM_032381869.2		AshB	HLH.HG1.64:like:ASCL1/ASCL2/ASCL3/ASCL4/ASCL5	HLH	1.47676	0.0979637	1.60141	5.55962	ARCH1533_BHLH112	Nvec_vc1.1_XM_032381869.2__ARCH1533_BHLH112	FALSE
ecto	Nvec_vc1.1_XM_032383905.2	Hey2/Heyl/Hey1		HLH.HG1.11:HEY1/HEY2/HEYL	HLH	1.65997	0.0365629	2.23524	6.60162	ARCH1533_BHLH112	Nvec_vc1.1_XM_032383905.2__ARCH1533_BHLH112	FALSE
ecto	Nvec_vc1.1_XM_032384091.2	Dmrt2		Doublesex_DM.HG1.14:like:DMRT1/DMRT2/DMRT3/DMRTA1/DMRTA2/DMRTB1	DM/DMA	1.38629	0.983697	1.13235	4.63388	ARCH661_Dmrt1	Nvec_vc1.1_XM_032384091.2__ARCH661_Dmrt1	FALSE
ecto	Nvec_vc1.1_XM_032384889.2		Hes2	HLH.HG1.63:like:HES5/HES7	HLH/Hairy_orange	2.32967	0.667163	1.48781	5.15265	Hes2_241030_homer	Nvec_vc1.1_XM_032384889.2__Hes2_241030_homer	FALSE
ecto	Nvec_vc1.1_XM_032385577.2	Cers6/Cers5		Homeodomains.HG3.2:CERS2/CERS3/CERS4/CERS5/CERS6	Homeodomain/TRAM_LAG1_CLN8	1.06496	0.0659262	0.998659	8.37342	ARCH121_Nfya_Pbx4/Pbx2/Pbx1	Nvec_vc1.1_XM_032385577.2__ARCH121_Nfya_Pbx4/Pbx2/Pbx1	FALSE
ecto	Nvec_vc1.1_XM_032385706.2		FoxQ2d	Forkhead.HG1.14:like:FOXN1/FOXN2/FOXN3/FOXN4/FOXR1/FOXR2	Forkhead	1.08588	0.00544217	1.12649	11.0509	ARCH1397_RBFox2__OCT:OCT-short	Nvec_vc1.1_XM_032385706.2__ARCH1397_RBFox2__OCT:OCT-short	FALSE
ecto	Nvec_vc1.1_XM_032386947.2		FoxQ2a	Forkhead.HG1.13:like:FOXN1/FOXN2/FOXN3/FOXN4/FOXR1/FOXR2	Forkhead	1.57715	0.19963	1.48938	19.3649	ARCH1178_/Sox4/Sox11_Foxd2/...	Nvec_vc1.1_XM_032386947.2__ARCH1178_/Sox4/Sox11_Foxd2/...	FALSE
ecto	Nvec_vc1.1_XM_048722500.1	Tead1/Tead4/Tead3/Tead2		TEA.HG1.0:TEAD1/TEAD2/TEAD3/TEAD4	TEA/YBD	1.6778	0.100337	1.02056	6.23776	ARCH699_TEAD4	Nvec_vc1.1_XM_048722500.1__ARCH699_TEAD4	FALSE
ecto	Nvec_vc1.1_XM_048724756.1			Homeodomains.HG1.23:like:HHEX/LBX1/LBX2/NKX2-1/NKX2-2/NKX2-3/NKX2-4/NKX2-5/NKX2-6/NKX2-8/NKX3-1/NKX3-2/VENTX	Homeodomain	1.10653	0.00828388	0.955628	29.608	ARCH273_HOXD3	Nvec_vc1.1_XM_048724756.1__ARCH273_HOXD3	FALSE
ecto	Nvec_vc1.1_XM_048724796.1			HLH.HG1.107:like:HES5/HES7	HLH	1.25036	0.0341435	1.45369	4.32164	ARCH1533_BHLH112	Nvec_vc1.1_XM_048724796.1__ARCH1533_BHLH112	FALSE
ecto	Nvec_vc1.1_XM_048728028.1	Foxb2/Foxb1	FoxB	Forkhead.HG1.1:FOXA1/FOXA2/FOXA3/FOXB1/FOXB2/FOXD1/FOXD2/FOXD3/FOXD4/FOXD4L1/FOXD4L3/FOXD4L4/FOXD4L5/FOXD4L6/FOXE1/FOXE3	Forkhead	1.86455	0.561021	1.42589	4.68098	ARCH975_Foxd2/Foxd4/Foxd3/F...	Nvec_vc1.1_XM_048728028.1__ARCH975_Foxd2/Foxd4/Foxd3/F...	FALSE
ecto	Nvec_vc1.1_XM_048734435.1	E2f6		E2F_TDP.HG1.4:E2F1/E2F2/E2F3/E2F6	E2F_TDP/E2F_CC-MB	1.79253	0.0736459	1.06997	17.3925	ARCH1058_Pdp1	Nvec_vc1.1_XM_048734435.1__ARCH1058_Pdp1	FALSE
ecto	Nvec_vc1.1_XM_048734691.1			zf-C2H2.HG70.1:NA	zf-C2H2/zf-met/zf-C2H2/zf-C2H2/zf-C2H2/zf-C2H2	1.12044	0.00950644	1.07968	19.9687	ARCH836_M08316_2.00__M08901...	Nvec_vc1.1_XM_048734691.1__ARCH836_M08316_2.00__M08901...	FALSE

### Sheet: EMS
cell_type	gene	gene_name	common_name	og	pfam	expression_fc	expression_umifrac	gene_score	zscore	motif	id	target_self
EMS	Nvec_vc1.1_XM_001623084.3	Six4/Six5	Six4/5	Homeodomains.HG3.24:SIX4/SIX5	SIX1_SD/Homeodomain	7.24462	0.77159	2.37175	12.9565	M06530_2.00	Nvec_vc1.1_XM_001623084.3__M06530_2.00	TRUE
EMS	Nvec_vc1.1_XM_001623946.3	Hesx1		Homeodomains.HG2.11:DUX4/DUXA/DUXB	Homeodomain	4.91349	0.690737	1.35072	7.46977	M02082_2.00	Nvec_vc1.1_XM_001623946.3__M02082_2.00	FALSE
EMS	Nvec_vc1.1_XM_001625754.3			Homeodomains.HG2.6:like:AC025287.4/ALX1/ALX3/ALX4/ARGFX/ARX/CPHXL/CRX/DMBX1/DPRX/DRGX/DUX4/DUXA/DUXB/ESX1/GSC/GSC2/HESX1/HOMEZ/ISL1/ISL2/ISX/LEUTX/LHX1/LHX2/LHX3/LHX4/LHX5/LHX6/LHX8/LHX9/LMX1A/LMX1B/MIXL1/NOBOX/OTP/OTX1/OTX2/PAX1/PAX2/PAX3/PAX4/PAX5/PAX6/PAX7/PAX8/PAX9/PHOX2A/PHOX2B/PITX1/PITX2/PITX3/PROP1/PRRX1/PRRX2/RAX/RAX2/RHOXF1/RHOXF2/RHOXF2B/SEBOX/SHOX/SHOX2/TPRX1/UNCX/VSX1/VSX2/ZFHX2/ZFHX3/ZFHX4	Homeodomain	1.03555	0.00232484	0.989942	8.21107	ARCH273_HOXD3	Nvec_vc1.1_XM_001625754.3__ARCH273_HOXD3	FALSE
EMS	Nvec_vc1.1_XM_001633014.3	Hsf5	HSF-like	HSF.HG1.4:like:HSF1/HSF2/HSF4	HSF_DNA-bind	1.05882	0.00374558	1.14128	5.63636	M05519_2.00	Nvec_vc1.1_XM_001633014.3__M05519_2.00	FALSE
EMS	Nvec_vc1.1_XM_001633541.3			Homeodomains.HG3.5:like:IRX1/IRX2/IRX3/IRX4/IRX5/IRX6/MKX/ONECUT1/ONECUT2/ONECUT3	SIX1_SD/Homeobox_KN	1.06345	0.00452053	1.03644	8.34931	ARCH273_HOXD3	Nvec_vc1.1_XM_001633541.3__ARCH273_HOXD3	FALSE
EMS	Nvec_vc1.1_XM_001633902.3	Tbx5/Tbx4		T-box.HG1.12:TBX4/TBX5	T-box	1.28567	0.100227	1.07268	12.2574	ARCH837_Tbx10/Tbx1_Tbx18/Tb...	Nvec_vc1.1_XM_001633902.3__ARCH837_Tbx10/Tbx1_Tbx18/Tb...	FALSE
EMS	Nvec_vc1.1_XM_001634505.3	Foxa3/Foxa1/Foxa2	FoxA	Forkhead.HG1.1:FOXA1/FOXA2/FOXA3/FOXB1/FOXB2/FOXD1/FOXD2/FOXD3/FOXD4/FOXD4L1/FOXD4L3/FOXD4L4/FOXD4L5/FOXD4L6/FOXE1/FOXE3	Forkhead_N/Forkhead/HNF_C	1.1291	0.0525673	1.53817	4.61329	ARCH1291_Fox:Ebox	Nvec_vc1.1_XM_001634505.3__ARCH1291_Fox:Ebox	TRUE
EMS	Nvec_vc1.1_XM_001634768.3			Homeodomains.HG2.11:DUX4/DUXA/DUXB	Homeodomain	4.21295	0.26994	1.53394	9.52545	M02082_2.00	Nvec_vc1.1_XM_001634768.3__M02082_2.00	FALSE
EMS	Nvec_vc1.1_XM_001634956.3	Gsc2/Gsc//Obox1/Obox7/Obox2		Homeodomains.HG2.43:GSC/GSC2	Homeodomain	1.86543	0.067033	2.20812	11.5097	ARCH1430_Dmbx1_Gsc2/Gsc//Ob...	Nvec_vc1.1_XM_001634956.3__ARCH1430_Dmbx1_Gsc2/Gsc//Ob...	FALSE
EMS	Nvec_vc1.1_XM_032362379.2	Nkx2-2/Nkx2-9		Homeodomains.HG1.19:NKX2-1/NKX2-2/NKX2-3/NKX2-4/NKX2-5/NKX2-6/NKX2-8/NKX3-1/NKX3-2	Homeodomain	1.84703	0.0786572	1.78971	10.6469	ARCH1546_Meis3/Meis2/Meis1_...	Nvec_vc1.1_XM_032362379.2__ARCH1546_Meis3/Meis2/Meis1_...	FALSE
EMS	Nvec_vc1.1_XM_032364139.2	Sohlh2		HLH.HG1.8:CCDC169-SOHLH2/SOHLH2	HLH	1.02574	0.00180821	1.02509	6.08455	M04097_2.00	Nvec_vc1.1_XM_032364139.2__M04097_2.00	FALSE
EMS	Nvec_vc1.1_XM_032364561.2	Hnf1a/Hnf1b		Homeodomains.HG2.0:HNF1A/HNF1B	HNF-1_N/Homeodomain	1.90393	0.0653539	1.39351	5.98688	ARCH1503_Meis3/Meis2/Meis1_...	Nvec_vc1.1_XM_032364561.2__ARCH1503_Meis3/Meis2/Meis1_...	FALSE
EMS	Nvec_vc1.1_XM_032375635.2	Otx1/Otx2	OtxB	Homeodomains.HG2.46:CRX/OTX1/OTX2	Homeodomain	5.58279	0.403102	2.32812	5.83098	M03808_2.00	Nvec_vc1.1_XM_032375635.2__M03808_2.00	TRUE
EMS	Nvec_vc1.1_XM_032378021.2	Tbx19/T	Brachyury	T-box.HG1.5:TBX19/TBXT	T-box	1.21453	0.144915	1.07967	4.9163	ARCH833_Tbx18/Tbx22/Tbx15_T...	Nvec_vc1.1_XM_032378021.2__ARCH833_Tbx18/Tbx22/Tbx15_T...	FALSE
EMS	Nvec_vc1.1_XM_032378769.2			Homeodomains.HG1.23:like:HHEX/LBX1/LBX2/NKX2-1/NKX2-2/NKX2-3/NKX2-4/NKX2-5/NKX2-6/NKX2-8/NKX3-1/NKX3-2/VENTX	Homeodomain	1.00755	0.00064579	0.998356	8.22732	ARCH273_HOXD3	Nvec_vc1.1_XM_032378769.2__ARCH273_HOXD3	FALSE
EMS	Nvec_vc1.1_XM_032380131.2	Ssrp1		HMGbox_Sox.HG1.38:SSRP1	POB3_N/SSrecog/Rtt106/HMG_box	2.09493	0.127479	1.06828	4.95982	ARCH1159_/Lef1/Tcf7l1/Tcf7	Nvec_vc1.1_XM_032380131.2__ARCH1159_/Lef1/Tcf7l1/Tcf7	FALSE
EMS	Nvec_vc1.1_XM_032380148.2			T-box.HG1.2:like:MGA/TBX1/TBX2/TBX3/TBX4/TBX5/TBX6/TBX10/TBX15/TBX18/TBX20/TBX22	T-box	1.1619	0.0169197	0.93444	11.0541	ARCH485_Tbx3/Tbx2	Nvec_vc1.1_XM_032380148.2__ARCH485_Tbx3/Tbx2	FALSE
EMS	Nvec_vc1.1_XM_032380975.2	Erg/Fli1/Fev		Ets.HG1.5:ERF/ERFL/ERG/ETV3/ETV3L/FEV/FLI1	SAM_PNT/Ets	1.57583	1.25748	1.18417	6.59944	ARCH584_Elf3/Ehf/Elf5_Erg/F...	Nvec_vc1.1_XM_032380975.2__ARCH584_Elf3/Ehf/Elf5_Erg/F...	TRUE
EMS	Nvec_vc1.1_XM_032381020.2	Zic2	Zic-A	zf-C2H2.HG4.7:like:ZIC1/ZIC2/ZIC3/ZIC4/ZIC5	zf_ZIC/zf-C2H2/zf-C2H2	4.23858	0.329999	1.48201	11.2877	ARCH386_PB0102.1_Zic2_1	Nvec_vc1.1_XM_032381020.2__ARCH386_PB0102.1_Zic2_1	FALSE
EMS	Nvec_vc1.1_XM_032381099.2			Homeodomains.HG1.27:like:AC004080.3/AC012531.3/BARHL1/BARHL2/CDX1/CDX2/CDX4/DLX1/DLX2/DLX3/DLX4/DLX5/DLX6/EMX1/EMX2/EN1/EN2/EVX1/EVX2/GBX1/GBX2/GSX1/GSX2/HMX1/HMX2/HMX3/HOXA1/HOXA2/HOXA3/HOXA4/HOXA5/HOXA6/HOXA7/HOXA9/HOXA10/HOXA11/HOXA13/HOXB1/HOXB2/HOXB3/HOXB4/HOXB5/HOXB6/HOXB7/HOXB8/HOXB9/HOXB13/HOXC4/HOXC5/HOXC6/HOXC8/HOXC9/HOXC10/HOXC12/HOXC13/HOXD1/HOXD3/HOXD4/HOXD8/HOXD9/HOXD10/HOXD11/HOXD12/HOXD13/MEOX1/MEOX2/MNX1/MSX1/MSX2/NKX1-1/NKX1-2/NKX6-1/NKX6-2/NKX6-3/NOTO/PDX1/TLX1/TLX2/TLX3/VAX1/VAX2	Homeodomain	1.14319	0.0286731	1.16954	8.67686	M00525_2.00	Nvec_vc1.1_XM_032381099.2__M00525_2.00	FALSE
EMS	Nvec_vc1.1_XM_032381908.2		Hand2	HLH.HG1.66:like:HAND1/HAND2	HLH	5.15534	0.412401	4.94601	4.04413	M05984_2.00	Nvec_vc1.1_XM_032381908.2__M05984_2.00	TRUE
EMS	Nvec_vc1.1_XM_032387186.2	Snai2	SnailA	zf-C2H2.HG7.5:SNAI1/SNAI2/SNAI3	zf-C2H2/zf-C2H2/zf-C2H2/zf-C2H2	4.59311	0.40039	3.35522	10.3	ARCH866_ZNF317	Nvec_vc1.1_XM_032387186.2__ARCH866_ZNF317	FALSE
EMS	Nvec_vc1.1_XM_048724756.1			Homeodomains.HG1.23:like:HHEX/LBX1/LBX2/NKX2-1/NKX2-2/NKX2-3/NKX2-4/NKX2-5/NKX2-6/NKX2-8/NKX3-1/NKX3-2/VENTX	Homeodomain	1.01677	0.00464969	1.11654	8.10034	ARCH273_HOXD3	Nvec_vc1.1_XM_048724756.1__ARCH273_HOXD3	FALSE
EMS	Nvec_vc1.1_XM_048734691.1			zf-C2H2.HG70.1:NA	zf-C2H2/zf-met/zf-C2H2/zf-C2H2/zf-C2H2/zf-C2H2	1.04894	0.00594127	1.04036	10.5202	ARCH836_M08316_2.00__M08901...	Nvec_vc1.1_XM_048734691.1__ARCH836_M08316_2.00__M08901...	TRUE

### Sheet: gastro_circular_muscle
cell_type	gene	gene_name	common_name	og	pfam	expression_fc	expression_umifrac	gene_score	zscore	motif	id	target_self
gastro_circular_muscle	Nvec_vc1.1_XM_001625898.3			Homeodomains.HG1.62:like:MEOX1/MEOX2	Homeodomain	1.24385	0.0144637	4.31933	9.35436	ARCH1362_Six1/_Six4/Six5	Nvec_vc1.1_XM_001625898.3__ARCH1362_Six1/_Six4/Six5	FALSE
gastro_circular_muscle	Nvec_vc1.1_XM_001625899.3			Homeodomains.HG1.65:like:MEOX1/MEOX2	Homeodomain	1.09417	0.00489541	2.63535	6.64703	ARCH1362_Six1/_Six4/Six5	Nvec_vc1.1_XM_001625899.3__ARCH1362_Six1/_Six4/Six5	FALSE
gastro_circular_muscle	Nvec_vc1.1_XM_001626384.3	Six1/		Homeodomains.HG3.31:SIX1/SIX2	SIX1_SD/Homeodomain	1.82658	0.0769914	3.46594	15.9583	ARCH1362_Six1/_Six4/Six5	Nvec_vc1.1_XM_001626384.3__ARCH1362_Six1/_Six4/Six5	FALSE
gastro_circular_muscle	Nvec_vc1.1_XM_001627136.3	Tbx10/Tbx1	Tbx1/10-2	T-box.HG1.13:TBX1/TBX10/TBX15/TBX18/TBX20/TBX22	T-box	2.18231	0.0665331	7.04778	19.6297	ARCH862_Tbx18/Tbx22/Tbx15_T...	Nvec_vc1.1_XM_001627136.3__ARCH862_Tbx18/Tbx22/Tbx15_T...	FALSE
gastro_circular_muscle	Nvec_vc1.1_XM_001627544.3	Rhox10/Rhox7a/Rhox7b/Rhox3f/Rhox3h/Rhox3g/Rhox3a2/Rhox3a/Rhox3c/Rhox3e		Homeodomains.HG2.58:UNCX	Homeodomain	1.15226	0.00823319	3.48781	10.5345	ARCH637_Six1/_Six3/Six6_Six...	Nvec_vc1.1_XM_001627544.3__ARCH637_Six1/_Six3/Six6_Six...	FALSE
gastro_circular_muscle	Nvec_vc1.1_XM_001628481.3			Homeodomains.HG1.72:like:NOTO	Homeodomain	1.14626	0.0111259	1.15084	7.83717	ARCH1544_Nkx2-2/Nkx2-9	Nvec_vc1.1_XM_001628481.3__ARCH1544_Nkx2-2/Nkx2-9	FALSE
gastro_circular_muscle	Nvec_vc1.1_XM_001629218.3		TBX20	T-box.HG1.13:TBX1/TBX10/TBX15/TBX18/TBX20/TBX22	T-box	1.44303	0.0238095	3.3543	8.77283	ARCH862_Tbx18/Tbx22/Tbx15_T...	Nvec_vc1.1_XM_001629218.3__ARCH862_Tbx18/Tbx22/Tbx15_T...	FALSE
gastro_circular_muscle	Nvec_vc1.1_XM_001631403.3	Mlxipl/Mlxip		HLH.HG1.14:MLXIP/MLXIPL	HLH	1.40599	0.0427236	0.920645	16.2424	M05989_2.00	Nvec_vc1.1_XM_001631403.3__M05989_2.00	FALSE
gastro_circular_muscle	Nvec_vc1.1_XM_001632367.3	Nkx3-2		Homeodomains.HG1.19:NKX2-1/NKX2-2/NKX2-3/NKX2-4/NKX2-5/NKX2-6/NKX2-8/NKX3-1/NKX3-2	Homeodomain	1.19109	0.0129061	1.2405	9.21166	ARCH167_Nanog	Nvec_vc1.1_XM_001632367.3__ARCH167_Nanog	FALSE
gastro_circular_muscle	Nvec_vc1.1_XM_001632826.3	Hand2/Hand1		HLH.HG1.67:HAND1/HAND2	HLH	1.2372	0.0122385	3.1358	4.5151	ARCH1068_bHLH122	Nvec_vc1.1_XM_001632826.3__ARCH1068_bHLH122	FALSE
gastro_circular_muscle	Nvec_vc1.1_XM_001633482.3	Ybx1/Ybx2/Ybx3		CSD.HG1.6:YBX1/YBX2/YBX3	CSD	2.88956	0.457276	0.960967	9.38703	M01207_2.00	Nvec_vc1.1_XM_001633482.3__M01207_2.00	FALSE
gastro_circular_muscle	Nvec_vc1.1_XM_001634198.3			Homeodomains.HG1.70:HOXA2/HOXB2/PDX1	Homeodomain	1.38811	0.0215843	2.8728	15.9922	ARCH1362_Six1/_Six4/Six5	Nvec_vc1.1_XM_001634198.3__ARCH1362_Six1/_Six4/Six5	FALSE
gastro_circular_muscle	Nvec_vc1.1_XM_001634199.3			Homeodomains.HG1.70:HOXA2/HOXB2/PDX1	Homeodomain	1.37757	0.0222519	2.89968	9.53608	ARCH1362_Six1/_Six4/Six5	Nvec_vc1.1_XM_001634199.3__ARCH1362_Six1/_Six4/Six5	FALSE
gastro_circular_muscle	Nvec_vc1.1_XM_001634715.3	Lbx1	Lbx	Homeodomains.HG1.29:LBX1/LBX2	Homeodomain	1.25553	0.0133511	2.54243	8.73073	ARCH1362_Six1/_Six4/Six5	Nvec_vc1.1_XM_001634715.3__ARCH1362_Six1/_Six4/Six5	FALSE
gastro_circular_muscle	Nvec_vc1.1_XM_001641575.3	Hoxa10/Hoxb9/Hoxc11/Hoxa9/Hoxd11/Hoxd9/Hoxd10/Hoxc9/Hoxc10/Hoxc12/Hoxa11/Hoxd12/Hoxb13/Hoxd13/Hoxc13/		Homeodomains.HG1.68:AC004080.3/AC012531.3/CDX1/CDX2/CDX4/HOXA4/HOXA5/HOXA6/HOXA7/HOXA9/HOXA10/HOXA11/HOXA13/HOXB4/HOXB5/HOXB6/HOXB7/HOXB8/HOXB9/HOXB13/HOXC4/HOXC5/HOXC6/HOXC8/HOXC9/HOXC10/HOXC12/HOXC13/HOXD4/HOXD8/HOXD9/HOXD10/HOXD11/HOXD12/HOXD13	Homeodomain	1.05251	0.00267022	1.40369	5.26602	ARCH1362_Six1/_Six4/Six5	Nvec_vc1.1_XM_001641575.3__ARCH1362_Six1/_Six4/Six5	FALSE
gastro_circular_muscle	Nvec_vc1.1_XM_032362379.2	Nkx2-2/Nkx2-9		Homeodomains.HG1.19:NKX2-1/NKX2-2/NKX2-3/NKX2-4/NKX2-5/NKX2-6/NKX2-8/NKX3-1/NKX3-2	Homeodomain	1.46684	0.0376056	1.52039	8.92989	ARCH1546_Meis3/Meis2/Meis1_...	Nvec_vc1.1_XM_032362379.2__ARCH1546_Meis3/Meis2/Meis1_...	FALSE
gastro_circular_muscle	Nvec_vc1.1_XM_032362607.2			Forkhead.HG1.5:FOXQ1	Forkhead	1.22459	0.0117935	1.90672	40.4796	ARCH895_Foxn4/Foxn1	Nvec_vc1.1_XM_032362607.2__ARCH895_Foxn4/Foxn1	FALSE
gastro_circular_muscle	Nvec_vc1.1_XM_032364121.2			Homeodomains.HG1.39:BARHL1/BARHL2	Homeodomain	1.14048	0.00756563	5.35037	16.7074	ARCH1362_Six1/_Six4/Six5	Nvec_vc1.1_XM_032364121.2__ARCH1362_Six1/_Six4/Six5	FALSE
gastro_circular_muscle	Nvec_vc1.1_XM_032364281.2			Myb.HG1.23:TERB1/TERF2	Myb_DNA-binding	1.06748	0.0260347	1.01056	4.04814	ARCH1391_MYB113	Nvec_vc1.1_XM_032364281.2__ARCH1391_MYB113	FALSE
gastro_circular_muscle	Nvec_vc1.1_XM_032364561.2	Hnf1a/Hnf1b		Homeodomains.HG2.0:HNF1A/HNF1B	HNF-1_N/Homeodomain	1.12924	0.00756563	1.06364	9.72204	ARCH1503_Meis3/Meis2/Meis1_...	Nvec_vc1.1_XM_032364561.2__ARCH1503_Meis3/Meis2/Meis1_...	FALSE
gastro_circular_muscle	Nvec_vc1.1_XM_032364784.2	Hhex	Hhex	Homeodomains.HG1.28:HHEX	Homeodomain	1.25278	0.0149087	1.43796	4.41398	ARCH927_Emx1/Emx2_Gbx1/Gbx2...	Nvec_vc1.1_XM_032364784.2__ARCH927_Emx1/Emx2_Gbx1/Gbx2...	FALSE
gastro_circular_muscle	Nvec_vc1.1_XM_032366225.2	Klf15		zf-C2H2.HG2.5:KLF15	zf-C2H2/zf-C2H2/zf-C2H2	1.39272	0.0206942	1.52473	8.06747	ARCH1370_M05856_2.00	Nvec_vc1.1_XM_032366225.2__ARCH1370_M05856_2.00	FALSE
gastro_circular_muscle	Nvec_vc1.1_XM_032366602.2	Elf3/Ehf/Elf5		Ets.HG1.11:EHF/ELF3/ELF5	SAM_PNT/Ets	2.2381	0.100578	1.4505	4.09618	ARCH584_Elf3/Ehf/Elf5_Erg/F...	Nvec_vc1.1_XM_032366602.2__ARCH584_Elf3/Ehf/Elf5_Erg/F...	FALSE
gastro_circular_muscle	Nvec_vc1.1_XM_032370013.2			Homeodomains.HG1.37:NKX6-1/NKX6-2/NKX6-3	Homeodomain	1.09753	0.00534045	0.869866	8.20693	ARCH70_M02142_2.00	Nvec_vc1.1_XM_032370013.2__ARCH70_M02142_2.00	FALSE
gastro_circular_muscle	Nvec_vc1.1_XM_032372025.2			HLH.HG1.0:AC019117.4/AHR/AHRR/ARNT/ARNT2/ARNTL/ARNTL2/CLOCK/NCOA1/NPAS1/NPAS2/SIM1	HLH/PAS/PAS_11	1.08801	0.0211393	0.95031	10.8829	ARCH1068_bHLH122	Nvec_vc1.1_XM_032372025.2__ARCH1068_bHLH122	FALSE
gastro_circular_muscle	Nvec_vc1.1_XM_032373496.2	Meox2/Meox1		Homeodomains.HG1.64:MEOX1/MEOX2	Homeodomain	1.2532	0.0140187	1.97212	15.9923	ARCH1362_Six1/_Six4/Six5	Nvec_vc1.1_XM_032373496.2__ARCH1362_Six1/_Six4/Six5	FALSE
gastro_circular_muscle	Nvec_vc1.1_XM_032373497.2			Homeodomains.HG1.63:like:MEOX1/MEOX2	Homeodomain	1.28525	0.0195816	3.57664	6.87969	ARCH637_Six1/_Six3/Six6_Six...	Nvec_vc1.1_XM_032373497.2__ARCH637_Six1/_Six3/Six6_Six...	FALSE
gastro_circular_muscle	Nvec_vc1.1_XM_032374008.2			HLH.HG1.92:like:SCX/TCF15	HLH	1.96272	0.0640854	5.15979	8.85223	ARCH1068_bHLH122	Nvec_vc1.1_XM_032374008.2__ARCH1068_bHLH122	FALSE
gastro_circular_muscle	Nvec_vc1.1_XM_032374843.2	Tbx10/Tbx1	Tbx1/10-1	T-box.HG1.13:TBX1/TBX10/TBX15/TBX18/TBX20/TBX22	T-box	1.94086	0.0567422	5.74854	19.9883	ARCH862_Tbx18/Tbx22/Tbx15_T...	Nvec_vc1.1_XM_032374843.2__ARCH862_Tbx18/Tbx22/Tbx15_T...	FALSE
gastro_circular_muscle	Nvec_vc1.1_XM_032377358.2		VAx-EMX-Like	Homeodomains.HG1.42:VAX1/VAX2	Homeodomain	1.74391	0.0449488	1.34833	20.685	ARCH1552_Pbx4/Pbx2/Pbx1	Nvec_vc1.1_XM_032377358.2__ARCH1552_Pbx4/Pbx2/Pbx1	FALSE
gastro_circular_muscle	Nvec_vc1.1_XM_032377450.2		Tbx20-1	T-box.HG1.13:TBX1/TBX10/TBX15/TBX18/TBX20/TBX22	T-box	1.32102	0.0173565	4.35472	19.9654	ARCH862_Tbx18/Tbx22/Tbx15_T...	Nvec_vc1.1_XM_032377450.2__ARCH862_Tbx18/Tbx22/Tbx15_T...	FALSE
gastro_circular_muscle	Nvec_vc1.1_XM_032379348.2			Homeodomains.HG2.72:like:DMBX1	Homeodomain	1.85409	0.0554071	4.62355	16.4562	ARCH636_Six1/_Six3/Six6_Six...	Nvec_vc1.1_XM_032379348.2__ARCH636_Six1/_Six3/Six6_Six...	FALSE
gastro_circular_muscle	Nvec_vc1.1_XM_032379688.2		NVHD033-ANTP	Homeodomains.HG1.39:BARHL1/BARHL2	Homeodomain	1.62612	0.0347129	7.22705	4.18507	NVHD033-ANTP_241030_streme	Nvec_vc1.1_XM_032379688.2__NVHD033-ANTP_241030_streme	FALSE
gastro_circular_muscle	Nvec_vc1.1_XM_032379723.2	Alx3/Alx4/Alx1		Homeodomains.HG2.66:ALX1/ALX3/ALX4	Homeodomain/OAR	1.07976	0.00400534	3.86054	19.9854	ARCH1362_Six1/_Six4/Six5	Nvec_vc1.1_XM_032379723.2__ARCH1362_Six1/_Six4/Six5	FALSE
gastro_circular_muscle	Nvec_vc1.1_XM_032380735.2			E2F_TDP.HG1.4:E2F1/E2F2/E2F3/E2F6	E2F_TDP/E2F_CC-MB	1.20503	0.0186916	1.01792	13.4695	ARCH394_/E2f4_E2f6_E2f8/E2f7	Nvec_vc1.1_XM_032380735.2__ARCH394_/E2f4_E2f6_E2f8/E2f7	FALSE
gastro_circular_muscle	Nvec_vc1.1_XM_032380975.2	Erg/Fli1/Fev		Ets.HG1.5:ERF/ERFL/ERG/ETV3/ETV3L/FEV/FLI1	SAM_PNT/Ets	4.66596	0.825767	1.48571	15.4179	ARCH584_Elf3/Ehf/Elf5_Erg/F...	Nvec_vc1.1_XM_032380975.2__ARCH584_Elf3/Ehf/Elf5_Erg/F...	FALSE
gastro_circular_muscle	Nvec_vc1.1_XM_032381908.2		Hand2	HLH.HG1.66:like:HAND1/HAND2	HLH	2.03221	0.0585224	3.81576	9.0703	M05984_2.00	Nvec_vc1.1_XM_032381908.2__M05984_2.00	FALSE
gastro_circular_muscle	Nvec_vc1.1_XM_032383677.2			Homeodomains.HG1.70:HOXA2/HOXB2/PDX1	Homeodomain	1.10971	0.00556297	2.47714	10.6462	ARCH1362_Six1/_Six4/Six5	Nvec_vc1.1_XM_032383677.2__ARCH1362_Six1/_Six4/Six5	FALSE
gastro_circular_muscle	Nvec_vc1.1_XM_032384126.2			Forkhead.HG1.17:like:FOXI1/FOXI2/FOXI3/FOXL3	Forkhead	1.34437	0.0198042	1.36306	4.14102	M00164_2.00	Nvec_vc1.1_XM_032384126.2__M00164_2.00	FALSE
gastro_circular_muscle	Nvec_vc1.1_XM_032384474.2	Tcf15/Scx		HLH.HG1.85:SCX/TCF15	HLH	1.16208	0.00867823	3.40404	9.5419	M06000_2.00	Nvec_vc1.1_XM_032384474.2__M06000_2.00	FALSE
gastro_circular_muscle	Nvec_vc1.1_XM_032384965.2		BarH-Like3	Homeodomains.HG1.39:BARHL1/BARHL2	Homeodomain	1.30021	0.0160213	7.23122	13.1446	ARCH1362_Six1/_Six4/Six5	Nvec_vc1.1_XM_032384965.2__ARCH1362_Six1/_Six4/Six5	FALSE
gastro_circular_muscle	Nvec_vc1.1_XM_032385715.2			E2F_TDP.HG1.4:E2F1/E2F2/E2F3/E2F6	E2F_TDP/E2F_CC-MB	1.311	0.0353805	3.06094	16.4848	ARCH394_/E2f4_E2f6_E2f8/E2f7	Nvec_vc1.1_XM_032385715.2__ARCH394_/E2f4_E2f6_E2f8/E2f7	FALSE
gastro_circular_muscle	Nvec_vc1.1_XM_048722428.1			E2F_TDP.HG1.4:E2F1/E2F2/E2F3/E2F6	E2F_TDP/E2F_CC-MB	1.05705	0.00333778	3.56539	12.3966	ARCH394_/E2f4_E2f6_E2f8/E2f7	Nvec_vc1.1_XM_048722428.1__ARCH394_/E2f4_E2f6_E2f8/E2f7	FALSE
gastro_circular_muscle	Nvec_vc1.1_XM_048724012.1	Gli2/Gli3/Gli1		zf-C2H2.HG4.10:GLI1/GLI2/GLI3	zf-C2H2/zf-C2H2/zf-C2H2	1.8959	0.0567422	3.95134	10.7578	ARCH1043_ZNF652	Nvec_vc1.1_XM_048724012.1__ARCH1043_ZNF652	FALSE
gastro_circular_muscle	Nvec_vc1.1_XM_048726734.1			zf-C2H2.HG1.234:like:AC008758.1/AC008770.2/AC010422.6/AC073111.4/AC138696.1/BCL11A/BCL11B/EGR1/EGR2/EGR3/EGR4/FEZF1/FEZF2/GFI1/GFI1B/GZF1/HIC1/HIVEP1/IKZF1/IKZF2/IKZF3/IKZF4/MAZ/MYNN/MZF1/OSR1/OSR2/PATZ1/PLAG1/PRDM1/PRDM2/PRDM4/PRDM5/PRDM12/PRDM13/PRDM15/REPIN1/SALL1/SALL2/SALL3/SALL4/VEZF1/ZBTB2/ZBTB3/ZBTB6/ZBTB7A/ZBTB7B/ZBTB7C/ZBTB8A/ZBTB11/ZBTB14/ZBTB21/ZBTB24/ZBTB25/ZBTB26/ZBTB32/ZBTB34/ZBTB37/ZBTB38/ZBTB39/ZBTB41/ZBTB45/ZBTB47/ZFAT/ZFP37/ZFP41/ZFP57/ZFP64/ZFX/ZFY/ZIM2/ZIM3/ZKSCAN2/ZNF2/ZNF14/ZNF16/ZNF18/ZNF20/ZNF22/ZNF24/ZNF32/ZNF35/ZNF45/ZNF57/ZNF74/ZNF80/ZNF133/ZNF135/ZNF136/ZNF138/ZNF141/ZNF142/ZNF197/ZNF200/ZNF202/ZNF212/ZNF213/ZNF217/ZNF219/ZNF236/ZNF260/ZNF263/ZNF264/ZNF268/ZNF275/ZNF282/ZNF287/ZNF296/ZNF311/ZNF316/ZNF320/ZNF331/ZNF335/ZNF337/ZNF341/ZNF343/ZNF367/ZNF396/ZNF397/ZNF436/ZNF439/ZNF444/ZNF446/ZNF467/ZNF484/ZNF490/ZNF491/ZNF497/ZNF500/ZNF502/ZNF507/ZNF513/ZNF526/ZNF532/ZNF536/ZNF540/ZNF543/ZNF551/ZNF555/ZNF564/ZNF568/ZNF569/ZNF573/ZNF589/ZNF592/ZNF596/ZNF597/ZNF605/ZNF629/ZNF644/ZNF646/ZNF648/ZNF652/ZNF658/ZNF664/ZNF665/ZNF667/ZNF668/ZNF669/ZNF678/ZNF687/ZNF688/ZNF695/ZNF696/ZNF697/ZNF699/ZNF707/ZNF709/ZNF711/ZNF713/ZNF717/ZNF728/ZNF732/ZNF763/ZNF768/ZNF771/ZNF774/ZNF775/ZNF777/ZNF778/ZNF780A/ZNF780B/ZNF781/ZNF783/ZNF784/ZNF786/ZNF791/ZNF805/ZNF827/ZNF835/ZNF845/ZNF865/ZNF878/ZNF879/ZNF883/ZSCAN2/ZSCAN4/ZSCAN5A/ZSCAN5B/ZSCAN10/ZSCAN16/ZSCAN23/ZSCAN26	zf-C2H2/zf-C2H2/zf-H2C2_2/zf-C2H2/zf-C2H2/zf-C2H2/zf-C2H2/zf-C2H2/zf-C2H2/zf-H2C2_2/zf-C2H2_4	1.08035	0.00511793	1.10182	5.52245	ARCH822_M08939_2.00__M10306...	Nvec_vc1.1_XM_048726734.1__ARCH822_M08939_2.00__M10306...	FALSE
gastro_circular_muscle	Nvec_vc1.1_XM_048731755.1			Homeodomains.HG1.5:like:AC004080.3/AC012531.3/BARHL1/BARHL2/BARX1/BARX2/BSX/CDX1/CDX2/CDX4/DBX1/DBX2/DLX1/DLX2/DLX3/DLX4/DLX5/DLX6/EMX1/EMX2/EN1/EN2/EVX1/EVX2/GBX1/GBX2/GSX1/GSX2/HHEX/HLX/HMX1/HMX2/HMX3/HOXA1/HOXA2/HOXA3/HOXA4/HOXA5/HOXA6/HOXA7/HOXA9/HOXA10/HOXA11/HOXA13/HOXB1/HOXB2/HOXB3/HOXB4/HOXB5/HOXB6/HOXB7/HOXB8/HOXB9/HOXB13/HOXC4/HOXC5/HOXC6/HOXC8/HOXC9/HOXC10/HOXC12/HOXC13/HOXD1/HOXD3/HOXD4/HOXD8/HOXD9/HOXD10/HOXD11/HOXD12/HOXD13/LBX1/LBX2/MEOX1/MEOX2/MNX1/MSX1/MSX2/NANOG/NANOGP8/NKX1-1/NKX1-2/NKX2-1/NKX2-2/NKX2-3/NKX2-4/NKX2-5/NKX2-6/NKX2-8/NKX3-1/NKX3-2/NKX6-1/NKX6-2/NKX6-3/NOTO/PDX1/TLX1/TLX2/TLX3/VAX1/VAX2/VENTX	Homeodomain	1.27994	0.0149087	1.17831	9.06785	ARCH167_Nanog	Nvec_vc1.1_XM_048731755.1__ARCH167_Nanog	FALSE

### Sheet: gastro_parietal_muscle
cell_type	gene	gene_name	common_name	og	pfam	expression_fc	expression_umifrac	gene_score	zscore	motif	id	target_self
gastro_parietal_muscle	Nvec_vc1.1_XM_001625898.3			Homeodomains.HG1.62:like:MEOX1/MEOX2	Homeodomain	1.24385	0.0144637	2.15958	11.0312	ARCH1362_Six1/_Six4/Six5	Nvec_vc1.1_XM_001625898.3__ARCH1362_Six1/_Six4/Six5	FALSE
gastro_parietal_muscle	Nvec_vc1.1_XM_001625899.3			Homeodomains.HG1.65:like:MEOX1/MEOX2	Homeodomain	1.09417	0.00489541	3.00674	8.36298	ARCH1362_Six1/_Six4/Six5	Nvec_vc1.1_XM_001625899.3__ARCH1362_Six1/_Six4/Six5	FALSE
gastro_parietal_muscle	Nvec_vc1.1_XM_001625998.3	Nkx2-2/Nkx2-9		Homeodomains.HG1.19:NKX2-1/NKX2-2/NKX2-3/NKX2-4/NKX2-5/NKX2-6/NKX2-8/NKX3-1/NKX3-2	Homeodomain	1.64171	0.035603	4.84799	4.36269	ARCH768_Meis3/Meis2/Meis1_P...	Nvec_vc1.1_XM_001625998.3__ARCH768_Meis3/Meis2/Meis1_P...	TRUE
gastro_parietal_muscle	Nvec_vc1.1_XM_001626384.3	Six1/		Homeodomains.HG3.31:SIX1/SIX2	SIX1_SD/Homeodomain	1.82658	0.0769914	4.71045	17.8351	ARCH1362_Six1/_Six4/Six5	Nvec_vc1.1_XM_001626384.3__ARCH1362_Six1/_Six4/Six5	FALSE
gastro_parietal_muscle	Nvec_vc1.1_XM_001627136.3	Tbx10/Tbx1	Tbx1/10-2	T-box.HG1.13:TBX1/TBX10/TBX15/TBX18/TBX20/TBX22	T-box	2.18231	0.0665331	6.60283	18.2522	ARCH862_Tbx18/Tbx22/Tbx15_T...	Nvec_vc1.1_XM_001627136.3__ARCH862_Tbx18/Tbx22/Tbx15_T...	TRUE
gastro_parietal_muscle	Nvec_vc1.1_XM_001627544.3	Rhox10/Rhox7a/Rhox7b/Rhox3f/Rhox3h/Rhox3g/Rhox3a2/Rhox3a/Rhox3c/Rhox3e		Homeodomains.HG2.58:UNCX	Homeodomain	1.15226	0.00823319	5.42403	10.554	ARCH637_Six1/_Six3/Six6_Six...	Nvec_vc1.1_XM_001627544.3__ARCH637_Six1/_Six3/Six6_Six...	FALSE
gastro_parietal_muscle	Nvec_vc1.1_XM_001628481.3			Homeodomains.HG1.72:like:NOTO	Homeodomain	1.14626	0.0111259	1.10091	14.5042	ARCH1544_Nkx2-2/Nkx2-9	Nvec_vc1.1_XM_001628481.3__ARCH1544_Nkx2-2/Nkx2-9	FALSE
gastro_parietal_muscle	Nvec_vc1.1_XM_001629218.3		TBX20	T-box.HG1.13:TBX1/TBX10/TBX15/TBX18/TBX20/TBX22	T-box	1.44303	0.0238095	3.72945	7.91357	ARCH862_Tbx18/Tbx22/Tbx15_T...	Nvec_vc1.1_XM_001629218.3__ARCH862_Tbx18/Tbx22/Tbx15_T...	FALSE
gastro_parietal_muscle	Nvec_vc1.1_XM_001631403.3	Mlxipl/Mlxip		HLH.HG1.14:MLXIP/MLXIPL	HLH	1.40599	0.0427236	0.96118	17.3409	M05989_2.00	Nvec_vc1.1_XM_001631403.3__M05989_2.00	FALSE
gastro_parietal_muscle	Nvec_vc1.1_XM_001632367.3	Nkx3-2		Homeodomains.HG1.19:NKX2-1/NKX2-2/NKX2-3/NKX2-4/NKX2-5/NKX2-6/NKX2-8/NKX3-1/NKX3-2	Homeodomain	1.19109	0.0129061	2.9906	16.1954	ARCH167_Nanog	Nvec_vc1.1_XM_001632367.3__ARCH167_Nanog	FALSE
gastro_parietal_muscle	Nvec_vc1.1_XM_001632826.3	Hand2/Hand1		HLH.HG1.67:HAND1/HAND2	HLH	1.2372	0.0122385	3.15218	5.59669	ARCH1068_bHLH122	Nvec_vc1.1_XM_001632826.3__ARCH1068_bHLH122	FALSE
gastro_parietal_muscle	Nvec_vc1.1_XM_001633482.3	Ybx1/Ybx2/Ybx3		CSD.HG1.6:YBX1/YBX2/YBX3	CSD	2.88956	0.457276	0.969303	10.4607	M01207_2.00	Nvec_vc1.1_XM_001633482.3__M01207_2.00	FALSE
gastro_parietal_muscle	Nvec_vc1.1_XM_001634198.3			Homeodomains.HG1.70:HOXA2/HOXB2/PDX1	Homeodomain	1.38811	0.0215843	2.8337	17.331	ARCH1362_Six1/_Six4/Six5	Nvec_vc1.1_XM_001634198.3__ARCH1362_Six1/_Six4/Six5	FALSE
gastro_parietal_muscle	Nvec_vc1.1_XM_001634199.3			Homeodomains.HG1.70:HOXA2/HOXB2/PDX1	Homeodomain	1.37757	0.0222519	2.98397	12.223	ARCH1362_Six1/_Six4/Six5	Nvec_vc1.1_XM_001634199.3__ARCH1362_Six1/_Six4/Six5	FALSE
gastro_parietal_muscle	Nvec_vc1.1_XM_001634715.3	Lbx1	Lbx	Homeodomains.HG1.29:LBX1/LBX2	Homeodomain	1.25553	0.0133511	4.71707	10.7324	ARCH1362_Six1/_Six4/Six5	Nvec_vc1.1_XM_001634715.3__ARCH1362_Six1/_Six4/Six5	FALSE
gastro_parietal_muscle	Nvec_vc1.1_XM_001641575.3	Hoxa10/Hoxb9/Hoxc11/Hoxa9/Hoxd11/Hoxd9/Hoxd10/Hoxc9/Hoxc10/Hoxc12/Hoxa11/Hoxd12/Hoxb13/Hoxd13/Hoxc13/		Homeodomains.HG1.68:AC004080.3/AC012531.3/CDX1/CDX2/CDX4/HOXA4/HOXA5/HOXA6/HOXA7/HOXA9/HOXA10/HOXA11/HOXA13/HOXB4/HOXB5/HOXB6/HOXB7/HOXB8/HOXB9/HOXB13/HOXC4/HOXC5/HOXC6/HOXC8/HOXC9/HOXC10/HOXC12/HOXC13/HOXD4/HOXD8/HOXD9/HOXD10/HOXD11/HOXD12/HOXD13	Homeodomain	1.05251	0.00267022	1.37249	6.55618	ARCH1362_Six1/_Six4/Six5	Nvec_vc1.1_XM_001641575.3__ARCH1362_Six1/_Six4/Six5	FALSE
gastro_parietal_muscle	Nvec_vc1.1_XM_032362379.2	Nkx2-2/Nkx2-9		Homeodomains.HG1.19:NKX2-1/NKX2-2/NKX2-3/NKX2-4/NKX2-5/NKX2-6/NKX2-8/NKX3-1/NKX3-2	Homeodomain	1.46684	0.0376056	1.47842	17.8202	ARCH1546_Meis3/Meis2/Meis1_...	Nvec_vc1.1_XM_032362379.2__ARCH1546_Meis3/Meis2/Meis1_...	FALSE
gastro_parietal_muscle	Nvec_vc1.1_XM_032362607.2			Forkhead.HG1.5:FOXQ1	Forkhead	1.22459	0.0117935	3.31951	40.7301	ARCH895_Foxn4/Foxn1	Nvec_vc1.1_XM_032362607.2__ARCH895_Foxn4/Foxn1	TRUE
gastro_parietal_muscle	Nvec_vc1.1_XM_032364121.2			Homeodomains.HG1.39:BARHL1/BARHL2	Homeodomain	1.14048	0.00756563	2.09191	15.5341	ARCH1362_Six1/_Six4/Six5	Nvec_vc1.1_XM_032364121.2__ARCH1362_Six1/_Six4/Six5	FALSE
gastro_parietal_muscle	Nvec_vc1.1_XM_032364281.2			Myb.HG1.23:TERB1/TERF2	Myb_DNA-binding	1.06748	0.0260347	1.00488	4.80951	ARCH1391_MYB113	Nvec_vc1.1_XM_032364281.2__ARCH1391_MYB113	FALSE
gastro_parietal_muscle	Nvec_vc1.1_XM_032364561.2	Hnf1a/Hnf1b		Homeodomains.HG2.0:HNF1A/HNF1B	HNF-1_N/Homeodomain	1.12924	0.00756563	1.05473	13.2772	ARCH1503_Meis3/Meis2/Meis1_...	Nvec_vc1.1_XM_032364561.2__ARCH1503_Meis3/Meis2/Meis1_...	FALSE
gastro_parietal_muscle	Nvec_vc1.1_XM_032364784.2	Hhex	Hhex	Homeodomains.HG1.28:HHEX	Homeodomain	1.25278	0.0149087	4.79117	5.96253	ARCH927_Emx1/Emx2_Gbx1/Gbx2...	Nvec_vc1.1_XM_032364784.2__ARCH927_Emx1/Emx2_Gbx1/Gbx2...	FALSE
gastro_parietal_muscle	Nvec_vc1.1_XM_032366225.2	Klf15		zf-C2H2.HG2.5:KLF15	zf-C2H2/zf-C2H2/zf-C2H2	1.39272	0.0206942	2.07421	10.5046	ARCH1370_M05856_2.00	Nvec_vc1.1_XM_032366225.2__ARCH1370_M05856_2.00	TRUE
gastro_parietal_muscle	Nvec_vc1.1_XM_032366602.2	Elf3/Ehf/Elf5		Ets.HG1.11:EHF/ELF3/ELF5	SAM_PNT/Ets	2.2381	0.100578	1.72292	6.44817	ARCH584_Elf3/Ehf/Elf5_Erg/F...	Nvec_vc1.1_XM_032366602.2__ARCH584_Elf3/Ehf/Elf5_Erg/F...	TRUE
gastro_parietal_muscle	Nvec_vc1.1_XM_032370013.2			Homeodomains.HG1.37:NKX6-1/NKX6-2/NKX6-3	Homeodomain	1.09753	0.00534045	1.50171	8.20545	ARCH70_M02142_2.00	Nvec_vc1.1_XM_032370013.2__ARCH70_M02142_2.00	FALSE
gastro_parietal_muscle	Nvec_vc1.1_XM_032372025.2			HLH.HG1.0:AC019117.4/AHR/AHRR/ARNT/ARNT2/ARNTL/ARNTL2/CLOCK/NCOA1/NPAS1/NPAS2/SIM1	HLH/PAS/PAS_11	1.08801	0.0211393	1.00034	10.3737	ARCH1068_bHLH122	Nvec_vc1.1_XM_032372025.2__ARCH1068_bHLH122	FALSE
gastro_parietal_muscle	Nvec_vc1.1_XM_032373496.2	Meox2/Meox1		Homeodomains.HG1.64:MEOX1/MEOX2	Homeodomain	1.2532	0.0140187	2.01343	20.0573	ARCH1362_Six1/_Six4/Six5	Nvec_vc1.1_XM_032373496.2__ARCH1362_Six1/_Six4/Six5	FALSE
gastro_parietal_muscle	Nvec_vc1.1_XM_032373497.2			Homeodomains.HG1.63:like:MEOX1/MEOX2	Homeodomain	1.28525	0.0195816	2.08775	6.82099	ARCH637_Six1/_Six3/Six6_Six...	Nvec_vc1.1_XM_032373497.2__ARCH637_Six1/_Six3/Six6_Six...	FALSE
gastro_parietal_muscle	Nvec_vc1.1_XM_032373800.2			zf-C2H2.HG1.38:like:AC008758.1/AC008770.2/AC010422.6/AC073111.4/AC138696.1/BCL11A/BCL11B/EGR1/EGR2/EGR3/EGR4/FEZF1/FEZF2/GFI1/GFI1B/GZF1/HIC1/HIVEP1/IKZF1/IKZF2/IKZF3/IKZF4/MAZ/MYNN/MZF1/OSR1/OSR2/PATZ1/PLAG1/PRDM1/PRDM2/PRDM4/PRDM5/PRDM12/PRDM13/PRDM15/REPIN1/SALL1/SALL2/SALL3/SALL4/VEZF1/ZBTB2/ZBTB3/ZBTB6/ZBTB7A/ZBTB7B/ZBTB7C/ZBTB8A/ZBTB11/ZBTB14/ZBTB21/ZBTB24/ZBTB25/ZBTB26/ZBTB32/ZBTB34/ZBTB37/ZBTB38/ZBTB39/ZBTB41/ZBTB45/ZBTB47/ZFAT/ZFP37/ZFP41/ZFP57/ZFP64/ZFX/ZFY/ZIM2/ZIM3/ZKSCAN2/ZNF2/ZNF14/ZNF16/ZNF18/ZNF20/ZNF22/ZNF24/ZNF32/ZNF35/ZNF45/ZNF57/ZNF74/ZNF80/ZNF133/ZNF135/ZNF136/ZNF138/ZNF141/ZNF142/ZNF197/ZNF200/ZNF202/ZNF212/ZNF213/ZNF217/ZNF219/ZNF236/ZNF260/ZNF263/ZNF264/ZNF268/ZNF275/ZNF282/ZNF287/ZNF296/ZNF311/ZNF316/ZNF320/ZNF331/ZNF335/ZNF337/ZNF341/ZNF343/ZNF367/ZNF396/ZNF397/ZNF436/ZNF439/ZNF444/ZNF446/ZNF467/ZNF484/ZNF490/ZNF491/ZNF497/ZNF500/ZNF502/ZNF507/ZNF513/ZNF526/ZNF532/ZNF536/ZNF540/ZNF543/ZNF551/ZNF555/ZNF564/ZNF568/ZNF569/ZNF573/ZNF589/ZNF592/ZNF596/ZNF597/ZNF605/ZNF629/ZNF644/ZNF646/ZNF648/ZNF652/ZNF658/ZNF664/ZNF665/ZNF667/ZNF668/ZNF669/ZNF678/ZNF687/ZNF688/ZNF695/ZNF696/ZNF697/ZNF699/ZNF707/ZNF709/ZNF711/ZNF713/ZNF717/ZNF728/ZNF732/ZNF763/ZNF768/ZNF771/ZNF774/ZNF775/ZNF777/ZNF778/ZNF780A/ZNF780B/ZNF781/ZNF783/ZNF784/ZNF786/ZNF791/ZNF805/ZNF827/ZNF835/ZNF845/ZNF865/ZNF878/ZNF879/ZNF883/ZSCAN2/ZSCAN4/ZSCAN5A/ZSCAN5B/ZSCAN10/ZSCAN16/ZSCAN23/ZSCAN26	zf-C2H2/zf-C2H2/zf-C2H2	1.10439	0.00511793	1.93071	4.12559	ARCH866_ZNF317	Nvec_vc1.1_XM_032373800.2__ARCH866_ZNF317	FALSE
gastro_parietal_muscle	Nvec_vc1.1_XM_032374008.2			HLH.HG1.92:like:SCX/TCF15	HLH	1.96272	0.0640854	4.25509	9.66198	ARCH1068_bHLH122	Nvec_vc1.1_XM_032374008.2__ARCH1068_bHLH122	TRUE
gastro_parietal_muscle	Nvec_vc1.1_XM_032374843.2	Tbx10/Tbx1	Tbx1/10-1	T-box.HG1.13:TBX1/TBX10/TBX15/TBX18/TBX20/TBX22	T-box	1.94086	0.0567422	5.02463	16.8191	ARCH862_Tbx18/Tbx22/Tbx15_T...	Nvec_vc1.1_XM_032374843.2__ARCH862_Tbx18/Tbx22/Tbx15_T...	TRUE
gastro_parietal_muscle	Nvec_vc1.1_XM_032377358.2		VAx-EMX-Like	Homeodomains.HG1.42:VAX1/VAX2	Homeodomain	1.74391	0.0449488	6.81588	25.4067	ARCH1552_Pbx4/Pbx2/Pbx1	Nvec_vc1.1_XM_032377358.2__ARCH1552_Pbx4/Pbx2/Pbx1	TRUE
gastro_parietal_muscle	Nvec_vc1.1_XM_032377450.2		Tbx20-1	T-box.HG1.13:TBX1/TBX10/TBX15/TBX18/TBX20/TBX22	T-box	1.32102	0.0173565	3.44855	16.7357	ARCH862_Tbx18/Tbx22/Tbx15_T...	Nvec_vc1.1_XM_032377450.2__ARCH862_Tbx18/Tbx22/Tbx15_T...	TRUE
gastro_parietal_muscle	Nvec_vc1.1_XM_032379348.2			Homeodomains.HG2.72:like:DMBX1	Homeodomain	1.85409	0.0554071	1.61657	15.0794	ARCH636_Six1/_Six3/Six6_Six...	Nvec_vc1.1_XM_032379348.2__ARCH636_Six1/_Six3/Six6_Six...	TRUE
gastro_parietal_muscle	Nvec_vc1.1_XM_032379723.2	Alx3/Alx4/Alx1		Homeodomains.HG2.66:ALX1/ALX3/ALX4	Homeodomain/OAR	1.07976	0.00400534	2.95879	20.7562	ARCH1362_Six1/_Six4/Six5	Nvec_vc1.1_XM_032379723.2__ARCH1362_Six1/_Six4/Six5	FALSE
gastro_parietal_muscle	Nvec_vc1.1_XM_032380735.2			E2F_TDP.HG1.4:E2F1/E2F2/E2F3/E2F6	E2F_TDP/E2F_CC-MB	1.20503	0.0186916	0.998977	12.0398	ARCH394_/E2f4_E2f6_E2f8/E2f7	Nvec_vc1.1_XM_032380735.2__ARCH394_/E2f4_E2f6_E2f8/E2f7	TRUE
gastro_parietal_muscle	Nvec_vc1.1_XM_032380975.2	Erg/Fli1/Fev		Ets.HG1.5:ERF/ERFL/ERG/ETV3/ETV3L/FEV/FLI1	SAM_PNT/Ets	4.66596	0.825767	1.70427	18.5997	ARCH584_Elf3/Ehf/Elf5_Erg/F...	Nvec_vc1.1_XM_032380975.2__ARCH584_Elf3/Ehf/Elf5_Erg/F...	TRUE
gastro_parietal_muscle	Nvec_vc1.1_XM_032381908.2		Hand2	HLH.HG1.66:like:HAND1/HAND2	HLH	2.03221	0.0585224	3.31549	10.4707	M05984_2.00	Nvec_vc1.1_XM_032381908.2__M05984_2.00	FALSE
gastro_parietal_muscle	Nvec_vc1.1_XM_032383677.2			Homeodomains.HG1.70:HOXA2/HOXB2/PDX1	Homeodomain	1.10971	0.00556297	2.71155	12.9155	ARCH1362_Six1/_Six4/Six5	Nvec_vc1.1_XM_032383677.2__ARCH1362_Six1/_Six4/Six5	FALSE
gastro_parietal_muscle	Nvec_vc1.1_XM_032384126.2			Forkhead.HG1.17:like:FOXI1/FOXI2/FOXI3/FOXL3	Forkhead	1.34437	0.0198042	3.67465	7.73558	M00164_2.00	Nvec_vc1.1_XM_032384126.2__M00164_2.00	FALSE
gastro_parietal_muscle	Nvec_vc1.1_XM_032384474.2	Tcf15/Scx		HLH.HG1.85:SCX/TCF15	HLH	1.16208	0.00867823	2.64213	9.1453	M06000_2.00	Nvec_vc1.1_XM_032384474.2__M06000_2.00	FALSE
gastro_parietal_muscle	Nvec_vc1.1_XM_032384965.2		BarH-Like3	Homeodomains.HG1.39:BARHL1/BARHL2	Homeodomain	1.30021	0.0160213	1.83121	14.6487	ARCH1362_Six1/_Six4/Six5	Nvec_vc1.1_XM_032384965.2__ARCH1362_Six1/_Six4/Six5	FALSE
gastro_parietal_muscle	Nvec_vc1.1_XM_032385715.2			E2F_TDP.HG1.4:E2F1/E2F2/E2F3/E2F6	E2F_TDP/E2F_CC-MB	1.311	0.0353805	1.73482	15.1623	ARCH394_/E2f4_E2f6_E2f8/E2f7	Nvec_vc1.1_XM_032385715.2__ARCH394_/E2f4_E2f6_E2f8/E2f7	FALSE
gastro_parietal_muscle	Nvec_vc1.1_XM_032386296.2			HMGbox_Sox.HG1.18:like:SOX1/SOX2/SOX3/SOX14/SOX15/SOX21/SRY	HMG_box	2.4719	0.0905651	0.97757	4.34771	M03983_2.00	Nvec_vc1.1_XM_032386296.2__M03983_2.00	FALSE
gastro_parietal_muscle	Nvec_vc1.1_XM_048722428.1			E2F_TDP.HG1.4:E2F1/E2F2/E2F3/E2F6	E2F_TDP/E2F_CC-MB	1.05705	0.00333778	0.992697	10.8661	ARCH394_/E2f4_E2f6_E2f8/E2f7	Nvec_vc1.1_XM_048722428.1__ARCH394_/E2f4_E2f6_E2f8/E2f7	FALSE
gastro_parietal_muscle	Nvec_vc1.1_XM_048724012.1	Gli2/Gli3/Gli1		zf-C2H2.HG4.10:GLI1/GLI2/GLI3	zf-C2H2/zf-C2H2/zf-C2H2	1.8959	0.0567422	4.60174	12.1629	ARCH1043_ZNF652	Nvec_vc1.1_XM_048724012.1__ARCH1043_ZNF652	TRUE
gastro_parietal_muscle	Nvec_vc1.1_XM_048726734.1			zf-C2H2.HG1.234:like:AC008758.1/AC008770.2/AC010422.6/AC073111.4/AC138696.1/BCL11A/BCL11B/EGR1/EGR2/EGR3/EGR4/FEZF1/FEZF2/GFI1/GFI1B/GZF1/HIC1/HIVEP1/IKZF1/IKZF2/IKZF3/IKZF4/MAZ/MYNN/MZF1/OSR1/OSR2/PATZ1/PLAG1/PRDM1/PRDM2/PRDM4/PRDM5/PRDM12/PRDM13/PRDM15/REPIN1/SALL1/SALL2/SALL3/SALL4/VEZF1/ZBTB2/ZBTB3/ZBTB6/ZBTB7A/ZBTB7B/ZBTB7C/ZBTB8A/ZBTB11/ZBTB14/ZBTB21/ZBTB24/ZBTB25/ZBTB26/ZBTB32/ZBTB34/ZBTB37/ZBTB38/ZBTB39/ZBTB41/ZBTB45/ZBTB47/ZFAT/ZFP37/ZFP41/ZFP57/ZFP64/ZFX/ZFY/ZIM2/ZIM3/ZKSCAN2/ZNF2/ZNF14/ZNF16/ZNF18/ZNF20/ZNF22/ZNF24/ZNF32/ZNF35/ZNF45/ZNF57/ZNF74/ZNF80/ZNF133/ZNF135/ZNF136/ZNF138/ZNF141/ZNF142/ZNF197/ZNF200/ZNF202/ZNF212/ZNF213/ZNF217/ZNF219/ZNF236/ZNF260/ZNF263/ZNF264/ZNF268/ZNF275/ZNF282/ZNF287/ZNF296/ZNF311/ZNF316/ZNF320/ZNF331/ZNF335/ZNF337/ZNF341/ZNF343/ZNF367/ZNF396/ZNF397/ZNF436/ZNF439/ZNF444/ZNF446/ZNF467/ZNF484/ZNF490/ZNF491/ZNF497/ZNF500/ZNF502/ZNF507/ZNF513/ZNF526/ZNF532/ZNF536/ZNF540/ZNF543/ZNF551/ZNF555/ZNF564/ZNF568/ZNF569/ZNF573/ZNF589/ZNF592/ZNF596/ZNF597/ZNF605/ZNF629/ZNF644/ZNF646/ZNF648/ZNF652/ZNF658/ZNF664/ZNF665/ZNF667/ZNF668/ZNF669/ZNF678/ZNF687/ZNF688/ZNF695/ZNF696/ZNF697/ZNF699/ZNF707/ZNF709/ZNF711/ZNF713/ZNF717/ZNF728/ZNF732/ZNF763/ZNF768/ZNF771/ZNF774/ZNF775/ZNF777/ZNF778/ZNF780A/ZNF780B/ZNF781/ZNF783/ZNF784/ZNF786/ZNF791/ZNF805/ZNF827/ZNF835/ZNF845/ZNF865/ZNF878/ZNF879/ZNF883/ZSCAN2/ZSCAN4/ZSCAN5A/ZSCAN5B/ZSCAN10/ZSCAN16/ZSCAN23/ZSCAN26	zf-C2H2/zf-C2H2/zf-H2C2_2/zf-C2H2/zf-C2H2/zf-C2H2/zf-C2H2/zf-C2H2/zf-C2H2/zf-H2C2_2/zf-C2H2_4	1.08035	0.00511793	1.03407	7.84884	ARCH822_M08939_2.00__M10306...	Nvec_vc1.1_XM_048726734.1__ARCH822_M08939_2.00__M10306...	FALSE
gastro_parietal_muscle	Nvec_vc1.1_XM_048731755.1			Homeodomains.HG1.5:like:AC004080.3/AC012531.3/BARHL1/BARHL2/BARX1/BARX2/BSX/CDX1/CDX2/CDX4/DBX1/DBX2/DLX1/DLX2/DLX3/DLX4/DLX5/DLX6/EMX1/EMX2/EN1/EN2/EVX1/EVX2/GBX1/GBX2/GSX1/GSX2/HHEX/HLX/HMX1/HMX2/HMX3/HOXA1/HOXA2/HOXA3/HOXA4/HOXA5/HOXA6/HOXA7/HOXA9/HOXA10/HOXA11/HOXA13/HOXB1/HOXB2/HOXB3/HOXB4/HOXB5/HOXB6/HOXB7/HOXB8/HOXB9/HOXB13/HOXC4/HOXC5/HOXC6/HOXC8/HOXC9/HOXC10/HOXC12/HOXC13/HOXD1/HOXD3/HOXD4/HOXD8/HOXD9/HOXD10/HOXD11/HOXD12/HOXD13/LBX1/LBX2/MEOX1/MEOX2/MNX1/MSX1/MSX2/NANOG/NANOGP8/NKX1-1/NKX1-2/NKX2-1/NKX2-2/NKX2-3/NKX2-4/NKX2-5/NKX2-6/NKX2-8/NKX3-1/NKX3-2/NKX6-1/NKX6-2/NKX6-3/NOTO/PDX1/TLX1/TLX2/TLX3/VAX1/VAX2/VENTX	Homeodomain	1.27994	0.0149087	1.20012	8.79323	ARCH167_Nanog	Nvec_vc1.1_XM_048731755.1__ARCH167_Nanog	FALSE

### Sheet: gastro
cell_type	gene	gene_name	common_name	og	pfam	expression_fc	expression_umifrac	gene_score	zscore	motif	id	target_self
gastro	Nvec_vc1.1_XM_001622271.3		IRF1-2c	IRF.HG1.1:IRF1/IRF2/IRF3/IRF4/IRF5/IRF6/IRF7/IRF8/IRF9	IRF	7.65526	0.454245	4.50897	7.96202	ARCH591_ISRE__IRF3__IRF8	Nvec_vc1.1_XM_001622271.3__ARCH591_ISRE__IRF3__IRF8	FALSE
gastro	Nvec_vc1.1_XM_001631403.3	Mlxipl/Mlxip		HLH.HG1.14:MLXIP/MLXIPL	HLH	1.19596	0.037187	0.927985	4.91758	M05989_2.00	Nvec_vc1.1_XM_001631403.3__M05989_2.00	FALSE
gastro	Nvec_vc1.1_XM_001634956.3	Gsc2/Gsc//Obox1/Obox7/Obox2		Homeodomains.HG2.43:GSC/GSC2	Homeodomain	1.03716	0.00620501	1.74599	4.19745	ARCH1430_Dmbx1_Gsc2/Gsc//Ob...	Nvec_vc1.1_XM_001634956.3__ARCH1430_Dmbx1_Gsc2/Gsc//Ob...	FALSE
gastro	Nvec_vc1.1_XM_032361976.2			IRF.HG1.1:IRF1/IRF2/IRF3/IRF4/IRF5/IRF6/IRF7/IRF8/IRF9	IRF	5.32466	0.363396	2.27805	9.69356	ARCH591_ISRE__IRF3__IRF8	Nvec_vc1.1_XM_032361976.2__ARCH591_ISRE__IRF3__IRF8	FALSE
gastro	Nvec_vc1.1_XM_032362379.2	Nkx2-2/Nkx2-9		Homeodomains.HG1.19:NKX2-1/NKX2-2/NKX2-3/NKX2-4/NKX2-5/NKX2-6/NKX2-8/NKX3-1/NKX3-2	Homeodomain	1.27736	0.0289065	1.71483	6.09519	ARCH1546_Meis3/Meis2/Meis1_...	Nvec_vc1.1_XM_032362379.2__ARCH1546_Meis3/Meis2/Meis1_...	FALSE
gastro	Nvec_vc1.1_XM_032362934.2	Elf3/Ehf/Elf5		Ets.HG1.11:EHF/ELF3/ELF5	Ets	1.61647	0.0371655	2.25509	4.83196	ARCH587_Elf3/Ehf/Elf5_Erg/F...	Nvec_vc1.1_XM_032362934.2__ARCH587_Elf3/Ehf/Elf5_Erg/F...	FALSE
gastro	Nvec_vc1.1_XM_032366225.2	Klf15		zf-C2H2.HG2.5:KLF15	zf-C2H2/zf-C2H2/zf-C2H2	1.75458	0.0640611	2.43071	4.24885	ARCH1370_M05856_2.00	Nvec_vc1.1_XM_032366225.2__ARCH1370_M05856_2.00	FALSE
gastro	Nvec_vc1.1_XM_032366602.2	Elf3/Ehf/Elf5		Ets.HG1.11:EHF/ELF3/ELF5	SAM_PNT/Ets	1.42304	0.0723201	1.36968	4.8101	ARCH584_Elf3/Ehf/Elf5_Erg/F...	Nvec_vc1.1_XM_032366602.2__ARCH584_Elf3/Ehf/Elf5_Erg/F...	FALSE
gastro	Nvec_vc1.1_XM_032380975.2	Erg/Fli1/Fev		Ets.HG1.5:ERF/ERFL/ERG/ETV3/ETV3L/FEV/FLI1	SAM_PNT/Ets	7.80201	1.65009	1.36798	10.7199	ARCH584_Elf3/Ehf/Elf5_Erg/F...	Nvec_vc1.1_XM_032380975.2__ARCH584_Elf3/Ehf/Elf5_Erg/F...	FALSE
gastro	Nvec_vc1.1_XM_032384126.2			Forkhead.HG1.17:like:FOXI1/FOXI2/FOXI3/FOXL3	Forkhead	1.03716	0.00620501	2.15306	4.23932	M00164_2.00	Nvec_vc1.1_XM_032384126.2__M00164_2.00	FALSE
gastro	Nvec_vc1.1_XM_048720219.1			zf-C2H2.HG1.36:like:AC008758.1/AC008770.2/AC010422.6/AC073111.4/AC138696.1/BCL11A/BCL11B/EGR1/EGR2/EGR3/EGR4/FEZF1/FEZF2/GFI1/GFI1B/GZF1/HIC1/HIVEP1/IKZF1/IKZF2/IKZF3/IKZF4/MAZ/MYNN/MZF1/OSR1/OSR2/PATZ1/PLAG1/PRDM1/PRDM2/PRDM4/PRDM5/PRDM12/PRDM13/PRDM15/REPIN1/SALL1/SALL2/SALL3/SALL4/VEZF1/ZBTB2/ZBTB3/ZBTB6/ZBTB7A/ZBTB7B/ZBTB7C/ZBTB8A/ZBTB11/ZBTB14/ZBTB21/ZBTB24/ZBTB25/ZBTB26/ZBTB32/ZBTB34/ZBTB37/ZBTB38/ZBTB39/ZBTB41/ZBTB45/ZBTB47/ZFAT/ZFP37/ZFP41/ZFP57/ZFP64/ZFX/ZFY/ZIM2/ZIM3/ZKSCAN2/ZNF2/ZNF14/ZNF16/ZNF18/ZNF20/ZNF22/ZNF24/ZNF32/ZNF35/ZNF45/ZNF57/ZNF74/ZNF80/ZNF133/ZNF135/ZNF136/ZNF138/ZNF141/ZNF142/ZNF197/ZNF200/ZNF202/ZNF212/ZNF213/ZNF217/ZNF219/ZNF236/ZNF260/ZNF263/ZNF264/ZNF268/ZNF275/ZNF282/ZNF287/ZNF296/ZNF311/ZNF316/ZNF320/ZNF331/ZNF335/ZNF337/ZNF341/ZNF343/ZNF367/ZNF396/ZNF397/ZNF436/ZNF439/ZNF444/ZNF446/ZNF467/ZNF484/ZNF490/ZNF491/ZNF497/ZNF500/ZNF502/ZNF507/ZNF513/ZNF526/ZNF532/ZNF536/ZNF540/ZNF543/ZNF551/ZNF555/ZNF564/ZNF568/ZNF569/ZNF573/ZNF589/ZNF592/ZNF596/ZNF597/ZNF605/ZNF629/ZNF644/ZNF646/ZNF648/ZNF652/ZNF658/ZNF664/ZNF665/ZNF667/ZNF668/ZNF669/ZNF678/ZNF687/ZNF688/ZNF695/ZNF696/ZNF697/ZNF699/ZNF707/ZNF709/ZNF711/ZNF713/ZNF717/ZNF728/ZNF732/ZNF763/ZNF768/ZNF771/ZNF774/ZNF775/ZNF777/ZNF778/ZNF780A/ZNF780B/ZNF781/ZNF783/ZNF784/ZNF786/ZNF791/ZNF805/ZNF827/ZNF835/ZNF845/ZNF865/ZNF878/ZNF879/ZNF883/ZSCAN2/ZSCAN4/ZSCAN5A/ZSCAN5B/ZSCAN10/ZSCAN16/ZSCAN23/ZSCAN26	zf-C2H2/zf-C2H2	2.62953	0.212723	1.09846	5.2198	ARCH341_Klf11_Klf15_Sp6/Sp5...	Nvec_vc1.1_XM_048720219.1__ARCH341_Klf11_Klf15_Sp6/Sp5...	FALSE
gastro	Nvec_vc1.1_XM_048729186.1	Spdef		Ets.HG1.9:AC020909.1/SPI1/SPIB/SPIC	Ets	2.3273	0.119799	2.56609	4.53571	ARCH587_Elf3/Ehf/Elf5_Erg/F...	Nvec_vc1.1_XM_048729186.1__ARCH587_Elf3/Ehf/Elf5_Erg/F...	FALSE

### Sheet: muscle
cell_type	gene	gene_name	common_name	og	pfam	expression_fc	expression_umifrac	gene_score	zscore	motif	id	target_self
muscle	Nvec_vc1.1_XM_001625998.3	Nkx2-2/Nkx2-9		Homeodomains.HG1.19:NKX2-1/NKX2-2/NKX2-3/NKX2-4/NKX2-5/NKX2-6/NKX2-8/NKX3-1/NKX3-2	Homeodomain	1.60525	0.0312361	4.60538	4.84772	ARCH768_Meis3/Meis2/Meis1_P...	Nvec_vc1.1_XM_001625998.3__ARCH768_Meis3/Meis2/Meis1_P...	FALSE
muscle	Nvec_vc1.1_XM_001629987.3		NvSoxE1	HMGbox_Sox.HG1.42:SOX8/SOX9/SOX10	Sox_N/HMG_box	2.63016	0.0989142	1.87479	5.88428	ARCH924_/Lef1/Tcf7l1/Tcf7	Nvec_vc1.1_XM_001629987.3__ARCH924_/Lef1/Tcf7l1/Tcf7	FALSE
muscle	Nvec_vc1.1_XM_032362607.2			Forkhead.HG1.5:FOXQ1	Forkhead	1.07237	0.00347067	1	9.44145	ARCH895_Foxn4/Foxn1	Nvec_vc1.1_XM_032362607.2__ARCH895_Foxn4/Foxn1	FALSE
muscle	Nvec_vc1.1_XM_032370013.2			Homeodomains.HG1.37:NKX6-1/NKX6-2/NKX6-3	Homeodomain	1.36975	0.0190887	2.34279	6.19827	ARCH70_M02142_2.00	Nvec_vc1.1_XM_032370013.2__ARCH70_M02142_2.00	FALSE
muscle	Nvec_vc1.1_XM_032377358.2		VAx-EMX-Like	Homeodomains.HG1.42:VAX1/VAX2	Homeodomain	1.38494	0.020824	4.26044	8.42176	ARCH1552_Pbx4/Pbx2/Pbx1	Nvec_vc1.1_XM_032377358.2__ARCH1552_Pbx4/Pbx2/Pbx1	FALSE
muscle	Nvec_vc1.1_XM_032382402.2			zf-C2H2.HG1.24:like:AC008758.1/AC008770.2/AC010422.6/AC073111.4/AC138696.1/BCL11A/BCL11B/EGR1/EGR2/EGR3/EGR4/FEZF1/FEZF2/GFI1/GFI1B/GZF1/HIC1/HIVEP1/IKZF1/IKZF2/IKZF3/IKZF4/MAZ/MYNN/MZF1/OSR1/OSR2/PATZ1/PLAG1/PRDM1/PRDM2/PRDM4/PRDM5/PRDM12/PRDM13/PRDM15/REPIN1/SALL1/SALL2/SALL3/SALL4/VEZF1/ZBTB2/ZBTB3/ZBTB6/ZBTB7A/ZBTB7B/ZBTB7C/ZBTB8A/ZBTB11/ZBTB14/ZBTB21/ZBTB24/ZBTB25/ZBTB26/ZBTB32/ZBTB34/ZBTB37/ZBTB38/ZBTB39/ZBTB41/ZBTB45/ZBTB47/ZFAT/ZFP37/ZFP41/ZFP57/ZFP64/ZFX/ZFY/ZIM2/ZIM3/ZKSCAN2/ZNF2/ZNF14/ZNF16/ZNF18/ZNF20/ZNF22/ZNF24/ZNF32/ZNF35/ZNF45/ZNF57/ZNF74/ZNF80/ZNF133/ZNF135/ZNF136/ZNF138/ZNF141/ZNF142/ZNF197/ZNF200/ZNF202/ZNF212/ZNF213/ZNF217/ZNF219/ZNF236/ZNF260/ZNF263/ZNF264/ZNF268/ZNF275/ZNF282/ZNF287/ZNF296/ZNF311/ZNF316/ZNF320/ZNF331/ZNF335/ZNF337/ZNF341/ZNF343/ZNF367/ZNF396/ZNF397/ZNF436/ZNF439/ZNF444/ZNF446/ZNF467/ZNF484/ZNF490/ZNF491/ZNF497/ZNF500/ZNF502/ZNF507/ZNF513/ZNF526/ZNF532/ZNF536/ZNF540/ZNF543/ZNF551/ZNF555/ZNF564/ZNF568/ZNF569/ZNF573/ZNF589/ZNF592/ZNF596/ZNF597/ZNF605/ZNF629/ZNF644/ZNF646/ZNF648/ZNF652/ZNF658/ZNF664/ZNF665/ZNF667/ZNF668/ZNF669/ZNF678/ZNF687/ZNF688/ZNF695/ZNF696/ZNF697/ZNF699/ZNF707/ZNF709/ZNF711/ZNF713/ZNF717/ZNF728/ZNF732/ZNF763/ZNF768/ZNF771/ZNF774/ZNF775/ZNF777/ZNF778/ZNF780A/ZNF780B/ZNF781/ZNF783/ZNF784/ZNF786/ZNF791/ZNF805/ZNF827/ZNF835/ZNF845/ZNF865/ZNF878/ZNF879/ZNF883/ZSCAN2/ZSCAN4/ZSCAN5A/ZSCAN5B/ZSCAN10/ZSCAN16/ZSCAN23/ZSCAN26	zf-C2H2/zf-C2H2/zf-C2H2	2.79627	0.128415	1.57823	7.38031	ARCH502_M06063_2.00	Nvec_vc1.1_XM_032382402.2__ARCH502_M06063_2.00	FALSE
muscle	Nvec_vc1.1_XM_048726734.1			zf-C2H2.HG1.234:like:AC008758.1/AC008770.2/AC010422.6/AC073111.4/AC138696.1/BCL11A/BCL11B/EGR1/EGR2/EGR3/EGR4/FEZF1/FEZF2/GFI1/GFI1B/GZF1/HIC1/HIVEP1/IKZF1/IKZF2/IKZF3/IKZF4/MAZ/MYNN/MZF1/OSR1/OSR2/PATZ1/PLAG1/PRDM1/PRDM2/PRDM4/PRDM5/PRDM12/PRDM13/PRDM15/REPIN1/SALL1/SALL2/SALL3/SALL4/VEZF1/ZBTB2/ZBTB3/ZBTB6/ZBTB7A/ZBTB7B/ZBTB7C/ZBTB8A/ZBTB11/ZBTB14/ZBTB21/ZBTB24/ZBTB25/ZBTB26/ZBTB32/ZBTB34/ZBTB37/ZBTB38/ZBTB39/ZBTB41/ZBTB45/ZBTB47/ZFAT/ZFP37/ZFP41/ZFP57/ZFP64/ZFX/ZFY/ZIM2/ZIM3/ZKSCAN2/ZNF2/ZNF14/ZNF16/ZNF18/ZNF20/ZNF22/ZNF24/ZNF32/ZNF35/ZNF45/ZNF57/ZNF74/ZNF80/ZNF133/ZNF135/ZNF136/ZNF138/ZNF141/ZNF142/ZNF197/ZNF200/ZNF202/ZNF212/ZNF213/ZNF217/ZNF219/ZNF236/ZNF260/ZNF263/ZNF264/ZNF268/ZNF275/ZNF282/ZNF287/ZNF296/ZNF311/ZNF316/ZNF320/ZNF331/ZNF335/ZNF337/ZNF341/ZNF343/ZNF367/ZNF396/ZNF397/ZNF436/ZNF439/ZNF444/ZNF446/ZNF467/ZNF484/ZNF490/ZNF491/ZNF497/ZNF500/ZNF502/ZNF507/ZNF513/ZNF526/ZNF532/ZNF536/ZNF540/ZNF543/ZNF551/ZNF555/ZNF564/ZNF568/ZNF569/ZNF573/ZNF589/ZNF592/ZNF596/ZNF597/ZNF605/ZNF629/ZNF644/ZNF646/ZNF648/ZNF652/ZNF658/ZNF664/ZNF665/ZNF667/ZNF668/ZNF669/ZNF678/ZNF687/ZNF688/ZNF695/ZNF696/ZNF697/ZNF699/ZNF707/ZNF709/ZNF711/ZNF713/ZNF717/ZNF728/ZNF732/ZNF763/ZNF768/ZNF771/ZNF774/ZNF775/ZNF777/ZNF778/ZNF780A/ZNF780B/ZNF781/ZNF783/ZNF784/ZNF786/ZNF791/ZNF805/ZNF827/ZNF835/ZNF845/ZNF865/ZNF878/ZNF879/ZNF883/ZSCAN2/ZSCAN4/ZSCAN5A/ZSCAN5B/ZSCAN10/ZSCAN16/ZSCAN23/ZSCAN26	zf-C2H2/zf-C2H2/zf-H2C2_2/zf-C2H2/zf-C2H2/zf-C2H2/zf-C2H2/zf-C2H2/zf-C2H2/zf-H2C2_2/zf-C2H2_4	1.09357	0.00520601	1.098	5.49894	ARCH822_M08939_2.00__M10306...	Nvec_vc1.1_XM_048726734.1__ARCH822_M08939_2.00__M10306...	FALSE
muscle	Nvec_vc1.1_XM_048729483.1		Zic-E	zf-C2H2.HG4.4:like:ZIC1/ZIC2/ZIC3/ZIC4/ZIC5	zf_ZIC/zf-C2H2/zf-C2H2	1.68921	0.0416481	4.34652	4.50443	ARCH521_Zic2__Unknown-ESC-e...	Nvec_vc1.1_XM_048729483.1__ARCH521_Zic2__Unknown-ESC-e...	FALSE

### Sheet: digestive_filaments
cell_type	gene	gene_name	common_name	og	pfam	expression_fc	expression_umifrac	gene_score	zscore	motif	id	target_self
digestive_filaments	Nvec_vc1.1_XM_001634505.3	Foxa3/Foxa1/Foxa2	FoxA	Forkhead.HG1.1:FOXA1/FOXA2/FOXA3/FOXB1/FOXB2/FOXD1/FOXD2/FOXD3/FOXD4/FOXD4L1/FOXD4L3/FOXD4L4/FOXD4L5/FOXD4L6/FOXE1/FOXE3	Forkhead_N/Forkhead/HNF_C	2.58089	0.502964	8.47731	20.2496	ARCH1291_Fox:Ebox	Nvec_vc1.1_XM_001634505.3__ARCH1291_Fox:Ebox	FALSE
digestive_filaments	Nvec_vc1.1_XM_032376939.2			Homeodomains.HG2.15:LEUTX	CUT/Homeodomain/Homeodomain	1.01393	0.0133456	0	15.5117	ARCH1546_Meis3/Meis2/Meis1_...	Nvec_vc1.1_XM_032376939.2__ARCH1546_Meis3/Meis2/Meis1_...	FALSE
digestive_filaments	Nvec_vc1.1_XM_048728051.1			Forkhead.HG1.1:FOXA1/FOXA2/FOXA3/FOXB1/FOXB2/FOXD1/FOXD2/FOXD3/FOXD4/FOXD4L1/FOXD4L3/FOXD4L4/FOXD4L5/FOXD4L6/FOXE1/FOXE3	Forkhead	1.09736	0.0141797	1.27967	15.0559	M07960_2.00	Nvec_vc1.1_XM_048728051.1__M07960_2.00	FALSE
digestive_filaments	Nvec_vc1.1_XM_001634956.3	Gsc2/Gsc//Obox1/Obox7/Obox2		Homeodomains.HG2.43:GSC/GSC2	Homeodomain	1.18801	0.0300277	2.0315	13.9958	ARCH1430_Dmbx1_Gsc2/Gsc//Ob...	Nvec_vc1.1_XM_001634956.3__ARCH1430_Dmbx1_Gsc2/Gsc//Ob...	FALSE
digestive_filaments	Nvec_vc1.1_XM_001633762.3			HMGbox_Sox.HG1.37:like:SSRP1	HMG_box/HMG_box	1.58487	1.26366	1.12791	13.7025	ARCH1177_/Sox4/Sox11_Sox13/...	Nvec_vc1.1_XM_001633762.3__ARCH1177_/Sox4/Sox11_Sox13/...	FALSE
digestive_filaments	Nvec_vc1.1_XM_001641660.3	Pitx3/Pitx2/Pitx1		Homeodomains.HG2.64:PITX1/PITX2/PITX3	Homeodomain	1.73795	0.141797	5.93694	13.6197	ARCH1437_	Nvec_vc1.1_XM_001641660.3__ARCH1437_	FALSE
digestive_filaments	Nvec_vc1.1_XM_032379394.2			Homeodomains.HG2.77:like:DMBX1	Homeodomain	1.06535	0.0100092	1.21711	13.4944	M00490_2.00	Nvec_vc1.1_XM_032379394.2__M00490_2.00	FALSE
digestive_filaments	Nvec_vc1.1_XM_032379400.2			Homeodomains.HG2.76:like:DMBX1	Homeodomain	1.10096	0.0333641	1.56872	13.1687	Nvec_vc1.1_XM_032379400.2_Homeodomains.HG2.76:like:DMBX1_241030_homer	Nvec_vc1.1_XM_032379400.2__Nvec_vc1.1_XM_032379400.2_Homeodomains.HG2.76:like:DMBX1_241030_homer	FALSE
digestive_filaments	Nvec_vc1.1_XM_032367023.2			Homeodomains.HG1.47:like:MSX1/MSX2	Homeodomain	1.29902	0.0442074	4.14039	12.5132	ARCH1437_	Nvec_vc1.1_XM_032367023.2__ARCH1437_	FALSE
digestive_filaments	Nvec_vc1.1_XM_001631375.3			Homeodomains.HG2.70:ARX	Homeodomain/OAR	1.24678	0.0358664	2.72081	11.3457	ARCH1437_	Nvec_vc1.1_XM_001631375.3__ARCH1437_	FALSE
digestive_filaments	Nvec_vc1.1_XM_032373617.2	Nkx2-2/Nkx2-9		Homeodomains.HG1.19:NKX2-1/NKX2-2/NKX2-3/NKX2-4/NKX2-5/NKX2-6/NKX2-8/NKX3-1/NKX3-2	Homeodomain	1.89663	0.212696	4.92284	10.3631	ARCH1502_Meis3/Meis2/Meis1_...	Nvec_vc1.1_XM_032373617.2__ARCH1502_Meis3/Meis2/Meis1_...	FALSE
digestive_filaments	Nvec_vc1.1_XM_032379398.2	Dmbx1		Homeodomains.HG2.75:DMBX1	Homeodomain	1.07353	0.0116774	1.31036	10.277	M00490_2.00	Nvec_vc1.1_XM_032379398.2__M00490_2.00	FALSE
digestive_filaments	Nvec_vc1.1_XM_032362379.2	Nkx2-2/Nkx2-9		Homeodomains.HG1.19:NKX2-1/NKX2-2/NKX2-3/NKX2-4/NKX2-5/NKX2-6/NKX2-8/NKX3-1/NKX3-2	Homeodomain	1.2592	0.0617236	1.90058	10.0428	ARCH1546_Meis3/Meis2/Meis1_...	Nvec_vc1.1_XM_032362379.2__ARCH1546_Meis3/Meis2/Meis1_...	FALSE
digestive_filaments	Nvec_vc1.1_XM_001625997.3	Nkx2-2/Nkx2-9		Homeodomains.HG1.19:NKX2-1/NKX2-2/NKX2-3/NKX2-4/NKX2-5/NKX2-6/NKX2-8/NKX3-1/NKX3-2	Homeodomain	1.41927	0.0992581	2.03359	8.17151	ARCH1504_Meis3/Meis2/Meis1_...	Nvec_vc1.1_XM_001625997.3__ARCH1504_Meis3/Meis2/Meis1_...	FALSE
digestive_filaments	Nvec_vc1.1_XM_048728399.1	Cebpd/Cebpe/Cebpa/Cebpb		bZIP.HG2.5:CEBPA/CEBPB/CEBPD/CEBPE/CEBPG	bZIP_2	1.05555	0.00750692	1.03998	7.55267	ARCH1224_Cebpd/Cebpe/Cebpa/...	Nvec_vc1.1_XM_048728399.1__ARCH1224_Cebpd/Cebpe/Cebpa/...	FALSE
digestive_filaments	Nvec_vc1.1_XM_048722500.1	Tead1/Tead4/Tead3/Tead2		TEA.HG1.0:TEAD1/TEAD2/TEAD3/TEAD4	TEA/YBD	1.03128	0.0417051	1.66139	7.5315	ARCH699_TEAD4	Nvec_vc1.1_XM_048722500.1__ARCH699_TEAD4	FALSE
digestive_filaments	Nvec_vc1.1_XM_032382712.2	/Rfx5		RFX.HG1.1:RFX5/RFX7	RFX5_N/RFX_DNA_binding	1.21611	0.0467097	1.41932	7.51902	ARCH653_/Rfx5	Nvec_vc1.1_XM_032382712.2__ARCH653_/Rfx5	FALSE
digestive_filaments	Nvec_vc1.1_XM_001638852.3	Tfam		HMGbox_Sox.HG1.47:like:NSD2	HMG_box/HMG_box/HMG_box	1.06595	0.0358664	1.09477	7.46478	ARCH1177_/Sox4/Sox11_Sox13/...	Nvec_vc1.1_XM_001638852.3__ARCH1177_/Sox4/Sox11_Sox13/...	FALSE
digestive_filaments	Nvec_vc1.1_XM_032364605.2			Homeodomains.HG1.21:BARX1/BARX2/BSX/DBX1/DBX2/HLX	Homeodomain	1.42149	0.0792397	6.89754	7.34953	ARCH1336_Alx3/Alx4/Alx1_Bar...	Nvec_vc1.1_XM_032364605.2__ARCH1336_Alx3/Alx4/Alx1_Bar...	FALSE
digestive_filaments	Nvec_vc1.1_XM_001641552.3			Homeodomains.HG1.47:like:MSX1/MSX2	Homeodomain	1.19012	0.0316959	3.4973	6.95709	ARCH1437_	Nvec_vc1.1_XM_001641552.3__ARCH1437_	FALSE
digestive_filaments	Nvec_vc1.1_XM_032362934.2	Elf3/Ehf/Elf5		Ets.HG1.11:EHF/ELF3/ELF5	Ets	1.22636	0.0367005	1.65888	6.76	ARCH587_Elf3/Ehf/Elf5_Erg/F...	Nvec_vc1.1_XM_032362934.2__ARCH587_Elf3/Ehf/Elf5_Erg/F...	FALSE
digestive_filaments	Nvec_vc1.1_XM_032366602.2	Elf3/Ehf/Elf5		Ets.HG1.11:EHF/ELF3/ELF5	SAM_PNT/Ets	1.42041	0.119277	2.00109	6.73984	ARCH584_Elf3/Ehf/Elf5_Erg/F...	Nvec_vc1.1_XM_032366602.2__ARCH584_Elf3/Ehf/Elf5_Erg/F...	FALSE
digestive_filaments	Nvec_vc1.1_XM_032378442.2	Msantd2		Myb.HG3.0:like:HSPA14/MSANTD1/MSANTD2/UTF1/ZKSCAN2/ZSCAN20/ZSCAN29/ZSCAN32	Myb_DNA-bind_4	1.07411	0.0100092	1.2001	6.70007	ARCH1391_MYB113	Nvec_vc1.1_XM_032378442.2__ARCH1391_MYB113	FALSE
digestive_filaments	Nvec_vc1.1_XM_032364903.2			zf-C2H2.HG1.57:like:AC008758.1/AC008770.2/AC010422.6/AC073111.4/AC138696.1/BCL11A/BCL11B/EGR1/EGR2/EGR3/EGR4/FEZF1/FEZF2/GFI1/GFI1B/GZF1/HIC1/HIVEP1/IKZF1/IKZF2/IKZF3/IKZF4/MAZ/MYNN/MZF1/OSR1/OSR2/PATZ1/PLAG1/PRDM1/PRDM2/PRDM4/PRDM5/PRDM12/PRDM13/PRDM15/REPIN1/SALL1/SALL2/SALL3/SALL4/VEZF1/ZBTB2/ZBTB3/ZBTB6/ZBTB7A/ZBTB7B/ZBTB7C/ZBTB8A/ZBTB11/ZBTB14/ZBTB21/ZBTB24/ZBTB25/ZBTB26/ZBTB32/ZBTB34/ZBTB37/ZBTB38/ZBTB39/ZBTB41/ZBTB45/ZBTB47/ZFAT/ZFP37/ZFP41/ZFP57/ZFP64/ZFX/ZFY/ZIM2/ZIM3/ZKSCAN2/ZNF2/ZNF14/ZNF16/ZNF18/ZNF20/ZNF22/ZNF24/ZNF32/ZNF35/ZNF45/ZNF57/ZNF74/ZNF80/ZNF133/ZNF135/ZNF136/ZNF138/ZNF141/ZNF142/ZNF197/ZNF200/ZNF202/ZNF212/ZNF213/ZNF217/ZNF219/ZNF236/ZNF260/ZNF263/ZNF264/ZNF268/ZNF275/ZNF282/ZNF287/ZNF296/ZNF311/ZNF316/ZNF320/ZNF331/ZNF335/ZNF337/ZNF341/ZNF343/ZNF367/ZNF396/ZNF397/ZNF436/ZNF439/ZNF444/ZNF446/ZNF467/ZNF484/ZNF490/ZNF491/ZNF497/ZNF500/ZNF502/ZNF507/ZNF513/ZNF526/ZNF532/ZNF536/ZNF540/ZNF543/ZNF551/ZNF555/ZNF564/ZNF568/ZNF569/ZNF573/ZNF589/ZNF592/ZNF596/ZNF597/ZNF605/ZNF629/ZNF644/ZNF646/ZNF648/ZNF652/ZNF658/ZNF664/ZNF665/ZNF667/ZNF668/ZNF669/ZNF678/ZNF687/ZNF688/ZNF695/ZNF696/ZNF697/ZNF699/ZNF707/ZNF709/ZNF711/ZNF713/ZNF717/ZNF728/ZNF732/ZNF763/ZNF768/ZNF771/ZNF774/ZNF775/ZNF777/ZNF778/ZNF780A/ZNF780B/ZNF781/ZNF783/ZNF784/ZNF786/ZNF791/ZNF805/ZNF827/ZNF835/ZNF845/ZNF865/ZNF878/ZNF879/ZNF883/ZSCAN2/ZSCAN4/ZSCAN5A/ZSCAN5B/ZSCAN10/ZSCAN16/ZSCAN23/ZSCAN26	zf-C2H2	1.05226	0.016682	0.943281	6.50731	ARCH1345_Gfi1b/Gfi1	Nvec_vc1.1_XM_032364903.2__ARCH1345_Gfi1b/Gfi1	FALSE
digestive_filaments	Nvec_vc1.1_XM_001624689.3	Foxm1		Forkhead.HG1.26:FOXM1	Forkhead	1.0566	0.00834102	1.01871	6.42563	ARCH968_Foxa3/Foxa1/Foxa2_F...	Nvec_vc1.1_XM_001624689.3__ARCH968_Foxa3/Foxa1/Foxa2_F...	FALSE
digestive_filaments	Nvec_vc1.1_XM_032378402.2	Tfdp2/Tfdp1		E2F_TDP.HG1.1:TFDP1/TFDP2/TFDP3	E2F_TDP/DP	1.00034	0.040871	1.08481	6.34207	ARCH367_/E2f4_E2f6_E2f8/E2f...	Nvec_vc1.1_XM_032378402.2__ARCH367_/E2f4_E2f6_E2f8/E2f...	FALSE
digestive_filaments	Nvec_vc1.1_XM_001634460.3			bZIP.HG2.13:like:DBP/HLF/TEF	bZIP_2	1.06141	0.0358664	1.01575	6.3389	ARCH952_Fos/Fosb/Fosl1/Fosl...	Nvec_vc1.1_XM_001634460.3__ARCH952_Fos/Fosb/Fosl1/Fosl...	FALSE
digestive_filaments	Nvec_vc1.1_XM_032364561.2	Hnf1a/Hnf1b		Homeodomains.HG2.0:HNF1A/HNF1B	HNF-1_N/Homeodomain	1.10094	0.0183502	1.03459	6.25145	ARCH1503_Meis3/Meis2/Meis1_...	Nvec_vc1.1_XM_032364561.2__ARCH1503_Meis3/Meis2/Meis1_...	FALSE
digestive_filaments	Nvec_vc1.1_XM_048733498.1	Msantd2		Myb.HG3.0:like:HSPA14/MSANTD1/MSANTD2/UTF1/ZKSCAN2/ZSCAN20/ZSCAN29/ZSCAN32	Myb_DNA-bind_4/Myb_DNA-bind_4/Myb_DNA-bind_4/Myb_DNA-bind_4	1.03236	0.0375346	1.19618	6.13138	ARCH153_Msantd2_Rcor1/Rcor2...	Nvec_vc1.1_XM_048733498.1__ARCH153_Msantd2_Rcor1/Rcor2...	FALSE
digestive_filaments	Nvec_vc1.1_XM_032363417.2	Zfp536/Zfp13/Zfp775/Zfp628		zf-C2H2.HG3.2:ZBTB17	zf-C2H2/zf-C2H2/zf-C2H2/zf-C2H2/zf-C2H2/zf-C2H2	1.5574	0.135959	1.6658	6.01874	ARCH1345_Gfi1b/Gfi1	Nvec_vc1.1_XM_032363417.2__ARCH1345_Gfi1b/Gfi1	FALSE
digestive_filaments	Nvec_vc1.1_XM_032387283.2	Ovol3/Ovol1		zf-C2H2.HG15.1:OVOL1/OVOL2/OVOL3	zf-C2H2/zf-C2H2/zf-C2H2/zf-C2H2	1.02725	0.0992581	0.952516	5.99103	ARCH1368_M04483_2.00__M0448...	Nvec_vc1.1_XM_032387283.2__ARCH1368_M04483_2.00__M0448...	FALSE
digestive_filaments	Nvec_vc1.1_XM_001628645.3			zf-C2H2.HG1.88:MYNN	zf-C2H2/zf-C2H2/zf-C2H2/zf-H2C2_2/zf-C2H2/zf-C2H2	1.06535	0.00917512	0	5.84362	ARCH923_Zfp239//Zfp942/Zfp9...	Nvec_vc1.1_XM_001628645.3__ARCH923_Zfp239//Zfp942/Zfp9...	FALSE
digestive_filaments	Nvec_vc1.1_XM_032380573.2	Smad6/Smad7		SMAD_MH1.HG1.0:SMAD6/SMAD7	MH1/MH2	1.02501	0.0308618	0.8848	5.78545	ARCH718_Smad2/Smad3_Smad9/S...	Nvec_vc1.1_XM_032380573.2__ARCH718_Smad2/Smad3_Smad9/S...	FALSE
digestive_filaments	Nvec_vc1.1_XM_048721909.1	Zfp7/Gm21060		zf-C2H2.HG10.1:ZFP3/ZNF319/ZNF449/ZNF574	zf-C2H2/zf-C2H2/zf-C2H2/zf-C2H2/zf-C2H2_11/zf-C2H2/zf-C2H2/zf-C2H2/zf-C2H2_11	1.05917	0.00834102	0.997098	5.70228	ARCH1311_Yy1	Nvec_vc1.1_XM_048721909.1__ARCH1311_Yy1	FALSE
digestive_filaments	Nvec_vc1.1_XM_032365096.2	Rfx6	Rfx4/6/8	RFX.HG1.7:RFX6	RFX_DNA_binding	2.36319	0.242724	5.64998	5.66313	ARCH1359_Rfx1/Rfx3/Rfx2_Rfx6	Nvec_vc1.1_XM_032365096.2__ARCH1359_Rfx1/Rfx3/Rfx2_Rfx6	FALSE
digestive_filaments	Nvec_vc1.1_XM_032371032.2	Rhox7a/Rhox7b		Homeodomains.HG2.70:ARX	Homeodomain/OAR	1.2895	0.057553	2.24415	5.56102	ARCH1025_Hoxa1/Hoxb1/Hoxd1	Nvec_vc1.1_XM_032371032.2__ARCH1025_Hoxa1/Hoxb1/Hoxd1	FALSE
digestive_filaments	Nvec_vc1.1_XM_001625437.3			Myb.HG2.3:NA	MADF_DNA_bdg	1.14425	0.0316959	1.54064	5.55074	ARCH1526_Mybl2/Myb/Mybl1	Nvec_vc1.1_XM_001625437.3__ARCH1526_Mybl2/Myb/Mybl1	FALSE
digestive_filaments	Nvec_vc1.1_XM_048723038.1	Zfp758/Zfp942/Zfp994		zf-C2H2.HG10.1:ZFP3/ZNF319/ZNF449/ZNF574	zf-C2H2/zf-C2H2/zf-C2H2_11/zf-C2H2_11/zf-C2H2/zf-C2H2/zf-C2H2_11/zf-C2H2_11/zf-C2H2/zf-C2H2/zf-C2H2/zf-C2H2/zf-C2H2_11/zf-C2H2	1.02991	0.00750692	0.976996	5.37878	ARCH702_Zic1::Zic2	Nvec_vc1.1_XM_048723038.1__ARCH702_Zic1::Zic2	FALSE
digestive_filaments	Nvec_vc1.1_XM_001624716.3		NvSox1	HMGbox_Sox.HG1.35:SOX1/SOX2/SOX3/SOX14/SOX21	HMG_box/SOXp	1.13931	0.0500461	1.5648	5.23851	ARCH972_Sox5	Nvec_vc1.1_XM_001624716.3__ARCH972_Sox5	FALSE
digestive_filaments	Nvec_vc1.1_XM_032385577.2	Cers6/Cers5		Homeodomains.HG3.2:CERS2/CERS3/CERS4/CERS5/CERS6	Homeodomain/TRAM_LAG1_CLN8	1.0693	0.0483779	0.947737	5.09381	ARCH121_Nfya_Pbx4/Pbx2/Pbx1	Nvec_vc1.1_XM_032385577.2__ARCH121_Nfya_Pbx4/Pbx2/Pbx1	FALSE
digestive_filaments	Nvec_vc1.1_XM_032363603.2	Tbx18/Tbx22/Tbx15		T-box.HG1.13:TBX1/TBX10/TBX15/TBX18/TBX20/TBX22	T-box	1.09631	0.0133456	1.01786	4.91578	ARCH862_Tbx18/Tbx22/Tbx15_T...	Nvec_vc1.1_XM_032363603.2__ARCH862_Tbx18/Tbx22/Tbx15_T...	FALSE
digestive_filaments	Nvec_vc1.1_XM_032371094.2	Zfp239//Zfp942/Zfp994/Zfp758/Zfp946/Zfp947/Gm21060		zf-C2H2.HG10.1:ZFP3/ZNF319/ZNF449/ZNF574	zf-C2H2/zf-C2H2/zf-C2H2/zf-C2H2/zf-C2H2_11/zf-C2H2/zf-C2H2	1.03084	0.00417051	1.07357	4.91052	ARCH1345_Gfi1b/Gfi1	Nvec_vc1.1_XM_032371094.2__ARCH1345_Gfi1b/Gfi1	FALSE
digestive_filaments	Nvec_vc1.1_XM_032382466.2	Cebpd/Cebpe/Cebpa/Cebpb		bZIP.HG2.5:CEBPA/CEBPB/CEBPD/CEBPE/CEBPG	bZIP_2	1.37614	8.17503	0.963066	4.89215	Cebpd/Cebpe/Cebpa/Cebpb_241030_homer	Nvec_vc1.1_XM_032382466.2__Cebpd/Cebpe/Cebpa/Cebpb_241030_homer	FALSE
digestive_filaments	Nvec_vc1.1_XM_048725593.1	Mybl2/Myb/Mybl1		Myb.HG1.3:MYB/MYBL1/MYBL2	Myb_DNA-binding/Myb_DNA-bind_6/Cmyb_C	1.2424	0.0392028	1.02446	4.81098	ARCH1526_Mybl2/Myb/Mybl1	Nvec_vc1.1_XM_048725593.1__ARCH1526_Mybl2/Myb/Mybl1	FALSE
digestive_filaments	Nvec_vc1.1_XM_001641086.3	Snai1	SnailB	zf-C2H2.HG7.5:SNAI1/SNAI2/SNAI3	zf-C2H2/zf-C2H2/zf-C2H2/zf-C2H2	1.27442	0.0375346	2.02795	4.75442	ARCH1345_Gfi1b/Gfi1	Nvec_vc1.1_XM_001641086.3__ARCH1345_Gfi1b/Gfi1	FALSE
digestive_filaments	Nvec_vc1.1_XM_032383948.2	Gbx1/Gbx2		Homeodomains.HG1.57:GBX1/GBX2	Homeodomain	1.17966	0.0250231	2.425	4.66581	ARCH1437_	Nvec_vc1.1_XM_032383948.2__ARCH1437_	FALSE
digestive_filaments	Nvec_vc1.1_XM_048730169.1	Mis18bp1		Myb.HG1.11:MIS18BP1	SANTA/Myb_DNA-binding	1.09002	0.0216867	0.98499	4.62436	ARCH1391_MYB113	Nvec_vc1.1_XM_048730169.1__ARCH1391_MYB113	FALSE
digestive_filaments	Nvec_vc1.1_XM_032362396.2			Homeodomains.HG1.69:HOXA3/HOXB3/HOXD3	Homeodomain	1.18801	0.0266913	1.44174	4.54749	M03126_2.00	Nvec_vc1.1_XM_032362396.2__M03126_2.00	FALSE
digestive_filaments	Nvec_v1g244929	Zfp438		zf-C2H2.HG1.14:like:AC008758.1/AC008770.2/AC010422.6/AC073111.4/AC138696.1/BCL11A/BCL11B/EGR1/EGR2/EGR3/EGR4/FEZF1/FEZF2/GFI1/GFI1B/GZF1/HIC1/HIVEP1/IKZF1/IKZF2/IKZF3/IKZF4/MAZ/MYNN/MZF1/OSR1/OSR2/PATZ1/PLAG1/PRDM1/PRDM2/PRDM4/PRDM5/PRDM12/PRDM13/PRDM15/REPIN1/SALL1/SALL2/SALL3/SALL4/VEZF1/ZBTB2/ZBTB3/ZBTB6/ZBTB7A/ZBTB7B/ZBTB7C/ZBTB8A/ZBTB11/ZBTB14/ZBTB21/ZBTB24/ZBTB25/ZBTB26/ZBTB32/ZBTB34/ZBTB37/ZBTB38/ZBTB39/ZBTB41/ZBTB45/ZBTB47/ZFAT/ZFP37/ZFP41/ZFP57/ZFP64/ZFX/ZFY/ZIM2/ZIM3/ZKSCAN2/ZNF2/ZNF14/ZNF16/ZNF18/ZNF20/ZNF22/ZNF24/ZNF32/ZNF35/ZNF45/ZNF57/ZNF74/ZNF80/ZNF133/ZNF135/ZNF136/ZNF138/ZNF141/ZNF142/ZNF197/ZNF200/ZNF202/ZNF212/ZNF213/ZNF217/ZNF219/ZNF236/ZNF260/ZNF263/ZNF264/ZNF268/ZNF275/ZNF282/ZNF287/ZNF296/ZNF311/ZNF316/ZNF320/ZNF331/ZNF335/ZNF337/ZNF341/ZNF343/ZNF367/ZNF396/ZNF397/ZNF436/ZNF439/ZNF444/ZNF446/ZNF467/ZNF484/ZNF490/ZNF491/ZNF497/ZNF500/ZNF502/ZNF507/ZNF513/ZNF526/ZNF532/ZNF536/ZNF540/ZNF543/ZNF551/ZNF555/ZNF564/ZNF568/ZNF569/ZNF573/ZNF589/ZNF592/ZNF596/ZNF597/ZNF605/ZNF629/ZNF644/ZNF646/ZNF648/ZNF652/ZNF658/ZNF664/ZNF665/ZNF667/ZNF668/ZNF669/ZNF678/ZNF687/ZNF688/ZNF695/ZNF696/ZNF697/ZNF699/ZNF707/ZNF709/ZNF711/ZNF713/ZNF717/ZNF728/ZNF732/ZNF763/ZNF768/ZNF771/ZNF774/ZNF775/ZNF777/ZNF778/ZNF780A/ZNF780B/ZNF781/ZNF783/ZNF784/ZNF786/ZNF791/ZNF805/ZNF827/ZNF835/ZNF845/ZNF865/ZNF878/ZNF879/ZNF883/ZSCAN2/ZSCAN4/ZSCAN5A/ZSCAN5B/ZSCAN10/ZSCAN16/ZSCAN23/ZSCAN26	zf-C2H2/zf-C2H2	1.04319	0.00583871	1.06415	4.41213	ARCH1345_Gfi1b/Gfi1	Nvec_v1g244929__ARCH1345_Gfi1b/Gfi1	FALSE
digestive_filaments	Nvec_vc1.1_XM_048732398.1			E2F_TDP.HG1.4:E2F1/E2F2/E2F3/E2F6	E2F_TDP	1.0185	0.00250231	1.03082	4.31897	ARCH394_/E2f4_E2f6_E2f8/E2f7	Nvec_vc1.1_XM_048732398.1__ARCH394_/E2f4_E2f6_E2f8/E2f7	FALSE
digestive_filaments	Nvec_vc1.1_XM_001625254.3	Ubtfl1/Ubtf		HMGbox_Sox.HG1.55:TFAM/UBTFL1	HMG_box/HMG_box	1.08392	0.0116774	1.0085	4.30906	ARCH1170_/Sox4/Sox11_Sox13/...	Nvec_vc1.1_XM_001625254.3__ARCH1170_/Sox4/Sox11_Sox13/...	FALSE
digestive_filaments	Nvec_vc1.1_XM_032383925.2	Hlx		Homeodomains.HG1.21:BARX1/BARX2/BSX/DBX1/DBX2/HLX	Homeodomain	1.25648	0.0550507	2.06448	4.29636	ARCH768_Meis3/Meis2/Meis1_P...	Nvec_vc1.1_XM_032383925.2__ARCH768_Meis3/Meis2/Meis1_P...	FALSE
digestive_filaments	Nvec_vc1.1_XM_032378403.2	Vezf1/Maz		zf-C2H2.HG1.209:like:AC008758.1/AC008770.2/AC010422.6/AC073111.4/AC138696.1/BCL11A/BCL11B/EGR1/EGR2/EGR3/EGR4/FEZF1/FEZF2/GFI1/GFI1B/GZF1/HIC1/HIVEP1/IKZF1/IKZF2/IKZF3/IKZF4/MAZ/MYNN/MZF1/OSR1/OSR2/PATZ1/PLAG1/PRDM1/PRDM2/PRDM4/PRDM5/PRDM12/PRDM13/PRDM15/REPIN1/SALL1/SALL2/SALL3/SALL4/VEZF1/ZBTB2/ZBTB3/ZBTB6/ZBTB7A/ZBTB7B/ZBTB7C/ZBTB8A/ZBTB11/ZBTB14/ZBTB21/ZBTB24/ZBTB25/ZBTB26/ZBTB32/ZBTB34/ZBTB37/ZBTB38/ZBTB39/ZBTB41/ZBTB45/ZBTB47/ZFAT/ZFP37/ZFP41/ZFP57/ZFP64/ZFX/ZFY/ZIM2/ZIM3/ZKSCAN2/ZNF2/ZNF14/ZNF16/ZNF18/ZNF20/ZNF22/ZNF24/ZNF32/ZNF35/ZNF45/ZNF57/ZNF74/ZNF80/ZNF133/ZNF135/ZNF136/ZNF138/ZNF141/ZNF142/ZNF197/ZNF200/ZNF202/ZNF212/ZNF213/ZNF217/ZNF219/ZNF236/ZNF260/ZNF263/ZNF264/ZNF268/ZNF275/ZNF282/ZNF287/ZNF296/ZNF311/ZNF316/ZNF320/ZNF331/ZNF335/ZNF337/ZNF341/ZNF343/ZNF367/ZNF396/ZNF397/ZNF436/ZNF439/ZNF444/ZNF446/ZNF467/ZNF484/ZNF490/ZNF491/ZNF497/ZNF500/ZNF502/ZNF507/ZNF513/ZNF526/ZNF532/ZNF536/ZNF540/ZNF543/ZNF551/ZNF555/ZNF564/ZNF568/ZNF569/ZNF573/ZNF589/ZNF592/ZNF596/ZNF597/ZNF605/ZNF629/ZNF644/ZNF646/ZNF648/ZNF652/ZNF658/ZNF664/ZNF665/ZNF667/ZNF668/ZNF669/ZNF678/ZNF687/ZNF688/ZNF695/ZNF696/ZNF697/ZNF699/ZNF707/ZNF709/ZNF711/ZNF713/ZNF717/ZNF728/ZNF732/ZNF763/ZNF768/ZNF771/ZNF774/ZNF775/ZNF777/ZNF778/ZNF780A/ZNF780B/ZNF781/ZNF783/ZNF784/ZNF786/ZNF791/ZNF805/ZNF827/ZNF835/ZNF845/ZNF865/ZNF878/ZNF879/ZNF883/ZSCAN2/ZSCAN4/ZSCAN5A/ZSCAN5B/ZSCAN10/ZSCAN16/ZSCAN23/ZSCAN26	zf-C2H2/zf-C2H2/zf-C2H2/zf-C2H2/zf-C2H2/zf-C2H2	1.09129	0.0233549	1.05953	4.28161	ARCH1345_Gfi1b/Gfi1	Nvec_vc1.1_XM_032378403.2__ARCH1345_Gfi1b/Gfi1	FALSE
digestive_filaments	Nvec_vc1.1_XM_048725461.1	Gm6020		zf-C2H2.HG1.72:like:AC008758.1/AC008770.2/AC010422.6/AC073111.4/AC138696.1/BCL11A/BCL11B/EGR1/EGR2/EGR3/EGR4/FEZF1/FEZF2/GFI1/GFI1B/GZF1/HIC1/HIVEP1/IKZF1/IKZF2/IKZF3/IKZF4/MAZ/MYNN/MZF1/OSR1/OSR2/PATZ1/PLAG1/PRDM1/PRDM2/PRDM4/PRDM5/PRDM12/PRDM13/PRDM15/REPIN1/SALL1/SALL2/SALL3/SALL4/VEZF1/ZBTB2/ZBTB3/ZBTB6/ZBTB7A/ZBTB7B/ZBTB7C/ZBTB8A/ZBTB11/ZBTB14/ZBTB21/ZBTB24/ZBTB25/ZBTB26/ZBTB32/ZBTB34/ZBTB37/ZBTB38/ZBTB39/ZBTB41/ZBTB45/ZBTB47/ZFAT/ZFP37/ZFP41/ZFP57/ZFP64/ZFX/ZFY/ZIM2/ZIM3/ZKSCAN2/ZNF2/ZNF14/ZNF16/ZNF18/ZNF20/ZNF22/ZNF24/ZNF32/ZNF35/ZNF45/ZNF57/ZNF74/ZNF80/ZNF133/ZNF135/ZNF136/ZNF138/ZNF141/ZNF142/ZNF197/ZNF200/ZNF202/ZNF212/ZNF213/ZNF217/ZNF219/ZNF236/ZNF260/ZNF263/ZNF264/ZNF268/ZNF275/ZNF282/ZNF287/ZNF296/ZNF311/ZNF316/ZNF320/ZNF331/ZNF335/ZNF337/ZNF341/ZNF343/ZNF367/ZNF396/ZNF397/ZNF436/ZNF439/ZNF444/ZNF446/ZNF467/ZNF484/ZNF490/ZNF491/ZNF497/ZNF500/ZNF502/ZNF507/ZNF513/ZNF526/ZNF532/ZNF536/ZNF540/ZNF543/ZNF551/ZNF555/ZNF564/ZNF568/ZNF569/ZNF573/ZNF589/ZNF592/ZNF596/ZNF597/ZNF605/ZNF629/ZNF644/ZNF646/ZNF648/ZNF652/ZNF658/ZNF664/ZNF665/ZNF667/ZNF668/ZNF669/ZNF678/ZNF687/ZNF688/ZNF695/ZNF696/ZNF697/ZNF699/ZNF707/ZNF709/ZNF711/ZNF713/ZNF717/ZNF728/ZNF732/ZNF763/ZNF768/ZNF771/ZNF774/ZNF775/ZNF777/ZNF778/ZNF780A/ZNF780B/ZNF781/ZNF783/ZNF784/ZNF786/ZNF791/ZNF805/ZNF827/ZNF835/ZNF845/ZNF865/ZNF878/ZNF879/ZNF883/ZSCAN2/ZSCAN4/ZSCAN5A/ZSCAN5B/ZSCAN10/ZSCAN16/ZSCAN23/ZSCAN26	zf-C2H2/zf-C2H2/zf-C2H2/zf-C2H2/zf-C2H2/zf-C2H2/zf-C2H2/zf-C2H2/zf-C2H2/zf-C2H2/zf-C2H2	1.01666	0.00667282	1.14752	4.23108	ARCH1345_Gfi1b/Gfi1	Nvec_vc1.1_XM_048725461.1__ARCH1345_Gfi1b/Gfi1	FALSE
digestive_filaments	Nvec_vc1.1_XM_048725765.1	Satb2/Satb1		Homeodomains.HG2.21:like:LEUTX	CUTL/Homeodomain	1.04608	0.0200185	1.09699	4.17273	ARCH42_Alx3/Alx4/Alx1_Barx2...	Nvec_vc1.1_XM_048725765.1__ARCH42_Alx3/Alx4/Alx1_Barx2...	FALSE
digestive_filaments	Nvec_vc1.1_XM_001637374.3			Ets.HG1.2:ELK1/ELK3/ELK4	Ets	1.51103	0.0767374	1.19817	4.07636	Nvec_vc1.1_XM_001637374.3_Ets.HG1.2:ELK1/ELK3/ELK4_241030_streme	Nvec_vc1.1_XM_001637374.3__Nvec_vc1.1_XM_001637374.3_Ets.HG1.2:ELK1/ELK3/ELK4_241030_streme	FALSE
digestive_filaments	Nvec_vc1.1_XM_032363874.2			Homeodomains.HG1.23:like:HHEX/LBX1/LBX2/NKX2-1/NKX2-2/NKX2-3/NKX2-4/NKX2-5/NKX2-6/NKX2-8/NKX3-1/NKX3-2/VENTX	Homeodomain	1.02058	0.00834102	1.02598	4.06921	ARCH1544_Nkx2-2/Nkx2-9	Nvec_vc1.1_XM_032363874.2__ARCH1544_Nkx2-2/Nkx2-9	FALSE

### Sheet: epidermis
cell_type	gene	gene_name	common_name	og	pfam	expression_fc	expression_umifrac	gene_score	zscore	motif	id	target_self
epidermis	Nvec_NVE23841		SoxB2/Sox3	HMGbox_Sox.HG1.34:SRY	HMG_box	1.55379	0.0748057	5.33339	4.45762	ARCH1153_/Sox4/Sox11_Sox13/...	Nvec_NVE23841__ARCH1153_/Sox4/Sox11_Sox13/...	FALSE
epidermis	Nvec_v1g99666			HLH.HG1.93:like:SCX/TCF15	HLH	1.13996	0.0167397	1.59092	5.16244	ARCH1533_BHLH112	Nvec_v1g99666__ARCH1533_BHLH112	FALSE
epidermis	Nvec_vc1.1_XM_001623127.3			Forkhead.HG1.31:like:FOXO1/FOXO3/FOXO3B/FOXO4/FOXO6	Forkhead	1.42766	0.0564966	3.61978	24.4353	ARCH1397_RBFox2__OCT:OCT-short	Nvec_vc1.1_XM_001623127.3__ARCH1397_RBFox2__OCT:OCT-short	FALSE
epidermis	Nvec_vc1.1_XM_001627629.3			Forkhead.HG1.30:like:FOXO1/FOXO3/FOXO3B/FOXO4/FOXO6	Forkhead	1.06941	0.00784676	2.35174	14.2333	ARCH829_PB0121.1_Foxj3_2	Nvec_vc1.1_XM_001627629.3__ARCH829_PB0121.1_Foxj3_2	FALSE
epidermis	Nvec_vc1.1_XM_001627907.3			zf-C2H2.HG1.8:ZNF18/ZNF513/ZNF784/ZSCAN4/ZSCAN5A/ZSCAN5B	zf-C2H2/zf-C2H2/zf-C2H2/zf-C2H2/zf-C2H2/zf-C2H2/zf-C2H2/zf-C2H2/zf-C2H2/zf-C2H2	1.0187	0.0204016	1.00156	7.21335	ARCH1201_Gfi1b/Gfi1	Nvec_vc1.1_XM_001627907.3__ARCH1201_Gfi1b/Gfi1	FALSE
epidermis	Nvec_vc1.1_XM_001628634.3	Pax7/Pax3		Homeodomains.HG2.28:PAX3/PAX7	PAX/Homeodomain	1.24522	0.0298177	4.31213	19.6409	ARCH873_Pax5/Pax8/Pax2	Nvec_vc1.1_XM_001628634.3__ARCH873_Pax5/Pax8/Pax2	FALSE
epidermis	Nvec_vc1.1_XM_001628635.3	Pax7/Pax3	PAX3/7	Homeodomains.HG2.28:PAX3/PAX7	PAX/Homeodomain	1.4209	0.0523117	3.91899	6.07073	PAX3/7_241030_streme	Nvec_vc1.1_XM_001628635.3__PAX3/7_241030_streme	FALSE
epidermis	Nvec_vc1.1_XM_001630363.3	Foxo1/Foxo6/Foxo3/Foxo4		Forkhead.HG1.29:FOXO1/FOXO3/FOXO3B/FOXO4/FOXO6	Forkhead/FOXO-TAD	1.08138	0.0544042	1.51356	12.4758	ARCH829_PB0121.1_Foxj3_2	Nvec_vc1.1_XM_001630363.3__ARCH829_PB0121.1_Foxj3_2	FALSE
epidermis	Nvec_vc1.1_XM_001632929.3	Shox2		Homeodomains.HG2.41:SHOX/SHOX2	Homeodomain	1.08412	0.00993922	3.59207	15.5186	Shox2_241030_homer	Nvec_vc1.1_XM_001632929.3__Shox2_241030_homer	FALSE
epidermis	Nvec_vc1.1_XM_001633273.3	Fos/Fosb/Fosl1/Fosl2		bZIP.HG1.17:ATF3/JDP2	bZIP_1	1.21469	0.491207	1.07146	4.21251	ARCH1611_Fos/Fosb/Fosl1/Fosl2	Nvec_vc1.1_XM_001633273.3__ARCH1611_Fos/Fosb/Fosl1/Fosl2	FALSE
epidermis	Nvec_vc1.1_XM_001634111.3			Forkhead.HG1.1:FOXA1/FOXA2/FOXA3/FOXB1/FOXB2/FOXD1/FOXD2/FOXD3/FOXD4/FOXD4L1/FOXD4L3/FOXD4L4/FOXD4L5/FOXD4L6/FOXE1/FOXE3	Forkhead	1.25666	0.031387	5.78657	7.85625	Nvec_vc1.1_XM_001634111.3_Forkhead.HG1.1:FOXA1/FOXA2/FOXA3/FOXB1/FOXB2/FOXD1/FOXD2/FOXD3/FOXD4/FOXD4L1/FOXD4L3/FOXD4L4/FOXD4L5/FOXD4L6/FOXE1/FOXE3_241030_homer	Nvec_vc1.1_XM_001634111.3__Nvec_vc1.1_XM_001634111.3_Forkhead.HG1.1:FOXA1/FOXA2/FOXA3/FOXB1/FOXB2/FOXD1/FOXD2/FOXD3/FOXD4/FOXD4L1/FOXD4L3/FOXD4L4/FOXD4L5/FOXD4L6/FOXE1/FOXE3_241030_homer	FALSE
epidermis	Nvec_vc1.1_XM_001634116.3			Homeodomains.HG2.70:ARX	Homeodomain/OAR	1.336	0.0387107	4.82403	9.51875	ARCH1020_Alx3/Alx4/Alx1_Bar...	Nvec_vc1.1_XM_001634116.3__ARCH1020_Alx3/Alx4/Alx1_Bar...	FALSE
epidermis	Nvec_vc1.1_XM_001634160.3	Rax		Homeodomains.HG2.57:RAX/RAX2	Homeodomain/OAR	1.03519	0.0214478	1.79921	4.85734	Rax_241030_homer	Nvec_vc1.1_XM_001634160.3__Rax_241030_homer	FALSE
epidermis	Nvec_vc1.1_XM_001634202.3	Hoxa1/Hoxb1/Hoxd1	Anthox6/Ax6	Homeodomains.HG1.58:HOXA1/HOXB1/HOXD1	Homeodomain	1.20115	0.0261559	2.35502	9.85369	ARCH33_Hoxa1/Hoxb1/Hoxd1	Nvec_vc1.1_XM_001634202.3__ARCH33_Hoxa1/Hoxb1/Hoxd1	FALSE
epidermis	Nvec_vc1.1_XM_001634326.3			bZIP.HG2.0:like:CEBPA/CEBPB/CEBPD/CEBPE/CEBPG	bZIP_2	1.23871	0.459297	1.00951	9.06636	ARCH1064_M06023_2.00__M0284...	Nvec_vc1.1_XM_001634326.3__ARCH1064_M06023_2.00__M0284...	FALSE
epidermis	Nvec_vc1.1_XM_001635275.3			HLH.HG1.63:like:HES5/HES7	HLH	1.45947	0.0575429	5.06933	6.34075	ARCH1533_BHLH112	Nvec_vc1.1_XM_001635275.3__ARCH1533_BHLH112	FALSE
epidermis	Nvec_vc1.1_XM_001635276.3			HLH.HG1.63:like:HES5/HES7	HLH	2.45617	0.256327	3.8769	8.03805	ARCH1533_BHLH112	Nvec_vc1.1_XM_001635276.3__ARCH1533_BHLH112	FALSE
epidermis	Nvec_vc1.1_XM_001637529.3	Ttf1		Myb.HG1.2:DMTF1/TTF1	Myb_DNA-binding/Myb_DNA-binding	1.14656	0.0167397	0.988157	11.5422	ARCH153_Msantd2_Rcor1/Rcor2...	Nvec_vc1.1_XM_001637529.3__ARCH153_Msantd2_Rcor1/Rcor2...	FALSE
epidermis	Nvec_vc1.1_XM_001638841.3	Foxg1/Gm43517		Forkhead.HG1.22:FOXG1	Forkhead	1.09262	0.0109855	2.96335	15.4302	ARCH829_PB0121.1_Foxj3_2	Nvec_vc1.1_XM_001638841.3__ARCH829_PB0121.1_Foxj3_2	FALSE
epidermis	Nvec_vc1.1_XM_001639101.3	Pax5/Pax8/Pax2	PaxB	Homeodomains.HG2.27:like:PAX1/PAX2/PAX3/PAX4/PAX5/PAX6/PAX7/PAX8/PAX9	PAX/Homeodomain	2.31595	0.176814	5.61114	28.3964	ARCH873_Pax5/Pax8/Pax2	Nvec_vc1.1_XM_001639101.3__ARCH873_Pax5/Pax8/Pax2	FALSE
epidermis	Nvec_vc1.1_XM_032362346.2	Hlx		Homeodomains.HG1.21:BARX1/BARX2/BSX/DBX1/DBX2/HLX	Homeodomain	1.14125	0.0308639	1.1109	13.2484	ARCH167_Nanog	Nvec_vc1.1_XM_032362346.2__ARCH167_Nanog	FALSE
epidermis	Nvec_vc1.1_XM_032362396.2			Homeodomains.HG1.69:HOXA3/HOXB3/HOXD3	Homeodomain	1.26171	0.0298177	0.999296	9.04197	M03126_2.00	Nvec_vc1.1_XM_032362396.2__M03126_2.00	FALSE
epidermis	Nvec_vc1.1_XM_032364329.2	Hsf1/Hsf2/Hsf4/Hsf3		HSF.HG1.5:HSF1/HSF2/HSF4	HSF_DNA-bind/Vert_HS_TF	1.78523	0.437326	1.1803	6.11946	ARCH737_Hsf1/Hsf2/Hsf4/Hsf3	Nvec_vc1.1_XM_032364329.2__ARCH737_Hsf1/Hsf2/Hsf4/Hsf3	FALSE
epidermis	Nvec_vc1.1_XM_032364704.2			zf-C2H2.HG4.1:like:GLI1/GLI2/GLI3/GLIS1/GLIS2/GLIS3	zf-C2H2	1.2183	0.0256327	2.40817	7.6647	ARCH346_Klf1/Klf4/Klf2_Klf1...	Nvec_vc1.1_XM_032364704.2__ARCH346_Klf1/Klf4/Klf2_Klf1...	FALSE
epidermis	Nvec_vc1.1_XM_032367127.2			bZIP.HG2.10:DBP/HLF/TEF	bZIP_2	1.61638	0.107239	1.00724	4.13936	Nvec_vc1.1_XM_032367127.2_bZIP.HG2.10:DBP/HLF/TEF_241030_homer	Nvec_vc1.1_XM_032367127.2__Nvec_vc1.1_XM_032367127.2_bZIP.HG2.10:DBP/HLF/TEF_241030_homer	FALSE
epidermis	Nvec_vc1.1_XM_032368799.2	Zfp592		zf-C2H2.HG1.130:ZBTB45	zf-C2H2/zf-C2H2/zf-C2H2/zf-C2H2	1.01385	0.00156935	0.978085	4.33721	ARCH361_Klf15	Nvec_vc1.1_XM_032368799.2__ARCH361_Klf15	FALSE
epidermis	Nvec_vc1.1_XM_032370269.2			bZIP.HG3.3:like:MAF/MAFA/MAFB/NRL	bZIP_Maf	1.2046	0.0272021	1.43709	14.1796	ARCH1583_Crem/Creb1/Atf1	Nvec_vc1.1_XM_032370269.2__ARCH1583_Crem/Creb1/Atf1	FALSE
epidermis	Nvec_vc1.1_XM_032371094.2	Zfp239//Zfp942/Zfp994/Zfp758/Zfp946/Zfp947/Gm21060		zf-C2H2.HG10.1:ZFP3/ZNF319/ZNF449/ZNF574	zf-C2H2/zf-C2H2/zf-C2H2/zf-C2H2/zf-C2H2_11/zf-C2H2/zf-C2H2	1.03698	0.00418494	1.05058	4.50888	ARCH1345_Gfi1b/Gfi1	Nvec_vc1.1_XM_032371094.2__ARCH1345_Gfi1b/Gfi1	FALSE
epidermis	Nvec_vc1.1_XM_032371744.2			Doublesex_DM.HG1.12:DMRTA1/DMRTA2/DMRTB1	DM/DMA	1.8491	0.131826	4.06968	6.05578	Nvec_vc1.1_XM_032371744.2_Doublesex_DM.HG1.12:DMRTA1/DMRTA2/DMRTB1_241030_dimont	Nvec_vc1.1_XM_032371744.2__Nvec_vc1.1_XM_032371744.2_Doublesex_DM.HG1.12:DMRTA1/DMRTA2/DMRTB1_241030_dimont	FALSE
epidermis	Nvec_vc1.1_XM_032374977.2	Tcf23/Tcf24		HLH.HG1.56:TCF23/TCF24	HLH	1.18587	0.0209247	1.0013	7.75438	M05971_2.00	Nvec_vc1.1_XM_032374977.2__M05971_2.00	FALSE
epidermis	Nvec_vc1.1_XM_032375407.2	Bmyc		HLH.HG1.29:MYC/MYCL/MYCN	Myc_N/HLH	1.69409	0.179429	1.43393	5.3336	ARCH1533_BHLH112	Nvec_vc1.1_XM_032375407.2__ARCH1533_BHLH112	FALSE
epidermis	Nvec_vc1.1_XM_032375915.2		Zic-B	zf-C2H2.HG4.0:like:GLI1/GLI2/GLI3/GLIS1/GLIS2/GLIS3	zf-C2H2/zf-C2H2	1.07212	0.00941611	1.82477	12.4563	ARCH353_M06062_2.00__M06468...	Nvec_vc1.1_XM_032375915.2__ARCH353_M06062_2.00__M06468...	FALSE
epidermis	Nvec_vc1.1_XM_032378255.2			zf-C2H2.HG105.0:NA	zf-C2H2/zf-C2H2/zf-C2H2/zf-C2H2/zf-C2H2	1.00509	0.0204016	0.957192	6.6873	ARCH1204_ARR1__ZNF24	Nvec_vc1.1_XM_032378255.2__ARCH1204_ARR1__ZNF24	FALSE
epidermis	Nvec_vc1.1_XM_032378839.2			Forkhead.HG1.14:like:FOXN1/FOXN2/FOXN3/FOXN4/FOXR1/FOXR2	Forkhead	1.1353	0.0156935	2.82297	11.4546	ARCH829_PB0121.1_Foxj3_2	Nvec_vc1.1_XM_032378839.2__ARCH829_PB0121.1_Foxj3_2	FALSE
epidermis	Nvec_vc1.1_XM_032378941.2			zf-C2H2.HG117.0:ZNF800	zf-C2H2/zf-C2H2/zf-C2H2/zf-C2H2	1.0842	0.0387107	1.0672	10.2432	ARCH1345_Gfi1b/Gfi1	Nvec_vc1.1_XM_032378941.2__ARCH1345_Gfi1b/Gfi1	FALSE
epidermis	Nvec_vc1.1_XM_032379152.2			Forkhead.HG1.13:like:FOXN1/FOXN2/FOXN3/FOXN4/FOXR1/FOXR2	Forkhead	1.10192	0.0115086	1.83879	5.56978	ARCH1547_FOXB1	Nvec_vc1.1_XM_032379152.2__ARCH1547_FOXB1	FALSE
epidermis	Nvec_vc1.1_XM_032381059.2	Cers6/Cers5		Homeodomains.HG3.2:CERS2/CERS3/CERS4/CERS5/CERS6	Homeodomain/TRAM_LAG1_CLN8	1.45682	0.0878837	1.13371	14.3599	ARCH1315_M05248_2.00	Nvec_vc1.1_XM_032381059.2__ARCH1315_M05248_2.00	FALSE
epidermis	Nvec_vc1.1_XM_032381586.2	Klf5		zf-C2H2.HG2.21:KLF5	zf-C2H2/zf-C2H2/zf-C2H2	1.89227	0.408554	1.21348	4.10759	ARCH1345_Gfi1b/Gfi1	Nvec_vc1.1_XM_032381586.2__ARCH1345_Gfi1b/Gfi1	FALSE
epidermis	Nvec_vc1.1_XM_032381719.2	Zfp367		zf-C2H2.HG1.122:ZNF367	zf-C2H2_6/zf-C2H2	1.25052	0.0439418	3.23753	12.4391	ARCH1204_ARR1__ZNF24	Nvec_vc1.1_XM_032381719.2__ARCH1204_ARR1__ZNF24	FALSE
epidermis	Nvec_vc1.1_XM_032382255.2			zf-C2H2.HG1.11:like:AC008758.1/AC008770.2/AC010422.6/AC073111.4/AC138696.1/BCL11A/BCL11B/EGR1/EGR2/EGR3/EGR4/FEZF1/FEZF2/GFI1/GFI1B/GZF1/HIC1/HIVEP1/IKZF1/IKZF2/IKZF3/IKZF4/MAZ/MYNN/MZF1/OSR1/OSR2/PATZ1/PLAG1/PRDM1/PRDM2/PRDM4/PRDM5/PRDM12/PRDM13/PRDM15/REPIN1/SALL1/SALL2/SALL3/SALL4/VEZF1/ZBTB2/ZBTB3/ZBTB6/ZBTB7A/ZBTB7B/ZBTB7C/ZBTB8A/ZBTB11/ZBTB14/ZBTB21/ZBTB24/ZBTB25/ZBTB26/ZBTB32/ZBTB34/ZBTB37/ZBTB38/ZBTB39/ZBTB41/ZBTB45/ZBTB47/ZFAT/ZFP37/ZFP41/ZFP57/ZFP64/ZFX/ZFY/ZIM2/ZIM3/ZKSCAN2/ZNF2/ZNF14/ZNF16/ZNF18/ZNF20/ZNF22/ZNF24/ZNF32/ZNF35/ZNF45/ZNF57/ZNF74/ZNF80/ZNF133/ZNF135/ZNF136/ZNF138/ZNF141/ZNF142/ZNF197/ZNF200/ZNF202/ZNF212/ZNF213/ZNF217/ZNF219/ZNF236/ZNF260/ZNF263/ZNF264/ZNF268/ZNF275/ZNF282/ZNF287/ZNF296/ZNF311/ZNF316/ZNF320/ZNF331/ZNF335/ZNF337/ZNF341/ZNF343/ZNF367/ZNF396/ZNF397/ZNF436/ZNF439/ZNF444/ZNF446/ZNF467/ZNF484/ZNF490/ZNF491/ZNF497/ZNF500/ZNF502/ZNF507/ZNF513/ZNF526/ZNF532/ZNF536/ZNF540/ZNF543/ZNF551/ZNF555/ZNF564/ZNF568/ZNF569/ZNF573/ZNF589/ZNF592/ZNF596/ZNF597/ZNF605/ZNF629/ZNF644/ZNF646/ZNF648/ZNF652/ZNF658/ZNF664/ZNF665/ZNF667/ZNF668/ZNF669/ZNF678/ZNF687/ZNF688/ZNF695/ZNF696/ZNF697/ZNF699/ZNF707/ZNF709/ZNF711/ZNF713/ZNF717/ZNF728/ZNF732/ZNF763/ZNF768/ZNF771/ZNF774/ZNF775/ZNF777/ZNF778/ZNF780A/ZNF780B/ZNF781/ZNF783/ZNF784/ZNF786/ZNF791/ZNF805/ZNF827/ZNF835/ZNF845/ZNF865/ZNF878/ZNF879/ZNF883/ZSCAN2/ZSCAN4/ZSCAN5A/ZSCAN5B/ZSCAN10/ZSCAN16/ZSCAN23/ZSCAN26	zf-C2H2/zf-C2H2_6/zf-C2H2/zf-C2H2/zf-C2H2/zf-C2H2/zf-C2H2/zf-C2H2/zf-C2H2_6/zf-C2H2/zf-C2H2/zf-C2H2/zf-C2H2_6	1.05087	0.00575429	1.65804	10.9449	ARCH353_M06062_2.00__M06468...	Nvec_vc1.1_XM_032382255.2__ARCH353_M06062_2.00__M06468...	FALSE
epidermis	Nvec_vc1.1_XM_032382395.2	Tgif1/Tgif2		Homeodomains.HG3.34:TGIF1	Homeobox_KN	1.03361	0.0350488	1.26183	7.92738	ARCH1502_Meis3/Meis2/Meis1_...	Nvec_vc1.1_XM_032382395.2__ARCH1502_Meis3/Meis2/Meis1_...	FALSE
epidermis	Nvec_vc1.1_XM_032384063.2			HLH.HG1.53:HES5/HES7	HLH	1.18158	0.0324333	2.08568	5.31281	ARCH1533_BHLH112	Nvec_vc1.1_XM_032384063.2__ARCH1533_BHLH112	FALSE
epidermis	Nvec_vc1.1_XM_032384221.2	Etv6	ETV6/7	Ets.HG1.13:ETV6/ETV7	Ets	1.4135	0.058066	1.1698	7.39929	ARCH551_Elf3/Ehf/Elf5_Etv6	Nvec_vc1.1_XM_032384221.2__ARCH551_Elf3/Ehf/Elf5_Etv6	FALSE
epidermis	Nvec_vc1.1_XM_032384447.2			zf-C2H2.HG2.14:SP1/SP2/SP3/SP4/SP5/SP6/SP7/SP8/SP9	zf-C2H2/zf-C2H2/zf-C2H2	1.00049	0.0387107	1.10234	6.71403	ARCH1204_ARR1__ZNF24	Nvec_vc1.1_XM_032384447.2__ARCH1204_ARR1__ZNF24	FALSE
epidermis	Nvec_vc1.1_XM_032384889.2		Hes2	HLH.HG1.63:like:HES5/HES7	HLH/Hairy_orange	2.87478	0.347873	1.77205	11.8268	Hes2_241030_homer	Nvec_vc1.1_XM_032384889.2__Hes2_241030_homer	FALSE
epidermis	Nvec_vc1.1_XM_032385373.2	Zfp764/E430018J23Rik/Zfp689/9130019O22Rik/Zfp747/Zfp688		zf-C2H2.HG13.5:GLI4/ZFP90/ZNF7/ZNF10/ZNF19/ZNF75A/ZNF75D/ZNF79/ZNF358/ZNF485/ZNF572/ZNF621/ZNF672	zf-C2H2/zf-C2H2/zf-C2H2/zf-C2H2/zf-C2H2	1.10192	0.0115086	1.09206	9.0591	ARCH1204_ARR1__ZNF24	Nvec_vc1.1_XM_032385373.2__ARCH1204_ARR1__ZNF24	FALSE
epidermis	Nvec_vc1.1_XM_032385577.2	Cers6/Cers5		Homeodomains.HG3.2:CERS2/CERS3/CERS4/CERS5/CERS6	Homeodomain/TRAM_LAG1_CLN8	1.12297	0.0496961	1.21238	4.88856	ARCH121_Nfya_Pbx4/Pbx2/Pbx1	Nvec_vc1.1_XM_032385577.2__ARCH121_Nfya_Pbx4/Pbx2/Pbx1	FALSE
epidermis	Nvec_vc1.1_XM_032385706.2		FoxQ2d	Forkhead.HG1.14:like:FOXN1/FOXN2/FOXN3/FOXN4/FOXR1/FOXR2	Forkhead	1.47901	0.0591122	7.15668	22.7748	ARCH1397_RBFox2__OCT:OCT-short	Nvec_vc1.1_XM_032385706.2__ARCH1397_RBFox2__OCT:OCT-short	FALSE
epidermis	Nvec_vc1.1_XM_048721581.1	Zfp236/Zfp574/Zfp526		zf-C2H2.HG1.29:like:AC008758.1/AC008770.2/AC010422.6/AC073111.4/AC138696.1/BCL11A/BCL11B/EGR1/EGR2/EGR3/EGR4/FEZF1/FEZF2/GFI1/GFI1B/GZF1/HIC1/HIVEP1/IKZF1/IKZF2/IKZF3/IKZF4/MAZ/MYNN/MZF1/OSR1/OSR2/PATZ1/PLAG1/PRDM1/PRDM2/PRDM4/PRDM5/PRDM12/PRDM13/PRDM15/REPIN1/SALL1/SALL2/SALL3/SALL4/VEZF1/ZBTB2/ZBTB3/ZBTB6/ZBTB7A/ZBTB7B/ZBTB7C/ZBTB8A/ZBTB11/ZBTB14/ZBTB21/ZBTB24/ZBTB25/ZBTB26/ZBTB32/ZBTB34/ZBTB37/ZBTB38/ZBTB39/ZBTB41/ZBTB45/ZBTB47/ZFAT/ZFP37/ZFP41/ZFP57/ZFP64/ZFX/ZFY/ZIM2/ZIM3/ZKSCAN2/ZNF2/ZNF14/ZNF16/ZNF18/ZNF20/ZNF22/ZNF24/ZNF32/ZNF35/ZNF45/ZNF57/ZNF74/ZNF80/ZNF133/ZNF135/ZNF136/ZNF138/ZNF141/ZNF142/ZNF197/ZNF200/ZNF202/ZNF212/ZNF213/ZNF217/ZNF219/ZNF236/ZNF260/ZNF263/ZNF264/ZNF268/ZNF275/ZNF282/ZNF287/ZNF296/ZNF311/ZNF316/ZNF320/ZNF331/ZNF335/ZNF337/ZNF341/ZNF343/ZNF367/ZNF396/ZNF397/ZNF436/ZNF439/ZNF444/ZNF446/ZNF467/ZNF484/ZNF490/ZNF491/ZNF497/ZNF500/ZNF502/ZNF507/ZNF513/ZNF526/ZNF532/ZNF536/ZNF540/ZNF543/ZNF551/ZNF555/ZNF564/ZNF568/ZNF569/ZNF573/ZNF589/ZNF592/ZNF596/ZNF597/ZNF605/ZNF629/ZNF644/ZNF646/ZNF648/ZNF652/ZNF658/ZNF664/ZNF665/ZNF667/ZNF668/ZNF669/ZNF678/ZNF687/ZNF688/ZNF695/ZNF696/ZNF697/ZNF699/ZNF707/ZNF709/ZNF711/ZNF713/ZNF717/ZNF728/ZNF732/ZNF763/ZNF768/ZNF771/ZNF774/ZNF775/ZNF777/ZNF778/ZNF780A/ZNF780B/ZNF781/ZNF783/ZNF784/ZNF786/ZNF791/ZNF805/ZNF827/ZNF835/ZNF845/ZNF865/ZNF878/ZNF879/ZNF883/ZSCAN2/ZSCAN4/ZSCAN5A/ZSCAN5B/ZSCAN10/ZSCAN16/ZSCAN23/ZSCAN26	zf-C2H2/zf-C2H2/zf-C2H2/zf-C2H2/zf-C2H2	1.71194	0.114563	3.88177	7.61262	ARCH353_M06062_2.00__M06468...	Nvec_vc1.1_XM_048721581.1__ARCH353_M06062_2.00__M06468...	FALSE
epidermis	Nvec_vc1.1_XM_048722500.1	Tead1/Tead4/Tead3/Tead2		TEA.HG1.0:TEAD1/TEAD2/TEAD3/TEAD4	TEA/YBD	1.14162	0.0507424	1.16374	4.09282	ARCH699_TEAD4	Nvec_vc1.1_XM_048722500.1__ARCH699_TEAD4	FALSE
epidermis	Nvec_vc1.1_XM_048722751.1	Zfp239//Gm6020/Zfp51/Zfp553		zf-C2H2.HG10.1:ZFP3/ZNF319/ZNF449/ZNF574	zf-C2H2/zf-C2H2/zf-C2H2/zf-C2H2/zf-C2H2/zf-C2H2/zf-C2H2	1.03235	0.00366182	1.13775	6.26955	ARCH804_PB0207.1_Zic3_2	Nvec_vc1.1_XM_048722751.1__ARCH804_PB0207.1_Zic3_2	FALSE
epidermis	Nvec_vc1.1_XM_048724796.1			HLH.HG1.107:like:HES5/HES7	HLH	1.26878	0.0695746	2.81426	7.41349	ARCH1533_BHLH112	Nvec_vc1.1_XM_048724796.1__ARCH1533_BHLH112	FALSE
epidermis	Nvec_vc1.1_XM_048725593.1	Mybl2/Myb/Mybl1		Myb.HG1.3:MYB/MYBL1/MYBL2	Myb_DNA-binding/Myb_DNA-bind_6/Cmyb_C	1.28489	0.0340026	1.1666	4.57228	ARCH1526_Mybl2/Myb/Mybl1	Nvec_vc1.1_XM_048725593.1__ARCH1526_Mybl2/Myb/Mybl1	FALSE
epidermis	Nvec_vc1.1_XM_048725617.1			HMGbox_Sox.HG1.57:like:HMG20A/HMG20B	HMG_box/zf-met	1.11862	0.0308639	0.999102	4.11172	M02487_2.00	Nvec_vc1.1_XM_048725617.1__M02487_2.00	FALSE
epidermis	Nvec_vc1.1_XM_048729186.1	Spdef		Ets.HG1.9:AC020909.1/SPI1/SPIB/SPIC	Ets	1.32408	0.0538811	1.9445	9.74025	ARCH587_Elf3/Ehf/Elf5_Erg/F...	Nvec_vc1.1_XM_048729186.1__ARCH587_Elf3/Ehf/Elf5_Erg/F...	FALSE
epidermis	Nvec_vc1.1_XM_048729483.1		Zic-E	zf-C2H2.HG4.4:like:ZIC1/ZIC2/ZIC3/ZIC4/ZIC5	zf_ZIC/zf-C2H2/zf-C2H2	1.14607	0.0219709	3.67484	10.0567	ARCH521_Zic2__Unknown-ESC-e...	Nvec_vc1.1_XM_048729483.1__ARCH521_Zic2__Unknown-ESC-e...	FALSE
epidermis	Nvec_vc1.1_XM_048731339.1			AP-2.HG1.3:like:TFAP2A/TFAP2B/TFAP2C/TFAP2D/TFAP2E	TF_AP-2	1.08475	0.0193553	2.12356	11.677	ARCH387_TFAP2E	Nvec_vc1.1_XM_048731339.1__ARCH387_TFAP2E	FALSE
epidermis	Nvec_vc1.1_XM_048732532.1	Ets2/Ets1/Etv2		Ets.HG1.8:ETS1/ETS2	Ets	1.30819	0.183614	1.23251	4.93108	Ets2/Ets1/Etv2_241030_streme	Nvec_vc1.1_XM_048732532.1__Ets2/Ets1/Etv2_241030_streme	FALSE

### Sheet: precursors
cell_type	gene	gene_name	common_name	og	pfam	expression_fc	expression_umifrac	gene_score	zscore	motif	id	target_self
precursors	Nvec_vc1.1_XM_032376421.2		Ath-like	HLH.HG1.80:like:NEUROD1/NEUROD2/NEUROD4/NEUROD6	HLH	5.59162	0.243353	6.38374	15.2387	ARCH783_bHLH18__MNT	Nvec_vc1.1_XM_032376421.2__ARCH783_bHLH18__MNT	FALSE
precursors	Nvec_vc1.1_XM_001640809.3		Myc2	HLH.HG1.29:MYC/MYCL/MYCN	Myc_N/HLH	3.74671	0.150647	5.57205	15.1237	ARCH783_bHLH18__MNT	Nvec_vc1.1_XM_001640809.3__ARCH783_bHLH18__MNT	FALSE
precursors	Nvec_vc1.1_XM_032366098.2		Myc1	HLH.HG1.29:MYC/MYCL/MYCN	HLH	3.62504	0.144853	6.07292	14.4351	ARCH783_bHLH18__MNT	Nvec_vc1.1_XM_032366098.2__ARCH783_bHLH18__MNT	FALSE
precursors	Nvec_vc1.1_XM_032372264.2	/Sox4/Sox11	NvSoxC	HMGbox_Sox.HG1.11:SOX4/SOX11/SOX12	HMG_box	6.24475	0.524367	4.03035	7.67604	ARCH482_/Lef1/Tcf7l1/Tcf7	Nvec_vc1.1_XM_032372264.2__ARCH482_/Lef1/Tcf7l1/Tcf7	FALSE
precursors	Nvec_vc1.1_XM_001639701.3		NvSox2	HMGbox_Sox.HG1.14:like:SOX1/SOX2/SOX3/SOX14/SOX15/SOX21/SRY	HMG_box	3.17072	0.112985	4.8795	7.6181	ARCH482_/Lef1/Tcf7l1/Tcf7	Nvec_vc1.1_XM_001639701.3__ARCH482_/Lef1/Tcf7l1/Tcf7	FALSE
precursors	Nvec_vc1.1_XM_001635015.3	Rhox7a/Rhox7b/Prop1/Rhox2e/Rhox2h/Rhox2f/Rhox2d/Rhox2g/Rhox2b/Rhox2c/Rhox2a		Homeodomains.HG2.68:like:ARX/OTP	Homeodomain	4.13836	0.165132	4.1202	7.17301	ARCH41_Alx3/Alx4/Alx1_Barx2...	Nvec_vc1.1_XM_001635015.3__ARCH41_Alx3/Alx4/Alx1_Barx2...	FALSE
precursors	Nvec_vc1.1_XM_032387167.2			Forkhead.HG1.1:FOXA1/FOXA2/FOXA3/FOXB1/FOXB2/FOXD1/FOXD2/FOXD3/FOXD4/FOXD4L1/FOXD4L3/FOXD4L4/FOXD4L5/FOXD4L6/FOXE1/FOXE3	Forkhead	1.0765	0.00289706	2.43244	6.03707	ARCH1102_Foxa3/Foxa1/Foxa2_...	Nvec_vc1.1_XM_032387167.2__ARCH1102_Foxa3/Foxa1/Foxa2_...	FALSE
precursors	Nvec_vc1.1_XM_048721414.1	Prdm13		zf-C2H2.HG1.7:PRDM13	zf-C2H2/zf-C2H2/zf-C2H2	4.49909	0.205691	6.46561	6.01154	ARCH861_Scrt2/Scrt1	Nvec_vc1.1_XM_048721414.1__ARCH861_Scrt2/Scrt1	FALSE
precursors	Nvec_vc1.1_XM_032378312.2			zf-C2H2.HG119.1:NA	zf-C2H2/zf-C2H2/zf-C2H2/zf-C2H2	1.53893	0.0260735	1.20864	5.63099	ARCH861_Scrt2/Scrt1	Nvec_vc1.1_XM_032378312.2__ARCH861_Scrt2/Scrt1	FALSE
precursors	Nvec_v1g19278	Klf13	Klf13	zf-C2H2.HG2.12:KLF9/KLF13/KLF14/KLF16	zf-C2H2/zf-C2H2/zf-C2H2	1.45283	0.0289706	1.69113	5.25098	ARCH861_Scrt2/Scrt1	Nvec_v1g19278__ARCH861_Scrt2/Scrt1	FALSE
precursors	Nvec_vc1.1_XM_001639705.3			zf-C2H2.HG1.30:like:AC008758.1/AC008770.2/AC010422.6/AC073111.4/AC138696.1/BCL11A/BCL11B/EGR1/EGR2/EGR3/EGR4/FEZF1/FEZF2/GFI1/GFI1B/GZF1/HIC1/HIVEP1/IKZF1/IKZF2/IKZF3/IKZF4/MAZ/MYNN/MZF1/OSR1/OSR2/PATZ1/PLAG1/PRDM1/PRDM2/PRDM4/PRDM5/PRDM12/PRDM13/PRDM15/REPIN1/SALL1/SALL2/SALL3/SALL4/VEZF1/ZBTB2/ZBTB3/ZBTB6/ZBTB7A/ZBTB7B/ZBTB7C/ZBTB8A/ZBTB11/ZBTB14/ZBTB21/ZBTB24/ZBTB25/ZBTB26/ZBTB32/ZBTB34/ZBTB37/ZBTB38/ZBTB39/ZBTB41/ZBTB45/ZBTB47/ZFAT/ZFP37/ZFP41/ZFP57/ZFP64/ZFX/ZFY/ZIM2/ZIM3/ZKSCAN2/ZNF2/ZNF14/ZNF16/ZNF18/ZNF20/ZNF22/ZNF24/ZNF32/ZNF35/ZNF45/ZNF57/ZNF74/ZNF80/ZNF133/ZNF135/ZNF136/ZNF138/ZNF141/ZNF142/ZNF197/ZNF200/ZNF202/ZNF212/ZNF213/ZNF217/ZNF219/ZNF236/ZNF260/ZNF263/ZNF264/ZNF268/ZNF275/ZNF282/ZNF287/ZNF296/ZNF311/ZNF316/ZNF320/ZNF331/ZNF335/ZNF337/ZNF341/ZNF343/ZNF367/ZNF396/ZNF397/ZNF436/ZNF439/ZNF444/ZNF446/ZNF467/ZNF484/ZNF490/ZNF491/ZNF497/ZNF500/ZNF502/ZNF507/ZNF513/ZNF526/ZNF532/ZNF536/ZNF540/ZNF543/ZNF551/ZNF555/ZNF564/ZNF568/ZNF569/ZNF573/ZNF589/ZNF592/ZNF596/ZNF597/ZNF605/ZNF629/ZNF644/ZNF646/ZNF648/ZNF652/ZNF658/ZNF664/ZNF665/ZNF667/ZNF668/ZNF669/ZNF678/ZNF687/ZNF688/ZNF695/ZNF696/ZNF697/ZNF699/ZNF707/ZNF709/ZNF711/ZNF713/ZNF717/ZNF728/ZNF732/ZNF763/ZNF768/ZNF771/ZNF774/ZNF775/ZNF777/ZNF778/ZNF780A/ZNF780B/ZNF781/ZNF783/ZNF784/ZNF786/ZNF791/ZNF805/ZNF827/ZNF835/ZNF845/ZNF865/ZNF878/ZNF879/ZNF883/ZSCAN2/ZSCAN4/ZSCAN5A/ZSCAN5B/ZSCAN10/ZSCAN16/ZSCAN23/ZSCAN26	zf-C2H2/zf-C2H2/zf-C2H2/zf-C2H2/zf-C2H2	1.0765	0.00289706	1.06215	5.06219	ARCH480_Snai2	Nvec_vc1.1_XM_001639705.3__ARCH480_Snai2	FALSE
precursors	Nvec_vc1.1_XM_032364887.2	Foxl2	FoxL2	Forkhead.HG1.20:FOXL2	Forkhead	2.11098	0.118779	2.33765	4.86053	ARCH1102_Foxa3/Foxa1/Foxa2_...	Nvec_vc1.1_XM_032364887.2__ARCH1102_Foxa3/Foxa1/Foxa2_...	FALSE
precursors	Nvec_vc1.1_XM_001628279.3	Atoh8		HLH.HG1.76:ATOH8	HLH	2.23513	0.0695293	2.03553	4.61706	ARCH867_ZEB1__PL0011.1_hlh-...	Nvec_vc1.1_XM_001628279.3__ARCH867_ZEB1__PL0011.1_hlh-...	FALSE

### Sheet: NPC
cell_type	gene	gene_name	common_name	og	pfam	expression_fc	expression_umifrac	gene_score	zscore	motif	id	target_self
NPC	Nvec_vc1.1_XM_032375349.2			HLH.HG1.50:HES3	HLH	1.07163	0.0117364	1.18954	29.5754	M01726_2.00	Nvec_vc1.1_XM_032375349.2__M01726_2.00	FALSE
NPC	Nvec_vc1.1_XM_032376421.2		Ath-like	HLH.HG1.80:like:NEUROD1/NEUROD2/NEUROD4/NEUROD6	HLH	3.24178	0.252938	1.6225	26.0527	ARCH783_bHLH18__MNT	Nvec_vc1.1_XM_032376421.2__ARCH783_bHLH18__MNT	FALSE
NPC	Nvec_vc1.1_XM_032387167.2			Forkhead.HG1.1:FOXA1/FOXA2/FOXA3/FOXB1/FOXB2/FOXD1/FOXD2/FOXD3/FOXD4/FOXD4L1/FOXD4L3/FOXD4L4/FOXD4L5/FOXD4L6/FOXE1/FOXE3	Forkhead	6.58515	1.13929	4.43295	25.3645	ARCH1102_Foxa3/Foxa1/Foxa2_...	Nvec_vc1.1_XM_032387167.2__ARCH1102_Foxa3/Foxa1/Foxa2_...	FALSE
NPC	Nvec_vc1.1_XM_001639701.3		NvSox2	HMGbox_Sox.HG1.14:like:SOX1/SOX2/SOX3/SOX14/SOX15/SOX21/SRY	HMG_box	4.84024	0.595329	3.18517	24.6091	ARCH482_/Lef1/Tcf7l1/Tcf7	Nvec_vc1.1_XM_001639701.3__ARCH482_/Lef1/Tcf7l1/Tcf7	FALSE
NPC	Nvec_vc1.1_XM_032372264.2	/Sox4/Sox11	NvSoxC	HMGbox_Sox.HG1.11:SOX4/SOX11/SOX12	HMG_box	2.82248	1.49353	1.53653	24.1237	ARCH482_/Lef1/Tcf7l1/Tcf7	Nvec_vc1.1_XM_032372264.2__ARCH482_/Lef1/Tcf7l1/Tcf7	FALSE
NPC	Nvec_vc1.1_XM_032366098.2		Myc1	HLH.HG1.29:MYC/MYCL/MYCN	HLH	2.93169	0.291657	1.65942	23.7652	ARCH783_bHLH18__MNT	Nvec_vc1.1_XM_032366098.2__ARCH783_bHLH18__MNT	FALSE
NPC	Nvec_vc1.1_XM_001641032.3	Nanog		Homeodomains.HG1.18:NANOG/NANOGP8	Homeodomain	1.15004	0.0214591	1.11342	22.869	ARCH273_HOXD3	Nvec_vc1.1_XM_001641032.3__ARCH273_HOXD3	FALSE
NPC	Nvec_vc1.1_XM_048724756.1			Homeodomains.HG1.23:like:HHEX/LBX1/LBX2/NKX2-1/NKX2-2/NKX2-3/NKX2-4/NKX2-5/NKX2-6/NKX2-8/NKX3-1/NKX3-2/VENTX	Homeodomain	1.03514	0.00670042	1.49832	22.6443	ARCH273_HOXD3	Nvec_vc1.1_XM_048724756.1__ARCH273_HOXD3	FALSE
NPC	Nvec_vc1.1_XM_001633541.3			Homeodomains.HG3.5:like:IRX1/IRX2/IRX3/IRX4/IRX5/IRX6/MKX/ONECUT1/ONECUT2/ONECUT3	SIX1_SD/Homeobox_KN	1.00202	0.000147746	1.01833	22.5035	ARCH273_HOXD3	Nvec_vc1.1_XM_001633541.3__ARCH273_HOXD3	FALSE
NPC	Nvec_vc1.1_XM_032378779.2			Homeodomains.HG1.23:like:HHEX/LBX1/LBX2/NKX2-1/NKX2-2/NKX2-3/NKX2-4/NKX2-5/NKX2-6/NKX2-8/NKX3-1/NKX3-2/VENTX	Homeodomain	1.00409	0.000496675	1.07326	22.4988	ARCH273_HOXD3	Nvec_vc1.1_XM_032378779.2__ARCH273_HOXD3	FALSE
NPC	Nvec_vc1.1_XM_032378769.2			Homeodomains.HG1.23:like:HHEX/LBX1/LBX2/NKX2-1/NKX2-2/NKX2-3/NKX2-4/NKX2-5/NKX2-6/NKX2-8/NKX3-1/NKX3-2/VENTX	Homeodomain	1.00511	0.000590984	0.991438	22.4818	ARCH273_HOXD3	Nvec_vc1.1_XM_032378769.2__ARCH273_HOXD3	FALSE
NPC	Nvec_vc1.1_XM_001625768.3			Homeodomains.HG1.5:like:AC004080.3/AC012531.3/BARHL1/BARHL2/BARX1/BARX2/BSX/CDX1/CDX2/CDX4/DBX1/DBX2/DLX1/DLX2/DLX3/DLX4/DLX5/DLX6/EMX1/EMX2/EN1/EN2/EVX1/EVX2/GBX1/GBX2/GSX1/GSX2/HHEX/HLX/HMX1/HMX2/HMX3/HOXA1/HOXA2/HOXA3/HOXA4/HOXA5/HOXA6/HOXA7/HOXA9/HOXA10/HOXA11/HOXA13/HOXB1/HOXB2/HOXB3/HOXB4/HOXB5/HOXB6/HOXB7/HOXB8/HOXB9/HOXB13/HOXC4/HOXC5/HOXC6/HOXC8/HOXC9/HOXC10/HOXC12/HOXC13/HOXD1/HOXD3/HOXD4/HOXD8/HOXD9/HOXD10/HOXD11/HOXD12/HOXD13/LBX1/LBX2/MEOX1/MEOX2/MNX1/MSX1/MSX2/NANOG/NANOGP8/NKX1-1/NKX1-2/NKX2-1/NKX2-2/NKX2-3/NKX2-4/NKX2-5/NKX2-6/NKX2-8/NKX3-1/NKX3-2/NKX6-1/NKX6-2/NKX6-3/NOTO/PDX1/TLX1/TLX2/TLX3/VAX1/VAX2/VENTX	Homeodomain	1.00476	0.000496675	1.00784	22.48	ARCH273_HOXD3	Nvec_vc1.1_XM_001625768.3__ARCH273_HOXD3	FALSE
NPC	Nvec_vc1.1_XM_032380148.2			T-box.HG1.2:like:MGA/TBX1/TBX2/TBX3/TBX4/TBX5/TBX6/TBX10/TBX15/TBX18/TBX20/TBX22	T-box	1.00493	0.00463356	0.973048	22.1804	ARCH485_Tbx3/Tbx2	Nvec_vc1.1_XM_032380148.2__ARCH485_Tbx3/Tbx2	FALSE
NPC	Nvec_vc1.1_XM_001633819.3		BHMG1	HLH.HG1.3:BHMG1	HLH	4.93919	0.924415	1.73322	20.7579	ARCH867_ZEB1__PL0011.1_hlh-...	Nvec_vc1.1_XM_001633819.3__ARCH867_ZEB1__PL0011.1_hlh-...	FALSE
NPC	Nvec_vc1.1_XM_048721414.1	Prdm13		zf-C2H2.HG1.7:PRDM13	zf-C2H2/zf-C2H2/zf-C2H2	6.46946	1.18208	3.62662	19.5733	ARCH861_Scrt2/Scrt1	Nvec_vc1.1_XM_048721414.1__ARCH861_Scrt2/Scrt1	FALSE
NPC	Nvec_vc1.1_XM_001640809.3		Myc2	HLH.HG1.29:MYC/MYCL/MYCN	Myc_N/HLH	1.91885	0.11584	1.93349	18.8691	ARCH783_bHLH18__MNT	Nvec_vc1.1_XM_001640809.3__ARCH783_bHLH18__MNT	FALSE
NPC	Nvec_v1g19278	Klf13	Klf13	zf-C2H2.HG2.12:KLF9/KLF13/KLF14/KLF16	zf-C2H2/zf-C2H2/zf-C2H2	4.38441	0.88459	1.36316	18.3139	ARCH861_Scrt2/Scrt1	Nvec_v1g19278__ARCH861_Scrt2/Scrt1	FALSE
NPC	Nvec_vc1.1_XM_048731616.1	Zfp1000		zf-C2H2.HG17.1:HIC2	zf-C2H2/zf-C2H2_11/zf-C2H2	1.0006	0.00099335	1.15745	17.4801	ARCH836_M08316_2.00__M08901...	Nvec_vc1.1_XM_048731616.1__ARCH836_M08316_2.00__M08901...	FALSE
NPC	Nvec_vc1.1_XM_032376554.2			zf-C2H2.HG1.17:like:AC008758.1/AC008770.2/AC010422.6/AC073111.4/AC138696.1/BCL11A/BCL11B/EGR1/EGR2/EGR3/EGR4/FEZF1/FEZF2/GFI1/GFI1B/GZF1/HIC1/HIVEP1/IKZF1/IKZF2/IKZF3/IKZF4/MAZ/MYNN/MZF1/OSR1/OSR2/PATZ1/PLAG1/PRDM1/PRDM2/PRDM4/PRDM5/PRDM12/PRDM13/PRDM15/REPIN1/SALL1/SALL2/SALL3/SALL4/VEZF1/ZBTB2/ZBTB3/ZBTB6/ZBTB7A/ZBTB7B/ZBTB7C/ZBTB8A/ZBTB11/ZBTB14/ZBTB21/ZBTB24/ZBTB25/ZBTB26/ZBTB32/ZBTB34/ZBTB37/ZBTB38/ZBTB39/ZBTB41/ZBTB45/ZBTB47/ZFAT/ZFP37/ZFP41/ZFP57/ZFP64/ZFX/ZFY/ZIM2/ZIM3/ZKSCAN2/ZNF2/ZNF14/ZNF16/ZNF18/ZNF20/ZNF22/ZNF24/ZNF32/ZNF35/ZNF45/ZNF57/ZNF74/ZNF80/ZNF133/ZNF135/ZNF136/ZNF138/ZNF141/ZNF142/ZNF197/ZNF200/ZNF202/ZNF212/ZNF213/ZNF217/ZNF219/ZNF236/ZNF260/ZNF263/ZNF264/ZNF268/ZNF275/ZNF282/ZNF287/ZNF296/ZNF311/ZNF316/ZNF320/ZNF331/ZNF335/ZNF337/ZNF341/ZNF343/ZNF367/ZNF396/ZNF397/ZNF436/ZNF439/ZNF444/ZNF446/ZNF467/ZNF484/ZNF490/ZNF491/ZNF497/ZNF500/ZNF502/ZNF507/ZNF513/ZNF526/ZNF532/ZNF536/ZNF540/ZNF543/ZNF551/ZNF555/ZNF564/ZNF568/ZNF569/ZNF573/ZNF589/ZNF592/ZNF596/ZNF597/ZNF605/ZNF629/ZNF644/ZNF646/ZNF648/ZNF652/ZNF658/ZNF664/ZNF665/ZNF667/ZNF668/ZNF669/ZNF678/ZNF687/ZNF688/ZNF695/ZNF696/ZNF697/ZNF699/ZNF707/ZNF709/ZNF711/ZNF713/ZNF717/ZNF728/ZNF732/ZNF763/ZNF768/ZNF771/ZNF774/ZNF775/ZNF777/ZNF778/ZNF780A/ZNF780B/ZNF781/ZNF783/ZNF784/ZNF786/ZNF791/ZNF805/ZNF827/ZNF835/ZNF845/ZNF865/ZNF878/ZNF879/ZNF883/ZSCAN2/ZSCAN4/ZSCAN5A/ZSCAN5B/ZSCAN10/ZSCAN16/ZSCAN23/ZSCAN26	zf-C2H2/zf-C2H2/zf-C2H2/zf-C2H2/zf-C2H2/zf-C2H2/zf-C2H2/zf-C2H2/zf-C2H2	1.00694	0.000818886	1.62344	17.3677	ARCH836_M08316_2.00__M08901...	Nvec_vc1.1_XM_032376554.2__ARCH836_M08316_2.00__M08901...	FALSE
NPC	Nvec_vc1.1_XM_001639705.3			zf-C2H2.HG1.30:like:AC008758.1/AC008770.2/AC010422.6/AC073111.4/AC138696.1/BCL11A/BCL11B/EGR1/EGR2/EGR3/EGR4/FEZF1/FEZF2/GFI1/GFI1B/GZF1/HIC1/HIVEP1/IKZF1/IKZF2/IKZF3/IKZF4/MAZ/MYNN/MZF1/OSR1/OSR2/PATZ1/PLAG1/PRDM1/PRDM2/PRDM4/PRDM5/PRDM12/PRDM13/PRDM15/REPIN1/SALL1/SALL2/SALL3/SALL4/VEZF1/ZBTB2/ZBTB3/ZBTB6/ZBTB7A/ZBTB7B/ZBTB7C/ZBTB8A/ZBTB11/ZBTB14/ZBTB21/ZBTB24/ZBTB25/ZBTB26/ZBTB32/ZBTB34/ZBTB37/ZBTB38/ZBTB39/ZBTB41/ZBTB45/ZBTB47/ZFAT/ZFP37/ZFP41/ZFP57/ZFP64/ZFX/ZFY/ZIM2/ZIM3/ZKSCAN2/ZNF2/ZNF14/ZNF16/ZNF18/ZNF20/ZNF22/ZNF24/ZNF32/ZNF35/ZNF45/ZNF57/ZNF74/ZNF80/ZNF133/ZNF135/ZNF136/ZNF138/ZNF141/ZNF142/ZNF197/ZNF200/ZNF202/ZNF212/ZNF213/ZNF217/ZNF219/ZNF236/ZNF260/ZNF263/ZNF264/ZNF268/ZNF275/ZNF282/ZNF287/ZNF296/ZNF311/ZNF316/ZNF320/ZNF331/ZNF335/ZNF337/ZNF341/ZNF343/ZNF367/ZNF396/ZNF397/ZNF436/ZNF439/ZNF444/ZNF446/ZNF467/ZNF484/ZNF490/ZNF491/ZNF497/ZNF500/ZNF502/ZNF507/ZNF513/ZNF526/ZNF532/ZNF536/ZNF540/ZNF543/ZNF551/ZNF555/ZNF564/ZNF568/ZNF569/ZNF573/ZNF589/ZNF592/ZNF596/ZNF597/ZNF605/ZNF629/ZNF644/ZNF646/ZNF648/ZNF652/ZNF658/ZNF664/ZNF665/ZNF667/ZNF668/ZNF669/ZNF678/ZNF687/ZNF688/ZNF695/ZNF696/ZNF697/ZNF699/ZNF707/ZNF709/ZNF711/ZNF713/ZNF717/ZNF728/ZNF732/ZNF763/ZNF768/ZNF771/ZNF774/ZNF775/ZNF777/ZNF778/ZNF780A/ZNF780B/ZNF781/ZNF783/ZNF784/ZNF786/ZNF791/ZNF805/ZNF827/ZNF835/ZNF845/ZNF865/ZNF878/ZNF879/ZNF883/ZSCAN2/ZSCAN4/ZSCAN5A/ZSCAN5B/ZSCAN10/ZSCAN16/ZSCAN23/ZSCAN26	zf-C2H2/zf-C2H2/zf-C2H2/zf-C2H2/zf-C2H2	1.50466	0.108001	1.37472	17.2267	ARCH480_Snai2	Nvec_vc1.1_XM_001639705.3__ARCH480_Snai2	FALSE
NPC	Nvec_vc1.1_XM_032386947.2		FoxQ2a	Forkhead.HG1.13:like:FOXN1/FOXN2/FOXN3/FOXN4/FOXR1/FOXR2	Forkhead	1.10846	0.216045	1.56804	15.6387	ARCH1178_/Sox4/Sox11_Foxd2/...	Nvec_vc1.1_XM_032386947.2__ARCH1178_/Sox4/Sox11_Foxd2/...	FALSE
NPC	Nvec_vc1.1_XM_001638761.3	Zfp541/Mideas		zf-C2H2.HG16.2:like:TRERF1/ZNF541	zf-C2H2/zf-C2H2_6/ELM2	1.1401	0.0604231	1.26715	13.7963	ARCH861_Scrt2/Scrt1	Nvec_vc1.1_XM_001638761.3__ARCH861_Scrt2/Scrt1	FALSE
NPC	Nvec_vc1.1_XM_032363920.2			Homeodomains.HG1.23:like:HHEX/LBX1/LBX2/NKX2-1/NKX2-2/NKX2-3/NKX2-4/NKX2-5/NKX2-6/NKX2-8/NKX3-1/NKX3-2/VENTX	Homeodomain	1.06745	0.00878302	1.42639	13.1687	ARCH273_HOXD3	Nvec_vc1.1_XM_032363920.2__ARCH273_HOXD3	FALSE
NPC	Nvec_vc1.1_XM_001629694.3	Xbp1	XBP1	bZIP.HG1.16:XBP1	bZIP_1	1.59801	0.509859	1.58064	11.9471	ARCH949_bZIP48	Nvec_vc1.1_XM_001629694.3__ARCH949_bZIP48	FALSE
NPC	Nvec_vc1.1_XM_032376206.2	Sox13/Sox5/Sox6	SoxB2	HMGbox_Sox.HG1.13:like:SOX1/SOX2/SOX3/SOX14/SOX15/SOX21/SRY	HMG_box	1.15509	0.0207158	1.24369	11.7953	ARCH482_/Lef1/Tcf7l1/Tcf7	Nvec_vc1.1_XM_032376206.2__ARCH482_/Lef1/Tcf7l1/Tcf7	FALSE
NPC	Nvec_vc1.1_XM_032384420.2	Sp7/Sp8/Sp9	Sp6-9	zf-C2H2.HG2.14:SP1/SP2/SP3/SP4/SP5/SP6/SP7/SP8/SP9	zf-C2H2/zf-C2H2/zf-C2H2_4	2.71019	0.244309	2.48832	11.7703	ARCH861_Scrt2/Scrt1	Nvec_vc1.1_XM_032384420.2__ARCH861_Scrt2/Scrt1	FALSE
NPC	Nvec_v1g210540	Ascl1/Ascl2	AshD	HLH.HG1.68:like:ASCL3/ASCL4/ASCL5	HLH	1.12688	0.014138	1.02146	11.6703	M04211_2.00	Nvec_v1g210540__M04211_2.00	FALSE
NPC	Nvec_vc1.1_XM_032375602.2	Insm1/Insm2	Insm1	zf-C2H2.HG25.1:INSM1/INSM2	zf-C2H2/zf-C2H2/zf-C2H2	2.57821	0.405259	2.17769	11.6158	ARCH530_Snai2	Nvec_vc1.1_XM_032375602.2__ARCH530_Snai2	FALSE
NPC	Nvec_vc1.1_XM_032385496.2	Ptf1a	PTF1a	HLH.HG1.91:like:FERD3L/PTF1A	HLH	1.55123	0.124553	1.92504	11.5603	M05990_2.00	Nvec_vc1.1_XM_032385496.2__M05990_2.00	FALSE
NPC	Nvec_vc1.1_XM_032378312.2			zf-C2H2.HG119.1:NA	zf-C2H2/zf-C2H2/zf-C2H2/zf-C2H2	1.37539	0.0996102	1.15218	10.8372	ARCH861_Scrt2/Scrt1	Nvec_vc1.1_XM_032378312.2__ARCH861_Scrt2/Scrt1	FALSE
NPC	Nvec_vc1.1_XM_032380001.2			Homeodomains.HG1.27:like:AC004080.3/AC012531.3/BARHL1/BARHL2/CDX1/CDX2/CDX4/DLX1/DLX2/DLX3/DLX4/DLX5/DLX6/EMX1/EMX2/EN1/EN2/EVX1/EVX2/GBX1/GBX2/GSX1/GSX2/HMX1/HMX2/HMX3/HOXA1/HOXA2/HOXA3/HOXA4/HOXA5/HOXA6/HOXA7/HOXA9/HOXA10/HOXA11/HOXA13/HOXB1/HOXB2/HOXB3/HOXB4/HOXB5/HOXB6/HOXB7/HOXB8/HOXB9/HOXB13/HOXC4/HOXC5/HOXC6/HOXC8/HOXC9/HOXC10/HOXC12/HOXC13/HOXD1/HOXD3/HOXD4/HOXD8/HOXD9/HOXD10/HOXD11/HOXD12/HOXD13/MEOX1/MEOX2/MNX1/MSX1/MSX2/NKX1-1/NKX1-2/NKX6-1/NKX6-2/NKX6-3/NOTO/PDX1/TLX1/TLX2/TLX3/VAX1/VAX2	Homeodomain	1.05632	0.0287066	0.975008	10.5868	ARCH294_Emx1/Emx2_Hmx1/Hmx3...	Nvec_vc1.1_XM_032380001.2__ARCH294_Emx1/Emx2_Hmx1/Hmx3...	FALSE
NPC	Nvec_vc1.1_XM_032366733.2		Anthox1/Ax1	Homeodomains.HG1.68:AC004080.3/AC012531.3/CDX1/CDX2/CDX4/HOXA4/HOXA5/HOXA6/HOXA7/HOXA9/HOXA10/HOXA11/HOXA13/HOXB4/HOXB5/HOXB6/HOXB7/HOXB8/HOXB9/HOXB13/HOXC4/HOXC5/HOXC6/HOXC8/HOXC9/HOXC10/HOXC12/HOXC13/HOXD4/HOXD8/HOXD9/HOXD10/HOXD11/HOXD12/HOXD13	Homeodomain	1.29506	0.579769	1.16525	10.4801	M06267_2.00	Nvec_vc1.1_XM_032366733.2__M06267_2.00	FALSE
NPC	Nvec_vc1.1_XM_032363350.2	Dlx4/Dlx1/Dlx3/Dlx6/Dlx2/Dlx5		Homeodomains.HG1.31:DLX1/DLX2/DLX3/DLX4/DLX5/DLX6	Homeodomain	1.4464	0.0913164	1.39485	10.4737	ARCH294_Emx1/Emx2_Hmx1/Hmx3...	Nvec_vc1.1_XM_032363350.2__ARCH294_Emx1/Emx2_Hmx1/Hmx3...	FALSE
NPC	Nvec_vc1.1_XM_001636862.3	Rhox3f/Rhox3h/Rhox3g/Rhox3a2/Rhox4a/Rhox3a/Rhox4a2/Rhox3c/Rhox3e/Rhox4c		Homeodomains.HG2.33:like:PAX1/PAX9	Homeodomain	1.17144	0.0522973	0.9564	10.1153	ARCH299_Alx3/Alx4/Alx1_Barx...	Nvec_vc1.1_XM_001636862.3__ARCH299_Alx3/Alx4/Alx1_Barx...	FALSE
NPC	Nvec_vc1.1_XM_001633901.3	Tbx3/Tbx2		T-box.HG1.11:TBX2/TBX3	T-box	1.14023	0.125651	1.21828	9.88771	ARCH484_Tbx3/Tbx2	Nvec_vc1.1_XM_001633901.3__ARCH484_Tbx3/Tbx2	FALSE
NPC	Nvec_vc1.1_XM_048723046.1	Creb3l2/Creb3l1		bZIP.HG1.14:like:CREB3/CREB3L1/CREB3L2/CREB3L3/CREB3L4	bZIP_1	1.6591	0.0708059	1.44549	9.87685	M01812_2.00	Nvec_vc1.1_XM_048723046.1__M01812_2.00	FALSE
NPC	Nvec_vc1.1_XM_001625109.3	Six3/Six6	Six3/6	Homeodomains.HG3.30:SIX3/SIX6	SIX1_SD/Homeodomain	1.07546	0.308772	1.02898	9.47455	ARCH146_Alx3/Alx4/Alx1_Barx...	Nvec_vc1.1_XM_001625109.3__ARCH146_Alx3/Alx4/Alx1_Barx...	FALSE
NPC	Nvec_vc1.1_XM_032367750.2	0610010K14Rik		Myb.HG1.10:RCOR1/RCOR2/RCOR3	Myb_DNA-binding	1.07042	0.126912	0.981087	9.36611	ARCH1489_0610010K14Rik	Nvec_vc1.1_XM_032367750.2__ARCH1489_0610010K14Rik	FALSE
NPC	Nvec_vc1.1_XM_001634111.3			Forkhead.HG1.1:FOXA1/FOXA2/FOXA3/FOXB1/FOXB2/FOXD1/FOXD2/FOXD3/FOXD4/FOXD4L1/FOXD4L3/FOXD4L4/FOXD4L5/FOXD4L6/FOXE1/FOXE3	Forkhead	1.51242	0.0906987	2.05825	9.20764	Nvec_vc1.1_XM_001634111.3_Forkhead.HG1.1:FOXA1/FOXA2/FOXA3/FOXB1/FOXB2/FOXD1/FOXD2/FOXD3/FOXD4/FOXD4L1/FOXD4L3/FOXD4L4/FOXD4L5/FOXD4L6/FOXE1/FOXE3_241030_homer	Nvec_vc1.1_XM_001634111.3__Nvec_vc1.1_XM_001634111.3_Forkhead.HG1.1:FOXA1/FOXA2/FOXA3/FOXB1/FOXB2/FOXD1/FOXD2/FOXD3/FOXD4/FOXD4L1/FOXD4L3/FOXD4L4/FOXD4L5/FOXD4L6/FOXE1/FOXE3_241030_homer	FALSE
NPC	Nvec_vc1.1_XM_001628279.3	Atoh8		HLH.HG1.76:ATOH8	HLH	1.42952	0.048624	1.13799	9.14944	ARCH867_ZEB1__PL0011.1_hlh-...	Nvec_vc1.1_XM_001628279.3__ARCH867_ZEB1__PL0011.1_hlh-...	FALSE
NPC	Nvec_vc1.1_XM_001640990.3			HLH.HG1.77:like:NEUROD1/NEUROD2/NEUROD4/NEUROD6	HLH	1.31457	0.0382077	1.08838	8.45749	M06004_2.00	Nvec_vc1.1_XM_001640990.3__M06004_2.00	FALSE
NPC	Nvec_vc1.1_XM_001632568.3		NvSoxB2a	HMGbox_Sox.HG1.34:SRY	HMG_box	2.78858	0.328621	1.62687	8.43074	M00206_2.00	Nvec_vc1.1_XM_001632568.3__M00206_2.00	FALSE
NPC	Nvec_vc1.1_XM_001641129.3	Zfp281/Zfp148	ZNF845	zf-C2H2.HG3.8:like:ZNF770	zf-C2H2/zf-C2H2/zf-C2H2/zf-H2C2_2/zf-C2H2	12.3052	1.63001	2.43973	8.4111	ZNF845_241030_homer	Nvec_vc1.1_XM_001641129.3__ZNF845_241030_homer	FALSE
NPC	Nvec_v1g241767			bZIP.HG1.3:like:JUN/JUNB/JUND	Jun	2.16241	0.1059	0.998721	8.31058	ARCH364_Creb3l2/Creb3l1_Cre...	Nvec_v1g241767__ARCH364_Creb3l2/Creb3l1_Cre...	FALSE
NPC	Nvec_vc1.1_XM_048731064.1			zf-C2H2.HG87.0:NA	zf-C2H2/zf-C2H2/zf-C2H2/zf-C2H2	1.01623	0.00311364	1.04891	8.30548	ARCH470_Snai2	Nvec_vc1.1_XM_048731064.1__ARCH470_Snai2	FALSE
NPC	Nvec_vc1.1_XM_032371469.2	Satb2/Satb1		Homeodomains.HG3.4:SATB1/SATB2/ZHX1/ZHX2/ZHX3	CSTF1_dimer/CUT	1.19204	0.0721736	1.0126	8.02135	ARCH121_Nfya_Pbx4/Pbx2/Pbx1	Nvec_vc1.1_XM_032371469.2__ARCH121_Nfya_Pbx4/Pbx2/Pbx1	FALSE
NPC	Nvec_vc1.1_XM_048725765.1	Satb2/Satb1		Homeodomains.HG2.21:like:LEUTX	CUTL/Homeodomain	1.61372	0.225944	1.01483	7.48182	ARCH42_Alx3/Alx4/Alx1_Barx2...	Nvec_vc1.1_XM_048725765.1__ARCH42_Alx3/Alx4/Alx1_Barx2...	FALSE
NPC	Nvec_vc1.1_XM_001632947.3	Sox3/Sox2	SoxB1	HMGbox_Sox.HG1.35:SOX1/SOX2/SOX3/SOX14/SOX21	HMG_box/SOXp	1.08895	0.297496	0.984214	7.44484	ARCH67_Oct4:Sox17	Nvec_vc1.1_XM_001632947.3__ARCH67_Oct4:Sox17	FALSE
NPC	Nvec_vc1.1_XM_048728967.1			HLH.HG1.29:MYC/MYCL/MYCN	HLH/HLH	1.1764	0.198428	1.76658	6.59863	ARCH867_ZEB1__PL0011.1_hlh-...	Nvec_vc1.1_XM_048728967.1__ARCH867_ZEB1__PL0011.1_hlh-...	FALSE
NPC	Nvec_vc1.1_XM_032362713.2	Isl1/Isl2	Islet	Homeodomains.HG2.19:ISL1/ISL2	LIM/LIM/Homeodomain	1.32108	0.199224	1.15767	6.4149	M06272_2.00	Nvec_vc1.1_XM_032362713.2__M06272_2.00	FALSE
NPC	Nvec_vc1.1_XM_032380374.2		NvSoxA	HMGbox_Sox.HG1.34:SRY	HMG_box	1.10939	0.0110589	1.30357	6.26827	ARCH482_/Lef1/Tcf7l1/Tcf7	Nvec_vc1.1_XM_032380374.2__ARCH482_/Lef1/Tcf7l1/Tcf7	FALSE
NPC	Nvec_vc1.1_XM_032362135.2	Arid3c/Arid3a/Arid3b		ARID_BRIGHT.HG1.9:ARID3A/ARID3B/ARID3C	ARID	1.38255	0.126014	1.48017	6.08596	ARCH13_Arid2_Arid3c/Arid3a/...	Nvec_vc1.1_XM_032362135.2__ARCH13_Arid2_Arid3c/Arid3a/...	FALSE
NPC	Nvec_vc1.1_XM_001627423.3	Cic		HMGbox_Sox.HG1.10:BBX	HMG_box	1.09627	0.0440878	0.875417	6.05385	ARCH482_/Lef1/Tcf7l1/Tcf7	Nvec_vc1.1_XM_001627423.3__ARCH482_/Lef1/Tcf7l1/Tcf7	FALSE
NPC	Nvec_vc1.1_XM_048726174.1	Myt1l/St18/Myt1		zf-C2H2.HG6.2:MYT1/MYT1L/ST18	zf-C2HC/zf-C2HC/zf-C2HC/zf-C2HC/zf-C2HC/zf-C2HC/zf-C2HC	1.15732	0.016428	1.34305	5.80263	ARCH530_Snai2	Nvec_vc1.1_XM_048726174.1__ARCH530_Snai2	FALSE
NPC	Nvec_vc1.1_XM_032363992.2	Pou4f3/Pou4f1/Pou4f2	Pou4	Homeodomains.HG4.6:POU4F1/POU4F2/POU4F3	Pou/Homeodomain	6.98431	0.836833	2.67127	5.66757	ARCH56_POU4F1	Nvec_vc1.1_XM_032363992.2__ARCH56_POU4F1	FALSE
NPC	Nvec_vc1.1_XM_032364773.2		NOTO	Homeodomains.HG1.59:like:NOTO	Homeodomain	1.02433	0.0389859	1.63091	5.48902	M02154_2.00	Nvec_vc1.1_XM_032364773.2__M02154_2.00	FALSE
NPC	Nvec_vc1.1_XM_032381719.2	Zfp367		zf-C2H2.HG1.122:ZNF367	zf-C2H2_6/zf-C2H2	1.03854	0.199913	1.43769	5.47912	ARCH1204_ARR1__ZNF24	Nvec_vc1.1_XM_032381719.2__ARCH1204_ARR1__ZNF24	FALSE
NPC	Nvec_vc1.1_XM_032374029.2	Jund/Junb/Jun		bZIP.HG1.6:JUN/JUNB/JUND	Jun/bZIP_1	1.02309	0.0024425	1.12102	5.13532	M04339_2.00	Nvec_vc1.1_XM_032374029.2__M04339_2.00	FALSE
NPC	Nvec_vc1.1_XM_001635015.3	Rhox7a/Rhox7b/Prop1/Rhox2e/Rhox2h/Rhox2f/Rhox2d/Rhox2g/Rhox2b/Rhox2c/Rhox2a		Homeodomains.HG2.68:like:ARX/OTP	Homeodomain	1.58101	0.069734	1.52947	4.70892	ARCH41_Alx3/Alx4/Alx1_Barx2...	Nvec_vc1.1_XM_001635015.3__ARCH41_Alx3/Alx4/Alx1_Barx2...	FALSE
NPC	Nvec_vc1.1_XM_032382158.2	Tcf3/Tcf12/Tcf4		HLH.HG1.45:TCF3/TCF4/TCF12	HLH	1.08245	0.137473	1.2821	4.47703	M08731_2.00	Nvec_vc1.1_XM_032382158.2__M08731_2.00	FALSE
NPC	Nvec_vc1.1_XM_032384134.2	Zfp637/Zfp944/Zfp942		zf-C2H2.HG3.3:ZNF641	zf-C2H2/zf-C2H2/zf-C2H2/zf-C2H2	1.07225	0.0276017	1.17657	4.20565	ARCH861_Scrt2/Scrt1	Nvec_vc1.1_XM_032384134.2__ARCH861_Scrt2/Scrt1	FALSE
NPC	Nvec_vc1.1_XM_048730283.1	Atf3/Jdp2		bZIP.HG1.17:ATF3/JDP2	bZIP_1	1.91458	0.0879176	1.85733	4.18102	ARCH947_Creb3l2/Creb3l1	Nvec_vc1.1_XM_048730283.1__ARCH947_Creb3l2/Creb3l1	FALSE
NPC	Nvec_vc1.1_XM_032381869.2		AshB	HLH.HG1.64:like:ASCL1/ASCL2/ASCL3/ASCL4/ASCL5	HLH	1.91693	0.171456	1.05394	4.17674	ARCH1533_BHLH112	Nvec_vc1.1_XM_032381869.2__ARCH1533_BHLH112	FALSE
NPC	Nvec_vc1.1_XM_001631763.3		PaxA	Homeodomains.HG2.49:like:PAX1/PAX9	PAX	1.5968	0.0739196	1.53039	4.12445	PaxA_241030_dimont	Nvec_vc1.1_XM_001631763.3__PaxA_241030_dimont	FALSE
NPC	Nvec_vc1.1_XM_001639692.3	Clock/Npas2		HLH.HG1.0:AC019117.4/AHR/AHRR/ARNT/ARNT2/ARNTL/ARNTL2/CLOCK/NCOA1/NPAS1/NPAS2/SIM1	HLH/PAS/PAS_11	1.03873	0.0159785	0.934586	4.0576	ARCH867_ZEB1__PL0011.1_hlh-...	Nvec_vc1.1_XM_001639692.3__ARCH867_ZEB1__PL0011.1_hlh-...	FALSE

### Sheet: neuron_GATA_Islet
cell_type	gene	gene_name	common_name	og	pfam	expression_fc	expression_umifrac	gene_score	zscore	motif	id	target_self
neuron_GATA_Islet	Nvec_vc1.1_XM_001647471.3	Otx1/Otx2	OtxC	Homeodomains.HG2.46:CRX/OTX1/OTX2	Homeodomain	3.30243	0.246663	1.89222	23.3458	M03808_2.00	Nvec_vc1.1_XM_001647471.3__M03808_2.00	FALSE
neuron_GATA_Islet	Nvec_vc1.1_XM_001625109.3	Six3/Six6	Six3/6	Homeodomains.HG3.30:SIX3/SIX6	SIX1_SD/Homeodomain	3.20056	0.285225	1.61544	8.68296	ARCH146_Alx3/Alx4/Alx1_Barx...	Nvec_vc1.1_XM_001625109.3__ARCH146_Alx3/Alx4/Alx1_Barx...	FALSE
neuron_GATA_Islet	Nvec_vc1.1_XM_032366733.2		Anthox1/Ax1	Homeodomains.HG1.68:AC004080.3/AC012531.3/CDX1/CDX2/CDX4/HOXA4/HOXA5/HOXA6/HOXA7/HOXA9/HOXA10/HOXA11/HOXA13/HOXB4/HOXB5/HOXB6/HOXB7/HOXB8/HOXB9/HOXB13/HOXC4/HOXC5/HOXC6/HOXC8/HOXC9/HOXC10/HOXC12/HOXC13/HOXD4/HOXD8/HOXD9/HOXD10/HOXD11/HOXD12/HOXD13	Homeodomain	3.08811	0.204725	1.75323	6.33988	M06267_2.00	Nvec_vc1.1_XM_032366733.2__M06267_2.00	FALSE
neuron_GATA_Islet	Nvec_vc1.1_XM_001624941.3	Prdm14		zf-C2H2.HG19.1:PRDM14	zf-C2H2/zf-C2H2/zf-C2H2	3.05744	0.196513	0.950867	21.1349	ARCH470_Snai2	Nvec_vc1.1_XM_001624941.3__ARCH470_Snai2	FALSE
neuron_GATA_Islet	Nvec_vc1.1_XM_032367288.2	Gata3/Gata1/Gata2	Gata	GATA.HG1.5:GATA1/GATA2/GATA3/GATA4/GATA5/GATA6/TRPS1	GATA/GATA	2.8729	0.625634	2.89974	26.7899	ARCH1455_Gata3/Gata1/Gata2	Nvec_vc1.1_XM_032367288.2__ARCH1455_Gata3/Gata1/Gata2	FALSE
neuron_GATA_Islet	Nvec_vc1.1_XM_032377897.2	Etv4/Etv5/Etv1	Pea3/Ets	Ets.HG1.3:ETV1/ETV4/ETV5	ETS_PEA3_N/Ets	2.65711	0.293383	10.3179	12.6587	ARCH593_Elf3/Ehf/Elf5_Erg/F...	Nvec_vc1.1_XM_032377897.2__ARCH593_Elf3/Ehf/Elf5_Erg/F...	FALSE
neuron_GATA_Islet	Nvec_vc1.1_XM_032375635.2	Otx1/Otx2	OtxB	Homeodomains.HG2.46:CRX/OTX1/OTX2	Homeodomain	2.48945	0.178773	0.899759	21.8587	M03808_2.00	Nvec_vc1.1_XM_032375635.2__M03808_2.00	FALSE
neuron_GATA_Islet	Nvec_vc1.1_XM_032370984.2		AshA	HLH.HG1.58:like:ASCL1/ASCL2/ASCL3/ASCL4/ASCL5	HLH	2.48933	0.208298	3.50288	5.24749	AshA_250224_streme	Nvec_vc1.1_XM_032370984.2__AshA_250224_streme	FALSE
neuron_GATA_Islet	Nvec_vc1.1_XM_032373624.2	Nfe2l2/Nfe2l3/Bach2/Nfe2l1/Nfe2/Bach1		bZIP.HG1.2:BACH1/BACH2/NFE2/NFE2L1/NFE2L2/NFE2L3	bZIP_Maf	2.3122	0.419259	0.927569	4.36845	Nfe2l2/Nfe2l3/Bach2/Nfe2l1/Nfe2/Bach1_241030_streme	Nvec_vc1.1_XM_032373624.2__Nfe2l2/Nfe2l3/Bach2/Nfe2l1/Nfe2/Bach1_241030_streme	FALSE
neuron_GATA_Islet	Nvec_vc1.1_XM_032373020.2	Fezf2		zf-C2H2.HG23.0:ZNF34	zf-C2H2/zf-C2H2/zf-C2H2/zf-C2H2/zf-C2H2_6/zf-C2H2	2.24672	0.101289	1.17235	5.14127	Fezf2_250224_dimont	Nvec_vc1.1_XM_032373020.2__Fezf2_250224_dimont	FALSE
neuron_GATA_Islet	Nvec_vc1.1_XM_001632368.2		Nkx-2.3	Homeodomains.HG1.19:NKX2-1/NKX2-2/NKX2-3/NKX2-4/NKX2-5/NKX2-6/NKX2-8/NKX3-1/NKX3-2	Homeodomain	2.22934	0.167282	1.29599	12.8728	ARCH1520_Nkx2-2/Nkx2-9	Nvec_vc1.1_XM_001632368.2__ARCH1520_Nkx2-2/Nkx2-9	FALSE
neuron_GATA_Islet	Nvec_vc1.1_XM_032362713.2	Isl1/Isl2	Islet	Homeodomains.HG2.19:ISL1/ISL2	LIM/LIM/Homeodomain	2.15202	0.226034	2.26525	19.0043	M06272_2.00	Nvec_vc1.1_XM_032362713.2__M06272_2.00	FALSE
neuron_GATA_Islet	Nvec_vc1.1_XM_048724319.1	Foxd2/Foxd4/Foxd3/Foxd1		Forkhead.HG1.1:FOXA1/FOXA2/FOXA3/FOXB1/FOXB2/FOXD1/FOXD2/FOXD3/FOXD4/FOXD4L1/FOXD4L3/FOXD4L4/FOXD4L5/FOXD4L6/FOXE1/FOXE3	Forkhead	2.03567	0.106656	1.56158	4.29194	M03042_2.00	Nvec_vc1.1_XM_048724319.1__M03042_2.00	FALSE
neuron_GATA_Islet	Nvec_vc1.1_XM_032365977.2			zf-C2H2.HG1.33:like:AC008758.1/AC008770.2/AC010422.6/AC073111.4/AC138696.1/BCL11A/BCL11B/EGR1/EGR2/EGR3/EGR4/FEZF1/FEZF2/GFI1/GFI1B/GZF1/HIC1/HIVEP1/IKZF1/IKZF2/IKZF3/IKZF4/MAZ/MYNN/MZF1/OSR1/OSR2/PATZ1/PLAG1/PRDM1/PRDM2/PRDM4/PRDM5/PRDM12/PRDM13/PRDM15/REPIN1/SALL1/SALL2/SALL3/SALL4/VEZF1/ZBTB2/ZBTB3/ZBTB6/ZBTB7A/ZBTB7B/ZBTB7C/ZBTB8A/ZBTB11/ZBTB14/ZBTB21/ZBTB24/ZBTB25/ZBTB26/ZBTB32/ZBTB34/ZBTB37/ZBTB38/ZBTB39/ZBTB41/ZBTB45/ZBTB47/ZFAT/ZFP37/ZFP41/ZFP57/ZFP64/ZFX/ZFY/ZIM2/ZIM3/ZKSCAN2/ZNF2/ZNF14/ZNF16/ZNF18/ZNF20/ZNF22/ZNF24/ZNF32/ZNF35/ZNF45/ZNF57/ZNF74/ZNF80/ZNF133/ZNF135/ZNF136/ZNF138/ZNF141/ZNF142/ZNF197/ZNF200/ZNF202/ZNF212/ZNF213/ZNF217/ZNF219/ZNF236/ZNF260/ZNF263/ZNF264/ZNF268/ZNF275/ZNF282/ZNF287/ZNF296/ZNF311/ZNF316/ZNF320/ZNF331/ZNF335/ZNF337/ZNF341/ZNF343/ZNF367/ZNF396/ZNF397/ZNF436/ZNF439/ZNF444/ZNF446/ZNF467/ZNF484/ZNF490/ZNF491/ZNF497/ZNF500/ZNF502/ZNF507/ZNF513/ZNF526/ZNF532/ZNF536/ZNF540/ZNF543/ZNF551/ZNF555/ZNF564/ZNF568/ZNF569/ZNF573/ZNF589/ZNF592/ZNF596/ZNF597/ZNF605/ZNF629/ZNF644/ZNF646/ZNF648/ZNF652/ZNF658/ZNF664/ZNF665/ZNF667/ZNF668/ZNF669/ZNF678/ZNF687/ZNF688/ZNF695/ZNF696/ZNF697/ZNF699/ZNF707/ZNF709/ZNF711/ZNF713/ZNF717/ZNF728/ZNF732/ZNF763/ZNF768/ZNF771/ZNF774/ZNF775/ZNF777/ZNF778/ZNF780A/ZNF780B/ZNF781/ZNF783/ZNF784/ZNF786/ZNF791/ZNF805/ZNF827/ZNF835/ZNF845/ZNF865/ZNF878/ZNF879/ZNF883/ZSCAN2/ZSCAN4/ZSCAN5A/ZSCAN5B/ZSCAN10/ZSCAN16/ZSCAN23/ZSCAN26	zf-C2H2	2.01087	0.146434	1.19237	7.04686	ARCH909_Egr3/Egr1	Nvec_vc1.1_XM_032365977.2__ARCH909_Egr3/Egr1	FALSE
neuron_GATA_Islet	Nvec_vc1.1_XM_032379498.2			zf-C2H2.HG1.6:like:AC008758.1/AC008770.2/AC010422.6/AC073111.4/AC138696.1/BCL11A/BCL11B/EGR1/EGR2/EGR3/EGR4/FEZF1/FEZF2/GFI1/GFI1B/GZF1/HIC1/HIVEP1/IKZF1/IKZF2/IKZF3/IKZF4/MAZ/MYNN/MZF1/OSR1/OSR2/PATZ1/PLAG1/PRDM1/PRDM2/PRDM4/PRDM5/PRDM12/PRDM13/PRDM15/REPIN1/SALL1/SALL2/SALL3/SALL4/VEZF1/ZBTB2/ZBTB3/ZBTB6/ZBTB7A/ZBTB7B/ZBTB7C/ZBTB8A/ZBTB11/ZBTB14/ZBTB21/ZBTB24/ZBTB25/ZBTB26/ZBTB32/ZBTB34/ZBTB37/ZBTB38/ZBTB39/ZBTB41/ZBTB45/ZBTB47/ZFAT/ZFP37/ZFP41/ZFP57/ZFP64/ZFX/ZFY/ZIM2/ZIM3/ZKSCAN2/ZNF2/ZNF14/ZNF16/ZNF18/ZNF20/ZNF22/ZNF24/ZNF32/ZNF35/ZNF45/ZNF57/ZNF74/ZNF80/ZNF133/ZNF135/ZNF136/ZNF138/ZNF141/ZNF142/ZNF197/ZNF200/ZNF202/ZNF212/ZNF213/ZNF217/ZNF219/ZNF236/ZNF260/ZNF263/ZNF264/ZNF268/ZNF275/ZNF282/ZNF287/ZNF296/ZNF311/ZNF316/ZNF320/ZNF331/ZNF335/ZNF337/ZNF341/ZNF343/ZNF367/ZNF396/ZNF397/ZNF436/ZNF439/ZNF444/ZNF446/ZNF467/ZNF484/ZNF490/ZNF491/ZNF497/ZNF500/ZNF502/ZNF507/ZNF513/ZNF526/ZNF532/ZNF536/ZNF540/ZNF543/ZNF551/ZNF555/ZNF564/ZNF568/ZNF569/ZNF573/ZNF589/ZNF592/ZNF596/ZNF597/ZNF605/ZNF629/ZNF644/ZNF646/ZNF648/ZNF652/ZNF658/ZNF664/ZNF665/ZNF667/ZNF668/ZNF669/ZNF678/ZNF687/ZNF688/ZNF695/ZNF696/ZNF697/ZNF699/ZNF707/ZNF709/ZNF711/ZNF713/ZNF717/ZNF728/ZNF732/ZNF763/ZNF768/ZNF771/ZNF774/ZNF775/ZNF777/ZNF778/ZNF780A/ZNF780B/ZNF781/ZNF783/ZNF784/ZNF786/ZNF791/ZNF805/ZNF827/ZNF835/ZNF845/ZNF865/ZNF878/ZNF879/ZNF883/ZSCAN2/ZSCAN4/ZSCAN5A/ZSCAN5B/ZSCAN10/ZSCAN16/ZSCAN23/ZSCAN26	zf-C2H2/zf-C2H2/zf-C2H2_4	1.98779	0.115473	1.42404	6.57806	ARCH1368_M04483_2.00__M0448...	Nvec_vc1.1_XM_032379498.2__ARCH1368_M04483_2.00__M0448...	FALSE
neuron_GATA_Islet	Nvec_vc1.1_XM_001640781.3	Nkx1-1/Nkx1-2		Homeodomains.HG1.41:NKX1-1/NKX1-2	Homeodomain	1.91898	0.110159	1.07851	8.20711	ARCH91_Alx3/Alx4/Alx1_Barx2...	Nvec_vc1.1_XM_001640781.3__ARCH91_Alx3/Alx4/Alx1_Barx2...	FALSE
neuron_GATA_Islet	Nvec_vc1.1_XM_032381270.2	Scrt2/Scrt1		zf-C2H2.HG7.4:SCRT1/SCRT2	zf-C2H2/zf-C2H2/zf-C2H2/zf-C2H2	1.83802	0.0980372	3.81223	5.91457	Scrt2/Scrt1_241030_dimont	Nvec_vc1.1_XM_032381270.2__Scrt2/Scrt1_241030_dimont	FALSE
neuron_GATA_Islet	Nvec_vc1.1_XM_048733302.1	Tfe3/Tfec/Tfeb/Mitf		HLH.HG1.33:MITF/TFE3/TFEB/TFEC	MITF_TFEB_C_3_N/HLH	1.79603	0.222183	0.827483	4.99004	M06003_2.00	Nvec_vc1.1_XM_048733302.1__M06003_2.00	FALSE
neuron_GATA_Islet	Nvec_vc1.1_XM_032378881.2	Creb3l2/Creb3l1	Creb3	bZIP.HG1.15:CREB3/CREB3L1/CREB3L2/CREB3L3/CREB3L4	bZIP_1	1.76717	0.132657	1.24397	4.32502	M01812_2.00	Nvec_vc1.1_XM_032378881.2__M01812_2.00	FALSE
neuron_GATA_Islet	Nvec_vc1.1_XM_032376608.2	Meis3/Meis2/Meis1		Homeodomains.HG3.20:MEIS1/MEIS2/MEIS3/PKNOX1/PKNOX2	Meis_PKNOX_N/Homeobox_KN	1.76284	0.334019	2.49974	7.95175	ARCH1504_Meis3/Meis2/Meis1_...	Nvec_vc1.1_XM_032376608.2__ARCH1504_Meis3/Meis2/Meis1_...	FALSE
neuron_GATA_Islet	Nvec_vc1.1_XM_001647488.3	Otx1/Otx2	OtxA	Homeodomains.HG2.46:CRX/OTX1/OTX2	Homeodomain	1.74662	0.0985783	1.10175	18.7888	ARCH697_Six1/_Six4/Six5	Nvec_vc1.1_XM_001647488.3__ARCH697_Six1/_Six4/Six5	FALSE
neuron_GATA_Islet	Nvec_vc1.1_XM_032372264.2	/Sox4/Sox11	SoxC	HMGbox_Sox.HG1.11:SOX4/SOX11/SOX12	HMG_box	1.69302	0.177396	4.07009	12.7596	ARCH482_/Lef1/Tcf7l1/Tcf7	Nvec_vc1.1_XM_032372264.2__ARCH482_/Lef1/Tcf7l1/Tcf7	FALSE
neuron_GATA_Islet	Nvec_vc1.1_XM_032373099.2	Pou3f2/Pou3f1/Pou3f4/Pou3f3		Homeodomains.HG4.10:POU3F1/POU3F2/POU3F3/POU3F4	Pou/Homeodomain	1.66549	0.188591	1.17454	14.3827	M09227_2.00	Nvec_vc1.1_XM_032373099.2__M09227_2.00	FALSE
neuron_GATA_Islet	Nvec_vc1.1_XM_032383681.2			Homeodomains.HG1.51:like:AC004080.3/AC012531.3/CDX1/CDX2/CDX4/EVX1/EVX2/GBX1/GBX2/GSX1/GSX2/HOXA1/HOXA2/HOXA3/HOXA4/HOXA5/HOXA6/HOXA7/HOXA9/HOXA10/HOXA11/HOXA13/HOXB1/HOXB2/HOXB3/HOXB4/HOXB5/HOXB6/HOXB7/HOXB8/HOXB9/HOXB13/HOXC4/HOXC5/HOXC6/HOXC8/HOXC9/HOXC10/HOXC12/HOXC13/HOXD1/HOXD3/HOXD4/HOXD8/HOXD9/HOXD10/HOXD11/HOXD12/HOXD13/MEOX1/MEOX2/MNX1/PDX1	Homeodomain	1.65766	0.0495597	1.28441	9.35793	ARCH243_Alx3/Alx4/Alx1_Hlx_...	Nvec_vc1.1_XM_032383681.2__ARCH243_Alx3/Alx4/Alx1_Hlx_...	FALSE
neuron_GATA_Islet	Nvec_vc1.1_XM_001627423.3	Cic		HMGbox_Sox.HG1.10:BBX	HMG_box	1.63329	0.191087	1.49201	14.0201	ARCH482_/Lef1/Tcf7l1/Tcf7	Nvec_vc1.1_XM_001627423.3__ARCH482_/Lef1/Tcf7l1/Tcf7	FALSE
neuron_GATA_Islet	Nvec_vc1.1_XM_032385089.2	Gabpa		Ets.HG1.7:GABPA	Ets	1.60589	0.105954	0.985227	8.47859	ARCH587_Elf3/Ehf/Elf5_Erg/F...	Nvec_vc1.1_XM_032385089.2__ARCH587_Elf3/Ehf/Elf5_Erg/F...	FALSE
neuron_GATA_Islet	Nvec_vc1.1_XM_032366211.2	Hmx1/Hmx3		Homeodomains.HG1.34:HMX1/HMX2/HMX3	Homeodomain	1.59231	0.095	3.63005	17.513	ARCH1316_Hoxa1/Hoxb1/Hoxd1	Nvec_vc1.1_XM_032366211.2__ARCH1316_Hoxa1/Hoxb1/Hoxd1	FALSE
neuron_GATA_Islet	Nvec_vc1.1_XM_001628279.3	Atoh8		HLH.HG1.76:ATOH8	HLH	1.5923	0.0504006	1.68994	30.5305	ARCH867_ZEB1__PL0011.1_hlh-...	Nvec_vc1.1_XM_001628279.3__ARCH867_ZEB1__PL0011.1_hlh-...	FALSE
neuron_GATA_Islet	Nvec_vc1.1_XM_001637190.3	Glis1/Glis3	Gli1	zf-C2H2.HG4.11:GLIS1/GLIS3	zf-C2H2/zf-C2H2/zf-C2H2	1.58401	0.0745858	0.75102	9.37213	ARCH1043_ZNF652	Nvec_vc1.1_XM_001637190.3__ARCH1043_ZNF652	FALSE
neuron_GATA_Islet	Nvec_vc1.1_XM_032377390.2	Vax2/Vax1		Homeodomains.HG1.42:VAX1/VAX2	Homeodomain	1.54168	0.0398534	1.23693	6.33705	ARCH103_Hnf1a/Hnf1b	Nvec_vc1.1_XM_032377390.2__ARCH103_Hnf1a/Hnf1b	FALSE
neuron_GATA_Islet	Nvec_vc1.1_XM_001632568.3		SoxB2a	HMGbox_Sox.HG1.34:SRY	HMG_box	1.53538	0.0975229	0.855704	14.8657	M00206_2.00	Nvec_vc1.1_XM_001632568.3__M00206_2.00	FALSE
neuron_GATA_Islet	Nvec_vc1.1_XM_032373618.2	Nkx2-2/Nkx2-9	Nkx-2.2a	Homeodomains.HG1.19:NKX2-1/NKX2-2/NKX2-3/NKX2-4/NKX2-5/NKX2-6/NKX2-8/NKX3-1/NKX3-2	Homeodomain	1.53347	0.0906344	1.99702	4.38835	Nkx-2.2a_241030_streme	Nvec_vc1.1_XM_032373618.2__Nkx-2.2a_241030_streme	FALSE
neuron_GATA_Islet	Nvec_vc1.1_XM_032382158.2	Tcf3/Tcf12/Tcf4		HLH.HG1.45:TCF3/TCF4/TCF12	HLH	1.51716	0.252442	1.3885	22.4341	M08731_2.00	Nvec_vc1.1_XM_032382158.2__M08731_2.00	FALSE
neuron_GATA_Islet	Nvec_vc1.1_XM_048727123.1	Ncor2/Ncor1		Myb.HG1.9:NCOR1/NCOR2	GPS2_interact/Myb_DNA-binding	1.50804	0.143965	0.938587	9.08623	ARCH646_Msantd4/Mypop_Terf2ip	Nvec_vc1.1_XM_048727123.1__ARCH646_Msantd4/Mypop_Terf2ip	FALSE
neuron_GATA_Islet	Nvec_vc1.1_XM_001629694.3	Xbp1	Xbp1	bZIP.HG1.16:XBP1	bZIP_1	1.48346	0.269278	1.23572	6.36979	ARCH949_bZIP48	Nvec_vc1.1_XM_001629694.3__ARCH949_bZIP48	FALSE
neuron_GATA_Islet	Nvec_vc1.1_XM_048723770.1	Smarce1		HMGbox_Sox.HG1.49:SMARCE1	HMG_box	1.47822	0.068024	1.00854	11.176	ARCH76_CES-1__PB0171.1_Sox18_2	Nvec_vc1.1_XM_048723770.1__ARCH76_CES-1__PB0171.1_Sox18_2	FALSE
neuron_GATA_Islet	Nvec_vc1.1_XM_001631607.3	Smad2/Smad3		SMAD_MH1.HG1.5:like:SMAD1/SMAD5/SMAD9	MH1/MH2	1.46887	0.0724432	1.02809	4.56719	ARCH733_Smad2/Smad3_Smad9/S...	Nvec_vc1.1_XM_001631607.3__ARCH733_Smad2/Smad3_Smad9/S...	FALSE
neuron_GATA_Islet	Nvec_vc1.1_XM_032366242.2			bZIP.HG2.12:like:DBP/HLF/TEF	bZIP_2	1.46137	0.049806	1.33589	5.18382	M03653_2.00	Nvec_vc1.1_XM_032366242.2__M03653_2.00	FALSE
neuron_GATA_Islet	Nvec_vc1.1_XM_048726174.1	Myt1l/St18/Myt1		zf-C2H2.HG6.2:MYT1/MYT1L/ST18	zf-C2HC/zf-C2HC/zf-C2HC/zf-C2HC/zf-C2HC/zf-C2HC/zf-C2HC	1.45221	0.0804139	4.34576	20.9365	ARCH530_Snai2	Nvec_vc1.1_XM_048726174.1__ARCH530_Snai2	FALSE
neuron_GATA_Islet	Nvec_vc1.1_XM_032362135.2	Arid3c/Arid3a/Arid3b		ARID_BRIGHT.HG1.9:ARID3A/ARID3B/ARID3C	ARID	1.4422	0.0730111	1.4569	16.0529	ARCH13_Arid2_Arid3c/Arid3a/...	Nvec_vc1.1_XM_032362135.2__ARCH13_Arid2_Arid3c/Arid3a/...	FALSE
neuron_GATA_Islet	Nvec_vc1.1_XM_032385647.2	Rfx1/Rfx3/Rfx2	Rfx1/2/3	RFX.HG1.2:RFX1/RFX2/RFX3	RFX_DNA_binding	1.44002	0.0702202	0.980556	6.4116	M03961_2.00	Nvec_vc1.1_XM_032385647.2__M03961_2.00	FALSE
neuron_GATA_Islet	Nvec_vc1.1_XM_032375228.2		Rfx4	RFX.HG1.3:like:RFX4/RFX6/RFX8	RFX_DNA_binding	1.42964	0.0353002	2.25161	6.52109	Rfx4_241030_homer	Nvec_vc1.1_XM_032375228.2__Rfx4_241030_homer	FALSE
neuron_GATA_Islet	Nvec_vc1.1_XM_048723364.1			bZIP.HG2.0:like:CEBPA/CEBPB/CEBPD/CEBPE/CEBPG	bZIP_2	1.40149	0.055634	1.00519	5.51425	ARCH1605_Atf4/Atf5	Nvec_vc1.1_XM_048723364.1__ARCH1605_Atf4/Atf5	FALSE
neuron_GATA_Islet	Nvec_vc1.1_XM_032366609.2	Noto		Homeodomains.HG1.49:like:NOTO	Homeodomain	1.38744	0.0239121	1.84244	9.0052	ARCH52_Alx3/Alx4/Alx1_Barx2...	Nvec_vc1.1_XM_032366609.2__ARCH52_Alx3/Alx4/Alx1_Barx2...	FALSE
neuron_GATA_Islet	Nvec_vc1.1_XM_032385556.2	Pou5f1/Pou5f2		Homeodomains.HG4.9:like:POU3F1/POU3F2/POU3F3/POU3F4	Pou/Homeodomain	1.38581	0.0812548	1.4161	18.8718	ARCH950_POU6F1	Nvec_vc1.1_XM_032385556.2__ARCH950_POU6F1	FALSE
neuron_GATA_Islet	Nvec_vc1.1_XM_032375602.2	Insm1/Insm2	Insm1	zf-C2H2.HG25.1:INSM1/INSM2	zf-C2H2/zf-C2H2/zf-C2H2	1.371	0.141094	6.25997	21.9472	ARCH530_Snai2	Nvec_vc1.1_XM_032375602.2__ARCH530_Snai2	FALSE
neuron_GATA_Islet	Nvec_vc1.1_XM_001633508.3			zf-C2H2.HG1.3:ZBTB3	zf-C2H2/zf-C2H2/zf-C2H2/zf-C2H2_6/zf-C2H2/zf-C2H2/zf-C2H2/zf-C2H2/zf-C2H2/zf-C2H2/zf-C2H2/zf-C2H2	1.36425	0.0494793	1.03718	6.35716	ARCH1200_Zfp760/Zfp770	Nvec_vc1.1_XM_001633508.3__ARCH1200_Zfp760/Zfp770	FALSE
neuron_GATA_Islet	Nvec_vc1.1_XM_032386356.2	Srebf2/Srebf1		HLH.HG1.25:SREBF1/SREBF2	HLH	1.35634	0.115741	0.934509	22.1754	ARCH867_ZEB1__PL0011.1_hlh-...	Nvec_vc1.1_XM_032386356.2__ARCH867_ZEB1__PL0011.1_hlh-...	FALSE
neuron_GATA_Islet	Nvec_vc1.1_XM_032364348.2			HLH.HG1.34:like:ASCL1/ASCL2/ASCL3/ASCL4/ASCL5/ATOH1/ATOH7/ATOH8/BHLHA9/BHLHA15/BHLHE22/BHLHE23/FERD3L/FIGLA/HAND1/HAND2/ID1/ID2/ID3/ID4/LYL1/MESP1/MESP2/MSC/MSGN1/MYF5/MYF6/MYOD1/MYOG/NEUROD1/NEUROD2/NEUROD4/NEUROD6/NEUROG1/NEUROG2/NEUROG3/NHLH1/NHLH2/OLIG1/OLIG2/OLIG3/PTF1A/SCX/TAL1/TAL2/TCF3/TCF4/TCF12/TCF15/TCF21/TCF23/TCF24/TWIST1/TWIST2	HLH	1.33412	0.0411283	1.50646	17.8972	M08734_2.00	Nvec_vc1.1_XM_032364348.2__M08734_2.00	FALSE
neuron_GATA_Islet	Nvec_vc1.1_XM_032384134.2	Zfp637/Zfp944/Zfp942		zf-C2H2.HG3.3:ZNF641	zf-C2H2/zf-C2H2/zf-C2H2/zf-C2H2	1.33162	0.0423764	0.966202	6.82821	ARCH861_Scrt2/Scrt1	Nvec_vc1.1_XM_032384134.2__ARCH861_Scrt2/Scrt1	FALSE
neuron_GATA_Islet	Nvec_vc1.1_XM_032385496.2	Ptf1a	Ptf1a	HLH.HG1.91:like:FERD3L/PTF1A	HLH	1.32818	0.0313149	2.64624	16.1357	M05990_2.00	Nvec_vc1.1_XM_032385496.2__M05990_2.00	FALSE
neuron_GATA_Islet	Nvec_vc1.1_XM_032366979.2	Hlx		Homeodomains.HG1.21:BARX1/BARX2/BSX/DBX1/DBX2/HLX	Homeodomain	1.32036	0.611348	0.939583	16.0857	ARCH1546_Meis3/Meis2/Meis1_...	Nvec_vc1.1_XM_032366979.2__ARCH1546_Meis3/Meis2/Meis1_...	FALSE
neuron_GATA_Islet	Nvec_vc1.1_XM_032383695.2	Evx1/Evx2		Homeodomains.HG1.52:EVX1/EVX2	Homeodomain	1.27267	0.0176233	1.02698	11.7248	ARCH181_Barx2/Barx1_Dlx4/Dl...	Nvec_vc1.1_XM_032383695.2__ARCH181_Barx2/Barx1_Dlx4/Dl...	FALSE
neuron_GATA_Islet	Nvec_vc1.1_XM_048730021.1	Gzf1/Zfp628		zf-C2H2.HG2.4:MTF1/ZNF76/ZNF143	zf-C2H2/zf-C2H2/zf-C2H2/zf-C2H2/zf-C2H2	1.27071	0.030881	0.997174	7.2579	ARCH1200_Zfp760/Zfp770	Nvec_vc1.1_XM_048730021.1__ARCH1200_Zfp760/Zfp770	FALSE
neuron_GATA_Islet	Nvec_vc1.1_XM_001635172.3	Mxi1/Mxd3/Mxd4/Mxd1		HLH.HG1.38:MXD1/MXD3/MXD4/MXI1	HLH	1.26403	0.0472027	0.852716	7.80846	ARCH867_ZEB1__PL0011.1_hlh-...	Nvec_vc1.1_XM_001635172.3__ARCH867_ZEB1__PL0011.1_hlh-...	FALSE
neuron_GATA_Islet	Nvec_vc1.1_XM_048729815.1	Yy1		zf-C2H2.HG3.36:YY1/YY2/ZFP42	zf-C2H2/zf-C2H2/zf-C2H2	1.24208	0.0485847	1.00661	5.22811	ARCH1311_Yy1	Nvec_vc1.1_XM_048729815.1__ARCH1311_Yy1	FALSE
neuron_GATA_Islet	Nvec_vc1.1_XM_032384949.2	Lhx9/Lhx2		Homeodomains.HG2.8:LHX2/LHX9	LIM/LIM/Homeodomain	1.2369	0.0234514	1.33209	23.5777	ARCH219_Alx3/Alx4/Alx1_Barx...	Nvec_vc1.1_XM_032384949.2__ARCH219_Alx3/Alx4/Alx1_Barx...	FALSE
neuron_GATA_Islet	Nvec_vc1.1_XM_032366836.2			Homeodomains.HG1.54:like:NOTO	Homeodomain	1.2349	0.0211748	1.41428	5.85633	M06354_2.00	Nvec_vc1.1_XM_032366836.2__M06354_2.00	FALSE
neuron_GATA_Islet	Nvec_vc1.1_XM_001639692.3	Clock/Npas2		HLH.HG1.0:AC019117.4/AHR/AHRR/ARNT/ARNT2/ARNTL/ARNTL2/CLOCK/NCOA1/NPAS1/NPAS2/SIM1	HLH/PAS/PAS_11	1.23215	0.02253	1.11987	12.8724	ARCH867_ZEB1__PL0011.1_hlh-...	Nvec_vc1.1_XM_001639692.3__ARCH867_ZEB1__PL0011.1_hlh-...	FALSE
neuron_GATA_Islet	Nvec_vc1.1_XM_032370541.2	Smad4		SMAD_MH1.HG1.1:SMAD4	MH1/MH2	1.1976	0.0362484	1.25066	6.61371	ARCH662_Smad4	Nvec_vc1.1_XM_032370541.2__ARCH662_Smad4	FALSE
neuron_GATA_Islet	Nvec_vc1.1_XM_001636315.3	Gfi1b/Gfi1		zf-C2H2.HG1.35:FEZF1/FEZF2/GFI1/GFI1B	zf-C2H2/zf-C2H2/zf-C2H2/zf-C2H2/zf-C2H2/zf-C2H2	1.18592	0.0190054	1.65264	10.5582	ARCH1204_ARR1__ZNF24	Nvec_vc1.1_XM_001636315.3__ARCH1204_ARR1__ZNF24	FALSE
neuron_GATA_Islet	Nvec_vc1.1_XM_048730161.1	Fos/Fosl2/Fosb/Fosl1	Cnido-Fos1	bZIP.HG1.9:like:ATF3/ATF4/ATF5/FOS/FOSB/FOSL1/FOSL2/JDP2	bZIP_1	1.1803	0.0317488	0.974465	4.0994	M04272_2.00	Nvec_vc1.1_XM_048730161.1__M04272_2.00	FALSE
neuron_GATA_Islet	Nvec_vc1.1_XM_001631173.3	Vsx1/Vsx2		Homeodomains.HG2.62:VSX1/VSX2	Homeodomain	1.17931	0.0194124	1.92679	9.60728	ARCH1328_M02167_2.00	Nvec_vc1.1_XM_001631173.3__ARCH1328_M02167_2.00	FALSE
neuron_GATA_Islet	Nvec_vc1.1_XM_032384912.2			zf-C2H2.HG1.78:like:AC008758.1/AC008770.2/AC010422.6/AC073111.4/AC138696.1/BCL11A/BCL11B/EGR1/EGR2/EGR3/EGR4/FEZF1/FEZF2/GFI1/GFI1B/GZF1/HIC1/HIVEP1/IKZF1/IKZF2/IKZF3/IKZF4/MAZ/MYNN/MZF1/OSR1/OSR2/PATZ1/PLAG1/PRDM1/PRDM2/PRDM4/PRDM5/PRDM12/PRDM13/PRDM15/REPIN1/SALL1/SALL2/SALL3/SALL4/VEZF1/ZBTB2/ZBTB3/ZBTB6/ZBTB7A/ZBTB7B/ZBTB7C/ZBTB8A/ZBTB11/ZBTB14/ZBTB21/ZBTB24/ZBTB25/ZBTB26/ZBTB32/ZBTB34/ZBTB37/ZBTB38/ZBTB39/ZBTB41/ZBTB45/ZBTB47/ZFAT/ZFP37/ZFP41/ZFP57/ZFP64/ZFX/ZFY/ZIM2/ZIM3/ZKSCAN2/ZNF2/ZNF14/ZNF16/ZNF18/ZNF20/ZNF22/ZNF24/ZNF32/ZNF35/ZNF45/ZNF57/ZNF74/ZNF80/ZNF133/ZNF135/ZNF136/ZNF138/ZNF141/ZNF142/ZNF197/ZNF200/ZNF202/ZNF212/ZNF213/ZNF217/ZNF219/ZNF236/ZNF260/ZNF263/ZNF264/ZNF268/ZNF275/ZNF282/ZNF287/ZNF296/ZNF311/ZNF316/ZNF320/ZNF331/ZNF335/ZNF337/ZNF341/ZNF343/ZNF367/ZNF396/ZNF397/ZNF436/ZNF439/ZNF444/ZNF446/ZNF467/ZNF484/ZNF490/ZNF491/ZNF497/ZNF500/ZNF502/ZNF507/ZNF513/ZNF526/ZNF532/ZNF536/ZNF540/ZNF543/ZNF551/ZNF555/ZNF564/ZNF568/ZNF569/ZNF573/ZNF589/ZNF592/ZNF596/ZNF597/ZNF605/ZNF629/ZNF644/ZNF646/ZNF648/ZNF652/ZNF658/ZNF664/ZNF665/ZNF667/ZNF668/ZNF669/ZNF678/ZNF687/ZNF688/ZNF695/ZNF696/ZNF697/ZNF699/ZNF707/ZNF709/ZNF711/ZNF713/ZNF717/ZNF728/ZNF732/ZNF763/ZNF768/ZNF771/ZNF774/ZNF775/ZNF777/ZNF778/ZNF780A/ZNF780B/ZNF781/ZNF783/ZNF784/ZNF786/ZNF791/ZNF805/ZNF827/ZNF835/ZNF845/ZNF865/ZNF878/ZNF879/ZNF883/ZSCAN2/ZSCAN4/ZSCAN5A/ZSCAN5B/ZSCAN10/ZSCAN16/ZSCAN23/ZSCAN26	zf-C2H2/zf-C2H2/zf-C2H2/zf-C2H2/zf-C2H2	1.16915	0.0530307	1.0394	19.013	ARCH480_Snai2	Nvec_vc1.1_XM_032384912.2__ARCH480_Snai2	FALSE
neuron_GATA_Islet	Nvec_v1g210540	Ascl1/Ascl2	AshD	HLH.HG1.68:like:ASCL3/ASCL4/ASCL5	HLH	1.16811	0.010574	2.69382	17.0608	M04211_2.00	Nvec_v1g210540__M04211_2.00	FALSE
neuron_GATA_Islet	Nvec_vc1.1_XM_001633901.3	Tbx3/Tbx2		T-box.HG1.11:TBX2/TBX3	T-box	1.14502	0.00837778	1.35696	5.84324	ARCH484_Tbx3/Tbx2	Nvec_vc1.1_XM_001633901.3__ARCH484_Tbx3/Tbx2	FALSE
neuron_GATA_Islet	Nvec_vc1.1_XM_001639164.3			Homeodomains.HG2.36:like:AC025287.4/ALX1/ALX3/ALX4/ARGFX/ARX/CPHXL/CRX/DMBX1/DPRX/DRGX/GSC/GSC2/ISX/MIXL1/NOBOX/OTP/OTX1/OTX2/PHOX2A/PHOX2B/PITX1/PITX2/PITX3/PROP1/PRRX1/PRRX2/RAX/RAX2/RHOXF2/RHOXF2B/SEBOX/SHOX/SHOX2/UNCX/VSX1/VSX2	Homeodomain	1.14245	0.0185179	1.15145	6.88435	ARCH41_Alx3/Alx4/Alx1_Barx2...	Nvec_vc1.1_XM_001639164.3__ARCH41_Alx3/Alx4/Alx1_Barx2...	FALSE
neuron_GATA_Islet	Nvec_vc1.1_XM_032363859.2	Foxp4/Foxp2/Foxp1		Forkhead.HG1.32:FOXP2	FOXP-CC/Forkhead	1.13873	0.0481508	1.29285	8.59594	ARCH1004_Foxa3/Foxa1/Foxa2_...	Nvec_vc1.1_XM_032363859.2__ARCH1004_Foxa3/Foxa1/Foxa2_...	FALSE
neuron_GATA_Islet	Nvec_vc1.1_XM_032364773.2		NOTO	Homeodomains.HG1.59:like:NOTO	Homeodomain	1.13251	0.00973302	2.11693	4.25877	M02154_2.00	Nvec_vc1.1_XM_032364773.2__M02154_2.00	FALSE
neuron_GATA_Islet	Nvec_vc1.1_XM_001630333.3	Cdc5lrt1/Cdc5lrt10/Cdc5lrt9/Cdc5lrt7/Cdc5lrt4/Cdc5l/Cdc5lrt8/Cdc5lrt6/Cdc5lrt5		Myb.HG1.0:CDC5L	Myb_DNA-bind_6/Myb_Cef	1.13104	0.134232	1.01061	5.41184	M11049_2.00	Nvec_vc1.1_XM_001630333.3__M11049_2.00	FALSE
neuron_GATA_Islet	Nvec_vc1.1_XM_032378649.2			bZIP.HG1.10:like:ATF3/FOS/FOSB/FOSL1/FOSL2/JDP2	bZIP_1	1.12596	0.00661544	0.982308	4.7394	M04272_2.00	Nvec_vc1.1_XM_032378649.2__M04272_2.00	FALSE
neuron_GATA_Islet	Nvec_vc1.1_XM_001631673.3	Lhx5/Lhx1		Homeodomains.HG2.20:LHX1/LHX3/LHX4/LHX5/LMX1A/LMX1B	LIM/LIM/Homeodomain	1.12436	0.0309078	1.58988	5.12148	ARCH52_Alx3/Alx4/Alx1_Barx2...	Nvec_vc1.1_XM_001631673.3__ARCH52_Alx3/Alx4/Alx1_Barx2...	FALSE
neuron_GATA_Islet	Nvec_vc1.1_XM_032372883.2	Rcor1/Rcor2/Rcor3		Myb.HG1.10:RCOR1/RCOR2/RCOR3	ELM2/Myb_DNA-binding	1.12125	0.0419157	0.93238	5.55656	ARCH153_Msantd2_Rcor1/Rcor2...	Nvec_vc1.1_XM_032372883.2__ARCH153_Msantd2_Rcor1/Rcor2...	FALSE
neuron_GATA_Islet	Nvec_vc1.1_XM_032377135.2	Noto		Homeodomains.HG1.49:like:NOTO	Homeodomain	1.11888	0.00751001	1.6621	5.71523	ARCH146_Alx3/Alx4/Alx1_Barx...	Nvec_vc1.1_XM_032377135.2__ARCH146_Alx3/Alx4/Alx1_Barx...	FALSE
neuron_GATA_Islet	Nvec_vc1.1_XM_048725325.1	Prdm9/Prdm11		zf-C2H2.HG1.1:like:AC008758.1/AC008770.2/AC010422.6/AC073111.4/AC138696.1/BCL11A/BCL11B/EGR1/EGR2/EGR3/EGR4/FEZF1/FEZF2/GFI1/GFI1B/GZF1/HIC1/HIVEP1/IKZF1/IKZF2/IKZF3/IKZF4/MAZ/MYNN/MZF1/OSR1/OSR2/PATZ1/PLAG1/PRDM1/PRDM2/PRDM4/PRDM5/PRDM12/PRDM13/PRDM15/REPIN1/SALL1/SALL2/SALL3/SALL4/VEZF1/ZBTB2/ZBTB3/ZBTB6/ZBTB7A/ZBTB7B/ZBTB7C/ZBTB8A/ZBTB11/ZBTB14/ZBTB21/ZBTB24/ZBTB25/ZBTB26/ZBTB32/ZBTB34/ZBTB37/ZBTB38/ZBTB39/ZBTB41/ZBTB45/ZBTB47/ZFAT/ZFP37/ZFP41/ZFP57/ZFP64/ZFX/ZFY/ZIM2/ZIM3/ZKSCAN2/ZNF2/ZNF14/ZNF16/ZNF18/ZNF20/ZNF22/ZNF24/ZNF32/ZNF35/ZNF45/ZNF57/ZNF74/ZNF80/ZNF133/ZNF135/ZNF136/ZNF138/ZNF141/ZNF142/ZNF197/ZNF200/ZNF202/ZNF212/ZNF213/ZNF217/ZNF219/ZNF236/ZNF260/ZNF263/ZNF264/ZNF268/ZNF275/ZNF282/ZNF287/ZNF296/ZNF311/ZNF316/ZNF320/ZNF331/ZNF335/ZNF337/ZNF341/ZNF343/ZNF367/ZNF396/ZNF397/ZNF436/ZNF439/ZNF444/ZNF446/ZNF467/ZNF484/ZNF490/ZNF491/ZNF497/ZNF500/ZNF502/ZNF507/ZNF513/ZNF526/ZNF532/ZNF536/ZNF540/ZNF543/ZNF551/ZNF555/ZNF564/ZNF568/ZNF569/ZNF573/ZNF589/ZNF592/ZNF596/ZNF597/ZNF605/ZNF629/ZNF644/ZNF646/ZNF648/ZNF652/ZNF658/ZNF664/ZNF665/ZNF667/ZNF668/ZNF669/ZNF678/ZNF687/ZNF688/ZNF695/ZNF696/ZNF697/ZNF699/ZNF707/ZNF709/ZNF711/ZNF713/ZNF717/ZNF728/ZNF732/ZNF763/ZNF768/ZNF771/ZNF774/ZNF775/ZNF777/ZNF778/ZNF780A/ZNF780B/ZNF781/ZNF783/ZNF784/ZNF786/ZNF791/ZNF805/ZNF827/ZNF835/ZNF845/ZNF865/ZNF878/ZNF879/ZNF883/ZSCAN2/ZSCAN4/ZSCAN5A/ZSCAN5B/ZSCAN10/ZSCAN16/ZSCAN23/ZSCAN26	zf-C2H2/zf-C2H2/zf-C2H2/zf-C2H2/zf-C2H2/zf-C2H2/zf-C2H2/zf-C2H2/zf-C2H2/zf-C2H2	1.10592	0.0304471	1.04267	28.0769	ARCH1200_Zfp760/Zfp770	Nvec_vc1.1_XM_048725325.1__ARCH1200_Zfp760/Zfp770	FALSE
neuron_GATA_Islet	Nvec_vc1.1_XM_032365192.2	Ahr/Ahrr		HLH.HG1.0:AC019117.4/AHR/AHRR/ARNT/ARNT2/ARNTL/ARNTL2/CLOCK/NCOA1/NPAS1/NPAS2/SIM1	HLH/PAS	1.10572	0.0348396	1.06639	21.1656	ARCH867_ZEB1__PL0011.1_hlh-...	Nvec_vc1.1_XM_032365192.2__ARCH867_ZEB1__PL0011.1_hlh-...	FALSE
neuron_GATA_Islet	Nvec_vc1.1_XM_001636971.3	Rere		GATA.HG2.1:RERE	BAH/ELM2/GATA	1.10241	0.0388517	1.01528	6.45163	ARCH1456_Gata3/Gata1/Gata2_...	Nvec_vc1.1_XM_001636971.3__ARCH1456_Gata3/Gata1/Gata2_...	FALSE
neuron_GATA_Islet	Nvec_vc1.1_XM_001624046.3			Forkhead.HG1.33:like:FOXO1/FOXO3/FOXO3B/FOXO4/FOXO6	Forkhead	1.09719	0.00704933	1.09129	27.987	ARCH954_Foxn4/Foxn1	Nvec_vc1.1_XM_001624046.3__ARCH954_Foxn4/Foxn1	FALSE
neuron_GATA_Islet	Nvec_vc1.1_XM_001633894.3	Tfap2d/Tfap2c/Tfap2e/Tfap2b/Tfap2a		AP-2.HG1.0:TFAP2A/TFAP2B/TFAP2C/TFAP2D/TFAP2E	TF_AP-2	1.09292	0.0282777	1.50195	19.9395	ARCH387_TFAP2E	Nvec_vc1.1_XM_001633894.3__ARCH387_TFAP2E	FALSE
neuron_GATA_Islet	Nvec_vc1.1_XM_032385569.2	Npas3/Npas1		HLH.HG1.0:AC019117.4/AHR/AHRR/ARNT/ARNT2/ARNTL/ARNTL2/CLOCK/NCOA1/NPAS1/NPAS2/SIM1	HLH/PAS/PAS_11	1.08945	0.0260547	1.07139	17.5802	ARCH867_ZEB1__PL0011.1_hlh-...	Nvec_vc1.1_XM_032385569.2__ARCH867_ZEB1__PL0011.1_hlh-...	FALSE
neuron_GATA_Islet	Nvec_vc1.1_XM_032371469.2	Satb2/Satb1		Homeodomains.HG3.4:SATB1/SATB2/ZHX1/ZHX2/ZHX3	CSTF1_dimer/CUT	1.08022	0.0141255	0.860801	5.39999	ARCH121_Nfya_Pbx4/Pbx2/Pbx1	Nvec_vc1.1_XM_032371469.2__ARCH121_Nfya_Pbx4/Pbx2/Pbx1	FALSE
neuron_GATA_Islet	Nvec_vc1.1_XM_048722339.1	Ahr/Ahrr		HLH.HG1.0:AC019117.4/AHR/AHRR/ARNT/ARNT2/ARNTL/ARNTL2/CLOCK/NCOA1/NPAS1/NPAS2/SIM1	HLH/PAS	1.0736	0.0159146	0.771129	11.3166	ARCH867_ZEB1__PL0011.1_hlh-...	Nvec_vc1.1_XM_048722339.1__ARCH867_ZEB1__PL0011.1_hlh-...	FALSE
neuron_GATA_Islet	Nvec_vc1.1_XM_032380334.2		Rfx4/6	RFX.HG1.6:like:RFX6	RFX_DNA_binding	1.0651	0.0123899	2.30222	10.247	ARCH864_/Rfx5	Nvec_vc1.1_XM_032380334.2__ARCH864_/Rfx5	FALSE
neuron_GATA_Islet	Nvec_vc1.1_XM_001639705.3			zf-C2H2.HG1.30:like:AC008758.1/AC008770.2/AC010422.6/AC073111.4/AC138696.1/BCL11A/BCL11B/EGR1/EGR2/EGR3/EGR4/FEZF1/FEZF2/GFI1/GFI1B/GZF1/HIC1/HIVEP1/IKZF1/IKZF2/IKZF3/IKZF4/MAZ/MYNN/MZF1/OSR1/OSR2/PATZ1/PLAG1/PRDM1/PRDM2/PRDM4/PRDM5/PRDM12/PRDM13/PRDM15/REPIN1/SALL1/SALL2/SALL3/SALL4/VEZF1/ZBTB2/ZBTB3/ZBTB6/ZBTB7A/ZBTB7B/ZBTB7C/ZBTB8A/ZBTB11/ZBTB14/ZBTB21/ZBTB24/ZBTB25/ZBTB26/ZBTB32/ZBTB34/ZBTB37/ZBTB38/ZBTB39/ZBTB41/ZBTB45/ZBTB47/ZFAT/ZFP37/ZFP41/ZFP57/ZFP64/ZFX/ZFY/ZIM2/ZIM3/ZKSCAN2/ZNF2/ZNF14/ZNF16/ZNF18/ZNF20/ZNF22/ZNF24/ZNF32/ZNF35/ZNF45/ZNF57/ZNF74/ZNF80/ZNF133/ZNF135/ZNF136/ZNF138/ZNF141/ZNF142/ZNF197/ZNF200/ZNF202/ZNF212/ZNF213/ZNF217/ZNF219/ZNF236/ZNF260/ZNF263/ZNF264/ZNF268/ZNF275/ZNF282/ZNF287/ZNF296/ZNF311/ZNF316/ZNF320/ZNF331/ZNF335/ZNF337/ZNF341/ZNF343/ZNF367/ZNF396/ZNF397/ZNF436/ZNF439/ZNF444/ZNF446/ZNF467/ZNF484/ZNF490/ZNF491/ZNF497/ZNF500/ZNF502/ZNF507/ZNF513/ZNF526/ZNF532/ZNF536/ZNF540/ZNF543/ZNF551/ZNF555/ZNF564/ZNF568/ZNF569/ZNF573/ZNF589/ZNF592/ZNF596/ZNF597/ZNF605/ZNF629/ZNF644/ZNF646/ZNF648/ZNF652/ZNF658/ZNF664/ZNF665/ZNF667/ZNF668/ZNF669/ZNF678/ZNF687/ZNF688/ZNF695/ZNF696/ZNF697/ZNF699/ZNF707/ZNF709/ZNF711/ZNF713/ZNF717/ZNF728/ZNF732/ZNF763/ZNF768/ZNF771/ZNF774/ZNF775/ZNF777/ZNF778/ZNF780A/ZNF780B/ZNF781/ZNF783/ZNF784/ZNF786/ZNF791/ZNF805/ZNF827/ZNF835/ZNF845/ZNF865/ZNF878/ZNF879/ZNF883/ZSCAN2/ZSCAN4/ZSCAN5A/ZSCAN5B/ZSCAN10/ZSCAN16/ZSCAN23/ZSCAN26	zf-C2H2/zf-C2H2/zf-C2H2/zf-C2H2/zf-C2H2	1.06105	0.00309078	1.03909	5.81012	ARCH480_Snai2	Nvec_vc1.1_XM_001639705.3__ARCH480_Snai2	FALSE
neuron_GATA_Islet	Nvec_vc1.1_XM_032379677.2			zf-C2H2.HG1.35:FEZF1/FEZF2/GFI1/GFI1B	zf-C2H2/zf-C2H2_6/zf-C2H2/zf-C2H2/zf-C2H2/zf-C2H2	1.05764	0.0026569	1.27861	19.3056	ARCH530_Snai2	Nvec_vc1.1_XM_032379677.2__ARCH530_Snai2	FALSE
neuron_GATA_Islet	Nvec_vc1.1_XM_032380374.2		SoxA	HMGbox_Sox.HG1.34:SRY	HMG_box	1.05667	0.00794389	0.99433	13.0274	ARCH482_/Lef1/Tcf7l1/Tcf7	Nvec_vc1.1_XM_032380374.2__ARCH482_/Lef1/Tcf7l1/Tcf7	FALSE
neuron_GATA_Islet	Nvec_vc1.1_XM_001633819.3		Bhmg1	HLH.HG1.3:BHMG1	HLH	1.05232	0.113952	3.33967	16.7182	ARCH867_ZEB1__PL0011.1_hlh-...	Nvec_vc1.1_XM_001633819.3__ARCH867_ZEB1__PL0011.1_hlh-...	FALSE
neuron_GATA_Islet	Nvec_vc1.1_XM_032380417.2			zf-C2H2.HG2.2:like:MTF1/ZNF76/ZNF143	zf-C2H2/zf-C2H2/zf-C2H2/zf-C2H2_6	1.04606	0.00352466	1.4073	4.3951	ARCH496_Zic3	Nvec_vc1.1_XM_032380417.2__ARCH496_Zic3	FALSE

### Sheet: neuron_Pou4_FoxL2
cell_type	gene	gene_name	common_name	og	pfam	expression_fc	expression_umifrac	gene_score	zscore	motif	id	target_self
neuron_Pou4_FoxL2	Nvec_vc1.1_XM_048730161.1	Fos/Fosl2/Fosb/Fosl1	Cnido-Fos1	bZIP.HG1.9:like:ATF3/ATF4/ATF5/FOS/FOSB/FOSL1/FOSL2/JDP2	bZIP_1	4.6323	1.10465	2.17429	11.3526	M04272_2.00	Nvec_vc1.1_XM_048730161.1__M04272_2.00	FALSE
neuron_Pou4_FoxL2	Nvec_vc1.1_XM_032380374.2		SoxA	HMGbox_Sox.HG1.34:SRY	HMG_box	2.84728	0.368217	4.05058	21.7301	ARCH482_/Lef1/Tcf7l1/Tcf7	Nvec_vc1.1_XM_032380374.2__ARCH482_/Lef1/Tcf7l1/Tcf7	FALSE
neuron_Pou4_FoxL2	Nvec_vc1.1_XM_001625588.3	Runx3/Runx2/Runx1		Runt_Runx.HG1.0:RUNX1/RUNX2/RUNX3	Runt	2.74406	0.355943	3.03582	8.06796	ARCH1267_Runx3/Runx2/Runx1	Nvec_vc1.1_XM_001625588.3__ARCH1267_Runx3/Runx2/Runx1	FALSE
neuron_Pou4_FoxL2	Nvec_vc1.1_XM_032363992.2	Pou4f3/Pou4f1/Pou4f2	Pou4	Homeodomains.HG4.6:POU4F1/POU4F2/POU4F3	Pou/Homeodomain	2.52361	0.319122	8.13691	24.9088	ARCH56_POU4F1	Nvec_vc1.1_XM_032363992.2__ARCH56_POU4F1	FALSE
neuron_Pou4_FoxL2	Nvec_vc1.1_XM_032364887.2	Foxl2	FoxL2	Forkhead.HG1.20:FOXL2	Forkhead	2.0355	0.302756	4.33082	19.5267	ARCH1102_Foxa3/Foxa1/Foxa2_...	Nvec_vc1.1_XM_032364887.2__ARCH1102_Foxa3/Foxa1/Foxa2_...	FALSE
neuron_Pou4_FoxL2	Nvec_vc1.1_XM_032364814.2			zf-C2H2.HG1.35:FEZF1/FEZF2/GFI1/GFI1B	zf-C2H2/zf-C2H2/zf-C2H2/zf-C2H2	1.8926	0.130922	7.54589	27.6665	ARCH530_Snai2	Nvec_vc1.1_XM_032364814.2__ARCH530_Snai2	FALSE
neuron_Pou4_FoxL2	Nvec_vc1.1_XM_048731064.1			zf-C2H2.HG87.0:NA	zf-C2H2/zf-C2H2/zf-C2H2/zf-C2H2	1.8267	0.171835	3.61614	29.683	ARCH470_Snai2	Nvec_vc1.1_XM_048731064.1__ARCH470_Snai2	FALSE
neuron_Pou4_FoxL2	Nvec_vc1.1_XM_048721414.1	Prdm13		zf-C2H2.HG1.7:PRDM13	zf-C2H2/zf-C2H2/zf-C2H2	1.8167	0.180017	5.57937	18.1587	ARCH861_Scrt2/Scrt1	Nvec_vc1.1_XM_048721414.1__ARCH861_Scrt2/Scrt1	FALSE
neuron_Pou4_FoxL2	Nvec_vc1.1_XM_048728976.1		Zic-C	zf-C2H2.HG4.5:like:ZIC1/ZIC2/ZIC3/ZIC4/ZIC5	zf_ZIC/zf-C2H2/zf-C2H2	1.81166	0.151378	4.23817	8.32772	ARCH353_M06062_2.00__M06468...	Nvec_vc1.1_XM_048728976.1__ARCH353_M06062_2.00__M06468...	FALSE
neuron_Pou4_FoxL2	Nvec_vc1.1_XM_032384420.2	Sp7/Sp8/Sp9	Sp6-9	zf-C2H2.HG2.14:SP1/SP2/SP3/SP4/SP5/SP6/SP7/SP8/SP9	zf-C2H2/zf-C2H2/zf-C2H2_4	1.73887	0.167743	1.72425	20.6938	ARCH861_Scrt2/Scrt1	Nvec_vc1.1_XM_032384420.2__ARCH861_Scrt2/Scrt1	FALSE
neuron_Pou4_FoxL2	Nvec_NVE7697	Hopx		Homeodomains.HG2.24:like:LEUTX	Homeodomain	1.69726	0.102283	2.8494	7.38199	ARCH242_Hlx	Nvec_NVE7697__ARCH242_Hlx	FALSE
neuron_Pou4_FoxL2	Nvec_vc1.1_XM_048721581.1	Zfp236/Zfp574/Zfp526		zf-C2H2.HG1.29:like:AC008758.1/AC008770.2/AC010422.6/AC073111.4/AC138696.1/BCL11A/BCL11B/EGR1/EGR2/EGR3/EGR4/FEZF1/FEZF2/GFI1/GFI1B/GZF1/HIC1/HIVEP1/IKZF1/IKZF2/IKZF3/IKZF4/MAZ/MYNN/MZF1/OSR1/OSR2/PATZ1/PLAG1/PRDM1/PRDM2/PRDM4/PRDM5/PRDM12/PRDM13/PRDM15/REPIN1/SALL1/SALL2/SALL3/SALL4/VEZF1/ZBTB2/ZBTB3/ZBTB6/ZBTB7A/ZBTB7B/ZBTB7C/ZBTB8A/ZBTB11/ZBTB14/ZBTB21/ZBTB24/ZBTB25/ZBTB26/ZBTB32/ZBTB34/ZBTB37/ZBTB38/ZBTB39/ZBTB41/ZBTB45/ZBTB47/ZFAT/ZFP37/ZFP41/ZFP57/ZFP64/ZFX/ZFY/ZIM2/ZIM3/ZKSCAN2/ZNF2/ZNF14/ZNF16/ZNF18/ZNF20/ZNF22/ZNF24/ZNF32/ZNF35/ZNF45/ZNF57/ZNF74/ZNF80/ZNF133/ZNF135/ZNF136/ZNF138/ZNF141/ZNF142/ZNF197/ZNF200/ZNF202/ZNF212/ZNF213/ZNF217/ZNF219/ZNF236/ZNF260/ZNF263/ZNF264/ZNF268/ZNF275/ZNF282/ZNF287/ZNF296/ZNF311/ZNF316/ZNF320/ZNF331/ZNF335/ZNF337/ZNF341/ZNF343/ZNF367/ZNF396/ZNF397/ZNF436/ZNF439/ZNF444/ZNF446/ZNF467/ZNF484/ZNF490/ZNF491/ZNF497/ZNF500/ZNF502/ZNF507/ZNF513/ZNF526/ZNF532/ZNF536/ZNF540/ZNF543/ZNF551/ZNF555/ZNF564/ZNF568/ZNF569/ZNF573/ZNF589/ZNF592/ZNF596/ZNF597/ZNF605/ZNF629/ZNF644/ZNF646/ZNF648/ZNF652/ZNF658/ZNF664/ZNF665/ZNF667/ZNF668/ZNF669/ZNF678/ZNF687/ZNF688/ZNF695/ZNF696/ZNF697/ZNF699/ZNF707/ZNF709/ZNF711/ZNF713/ZNF717/ZNF728/ZNF732/ZNF763/ZNF768/ZNF771/ZNF774/ZNF775/ZNF777/ZNF778/ZNF780A/ZNF780B/ZNF781/ZNF783/ZNF784/ZNF786/ZNF791/ZNF805/ZNF827/ZNF835/ZNF845/ZNF865/ZNF878/ZNF879/ZNF883/ZSCAN2/ZSCAN4/ZSCAN5A/ZSCAN5B/ZSCAN10/ZSCAN16/ZSCAN23/ZSCAN26	zf-C2H2/zf-C2H2/zf-C2H2/zf-C2H2/zf-C2H2	1.66745	0.118648	2.77786	7.58663	ARCH353_M06062_2.00__M06468...	Nvec_vc1.1_XM_048721581.1__ARCH353_M06062_2.00__M06468...	FALSE
neuron_Pou4_FoxL2	Nvec_vc1.1_XM_001627792.3	Foxn4/Foxn1		Forkhead.HG1.12:FOXN1/FOXN4/FOXR1/FOXR2	Forkhead	1.60346	0.192291	1.2239	6.03189	M04857_2.00	Nvec_vc1.1_XM_001627792.3__M04857_2.00	FALSE
neuron_Pou4_FoxL2	Nvec_vc1.1_XM_032370011.2			Homeodomains.HG1.37:NKX6-1/NKX6-2/NKX6-3	Homeodomain	1.55163	0.106374	2.23958	14.5147	ARCH103_Hnf1a/Hnf1b	Nvec_vc1.1_XM_032370011.2__ARCH103_Hnf1a/Hnf1b	FALSE
neuron_Pou4_FoxL2	Nvec_vc1.1_XM_032382493.2	Nfil3/Nfilz		bZIP.HG2.10:DBP/HLF/TEF	bZIP_2	1.52321	0.159561	1.15014	8.25472	ARCH944_M04019_2.00__bHLH34	Nvec_vc1.1_XM_032382493.2__ARCH944_M04019_2.00__bHLH34	FALSE
neuron_Pou4_FoxL2	Nvec_vc1.1_XM_001623467.3			bZIP.HG1.12:CREBZF	bZIP_2	1.5075	0.368217	1.05744	6.22503	Nvec_vc1.1_XM_001623467.3_bZIP.HG1.12:CREBZF_241030_streme	Nvec_vc1.1_XM_001623467.3__Nvec_vc1.1_XM_001623467.3_bZIP.HG1.12:CREBZF_241030_streme	FALSE
neuron_Pou4_FoxL2	Nvec_vc1.1_XM_032379465.2	Sox13/Sox5/Sox6	SoxB2/Sox3	HMGbox_Sox.HG1.19:like:SOX1/SOX2/SOX3/SOX14/SOX15/SOX21/SRY	HMG_box	1.50586	0.118648	2.48647	10.2334	ARCH61_M00889_2.00	Nvec_vc1.1_XM_032379465.2__ARCH61_M00889_2.00	FALSE
neuron_Pou4_FoxL2	Nvec_vc1.1_XM_001640743.3			HLH.HG1.29:MYC/MYCL/MYCN	HLH	1.44277	0.0613695	6.46719	30.7291	ARCH867_ZEB1__PL0011.1_hlh-...	Nvec_vc1.1_XM_001640743.3__ARCH867_ZEB1__PL0011.1_hlh-...	FALSE
neuron_Pou4_FoxL2	Nvec_vc1.1_XM_032387167.2			Forkhead.HG1.1:FOXA1/FOXA2/FOXA3/FOXB1/FOXB2/FOXD1/FOXD2/FOXD3/FOXD4/FOXD4L1/FOXD4L3/FOXD4L4/FOXD4L5/FOXD4L6/FOXE1/FOXE3	Forkhead	1.38119	0.0572782	3.6833	6.28361	ARCH1102_Foxa3/Foxa1/Foxa2_...	Nvec_vc1.1_XM_032387167.2__ARCH1102_Foxa3/Foxa1/Foxa2_...	FALSE
neuron_Pou4_FoxL2	Nvec_vc1.1_XM_032377792.2	Mef2c/Mef2b/Mef2a/Mef2d		MADS-box_SRF.HG1.2:BORCS8-MEF2B/MEF2A/MEF2B/MEF2C/MEF2D	SRF-TF/HJURP_C	1.36471	0.257752	1.25534	4.48544	ARCH1333_Mef2c/Mef2b/Mef2a/...	Nvec_vc1.1_XM_032377792.2__ARCH1333_Mef2c/Mef2b/Mef2a/...	FALSE
neuron_Pou4_FoxL2	Nvec_vc1.1_XM_032366210.2	Msx2/Msx1/Msx3		Homeodomains.HG1.48:MSX1/MSX2	Homeodomain	1.3505	0.0490956	1.62211	9.67491	ARCH48_Hlx	Nvec_vc1.1_XM_032366210.2__ARCH48_Hlx	FALSE
neuron_Pou4_FoxL2	Nvec_vc1.1_XM_032378649.2			bZIP.HG1.10:like:ATF3/FOS/FOSB/FOSL1/FOSL2/JDP2	bZIP_1	1.33778	0.0490956	1.63148	11.7403	M04272_2.00	Nvec_vc1.1_XM_032378649.2__M04272_2.00	FALSE
neuron_Pou4_FoxL2	Nvec_vc1.1_XM_048723945.1	Foxn3		Forkhead.HG1.16:FOXN2/FOXN3	Forkhead	1.31725	0.155469	1.55639	9.45318	ARCH829_PB0121.1_Foxj3_2	Nvec_vc1.1_XM_048723945.1__ARCH829_PB0121.1_Foxj3_2	FALSE
neuron_Pou4_FoxL2	Nvec_vc1.1_XM_048731137.1	Lmx1a/Lmx1b	Lmx	Homeodomains.HG2.20:LHX1/LHX3/LHX4/LHX5/LMX1A/LMX1B	LIM/LIM/Homeodomain	1.30877	0.081826	1.18402	9.87916	ARCH233_Alx3/Alx4/Alx1_Barx...	Nvec_vc1.1_XM_048731137.1__ARCH233_Alx3/Alx4/Alx1_Barx...	FALSE
neuron_Pou4_FoxL2	Nvec_vc1.1_XM_001635172.3	Mxi1/Mxd3/Mxd4/Mxd1		HLH.HG1.38:MXD1/MXD3/MXD4/MXI1	HLH	1.29646	0.118648	1.0759	23.4959	ARCH867_ZEB1__PL0011.1_hlh-...	Nvec_vc1.1_XM_001635172.3__ARCH867_ZEB1__PL0011.1_hlh-...	FALSE
neuron_Pou4_FoxL2	Nvec_v1g241767			bZIP.HG1.3:like:JUN/JUNB/JUND	Jun	1.28933	0.0450043	1.61373	4.2303	ARCH364_Creb3l2/Creb3l1_Cre...	Nvec_v1g241767__ARCH364_Creb3l2/Creb3l1_Cre...	FALSE
neuron_Pou4_FoxL2	Nvec_v1g19278	Klf13	Klf13	zf-C2H2.HG2.12:KLF9/KLF13/KLF14/KLF16	zf-C2H2/zf-C2H2/zf-C2H2	1.26957	0.0859173	1.42745	9.1074	ARCH861_Scrt2/Scrt1	Nvec_v1g19278__ARCH861_Scrt2/Scrt1	FALSE
neuron_Pou4_FoxL2	Nvec_vc1.1_XM_032374029.2	Jund/Junb/Jun		bZIP.HG1.6:JUN/JUNB/JUND	Jun/bZIP_1	1.23023	0.0450043	1.29223	11.2573	M04339_2.00	Nvec_vc1.1_XM_032374029.2__M04339_2.00	FALSE
neuron_Pou4_FoxL2	Nvec_vc1.1_XM_001633995.3	Irx6		Homeodomains.HG3.22:IRX1/IRX2/IRX3/IRX4/IRX5/IRX6/MKX	Homeobox_KN	1.22867	0.229113	1.07462	6.66406	ARCH126_Pbx4/Pbx2/Pbx1	Nvec_vc1.1_XM_001633995.3__ARCH126_Pbx4/Pbx2/Pbx1	FALSE
neuron_Pou4_FoxL2	Nvec_vc1.1_XM_048729481.1		Zic-D	zf-C2H2.HG4.3:like:ZIC1/ZIC2/ZIC3/ZIC4/ZIC5	zf_ZIC/zf-C2H2/zf-C2H2	1.21515	0.0777347	2.57509	5.64922	ARCH497_M03679_2.00	Nvec_vc1.1_XM_048729481.1__ARCH497_M03679_2.00	FALSE
neuron_Pou4_FoxL2	Nvec_vc1.1_XM_048722810.1			Myb.HG1.5:like:DNAJC1/DNAJC2	Myb_DNA-bind_4	1.16188	0.0327304	0.91238	5.65699	ARCH153_Msantd2_Rcor1/Rcor2...	Nvec_vc1.1_XM_048722810.1__ARCH153_Msantd2_Rcor1/Rcor2...	FALSE
neuron_Pou4_FoxL2	Nvec_vc1.1_XM_001636889.3	Foxj1	FoxJ1	Forkhead.HG1.24:FOXJ1	Forkhead	1.15657	0.0613695	2.04753	7.70785	ARCH975_Foxd2/Foxd4/Foxd3/F...	Nvec_vc1.1_XM_001636889.3__ARCH975_Foxd2/Foxd4/Foxd3/F...	FALSE
neuron_Pou4_FoxL2	Nvec_vc1.1_XM_001631543.3	Creb3l3//Creb3l4		bZIP.HG1.15:CREB3/CREB3L1/CREB3L2/CREB3L3/CREB3L4	bZIP_1	1.1513	0.110465	1.16926	11.2644	ARCH1610_Atf3/Jdp2_Atf7/Gm2...	Nvec_vc1.1_XM_001631543.3__ARCH1610_Atf3/Jdp2_Atf7/Gm2...	FALSE
neuron_Pou4_FoxL2	Nvec_vc1.1_XM_032375721.2			zf-C2H2.HG119.0:NA	zf-C2H2/zf-C2H2/zf-C2H2	1.15015	0.0204565	0.997943	9.10661	ARCH353_M06062_2.00__M06468...	Nvec_vc1.1_XM_032375721.2__ARCH353_M06062_2.00__M06468...	FALSE
neuron_Pou4_FoxL2	Nvec_vc1.1_XM_001638852.3	Tfam		HMGbox_Sox.HG1.47:like:NSD2	HMG_box/HMG_box/HMG_box	1.14952	0.0490956	1.00125	6.94431	ARCH1177_/Sox4/Sox11_Sox13/...	Nvec_vc1.1_XM_001638852.3__ARCH1177_/Sox4/Sox11_Sox13/...	FALSE
neuron_Pou4_FoxL2	Nvec_vc1.1_XM_001633894.3	Tfap2d/Tfap2c/Tfap2e/Tfap2b/Tfap2a		AP-2.HG1.0:TFAP2A/TFAP2B/TFAP2C/TFAP2D/TFAP2E	TF_AP-2	1.14654	0.081826	1.2104	4.33201	ARCH387_TFAP2E	Nvec_vc1.1_XM_001633894.3__ARCH387_TFAP2E	FALSE
neuron_Pou4_FoxL2	Nvec_vc1.1_XM_001633901.3	Tbx3/Tbx2		T-box.HG1.11:TBX2/TBX3	T-box	1.13762	0.0204565	1.60377	6.29957	ARCH484_Tbx3/Tbx2	Nvec_vc1.1_XM_001633901.3__ARCH484_Tbx3/Tbx2	FALSE
neuron_Pou4_FoxL2	Nvec_vc1.1_XM_032362959.2			MADS-box_SRF.HG1.1:like:BORCS8-MEF2B/MEF2A/MEF2B/MEF2C/MEF2D	SRF-TF	1.11998	0.0163652	0.981546	5.24689	ARCH1333_Mef2c/Mef2b/Mef2a/...	Nvec_vc1.1_XM_032362959.2__ARCH1333_Mef2c/Mef2b/Mef2a/...	FALSE
neuron_Pou4_FoxL2	Nvec_vc1.1_XM_001631673.3	Lhx5/Lhx1		Homeodomains.HG2.20:LHX1/LHX3/LHX4/LHX5/LMX1A/LMX1B	LIM/LIM/Homeodomain	1.11452	0.0572782	3.08866	10.8175	ARCH52_Alx3/Alx4/Alx1_Barx2...	Nvec_vc1.1_XM_001631673.3__ARCH52_Alx3/Alx4/Alx1_Barx2...	FALSE
neuron_Pou4_FoxL2	Nvec_vc1.1_XM_032378152.2	Sox30		HMGbox_Sox.HG1.1:SOX30	HMG_box	1.10748	0.0163652	1.16198	22.5233	ARCH482_/Lef1/Tcf7l1/Tcf7	Nvec_vc1.1_XM_032378152.2__ARCH482_/Lef1/Tcf7l1/Tcf7	FALSE
neuron_Pou4_FoxL2	Nvec_vc1.1_XM_032385373.2	Zfp764/E430018J23Rik/Zfp689/9130019O22Rik/Zfp747/Zfp688		zf-C2H2.HG13.5:GLI4/ZFP90/ZNF7/ZNF10/ZNF19/ZNF75A/ZNF75D/ZNF79/ZNF358/ZNF485/ZNF572/ZNF621/ZNF672	zf-C2H2/zf-C2H2/zf-C2H2/zf-C2H2/zf-C2H2	1.10748	0.0163652	0.978713	6.55451	ARCH1204_ARR1__ZNF24	Nvec_vc1.1_XM_032385373.2__ARCH1204_ARR1__ZNF24	FALSE
neuron_Pou4_FoxL2	Nvec_vc1.1_XM_048728967.1			HLH.HG1.29:MYC/MYCL/MYCN	HLH/HLH	1.10527	0.286391	3.22136	29.2526	ARCH867_ZEB1__PL0011.1_hlh-...	Nvec_vc1.1_XM_048728967.1__ARCH867_ZEB1__PL0011.1_hlh-...	FALSE
neuron_Pou4_FoxL2	Nvec_vc1.1_XM_048729815.1	Yy1		zf-C2H2.HG3.36:YY1/YY2/ZFP42	zf-C2H2/zf-C2H2/zf-C2H2	1.09976	0.081826	0.970584	6.66726	ARCH1311_Yy1	Nvec_vc1.1_XM_048729815.1__ARCH1311_Yy1	FALSE
neuron_Pou4_FoxL2	Nvec_vc1.1_XM_032366964.2			zf-C2H2.HG1.35:FEZF1/FEZF2/GFI1/GFI1B	zf-C2H2/zf-C2H2/zf-C2H2/zf-C2H2/zf-C2H2_6	1.08988	0.0122739	0.939483	7.24148	ARCH353_M06062_2.00__M06468...	Nvec_vc1.1_XM_032366964.2__ARCH353_M06062_2.00__M06468...	FALSE
neuron_Pou4_FoxL2	Nvec_vc1.1_XM_032382208.2			zf-C2H2.HG94.0:NA	zf-C2H2/zf-C2H2_4/zf-C2H2/zf-C2H2/zf-C2H2/zf-C2H2/zf-C2H2/zf-C2H2/zf-C2H2_6/zf-C2H2/zf-C2H2	1.08988	0.0122739	1.00638	5.39124	ARCH1201_Gfi1b/Gfi1	Nvec_vc1.1_XM_032382208.2__ARCH1201_Gfi1b/Gfi1	FALSE
neuron_Pou4_FoxL2	Nvec_vc1.1_XM_001647488.3	Otx1/Otx2	OtxA	Homeodomains.HG2.46:CRX/OTX1/OTX2	Homeodomain	1.06783	0.0695521	1.41881	5.05332	ARCH697_Six1/_Six4/Six5	Nvec_vc1.1_XM_001647488.3__ARCH697_Six1/_Six4/Six5	FALSE
neuron_Pou4_FoxL2	Nvec_vc1.1_XM_001627423.3	Cic		HMGbox_Sox.HG1.10:BBX	HMG_box	1.06758	0.237295	1.34691	22.5505	ARCH482_/Lef1/Tcf7l1/Tcf7	Nvec_vc1.1_XM_001627423.3__ARCH482_/Lef1/Tcf7l1/Tcf7	FALSE
neuron_Pou4_FoxL2	Nvec_vc1.1_XM_032383663.2			Homeodomains.HG1.27:like:AC004080.3/AC012531.3/BARHL1/BARHL2/CDX1/CDX2/CDX4/DLX1/DLX2/DLX3/DLX4/DLX5/DLX6/EMX1/EMX2/EN1/EN2/EVX1/EVX2/GBX1/GBX2/GSX1/GSX2/HMX1/HMX2/HMX3/HOXA1/HOXA2/HOXA3/HOXA4/HOXA5/HOXA6/HOXA7/HOXA9/HOXA10/HOXA11/HOXA13/HOXB1/HOXB2/HOXB3/HOXB4/HOXB5/HOXB6/HOXB7/HOXB8/HOXB9/HOXB13/HOXC4/HOXC5/HOXC6/HOXC8/HOXC9/HOXC10/HOXC12/HOXC13/HOXD1/HOXD3/HOXD4/HOXD8/HOXD9/HOXD10/HOXD11/HOXD12/HOXD13/MEOX1/MEOX2/MNX1/MSX1/MSX2/NKX1-1/NKX1-2/NKX6-1/NKX6-2/NKX6-3/NOTO/PDX1/TLX1/TLX2/TLX3/VAX1/VAX2	Homeodomain	1.05985	0.0081826	1.02093	11.1747	ARCH1052_Irx6	Nvec_vc1.1_XM_032383663.2__ARCH1052_Irx6	FALSE
neuron_Pou4_FoxL2	Nvec_v1g210540	Ascl1/Ascl2	AshD	HLH.HG1.68:like:ASCL3/ASCL4/ASCL5	HLH	1.05985	0.0081826	2.34323	9.59047	M04211_2.00	Nvec_v1g210540__M04211_2.00	FALSE
neuron_Pou4_FoxL2	Nvec_vc1.1_XM_001625118.3			HSF.HG1.0:like:HSF1/HSF2/HSF4/HSF5/HSFX1/HSFX2/HSFX3/HSFX4/HSFY1/HSFY2	HSF_DNA-bind	1.05985	0.0081826	1.03627	4.23117	M05519_2.00	Nvec_vc1.1_XM_001625118.3__M05519_2.00	FALSE
neuron_Pou4_FoxL2	Nvec_vc1.1_XM_001639692.3	Clock/Npas2		HLH.HG1.0:AC019117.4/AHR/AHRR/ARNT/ARNT2/ARNTL/ARNTL2/CLOCK/NCOA1/NPAS1/NPAS2/SIM1	HLH/PAS/PAS_11	1.058	0.0204565	1.59305	27.8911	ARCH867_ZEB1__PL0011.1_hlh-...	Nvec_vc1.1_XM_001639692.3__ARCH867_ZEB1__PL0011.1_hlh-...	FALSE
neuron_Pou4_FoxL2	Nvec_vc1.1_XM_032378312.2			zf-C2H2.HG119.1:NA	zf-C2H2/zf-C2H2/zf-C2H2/zf-C2H2	1.05779	0.0245478	0.982991	12.091	ARCH861_Scrt2/Scrt1	Nvec_vc1.1_XM_032378312.2__ARCH861_Scrt2/Scrt1	FALSE
neuron_Pou4_FoxL2	Nvec_vc1.1_XM_048731647.1	Zfp846		zf-C2H2.HG36.2:ZNF425	zf-C2H2/zf-C2H2/zf-C2H2/zf-C2H2/zf-C2H2/zf-C2H2_6/zf-C2H2/zf-C2H2_6/zf-C2H2_6/zf-C2H2	1.05447	0.0204565	1.03606	7.99905	ARCH1345_Gfi1b/Gfi1	Nvec_vc1.1_XM_048731647.1__ARCH1345_Gfi1b/Gfi1	FALSE
neuron_Pou4_FoxL2	Nvec_vc1.1_XM_001633273.3	Fos/Fosb/Fosl1/Fosl2		bZIP.HG1.17:ATF3/JDP2	bZIP_1	1.0541	0.531869	1.13549	6.12503	ARCH1611_Fos/Fosb/Fosl1/Fosl2	Nvec_vc1.1_XM_001633273.3__ARCH1611_Fos/Fosb/Fosl1/Fosl2	FALSE
neuron_Pou4_FoxL2	Nvec_vc1.1_XM_032364001.2	Smad9/Smad1/Smad5		SMAD_MH1.HG1.6:SMAD1/SMAD5/SMAD9	MH1/MH2	1.05146	0.139104	0.849187	9.414	M06446_2.00	Nvec_vc1.1_XM_032364001.2__M06446_2.00	FALSE
neuron_Pou4_FoxL2	Nvec_vc1.1_XM_001635120.3			zf-C2H2.HG1.207:like:AC008758.1/AC008770.2/AC010422.6/AC073111.4/AC138696.1/BCL11A/BCL11B/EGR1/EGR2/EGR3/EGR4/FEZF1/FEZF2/GFI1/GFI1B/GZF1/HIC1/HIVEP1/IKZF1/IKZF2/IKZF3/IKZF4/MAZ/MYNN/MZF1/OSR1/OSR2/PATZ1/PLAG1/PRDM1/PRDM2/PRDM4/PRDM5/PRDM12/PRDM13/PRDM15/REPIN1/SALL1/SALL2/SALL3/SALL4/VEZF1/ZBTB2/ZBTB3/ZBTB6/ZBTB7A/ZBTB7B/ZBTB7C/ZBTB8A/ZBTB11/ZBTB14/ZBTB21/ZBTB24/ZBTB25/ZBTB26/ZBTB32/ZBTB34/ZBTB37/ZBTB38/ZBTB39/ZBTB41/ZBTB45/ZBTB47/ZFAT/ZFP37/ZFP41/ZFP57/ZFP64/ZFX/ZFY/ZIM2/ZIM3/ZKSCAN2/ZNF2/ZNF14/ZNF16/ZNF18/ZNF20/ZNF22/ZNF24/ZNF32/ZNF35/ZNF45/ZNF57/ZNF74/ZNF80/ZNF133/ZNF135/ZNF136/ZNF138/ZNF141/ZNF142/ZNF197/ZNF200/ZNF202/ZNF212/ZNF213/ZNF217/ZNF219/ZNF236/ZNF260/ZNF263/ZNF264/ZNF268/ZNF275/ZNF282/ZNF287/ZNF296/ZNF311/ZNF316/ZNF320/ZNF331/ZNF335/ZNF337/ZNF341/ZNF343/ZNF367/ZNF396/ZNF397/ZNF436/ZNF439/ZNF444/ZNF446/ZNF467/ZNF484/ZNF490/ZNF491/ZNF497/ZNF500/ZNF502/ZNF507/ZNF513/ZNF526/ZNF532/ZNF536/ZNF540/ZNF543/ZNF551/ZNF555/ZNF564/ZNF568/ZNF569/ZNF573/ZNF589/ZNF592/ZNF596/ZNF597/ZNF605/ZNF629/ZNF644/ZNF646/ZNF648/ZNF652/ZNF658/ZNF664/ZNF665/ZNF667/ZNF668/ZNF669/ZNF678/ZNF687/ZNF688/ZNF695/ZNF696/ZNF697/ZNF699/ZNF707/ZNF709/ZNF711/ZNF713/ZNF717/ZNF728/ZNF732/ZNF763/ZNF768/ZNF771/ZNF774/ZNF775/ZNF777/ZNF778/ZNF780A/ZNF780B/ZNF781/ZNF783/ZNF784/ZNF786/ZNF791/ZNF805/ZNF827/ZNF835/ZNF845/ZNF865/ZNF878/ZNF879/ZNF883/ZSCAN2/ZSCAN4/ZSCAN5A/ZSCAN5B/ZSCAN10/ZSCAN16/ZSCAN23/ZSCAN26	zf-C2H2/zf-C2H2/zf-C2H2/zf-C2H2/zf-C2H2_4	1.05004	0.0736434	1.26136	6.99461	ARCH385_M08281_2.00__ZNF711	Nvec_vc1.1_XM_001635120.3__ARCH385_M08281_2.00__ZNF711	FALSE
neuron_Pou4_FoxL2	Nvec_vc1.1_XM_001637733.3	Gsx1/Gsx2		Homeodomains.HG1.67:GSX1/GSX2	Homeodomain	1.04967	0.0163652	1.51142	16.9723	ARCH103_Hnf1a/Hnf1b	Nvec_vc1.1_XM_001637733.3__ARCH103_Hnf1a/Hnf1b	FALSE
neuron_Pou4_FoxL2	Nvec_vc1.1_XM_001639705.3			zf-C2H2.HG1.30:like:AC008758.1/AC008770.2/AC010422.6/AC073111.4/AC138696.1/BCL11A/BCL11B/EGR1/EGR2/EGR3/EGR4/FEZF1/FEZF2/GFI1/GFI1B/GZF1/HIC1/HIVEP1/IKZF1/IKZF2/IKZF3/IKZF4/MAZ/MYNN/MZF1/OSR1/OSR2/PATZ1/PLAG1/PRDM1/PRDM2/PRDM4/PRDM5/PRDM12/PRDM13/PRDM15/REPIN1/SALL1/SALL2/SALL3/SALL4/VEZF1/ZBTB2/ZBTB3/ZBTB6/ZBTB7A/ZBTB7B/ZBTB7C/ZBTB8A/ZBTB11/ZBTB14/ZBTB21/ZBTB24/ZBTB25/ZBTB26/ZBTB32/ZBTB34/ZBTB37/ZBTB38/ZBTB39/ZBTB41/ZBTB45/ZBTB47/ZFAT/ZFP37/ZFP41/ZFP57/ZFP64/ZFX/ZFY/ZIM2/ZIM3/ZKSCAN2/ZNF2/ZNF14/ZNF16/ZNF18/ZNF20/ZNF22/ZNF24/ZNF32/ZNF35/ZNF45/ZNF57/ZNF74/ZNF80/ZNF133/ZNF135/ZNF136/ZNF138/ZNF141/ZNF142/ZNF197/ZNF200/ZNF202/ZNF212/ZNF213/ZNF217/ZNF219/ZNF236/ZNF260/ZNF263/ZNF264/ZNF268/ZNF275/ZNF282/ZNF287/ZNF296/ZNF311/ZNF316/ZNF320/ZNF331/ZNF335/ZNF337/ZNF341/ZNF343/ZNF367/ZNF396/ZNF397/ZNF436/ZNF439/ZNF444/ZNF446/ZNF467/ZNF484/ZNF490/ZNF491/ZNF497/ZNF500/ZNF502/ZNF507/ZNF513/ZNF526/ZNF532/ZNF536/ZNF540/ZNF543/ZNF551/ZNF555/ZNF564/ZNF568/ZNF569/ZNF573/ZNF589/ZNF592/ZNF596/ZNF597/ZNF605/ZNF629/ZNF644/ZNF646/ZNF648/ZNF652/ZNF658/ZNF664/ZNF665/ZNF667/ZNF668/ZNF669/ZNF678/ZNF687/ZNF688/ZNF695/ZNF696/ZNF697/ZNF699/ZNF707/ZNF709/ZNF711/ZNF713/ZNF717/ZNF728/ZNF732/ZNF763/ZNF768/ZNF771/ZNF774/ZNF775/ZNF777/ZNF778/ZNF780A/ZNF780B/ZNF781/ZNF783/ZNF784/ZNF786/ZNF791/ZNF805/ZNF827/ZNF835/ZNF845/ZNF865/ZNF878/ZNF879/ZNF883/ZSCAN2/ZSCAN4/ZSCAN5A/ZSCAN5B/ZSCAN10/ZSCAN16/ZSCAN23/ZSCAN26	zf-C2H2/zf-C2H2/zf-C2H2/zf-C2H2/zf-C2H2	1.04741	0.0081826	0.960279	21.2087	ARCH480_Snai2	Nvec_vc1.1_XM_001639705.3__ARCH480_Snai2	FALSE
neuron_Pou4_FoxL2	Nvec_vc1.1_XM_032384134.2	Zfp637/Zfp944/Zfp942		zf-C2H2.HG3.3:ZNF641	zf-C2H2/zf-C2H2/zf-C2H2/zf-C2H2	1.04687	0.0654608	1.17735	20.5334	ARCH861_Scrt2/Scrt1	Nvec_vc1.1_XM_032384134.2__ARCH861_Scrt2/Scrt1	FALSE
neuron_Pou4_FoxL2	Nvec_vc1.1_XM_048722594.1	Arid2		ARID_BRIGHT.HG1.3:ARID2	ARID/RFX_DNA_binding	1.04541	0.0613695	1.01698	14.8656	ARCH237_Arid2_Arid3c/Arid3a...	Nvec_vc1.1_XM_048722594.1__ARCH237_Arid2_Arid3c/Arid3a...	FALSE
neuron_Pou4_FoxL2	Nvec_vc1.1_XM_032372883.2	Rcor1/Rcor2/Rcor3		Myb.HG1.10:RCOR1/RCOR2/RCOR3	ELM2/Myb_DNA-binding	1.04076	0.0940999	1.09834	8.98824	ARCH153_Msantd2_Rcor1/Rcor2...	Nvec_vc1.1_XM_032372883.2__ARCH153_Msantd2_Rcor1/Rcor2...	FALSE
neuron_Pou4_FoxL2	Nvec_vc1.1_XM_032385963.2			zf-C2H2.HG8.0:ZNF576/ZNF683/ZNF891	zf-C2H2/zf-C2H2	1.03455	0.0163652	1.00442	6.91139	ARCH1345_Gfi1b/Gfi1	Nvec_vc1.1_XM_032385963.2__ARCH1345_Gfi1b/Gfi1	FALSE
neuron_Pou4_FoxL2	Nvec_vc1.1_XM_032379677.2			zf-C2H2.HG1.35:FEZF1/FEZF2/GFI1/GFI1B	zf-C2H2/zf-C2H2_6/zf-C2H2/zf-C2H2/zf-C2H2/zf-C2H2	1.02989	0.0040913	0.930547	26.0564	ARCH530_Snai2	Nvec_vc1.1_XM_032379677.2__ARCH530_Snai2	FALSE
neuron_Pou4_FoxL2	Nvec_vc1.1_XM_001641264.3			Homeodomains.HG1.61:NOTO	Homeodomain	1.02989	0.0040913	1.04561	13.382	ARCH487_Meis3/Meis2/Meis1_P...	Nvec_vc1.1_XM_001641264.3__ARCH487_Meis3/Meis2/Meis1_P...	FALSE
neuron_Pou4_FoxL2	Nvec_vc1.1_XM_032374352.2			Forkhead.HG1.9:like:FOXN1/FOXN2/FOXN3/FOXN4/FOXR1/FOXR2	Forkhead	1.02989	0.0040913	1.14718	10.2907	ARCH1060_FOXH1	Nvec_vc1.1_XM_032374352.2__ARCH1060_FOXH1	FALSE
neuron_Pou4_FoxL2	Nvec_vc1.1_XM_001639701.3		Sox2	HMGbox_Sox.HG1.14:like:SOX1/SOX2/SOX3/SOX14/SOX15/SOX21/SRY	HMG_box	1.02989	0.0040913	2.60641	9.10085	ARCH482_/Lef1/Tcf7l1/Tcf7	Nvec_vc1.1_XM_001639701.3__ARCH482_/Lef1/Tcf7l1/Tcf7	FALSE
neuron_Pou4_FoxL2	Nvec_vc1.1_XM_032374864.2			Homeodomains.HG1.21:BARX1/BARX2/BSX/DBX1/DBX2/HLX	Homeodomain	1.02989	0.0040913	0.911894	7.69631	ARCH52_Alx3/Alx4/Alx1_Barx2...	Nvec_vc1.1_XM_032374864.2__ARCH52_Alx3/Alx4/Alx1_Barx2...	FALSE
neuron_Pou4_FoxL2	Nvec_vc1.1_XM_048733519.1			Homeodomains.HG2.73:like:DMBX1	Homeodomain	1.02989	0.0040913	0.906446	6.92785	M00490_2.00	Nvec_vc1.1_XM_048733519.1__M00490_2.00	FALSE
neuron_Pou4_FoxL2	Nvec_vc1.1_XM_032364195.2	Rreb1		zf-C2H2.HG3.22:like:HINFP/HIVEP2/HIVEP3/RREB1/YY1/YY2/ZFP42/ZFPM1/ZNF148/ZNF281/ZNF407/ZNF469/ZNF516/ZNF740/ZNF831	zf-C2H2/zf-C2H2/zf-C2H2	1.02989	0.0040913	0.917992	5.40471	ARCH497_M03679_2.00	Nvec_vc1.1_XM_032364195.2__ARCH497_M03679_2.00	FALSE
neuron_Pou4_FoxL2	Nvec_vc1.1_XM_048734004.1	Zfp217/Zfp536/Zfp219		zf-C2H2.HG99.0:NA	zf-C2H2/zf-C2H2/zf-C2H2/zf-C2H2/zf-C2H2/zf-C2H2/zf-C2H2/zf-C2H2/zf-C2H2/zf-C2H2/zf-C2H2_11	1.02989	0.0040913	1.03593	5.36245	ARCH667_RBPJ__ZNF416	Nvec_vc1.1_XM_048734004.1__ARCH667_RBPJ__ZNF416	FALSE
neuron_Pou4_FoxL2	Nvec_vc1.1_XM_032366609.2	Noto		Homeodomains.HG1.49:like:NOTO	Homeodomain	1.02989	0.0040913	0.988033	5.36118	ARCH52_Alx3/Alx4/Alx1_Barx2...	Nvec_vc1.1_XM_032366609.2__ARCH52_Alx3/Alx4/Alx1_Barx2...	FALSE
neuron_Pou4_FoxL2	Nvec_vc1.1_XM_032365212.2			Homeodomains.HG2.3:like:AC025287.4/ALX1/ALX3/ALX4/ARGFX/ARX/CPHXL/CRX/DMBX1/DPRX/DRGX/DUX4/DUXA/DUXB/ESX1/GSC/GSC2/HESX1/HOMEZ/ISL1/ISL2/ISX/LEUTX/LHX1/LHX2/LHX3/LHX4/LHX5/LHX6/LHX8/LHX9/LMX1A/LMX1B/MIXL1/NOBOX/OTP/OTX1/OTX2/PAX1/PAX2/PAX3/PAX4/PAX5/PAX6/PAX7/PAX8/PAX9/PHOX2A/PHOX2B/PITX1/PITX2/PITX3/PROP1/PRRX1/PRRX2/RAX/RAX2/RHOXF1/RHOXF2/RHOXF2B/SEBOX/SHOX/SHOX2/TPRX1/UNCX/VSX1/VSX2/ZFHX2/ZFHX3/ZFHX4	Homeodomain	1.02989	0.0040913	0.914187	4.85864	ARCH1336_Alx3/Alx4/Alx1_Bar...	Nvec_vc1.1_XM_032365212.2__ARCH1336_Alx3/Alx4/Alx1_Bar...	FALSE
neuron_Pou4_FoxL2	Nvec_vc1.1_XM_032366790.2	Thap2		THAP_finger.HG1.0:AC073612.1/THAP1/THAP2/THAP3/THAP4/THAP5/THAP6/THAP7/THAP8/THAP9/THAP10	THAP	1.02989	0.0040913	0.9221	4.12744	ARCH525_M08176_2.00	Nvec_vc1.1_XM_032366790.2__ARCH525_M08176_2.00	FALSE
neuron_Pou4_FoxL2	Nvec_vc1.1_XM_032375280.2	Pasd1		HLH.HG1.0:AC019117.4/AHR/AHRR/ARNT/ARNT2/ARNTL/ARNTL2/CLOCK/NCOA1/NPAS1/NPAS2/SIM1	HLH/PAS/PAS_11	1.02942	0.0981912	0.980022	7.5148	M05974_2.00	Nvec_vc1.1_XM_032375280.2__M05974_2.00	FALSE
neuron_Pou4_FoxL2	Nvec_vc1.1_XM_048724605.1	Bdp1		Myb.HG6.0:BDP1	Myb_DNA-bind_7	1.02912	0.0286391	0.974994	8.57443	ARCH1526_Mybl2/Myb/Mybl1	Nvec_vc1.1_XM_048724605.1__ARCH1526_Mybl2/Myb/Mybl1	FALSE
neuron_Pou4_FoxL2	Nvec_vc1.1_XM_001640990.3			HLH.HG1.77:like:NEUROD1/NEUROD2/NEUROD4/NEUROD6	HLH	1.02838	0.0122739	0.964378	7.86206	M06004_2.00	Nvec_vc1.1_XM_001640990.3__M06004_2.00	FALSE
neuron_Pou4_FoxL2	Nvec_vc1.1_XM_032364225.2			HMGbox_Sox.HG1.64:like:HMG20B	HMG_box	1.02455	0.0204565	0.945293	5.94355	M02487_2.00	Nvec_vc1.1_XM_032364225.2__M02487_2.00	FALSE
neuron_Pou4_FoxL2	Nvec_vc1.1_XM_032369810.2			ARID_BRIGHT.HG1.7:like:ARID1A/ARID1B/ARID3A/ARID3B/ARID3C	ARID/BAF250_C	1.02202	0.0490956	1.00593	6.13894	ARCH64_Arid2_Arid3c/Arid3a/...	Nvec_vc1.1_XM_032369810.2__ARCH64_Arid2_Arid3c/Arid3a/...	FALSE
neuron_Pou4_FoxL2	Nvec_vc1.1_XM_032386243.2	Grhl1/Grhl3/Grhl2	Grainyhead	Grainyhead_LSF.HG1.1:GRHL1/GRHL2/GRHL3	CP2	1.01653	0.0654608	1.04681	7.81604	ARCH1265_TFCP2__Tcfcp2l1__G...	Nvec_vc1.1_XM_032386243.2__ARCH1265_TFCP2__Tcfcp2l1__G...	FALSE
neuron_Pou4_FoxL2	Nvec_vc1.1_XM_001633772.3			zf-C2H2.HG4.1:like:GLI1/GLI2/GLI3/GLIS1/GLIS2/GLIS3	zf-C2H2/zf-C2H2/zf-C2H2/zf-C2H2/zf-C2H2	1.01614	0.0204565	0.9979	4.63231	ARCH1274_ZNF528	Nvec_vc1.1_XM_001633772.3__ARCH1274_ZNF528	FALSE
neuron_Pou4_FoxL2	Nvec_vc1.1_XM_001641129.3	Zfp281/Zfp148	ZNF845	zf-C2H2.HG3.8:like:ZNF770	zf-C2H2/zf-C2H2/zf-C2H2/zf-H2C2_2/zf-C2H2	1.01568	0.0204565	3.12284	4.58529	ZNF845_241030_homer	Nvec_vc1.1_XM_001641129.3__ZNF845_241030_homer	FALSE
neuron_Pou4_FoxL2	Nvec_vc1.1_XM_032373943.2			zf-C2H2.HG130.1:NA	zf-C2H2/zf-C2H2/zf-C2H2/zf-C2H2_6/zf-C2H2/zf-C2H2/zf-C2H2	1.01471	0.0163652	0.982383	6.8689	ARCH827_Vezf1/Maz	Nvec_vc1.1_XM_032373943.2__ARCH827_Vezf1/Maz	FALSE
neuron_Pou4_FoxL2	Nvec_vc1.1_XM_032373099.2	Pou3f2/Pou3f1/Pou3f4/Pou3f3		Homeodomains.HG4.10:POU3F1/POU3F2/POU3F3/POU3F4	Pou/Homeodomain	1.01201	0.208656	1.13787	6.83259	M09227_2.00	Nvec_vc1.1_XM_032373099.2__M09227_2.00	FALSE
neuron_Pou4_FoxL2	Nvec_vc1.1_XM_048726087.1			Myb.HG2.5:NA	MADF_DNA_bdg/BESS	1.0012	0.0040913	0.907529	4.6011	ARCH153_Msantd2_Rcor1/Rcor2...	Nvec_vc1.1_XM_048726087.1__ARCH153_Msantd2_Rcor1/Rcor2...	FALSE
neuron_Pou4_FoxL2	Nvec_vc1.1_XM_001628319.3	Foxj3		Forkhead.HG1.25:FOXJ2/FOXJ3	Forkhead	1.00051	0.0450043	0.918666	7.51214	M03058_2.00	Nvec_vc1.1_XM_001628319.3__M03058_2.00	FALSE
neuron_Pou4_FoxL2	Nvec_vc1.1_XM_032381270.2	Scrt2/Scrt1		zf-C2H2.HG7.4:SCRT1/SCRT2	zf-C2H2/zf-C2H2/zf-C2H2/zf-C2H2	1.00027	0.0654608	2.2896	11.1574	Scrt2/Scrt1_241030_dimont	Nvec_vc1.1_XM_032381270.2__Scrt2/Scrt1_241030_dimont	FALSE
neuron_Pou4_FoxL2	Nvec_vc1.1_XM_048721905.1	Zfp7/Gm21060		zf-C2H2.HG10.1:ZFP3/ZNF319/ZNF449/ZNF574	zf-C2H2/zf-C2H2/zf-C2H2/zf-C2H2/zf-C2H2/zf-C2H2/zf-C2H2/zf-C2H2/zf-C2H2/zf-C2H2/zf-C2H2/zf-C2H2_11	1	0	1.03143	5.47729	ARCH1369_Zfp7/Gm21060	Nvec_vc1.1_XM_048721905.1__ARCH1369_Zfp7/Gm21060	FALSE
neuron_Pou4_FoxL2	Nvec_vc1.1_XM_048727600.1			Myb.HG2.3:NA	MADF_DNA_bdg	0.999338	0.0163652	1.02092	6.25065	M06395_2.00	Nvec_vc1.1_XM_048727600.1__M06395_2.00	FALSE
neuron_Pou4_FoxL2	Nvec_vc1.1_XM_001629605.3			SMAD_MH1.HG1.2:like:SMAD4	MH1/MH1/zf-HC5HC2H_2/PHD/PHD	0.998715	0.0163652	0.945961	9.34689	ARCH662_Smad4	Nvec_vc1.1_XM_001629605.3__ARCH662_Smad4	FALSE
neuron_Pou4_FoxL2	Nvec_vc1.1_XM_001630131.3	Arid4a/Arid4b		ARID_BRIGHT.HG1.2:ARID4A/ARID4B	RBB1NT/ARID/Tudor-knot	0.996708	0.110465	1.02087	5.74042	ARCH64_Arid2_Arid3c/Arid3a/...	Nvec_vc1.1_XM_001630131.3__ARCH64_Arid2_Arid3c/Arid3a/...	FALSE
neuron_Pou4_FoxL2	Nvec_vc1.1_XM_001633508.3			zf-C2H2.HG1.3:ZBTB3	zf-C2H2/zf-C2H2/zf-C2H2/zf-C2H2_6/zf-C2H2/zf-C2H2/zf-C2H2/zf-C2H2/zf-C2H2/zf-C2H2/zf-C2H2/zf-C2H2	0.996256	0.0368217	0.969854	14.9481	ARCH1200_Zfp760/Zfp770	Nvec_vc1.1_XM_001633508.3__ARCH1200_Zfp760/Zfp770	FALSE

### Sheet: neuron_Pou4_FoxL2_3
cell_type	gene	gene_name	common_name	og	pfam	expression_fc	expression_umifrac	gene_score	zscore	motif	id	target_self
neuron_Pou4_FoxL2_3	Nvec_vc1.1_XM_032377897.2	Etv4/Etv5/Etv1	Pea3/Ets	Ets.HG1.3:ETV1/ETV4/ETV5	ETS_PEA3_N/Ets	3.2428	0.54117	4.05467	6.95843	ARCH593_Elf3/Ehf/Elf5_Erg/F...	Nvec_vc1.1_XM_032377897.2__ARCH593_Elf3/Ehf/Elf5_Erg/F...	FALSE
neuron_Pou4_FoxL2_3	Nvec_vc1.1_XM_032383681.2			Homeodomains.HG1.51:like:AC004080.3/AC012531.3/CDX1/CDX2/CDX4/EVX1/EVX2/GBX1/GBX2/GSX1/GSX2/HOXA1/HOXA2/HOXA3/HOXA4/HOXA5/HOXA6/HOXA7/HOXA9/HOXA10/HOXA11/HOXA13/HOXB1/HOXB2/HOXB3/HOXB4/HOXB5/HOXB6/HOXB7/HOXB8/HOXB9/HOXB13/HOXC4/HOXC5/HOXC6/HOXC8/HOXC9/HOXC10/HOXC12/HOXC13/HOXD1/HOXD3/HOXD4/HOXD8/HOXD9/HOXD10/HOXD11/HOXD12/HOXD13/MEOX1/MEOX2/MNX1/PDX1	Homeodomain	3.22364	0.33769	1.81847	7.19493	ARCH243_Alx3/Alx4/Alx1_Hlx_...	Nvec_vc1.1_XM_032383681.2__ARCH243_Alx3/Alx4/Alx1_Hlx_...	FALSE
neuron_Pou4_FoxL2_3	Nvec_vc1.1_XM_032364887.2	Foxl2	FoxL2	Forkhead.HG1.20:FOXL2	Forkhead	2.78683	0.367996	3.60683	11.9712	ARCH1102_Foxa3/Foxa1/Foxa2_...	Nvec_vc1.1_XM_032364887.2__ARCH1102_Foxa3/Foxa1/Foxa2_...	TRUE
neuron_Pou4_FoxL2_3	Nvec_vc1.1_XM_032366242.2			bZIP.HG2.12:like:DBP/HLF/TEF	bZIP_2	2.7577	0.298726	0.963094	4.08598	M03653_2.00	Nvec_vc1.1_XM_032366242.2__M03653_2.00	FALSE
neuron_Pou4_FoxL2_3	Nvec_vc1.1_XM_032366085.2	Emx1/Emx2		Homeodomains.HG1.44:EMX1/EMX2	Homeodomain	2.02191	0.142869	2.04469	4.93228	ARCH33_Hoxa1/Hoxb1/Hoxd1	Nvec_vc1.1_XM_032366085.2__ARCH33_Hoxa1/Hoxb1/Hoxd1	FALSE
neuron_Pou4_FoxL2_3	Nvec_vc1.1_XM_032366733.2		Anthox1/Ax1	Homeodomains.HG1.68:AC004080.3/AC012531.3/CDX1/CDX2/CDX4/HOXA4/HOXA5/HOXA6/HOXA7/HOXA9/HOXA10/HOXA11/HOXA13/HOXB4/HOXB5/HOXB6/HOXB7/HOXB8/HOXB9/HOXB13/HOXC4/HOXC5/HOXC6/HOXC8/HOXC9/HOXC10/HOXC12/HOXC13/HOXD4/HOXD8/HOXD9/HOXD10/HOXD11/HOXD12/HOXD13	Homeodomain	1.94786	0.20348	1.12715	6.81877	M06267_2.00	Nvec_vc1.1_XM_032366733.2__M06267_2.00	TRUE
neuron_Pou4_FoxL2_3	Nvec_vc1.1_XM_001631673.3	Lhx5/Lhx1		Homeodomains.HG2.20:LHX1/LHX3/LHX4/LHX5/LMX1A/LMX1B	LIM/LIM/Homeodomain	1.64855	0.108234	3.45891	11.5147	ARCH52_Alx3/Alx4/Alx1_Barx2...	Nvec_vc1.1_XM_001631673.3__ARCH52_Alx3/Alx4/Alx1_Barx2...	FALSE
neuron_Pou4_FoxL2_3	Nvec_vc1.1_XM_032362713.2	Isl1/Isl2	Islet	Homeodomains.HG2.19:ISL1/ISL2	LIM/LIM/Homeodomain	1.63053	0.285738	0.918176	14.4319	M06272_2.00	Nvec_vc1.1_XM_032362713.2__M06272_2.00	FALSE
neuron_Pou4_FoxL2_3	Nvec_v1g210540	Ascl1/Ascl2	AshD	HLH.HG1.68:like:ASCL3/ASCL4/ASCL5	HLH	1.6281	0.0649404	1.97253	21.4429	M04211_2.00	Nvec_v1g210540__M04211_2.00	FALSE
neuron_Pou4_FoxL2_3	Nvec_vc1.1_XM_001628279.3	Atoh8		HLH.HG1.76:ATOH8	HLH	1.56792	0.0822578	1.78899	31.9412	ARCH867_ZEB1__PL0011.1_hlh-...	Nvec_vc1.1_XM_001628279.3__ARCH867_ZEB1__PL0011.1_hlh-...	TRUE
neuron_Pou4_FoxL2_3	Nvec_vc1.1_XM_032384450.2	Sp6/Sp5		zf-C2H2.HG2.14:SP1/SP2/SP3/SP4/SP5/SP6/SP7/SP8/SP9	zf-C2H2/zf-C2H2/zf-C2H2	1.51984	0.121222	1.6165	4.55642	ARCH1204_ARR1__ZNF24	Nvec_vc1.1_XM_032384450.2__ARCH1204_ARR1__ZNF24	FALSE
neuron_Pou4_FoxL2_3	Nvec_vc1.1_XM_001640781.3	Nkx1-1/Nkx1-2		Homeodomains.HG1.41:NKX1-1/NKX1-2	Homeodomain	1.51677	0.103905	1.87098	6.76556	ARCH91_Alx3/Alx4/Alx1_Barx2...	Nvec_vc1.1_XM_001640781.3__ARCH91_Alx3/Alx4/Alx1_Barx2...	FALSE
neuron_Pou4_FoxL2_3	Nvec_vc1.1_XM_001633894.3	Tfap2d/Tfap2c/Tfap2e/Tfap2b/Tfap2a		AP-2.HG1.0:TFAP2A/TFAP2B/TFAP2C/TFAP2D/TFAP2E	TF_AP-2	1.51213	0.112563	1.03225	5.69995	ARCH387_TFAP2E	Nvec_vc1.1_XM_001633894.3__ARCH387_TFAP2E	TRUE
neuron_Pou4_FoxL2_3	Nvec_vc1.1_XM_048728976.1		Zic-C	zf-C2H2.HG4.5:like:ZIC1/ZIC2/ZIC3/ZIC4/ZIC5	zf_ZIC/zf-C2H2/zf-C2H2	1.47856	0.0649404	5.6858	6.09928	ARCH353_M06062_2.00__M06468...	Nvec_vc1.1_XM_048728976.1__ARCH353_M06062_2.00__M06468...	TRUE
neuron_Pou4_FoxL2_3	Nvec_vc1.1_XM_032362135.2	Arid3c/Arid3a/Arid3b		ARID_BRIGHT.HG1.9:ARID3A/ARID3B/ARID3C	ARID	1.46511	0.121222	1.89953	30.0934	ARCH13_Arid2_Arid3c/Arid3a/...	Nvec_vc1.1_XM_032362135.2__ARCH13_Arid2_Arid3c/Arid3a/...	TRUE
neuron_Pou4_FoxL2_3	Nvec_vc1.1_XM_032383695.2	Evx1/Evx2		Homeodomains.HG1.52:EVX1/EVX2	Homeodomain	1.46245	0.047623	0.969272	10.6599	ARCH181_Barx2/Barx1_Dlx4/Dl...	Nvec_vc1.1_XM_032383695.2__ARCH181_Barx2/Barx1_Dlx4/Dl...	FALSE
neuron_Pou4_FoxL2_3	Nvec_vc1.1_XM_032381270.2	Scrt2/Scrt1		zf-C2H2.HG7.4:SCRT1/SCRT2	zf-C2H2/zf-C2H2/zf-C2H2/zf-C2H2	1.45253	0.103905	5.13961	7.16508	Scrt2/Scrt1_241030_dimont	Nvec_vc1.1_XM_032381270.2__Scrt2/Scrt1_241030_dimont	TRUE
neuron_Pou4_FoxL2_3	Nvec_vc1.1_XM_001633819.3		Bhmg1	HLH.HG1.3:BHMG1	HLH	1.44945	0.324702	2.89198	17.1124	ARCH867_ZEB1__PL0011.1_hlh-...	Nvec_vc1.1_XM_001633819.3__ARCH867_ZEB1__PL0011.1_hlh-...	TRUE
neuron_Pou4_FoxL2_3	Nvec_vc1.1_XM_048729481.1		Zic-D	zf-C2H2.HG4.3:like:ZIC1/ZIC2/ZIC3/ZIC4/ZIC5	zf_ZIC/zf-C2H2/zf-C2H2	1.42801	0.0995753	5.44478	4.52451	ARCH497_M03679_2.00	Nvec_vc1.1_XM_048729481.1__ARCH497_M03679_2.00	FALSE
neuron_Pou4_FoxL2_3	Nvec_vc1.1_XM_032375602.2	Insm1/Insm2	Insm1	zf-C2H2.HG25.1:INSM1/INSM2	zf-C2H2/zf-C2H2/zf-C2H2	1.41022	0.216468	1.98427	22.6783	ARCH530_Snai2	Nvec_vc1.1_XM_032375602.2__ARCH530_Snai2	TRUE
neuron_Pou4_FoxL2_3	Nvec_vc1.1_XM_001629605.3			SMAD_MH1.HG1.2:like:SMAD4	MH1/MH1/zf-HC5HC2H_2/PHD/PHD	1.40102	0.0519523	1.06783	5.18076	ARCH662_Smad4	Nvec_vc1.1_XM_001629605.3__ARCH662_Smad4	FALSE
neuron_Pou4_FoxL2_3	Nvec_vc1.1_XM_032385496.2	Ptf1a	Ptf1a	HLH.HG1.91:like:FERD3L/PTF1A	HLH	1.37944	0.0649404	3.1499	13.7375	M05990_2.00	Nvec_vc1.1_XM_032385496.2__M05990_2.00	TRUE
neuron_Pou4_FoxL2_3	Nvec_vc1.1_XM_048726174.1	Myt1l/St18/Myt1		zf-C2H2.HG6.2:MYT1/MYT1L/ST18	zf-C2HC/zf-C2HC/zf-C2HC/zf-C2HC/zf-C2HC/zf-C2HC/zf-C2HC	1.37701	0.112563	2.6559	25.507	ARCH530_Snai2	Nvec_vc1.1_XM_048726174.1__ARCH530_Snai2	TRUE
neuron_Pou4_FoxL2_3	Nvec_vc1.1_XM_032372114.2	Atf4/Atf5		bZIP.HG1.8:ATF4/ATF5	bZIP_1	1.31617	0.220797	0.994235	5.81485	ARCH944_M04019_2.00__bHLH34	Nvec_vc1.1_XM_032372114.2__ARCH944_M04019_2.00__bHLH34	FALSE
neuron_Pou4_FoxL2_3	Nvec_vc1.1_XM_048727123.1	Ncor2/Ncor1		Myb.HG1.9:NCOR1/NCOR2	GPS2_interact/Myb_DNA-binding	1.28971	0.181833	1.00331	10.7067	ARCH646_Msantd4/Mypop_Terf2ip	Nvec_vc1.1_XM_048727123.1__ARCH646_Msantd4/Mypop_Terf2ip	FALSE
neuron_Pou4_FoxL2_3	Nvec_vc1.1_XM_032375915.2		Zic-B	zf-C2H2.HG4.0:like:GLI1/GLI2/GLI3/GLIS1/GLIS2/GLIS3	zf-C2H2/zf-C2H2	1.23507	0.0216468	2.3211	6.99625	ARCH353_M06062_2.00__M06468...	Nvec_vc1.1_XM_032375915.2__ARCH353_M06062_2.00__M06468...	TRUE
neuron_Pou4_FoxL2_3	Nvec_vc1.1_XM_032364348.2			HLH.HG1.34:like:ASCL1/ASCL2/ASCL3/ASCL4/ASCL5/ATOH1/ATOH7/ATOH8/BHLHA9/BHLHA15/BHLHE22/BHLHE23/FERD3L/FIGLA/HAND1/HAND2/ID1/ID2/ID3/ID4/LYL1/MESP1/MESP2/MSC/MSGN1/MYF5/MYF6/MYOD1/MYOG/NEUROD1/NEUROD2/NEUROD4/NEUROD6/NEUROG1/NEUROG2/NEUROG3/NHLH1/NHLH2/OLIG1/OLIG2/OLIG3/PTF1A/SCX/TAL1/TAL2/TCF3/TCF4/TCF12/TCF15/TCF21/TCF23/TCF24/TWIST1/TWIST2	HLH	1.21942	0.0519523	1.56679	7.45875	M08734_2.00	Nvec_vc1.1_XM_032364348.2__M08734_2.00	TRUE
neuron_Pou4_FoxL2_3	Nvec_vc1.1_XM_032374864.2			Homeodomains.HG1.21:BARX1/BARX2/BSX/DBX1/DBX2/HLX	Homeodomain	1.21819	0.103905	1.09482	11.6643	ARCH52_Alx3/Alx4/Alx1_Barx2...	Nvec_vc1.1_XM_032374864.2__ARCH52_Alx3/Alx4/Alx1_Barx2...	FALSE
neuron_Pou4_FoxL2_3	Nvec_vc1.1_XM_032384949.2	Lhx9/Lhx2		Homeodomains.HG2.8:LHX2/LHX9	LIM/LIM/Homeodomain	1.21516	0.0432936	1.7174	35.6527	ARCH219_Alx3/Alx4/Alx1_Barx...	Nvec_vc1.1_XM_032384949.2__ARCH219_Alx3/Alx4/Alx1_Barx...	TRUE
neuron_Pou4_FoxL2_3	Nvec_vc1.1_XM_048731137.1	Lmx1a/Lmx1b	Lmx	Homeodomains.HG2.20:LHX1/LHX3/LHX4/LHX5/LMX1A/LMX1B	LIM/LIM/Homeodomain	1.19778	0.047623	1.06451	4.80616	ARCH233_Alx3/Alx4/Alx1_Barx...	Nvec_vc1.1_XM_048731137.1__ARCH233_Alx3/Alx4/Alx1_Barx...	FALSE
neuron_Pou4_FoxL2_3	Nvec_vc1.1_XM_032364001.2	Smad9/Smad1/Smad5		SMAD_MH1.HG1.6:SMAD1/SMAD5/SMAD9	MH1/MH2	1.19642	0.116893	0.984143	7.16721	M06446_2.00	Nvec_vc1.1_XM_032364001.2__M06446_2.00	FALSE
neuron_Pou4_FoxL2_3	Nvec_vc1.1_XM_032376206.2	Sox13/Sox5/Sox6	SoxB2	HMGbox_Sox.HG1.13:like:SOX1/SOX2/SOX3/SOX14/SOX15/SOX21/SRY	HMG_box	1.19576	0.0389642	1.46385	24.6835	ARCH482_/Lef1/Tcf7l1/Tcf7	Nvec_vc1.1_XM_032376206.2__ARCH482_/Lef1/Tcf7l1/Tcf7	FALSE
neuron_Pou4_FoxL2_3	Nvec_vc1.1_XM_032366210.2	Msx2/Msx1/Msx3		Homeodomains.HG1.48:MSX1/MSX2	Homeodomain	1.19576	0.0216468	1.52047	4.75088	ARCH48_Hlx	Nvec_vc1.1_XM_032366210.2__ARCH48_Hlx	TRUE
neuron_Pou4_FoxL2_3	Nvec_vc1.1_XM_032385373.2	Zfp764/E430018J23Rik/Zfp689/9130019O22Rik/Zfp747/Zfp688		zf-C2H2.HG13.5:GLI4/ZFP90/ZNF7/ZNF10/ZNF19/ZNF75A/ZNF75D/ZNF79/ZNF358/ZNF485/ZNF572/ZNF621/ZNF672	zf-C2H2/zf-C2H2/zf-C2H2/zf-C2H2/zf-C2H2	1.18773	0.0173174	1.21975	6.5128	ARCH1204_ARR1__ZNF24	Nvec_vc1.1_XM_032385373.2__ARCH1204_ARR1__ZNF24	FALSE
neuron_Pou4_FoxL2_3	Nvec_vc1.1_XM_048725325.1	Prdm9/Prdm11		zf-C2H2.HG1.1:like:AC008758.1/AC008770.2/AC010422.6/AC073111.4/AC138696.1/BCL11A/BCL11B/EGR1/EGR2/EGR3/EGR4/FEZF1/FEZF2/GFI1/GFI1B/GZF1/HIC1/HIVEP1/IKZF1/IKZF2/IKZF3/IKZF4/MAZ/MYNN/MZF1/OSR1/OSR2/PATZ1/PLAG1/PRDM1/PRDM2/PRDM4/PRDM5/PRDM12/PRDM13/PRDM15/REPIN1/SALL1/SALL2/SALL3/SALL4/VEZF1/ZBTB2/ZBTB3/ZBTB6/ZBTB7A/ZBTB7B/ZBTB7C/ZBTB8A/ZBTB11/ZBTB14/ZBTB21/ZBTB24/ZBTB25/ZBTB26/ZBTB32/ZBTB34/ZBTB37/ZBTB38/ZBTB39/ZBTB41/ZBTB45/ZBTB47/ZFAT/ZFP37/ZFP41/ZFP57/ZFP64/ZFX/ZFY/ZIM2/ZIM3/ZKSCAN2/ZNF2/ZNF14/ZNF16/ZNF18/ZNF20/ZNF22/ZNF24/ZNF32/ZNF35/ZNF45/ZNF57/ZNF74/ZNF80/ZNF133/ZNF135/ZNF136/ZNF138/ZNF141/ZNF142/ZNF197/ZNF200/ZNF202/ZNF212/ZNF213/ZNF217/ZNF219/ZNF236/ZNF260/ZNF263/ZNF264/ZNF268/ZNF275/ZNF282/ZNF287/ZNF296/ZNF311/ZNF316/ZNF320/ZNF331/ZNF335/ZNF337/ZNF341/ZNF343/ZNF367/ZNF396/ZNF397/ZNF436/ZNF439/ZNF444/ZNF446/ZNF467/ZNF484/ZNF490/ZNF491/ZNF497/ZNF500/ZNF502/ZNF507/ZNF513/ZNF526/ZNF532/ZNF536/ZNF540/ZNF543/ZNF551/ZNF555/ZNF564/ZNF568/ZNF569/ZNF573/ZNF589/ZNF592/ZNF596/ZNF597/ZNF605/ZNF629/ZNF644/ZNF646/ZNF648/ZNF652/ZNF658/ZNF664/ZNF665/ZNF667/ZNF668/ZNF669/ZNF678/ZNF687/ZNF688/ZNF695/ZNF696/ZNF697/ZNF699/ZNF707/ZNF709/ZNF711/ZNF713/ZNF717/ZNF728/ZNF732/ZNF763/ZNF768/ZNF771/ZNF774/ZNF775/ZNF777/ZNF778/ZNF780A/ZNF780B/ZNF781/ZNF783/ZNF784/ZNF786/ZNF791/ZNF805/ZNF827/ZNF835/ZNF845/ZNF865/ZNF878/ZNF879/ZNF883/ZSCAN2/ZSCAN4/ZSCAN5A/ZSCAN5B/ZSCAN10/ZSCAN16/ZSCAN23/ZSCAN26	zf-C2H2/zf-C2H2/zf-C2H2/zf-C2H2/zf-C2H2/zf-C2H2/zf-C2H2/zf-C2H2/zf-C2H2/zf-C2H2	1.18721	0.0649404	0.94145	18.95	ARCH1200_Zfp760/Zfp770	Nvec_vc1.1_XM_048725325.1__ARCH1200_Zfp760/Zfp770	FALSE
neuron_Pou4_FoxL2_3	Nvec_vc1.1_XM_032365192.2	Ahr/Ahrr		HLH.HG1.0:AC019117.4/AHR/AHRR/ARNT/ARNT2/ARNTL/ARNTL2/CLOCK/NCOA1/NPAS1/NPAS2/SIM1	HLH/PAS	1.18276	0.0692698	1.01233	25.471	ARCH867_ZEB1__PL0011.1_hlh-...	Nvec_vc1.1_XM_032365192.2__ARCH867_ZEB1__PL0011.1_hlh-...	FALSE
neuron_Pou4_FoxL2_3	Nvec_vc1.1_XM_001639705.3			zf-C2H2.HG1.30:like:AC008758.1/AC008770.2/AC010422.6/AC073111.4/AC138696.1/BCL11A/BCL11B/EGR1/EGR2/EGR3/EGR4/FEZF1/FEZF2/GFI1/GFI1B/GZF1/HIC1/HIVEP1/IKZF1/IKZF2/IKZF3/IKZF4/MAZ/MYNN/MZF1/OSR1/OSR2/PATZ1/PLAG1/PRDM1/PRDM2/PRDM4/PRDM5/PRDM12/PRDM13/PRDM15/REPIN1/SALL1/SALL2/SALL3/SALL4/VEZF1/ZBTB2/ZBTB3/ZBTB6/ZBTB7A/ZBTB7B/ZBTB7C/ZBTB8A/ZBTB11/ZBTB14/ZBTB21/ZBTB24/ZBTB25/ZBTB26/ZBTB32/ZBTB34/ZBTB37/ZBTB38/ZBTB39/ZBTB41/ZBTB45/ZBTB47/ZFAT/ZFP37/ZFP41/ZFP57/ZFP64/ZFX/ZFY/ZIM2/ZIM3/ZKSCAN2/ZNF2/ZNF14/ZNF16/ZNF18/ZNF20/ZNF22/ZNF24/ZNF32/ZNF35/ZNF45/ZNF57/ZNF74/ZNF80/ZNF133/ZNF135/ZNF136/ZNF138/ZNF141/ZNF142/ZNF197/ZNF200/ZNF202/ZNF212/ZNF213/ZNF217/ZNF219/ZNF236/ZNF260/ZNF263/ZNF264/ZNF268/ZNF275/ZNF282/ZNF287/ZNF296/ZNF311/ZNF316/ZNF320/ZNF331/ZNF335/ZNF337/ZNF341/ZNF343/ZNF367/ZNF396/ZNF397/ZNF436/ZNF439/ZNF444/ZNF446/ZNF467/ZNF484/ZNF490/ZNF491/ZNF497/ZNF500/ZNF502/ZNF507/ZNF513/ZNF526/ZNF532/ZNF536/ZNF540/ZNF543/ZNF551/ZNF555/ZNF564/ZNF568/ZNF569/ZNF573/ZNF589/ZNF592/ZNF596/ZNF597/ZNF605/ZNF629/ZNF644/ZNF646/ZNF648/ZNF652/ZNF658/ZNF664/ZNF665/ZNF667/ZNF668/ZNF669/ZNF678/ZNF687/ZNF688/ZNF695/ZNF696/ZNF697/ZNF699/ZNF707/ZNF709/ZNF711/ZNF713/ZNF717/ZNF728/ZNF732/ZNF763/ZNF768/ZNF771/ZNF774/ZNF775/ZNF777/ZNF778/ZNF780A/ZNF780B/ZNF781/ZNF783/ZNF784/ZNF786/ZNF791/ZNF805/ZNF827/ZNF835/ZNF845/ZNF865/ZNF878/ZNF879/ZNF883/ZSCAN2/ZSCAN4/ZSCAN5A/ZSCAN5B/ZSCAN10/ZSCAN16/ZSCAN23/ZSCAN26	zf-C2H2/zf-C2H2/zf-C2H2/zf-C2H2/zf-C2H2	1.16813	0.0259762	0.992256	12.1696	ARCH480_Snai2	Nvec_vc1.1_XM_001639705.3__ARCH480_Snai2	FALSE
neuron_Pou4_FoxL2_3	Nvec_vc1.1_XM_001634202.3	Hoxa1/Hoxb1/Hoxd1	Anthox6/Ax6	Homeodomains.HG1.58:HOXA1/HOXB1/HOXD1	Homeodomain	1.16813	0.0173174	2.19638	4.40036	ARCH33_Hoxa1/Hoxb1/Hoxd1	Nvec_vc1.1_XM_001634202.3__ARCH33_Hoxa1/Hoxb1/Hoxd1	FALSE
neuron_Pou4_FoxL2_3	Nvec_vc1.1_XM_048723770.1	Smarce1		HMGbox_Sox.HG1.49:SMARCE1	HMG_box	1.16363	0.060611	1.13758	10.7132	ARCH76_CES-1__PB0171.1_Sox18_2	Nvec_vc1.1_XM_048723770.1__ARCH76_CES-1__PB0171.1_Sox18_2	FALSE
neuron_Pou4_FoxL2_3	Nvec_vc1.1_XM_048729815.1	Yy1		zf-C2H2.HG3.36:YY1/YY2/ZFP42	zf-C2H2/zf-C2H2/zf-C2H2	1.16269	0.060611	0.993358	7.10708	ARCH1311_Yy1	Nvec_vc1.1_XM_048729815.1__ARCH1311_Yy1	FALSE
neuron_Pou4_FoxL2_3	Nvec_vc1.1_XM_032384420.2	Sp7/Sp8/Sp9	Sp6-9	zf-C2H2.HG2.14:SP1/SP2/SP3/SP4/SP5/SP6/SP7/SP8/SP9	zf-C2H2/zf-C2H2/zf-C2H2_4	1.16033	0.0303055	0.711739	6.19665	ARCH861_Scrt2/Scrt1	Nvec_vc1.1_XM_032384420.2__ARCH861_Scrt2/Scrt1	FALSE
neuron_Pou4_FoxL2_3	Nvec_vc1.1_XM_032383560.2	Otp		Homeodomains.HG2.69:OTP	Homeodomain/OAR	1.15977	0.0389642	2.04173	10.9026	ARCH233_Alx3/Alx4/Alx1_Barx...	Nvec_vc1.1_XM_032383560.2__ARCH233_Alx3/Alx4/Alx1_Barx...	TRUE
neuron_Pou4_FoxL2_3	Nvec_vc1.1_XM_032379465.2	Sox13/Sox5/Sox6	SoxB2/Sox3	HMGbox_Sox.HG1.19:like:SOX1/SOX2/SOX3/SOX14/SOX15/SOX21/SRY	HMG_box	1.15648	0.047623	1.64836	5.40234	ARCH61_M00889_2.00	Nvec_vc1.1_XM_032379465.2__ARCH61_M00889_2.00	FALSE
neuron_Pou4_FoxL2_3	Nvec_vc1.1_XM_001635172.3	Mxi1/Mxd3/Mxd4/Mxd1		HLH.HG1.38:MXD1/MXD3/MXD4/MXI1	HLH	1.14889	0.0562817	1.20441	14.8775	ARCH867_ZEB1__PL0011.1_hlh-...	Nvec_vc1.1_XM_001635172.3__ARCH867_ZEB1__PL0011.1_hlh-...	FALSE
neuron_Pou4_FoxL2_3	Nvec_vc1.1_XM_032379677.2			zf-C2H2.HG1.35:FEZF1/FEZF2/GFI1/GFI1B	zf-C2H2/zf-C2H2_6/zf-C2H2/zf-C2H2/zf-C2H2/zf-C2H2	1.14055	0.0129881	1.57701	26.234	ARCH530_Snai2	Nvec_vc1.1_XM_032379677.2__ARCH530_Snai2	FALSE
neuron_Pou4_FoxL2_3	Nvec_vc1.1_XM_001633508.3			zf-C2H2.HG1.3:ZBTB3	zf-C2H2/zf-C2H2/zf-C2H2/zf-C2H2_6/zf-C2H2/zf-C2H2/zf-C2H2/zf-C2H2/zf-C2H2/zf-C2H2/zf-C2H2/zf-C2H2	1.14006	0.0389642	0.963779	11.612	ARCH1200_Zfp760/Zfp770	Nvec_vc1.1_XM_001633508.3__ARCH1200_Zfp760/Zfp770	FALSE
neuron_Pou4_FoxL2_3	Nvec_vc1.1_XM_032370011.2			Homeodomains.HG1.37:NKX6-1/NKX6-2/NKX6-3	Homeodomain	1.13405	0.0389642	0.824017	5.51059	ARCH103_Hnf1a/Hnf1b	Nvec_vc1.1_XM_032370011.2__ARCH103_Hnf1a/Hnf1b	TRUE
neuron_Pou4_FoxL2_3	Nvec_vc1.1_XM_048721414.1	Prdm13		zf-C2H2.HG1.7:PRDM13	zf-C2H2/zf-C2H2/zf-C2H2	1.13054	0.0303055	0.737472	4.48131	ARCH861_Scrt2/Scrt1	Nvec_vc1.1_XM_048721414.1__ARCH861_Scrt2/Scrt1	FALSE
neuron_Pou4_FoxL2_3	Nvec_vc1.1_XM_001640990.3			HLH.HG1.77:like:NEUROD1/NEUROD2/NEUROD4/NEUROD6	HLH	1.11497	0.047623	1.10037	7.45543	M06004_2.00	Nvec_vc1.1_XM_001640990.3__M06004_2.00	FALSE
neuron_Pou4_FoxL2_3	Nvec_vc1.1_XM_032385569.2	Npas3/Npas1		HLH.HG1.0:AC019117.4/AHR/AHRR/ARNT/ARNT2/ARNTL/ARNTL2/CLOCK/NCOA1/NPAS1/NPAS2/SIM1	HLH/PAS/PAS_11	1.11304	0.047623	1.02444	25.4993	ARCH867_ZEB1__PL0011.1_hlh-...	Nvec_vc1.1_XM_032385569.2__ARCH867_ZEB1__PL0011.1_hlh-...	FALSE
neuron_Pou4_FoxL2_3	Nvec_vc1.1_XM_048728967.1			HLH.HG1.29:MYC/MYCL/MYCN	HLH/HLH	1.10786	0.168845	1.85511	22.3455	ARCH867_ZEB1__PL0011.1_hlh-...	Nvec_vc1.1_XM_048728967.1__ARCH867_ZEB1__PL0011.1_hlh-...	TRUE
neuron_Pou4_FoxL2_3	Nvec_vc1.1_XM_032374352.2			Forkhead.HG1.9:like:FOXN1/FOXN2/FOXN3/FOXN4/FOXR1/FOXR2	Forkhead	1.09354	0.00865872	1.53583	5.2906	ARCH1060_FOXH1	Nvec_vc1.1_XM_032374352.2__ARCH1060_FOXH1	FALSE
neuron_Pou4_FoxL2_3	Nvec_vc1.1_XM_001631543.3	Creb3l3//Creb3l4		bZIP.HG1.15:CREB3/CREB3L1/CREB3L2/CREB3L3/CREB3L4	bZIP_1	1.08653	0.060611	0.858531	4.73015	ARCH1610_Atf3/Jdp2_Atf7/Gm2...	Nvec_vc1.1_XM_001631543.3__ARCH1610_Atf3/Jdp2_Atf7/Gm2...	FALSE
neuron_Pou4_FoxL2_3	Nvec_vc1.1_XM_001639692.3	Clock/Npas2		HLH.HG1.0:AC019117.4/AHR/AHRR/ARNT/ARNT2/ARNTL/ARNTL2/CLOCK/NCOA1/NPAS1/NPAS2/SIM1	HLH/PAS/PAS_11	1.08638	0.0173174	0.992739	21.0425	ARCH867_ZEB1__PL0011.1_hlh-...	Nvec_vc1.1_XM_001639692.3__ARCH867_ZEB1__PL0011.1_hlh-...	FALSE
neuron_Pou4_FoxL2_3	Nvec_vc1.1_XM_048722339.1	Ahr/Ahrr		HLH.HG1.0:AC019117.4/AHR/AHRR/ARNT/ARNT2/ARNTL/ARNTL2/CLOCK/NCOA1/NPAS1/NPAS2/SIM1	HLH/PAS	1.08183	0.0303055	2.00343	21.2879	ARCH867_ZEB1__PL0011.1_hlh-...	Nvec_vc1.1_XM_048722339.1__ARCH867_ZEB1__PL0011.1_hlh-...	TRUE
neuron_Pou4_FoxL2_3	Nvec_vc1.1_XM_032364225.2			HMGbox_Sox.HG1.64:like:HMG20B	HMG_box	1.07691	0.0216468	0.968782	4.92085	M02487_2.00	Nvec_vc1.1_XM_032364225.2__M02487_2.00	FALSE
neuron_Pou4_FoxL2_3	Nvec_vc1.1_XM_032380417.2			zf-C2H2.HG2.2:like:MTF1/ZNF76/ZNF143	zf-C2H2/zf-C2H2/zf-C2H2/zf-C2H2_6	1.07441	0.0129881	2.19592	8.22836	ARCH496_Zic3	Nvec_vc1.1_XM_032380417.2__ARCH496_Zic3	FALSE
neuron_Pou4_FoxL2_3	Nvec_vc1.1_XM_032380374.2		SoxA	HMGbox_Sox.HG1.34:SRY	HMG_box	1.07	0.0389642	1.01208	16.2735	ARCH482_/Lef1/Tcf7l1/Tcf7	Nvec_vc1.1_XM_032380374.2__ARCH482_/Lef1/Tcf7l1/Tcf7	TRUE
neuron_Pou4_FoxL2_3	Nvec_vc1.1_XM_001637733.3	Gsx1/Gsx2		Homeodomains.HG1.67:GSX1/GSX2	Homeodomain	1.06775	0.0173174	2.37612	10.6282	ARCH103_Hnf1a/Hnf1b	Nvec_vc1.1_XM_001637733.3__ARCH103_Hnf1a/Hnf1b	FALSE
neuron_Pou4_FoxL2_3	Nvec_vc1.1_XM_032372883.2	Rcor1/Rcor2/Rcor3		Myb.HG1.10:RCOR1/RCOR2/RCOR3	ELM2/Myb_DNA-binding	1.06232	0.060611	1.04764	6.57268	ARCH153_Msantd2_Rcor1/Rcor2...	Nvec_vc1.1_XM_032372883.2__ARCH153_Msantd2_Rcor1/Rcor2...	FALSE
neuron_Pou4_FoxL2_3	Nvec_vc1.1_XM_048731647.1	Zfp846		zf-C2H2.HG36.2:ZNF425	zf-C2H2/zf-C2H2/zf-C2H2/zf-C2H2/zf-C2H2/zf-C2H2_6/zf-C2H2/zf-C2H2_6/zf-C2H2_6/zf-C2H2	1.0572	0.0129881	0.965928	4.04268	ARCH1345_Gfi1b/Gfi1	Nvec_vc1.1_XM_048731647.1__ARCH1345_Gfi1b/Gfi1	FALSE
neuron_Pou4_FoxL2_3	Nvec_vc1.1_XM_001636971.3	Rere		GATA.HG2.1:RERE	BAH/ELM2/GATA	1.05485	0.0562817	0.735984	4.66823	ARCH1456_Gata3/Gata1/Gata2_...	Nvec_vc1.1_XM_001636971.3__ARCH1456_Gata3/Gata1/Gata2_...	FALSE
neuron_Pou4_FoxL2_3	Nvec_vc1.1_XM_032386356.2	Srebf2/Srebf1		HLH.HG1.25:SREBF1/SREBF2	HLH	1.05224	0.147198	1.0392	26.7071	ARCH867_ZEB1__PL0011.1_hlh-...	Nvec_vc1.1_XM_032386356.2__ARCH867_ZEB1__PL0011.1_hlh-...	FALSE
neuron_Pou4_FoxL2_3	Nvec_vc1.1_XM_032363859.2	Foxp4/Foxp2/Foxp1		Forkhead.HG1.32:FOXP2	FOXP-CC/Forkhead	1.05189	0.0692698	1.2884	7.11141	ARCH1004_Foxa3/Foxa1/Foxa2_...	Nvec_vc1.1_XM_032363859.2__ARCH1004_Foxa3/Foxa1/Foxa2_...	FALSE
neuron_Pou4_FoxL2_3	Nvec_vc1.1_XM_032373020.2	Fezf2		zf-C2H2.HG23.0:ZNF34	zf-C2H2/zf-C2H2/zf-C2H2/zf-C2H2/zf-C2H2_6/zf-C2H2	1.05118	0.0173174	4.04137	10.8706	Fezf2_250224_dimont	Nvec_vc1.1_XM_032373020.2__Fezf2_250224_dimont	FALSE
neuron_Pou4_FoxL2_3	Nvec_vc1.1_XM_032364814.2			zf-C2H2.HG1.35:FEZF1/FEZF2/GFI1/GFI1B	zf-C2H2/zf-C2H2/zf-C2H2/zf-C2H2	1.04669	0.00432936	5.35356	17.1291	ARCH530_Snai2	Nvec_vc1.1_XM_032364814.2__ARCH530_Snai2	TRUE
neuron_Pou4_FoxL2_3	Nvec_vc1.1_XM_001624046.3			Forkhead.HG1.33:like:FOXO1/FOXO3/FOXO3B/FOXO4/FOXO6	Forkhead	1.04669	0.00432936	0.998964	7.98221	ARCH954_Foxn4/Foxn1	Nvec_vc1.1_XM_001624046.3__ARCH954_Foxn4/Foxn1	FALSE
neuron_Pou4_FoxL2_3	Nvec_vc1.1_XM_032375721.2			zf-C2H2.HG119.0:NA	zf-C2H2/zf-C2H2/zf-C2H2	1.04669	0.00432936	0.990202	7.71516	ARCH353_M06062_2.00__M06468...	Nvec_vc1.1_XM_032375721.2__ARCH353_M06062_2.00__M06468...	FALSE
neuron_Pou4_FoxL2_3	Nvec_vc1.1_XM_001641264.3			Homeodomains.HG1.61:NOTO	Homeodomain	1.04669	0.00432936	1.39792	6.33486	ARCH487_Meis3/Meis2/Meis1_P...	Nvec_vc1.1_XM_001641264.3__ARCH487_Meis3/Meis2/Meis1_P...	FALSE
neuron_Pou4_FoxL2_3	Nvec_vc1.1_XM_032378839.2			Forkhead.HG1.14:like:FOXN1/FOXN2/FOXN3/FOXN4/FOXR1/FOXR2	Forkhead	1.04669	0.00432936	1.27849	5.3342	ARCH829_PB0121.1_Foxj3_2	Nvec_vc1.1_XM_032378839.2__ARCH829_PB0121.1_Foxj3_2	FALSE
neuron_Pou4_FoxL2_3	Nvec_vc1.1_XM_001626717.3			T-box.HG1.4:like:EOMES/TBR1/TBX19/TBX21/TBXT	T-box	1.04637	0.0346349	1.52534	11.0881	Nvec_vc1.1_XM_001626717.3_T-box.HG1.4:like:EOMES/TBR1/TBX19/TBX21/TBXT_241030_homer	Nvec_vc1.1_XM_001626717.3__Nvec_vc1.1_XM_001626717.3_T-box.HG1.4:like:EOMES/TBR1/TBX19/TBX21/TBXT_241030_homer	FALSE
neuron_Pou4_FoxL2_3	Nvec_vc1.1_XM_032379457.2			Homeodomains.HG4.2:POU1F1	Pou/Homeodomain	1.04483	0.0173174	1.2568	6.81782	Nvec_vc1.1_XM_032379457.2_Homeodomains.HG4.2:POU1F1_250224_homer	Nvec_vc1.1_XM_032379457.2__Nvec_vc1.1_XM_032379457.2_Homeodomains.HG4.2:POU1F1_250224_homer	FALSE
neuron_Pou4_FoxL2_3	Nvec_vc1.1_XM_001627423.3	Cic		HMGbox_Sox.HG1.10:BBX	HMG_box	1.0371	0.160186	1.04077	18.9853	ARCH482_/Lef1/Tcf7l1/Tcf7	Nvec_vc1.1_XM_001627423.3__ARCH482_/Lef1/Tcf7l1/Tcf7	FALSE
neuron_Pou4_FoxL2_3	Nvec_vc1.1_XM_032366211.2	Hmx1/Hmx3		Homeodomains.HG1.34:HMX1/HMX2/HMX3	Homeodomain	1.03007	0.0865872	0.988346	8.7219	ARCH1316_Hoxa1/Hoxb1/Hoxd1	Nvec_vc1.1_XM_032366211.2__ARCH1316_Hoxa1/Hoxb1/Hoxd1	TRUE
neuron_Pou4_FoxL2_3	Nvec_vc1.1_XM_048731064.1			zf-C2H2.HG87.0:NA	zf-C2H2/zf-C2H2/zf-C2H2/zf-C2H2	1.02835	0.00865872	0.977597	21.5685	ARCH470_Snai2	Nvec_vc1.1_XM_048731064.1__ARCH470_Snai2	FALSE
neuron_Pou4_FoxL2_3	Nvec_vc1.1_XM_032366646.2	Arid5b/Arid5a		ARID_BRIGHT.HG1.5:ARID5A/ARID5B	ARID	1.02634	0.0389642	1.00824	7.35346	ARCH1088_Arid5b/Arid5a	Nvec_vc1.1_XM_032366646.2__ARCH1088_Arid5b/Arid5a	FALSE
neuron_Pou4_FoxL2_3	Nvec_vc1.1_XM_032364359.2	Tox3/Tox/Tox2/Tox4		HMGbox_Sox.HG1.40:TOX/TOX2/TOX3/TOX4	HMG_box	1.02382	0.0432936	1.09901	5.11588	ARCH21_Mael_Tox3/Tox/Tox2/Tox4	Nvec_vc1.1_XM_032364359.2__ARCH21_Mael_Tox3/Tox/Tox2/Tox4	FALSE
neuron_Pou4_FoxL2_3	Nvec_vc1.1_XM_001631607.3	Smad2/Smad3		SMAD_MH1.HG1.5:like:SMAD1/SMAD5/SMAD9	MH1/MH2	1.01931	0.0519523	1.09891	5.74037	ARCH733_Smad2/Smad3_Smad9/S...	Nvec_vc1.1_XM_001631607.3__ARCH733_Smad2/Smad3_Smad9/S...	FALSE
neuron_Pou4_FoxL2_3	Nvec_vc1.1_XM_032373099.2	Pou3f2/Pou3f1/Pou3f4/Pou3f3		Homeodomains.HG4.10:POU3F1/POU3F2/POU3F3/POU3F4	Pou/Homeodomain	1.01724	0.13854	1.21107	14.1997	M09227_2.00	Nvec_vc1.1_XM_032373099.2__M09227_2.00	TRUE
neuron_Pou4_FoxL2_3	Nvec_vc1.1_XM_032370541.2	Smad4		SMAD_MH1.HG1.1:SMAD4	MH1/MH2	1.01698	0.0389642	1.20864	10.6718	ARCH662_Smad4	Nvec_vc1.1_XM_032370541.2__ARCH662_Smad4	FALSE
neuron_Pou4_FoxL2_3	Nvec_vc1.1_XM_048729483.1		Zic-E	zf-C2H2.HG4.4:like:ZIC1/ZIC2/ZIC3/ZIC4/ZIC5	zf_ZIC/zf-C2H2/zf-C2H2	1.01021	0.00432936	2.84107	4.08085	ARCH521_Zic2__Unknown-ESC-e...	Nvec_vc1.1_XM_048729483.1__ARCH521_Zic2__Unknown-ESC-e...	TRUE
neuron_Pou4_FoxL2_3	Nvec_vc1.1_XM_001647488.3	Otx1/Otx2	OtxA	Homeodomains.HG2.46:CRX/OTX1/OTX2	Homeodomain	1.00374	0.0346349	0.789389	7.21902	ARCH697_Six1/_Six4/Six5	Nvec_vc1.1_XM_001647488.3__ARCH697_Six1/_Six4/Six5	FALSE
neuron_Pou4_FoxL2_3	Nvec_vc1.1_XM_048733302.1	Tfe3/Tfec/Tfeb/Mitf		HLH.HG1.33:MITF/TFE3/TFEB/TFEC	MITF_TFEB_C_3_N/HLH	1.00351	0.155857	0.98321	7.6152	M06003_2.00	Nvec_vc1.1_XM_048733302.1__M06003_2.00	FALSE

### Sheet: neuronal
cell_type	gene	gene_name	common_name	og	pfam	expression_fc	expression_umifrac	gene_score	zscore	motif	id	target_self
neuronal	Nvec_v1g210540	Ascl1/Ascl2	AshD	HLH.HG1.68:like:ASCL3/ASCL4/ASCL5	HLH	4.8895	0.379585	1.70464	28.0579	M04211_2.00	Nvec_v1g210540__M04211_2.00	FALSE
neuronal	Nvec_vc1.1_XM_001624046.3			Forkhead.HG1.33:like:FOXO1/FOXO3/FOXO3B/FOXO4/FOXO6	Forkhead	0.991466	0	1.05945	7.72509	ARCH954_Foxn4/Foxn1	Nvec_vc1.1_XM_001624046.3__ARCH954_Foxn4/Foxn1	FALSE
neuronal	Nvec_vc1.1_XM_001624941.3	Prdm14		zf-C2H2.HG19.1:PRDM14	zf-C2H2/zf-C2H2/zf-C2H2	0.982901	0	1.10985	11.6091	ARCH470_Snai2	Nvec_vc1.1_XM_001624941.3__ARCH470_Snai2	FALSE
neuronal	Nvec_vc1.1_XM_001625109.3	Six3/Six6	Six3/6	Homeodomains.HG3.30:SIX3/SIX6	SIX1_SD/Homeodomain	4.05867	1.33397	1.10578	9.96616	ARCH146_Alx3/Alx4/Alx1_Barx...	Nvec_vc1.1_XM_001625109.3__ARCH146_Alx3/Alx4/Alx1_Barx...	TRUE
neuronal	Nvec_vc1.1_XM_001625754.3			Homeodomains.HG2.6:like:AC025287.4/ALX1/ALX3/ALX4/ARGFX/ARX/CPHXL/CRX/DMBX1/DPRX/DRGX/DUX4/DUXA/DUXB/ESX1/GSC/GSC2/HESX1/HOMEZ/ISL1/ISL2/ISX/LEUTX/LHX1/LHX2/LHX3/LHX4/LHX5/LHX6/LHX8/LHX9/LMX1A/LMX1B/MIXL1/NOBOX/OTP/OTX1/OTX2/PAX1/PAX2/PAX3/PAX4/PAX5/PAX6/PAX7/PAX8/PAX9/PHOX2A/PHOX2B/PITX1/PITX2/PITX3/PROP1/PRRX1/PRRX2/RAX/RAX2/RHOXF1/RHOXF2/RHOXF2B/SEBOX/SHOX/SHOX2/TPRX1/UNCX/VSX1/VSX2/ZFHX2/ZFHX3/ZFHX4	Homeodomain	1.06328	0.00464798	1.02967	10.7333	ARCH273_HOXD3	Nvec_vc1.1_XM_001625754.3__ARCH273_HOXD3	FALSE
neuronal	Nvec_vc1.1_XM_001625768.3			Homeodomains.HG1.5:like:AC004080.3/AC012531.3/BARHL1/BARHL2/BARX1/BARX2/BSX/CDX1/CDX2/CDX4/DBX1/DBX2/DLX1/DLX2/DLX3/DLX4/DLX5/DLX6/EMX1/EMX2/EN1/EN2/EVX1/EVX2/GBX1/GBX2/GSX1/GSX2/HHEX/HLX/HMX1/HMX2/HMX3/HOXA1/HOXA2/HOXA3/HOXA4/HOXA5/HOXA6/HOXA7/HOXA9/HOXA10/HOXA11/HOXA13/HOXB1/HOXB2/HOXB3/HOXB4/HOXB5/HOXB6/HOXB7/HOXB8/HOXB9/HOXB13/HOXC4/HOXC5/HOXC6/HOXC8/HOXC9/HOXC10/HOXC12/HOXC13/HOXD1/HOXD3/HOXD4/HOXD8/HOXD9/HOXD10/HOXD11/HOXD12/HOXD13/LBX1/LBX2/MEOX1/MEOX2/MNX1/MSX1/MSX2/NANOG/NANOGP8/NKX1-1/NKX1-2/NKX2-1/NKX2-2/NKX2-3/NKX2-4/NKX2-5/NKX2-6/NKX2-8/NKX3-1/NKX3-2/NKX6-1/NKX6-2/NKX6-3/NOTO/PDX1/TLX1/TLX2/TLX3/VAX1/VAX2/VENTX	Homeodomain	1.09734	0.00774664	1.11685	11.0759	ARCH273_HOXD3	Nvec_vc1.1_XM_001625768.3__ARCH273_HOXD3	FALSE
neuronal	Nvec_vc1.1_XM_001628279.3	Atoh8		HLH.HG1.76:ATOH8	HLH	1.65055	0.0650718	1.15425	25.5665	ARCH867_ZEB1__PL0011.1_hlh-...	Nvec_vc1.1_XM_001628279.3__ARCH867_ZEB1__PL0011.1_hlh-...	TRUE
neuronal	Nvec_vc1.1_XM_001629694.3	Xbp1	Xbp1	bZIP.HG1.16:XBP1	bZIP_1	1.08766	0.340852	1.06919	8.88937	ARCH949_bZIP48	Nvec_vc1.1_XM_001629694.3__ARCH949_bZIP48	FALSE
neuronal	Nvec_vc1.1_XM_001631173.3	Vsx1/Vsx2		Homeodomains.HG2.62:VSX1/VSX2	Homeodomain	27.297	3.61768	3.01221	14.9563	ARCH1328_M02167_2.00	Nvec_vc1.1_XM_001631173.3__ARCH1328_M02167_2.00	FALSE
neuronal	Nvec_vc1.1_XM_001631673.3	Lhx5/Lhx1		Homeodomains.HG2.20:LHX1/LHX3/LHX4/LHX5/LMX1A/LMX1B	LIM/LIM/Homeodomain	2.031	0.165778	1.99642	4.04316	ARCH52_Alx3/Alx4/Alx1_Barx2...	Nvec_vc1.1_XM_001631673.3__ARCH52_Alx3/Alx4/Alx1_Barx2...	FALSE
neuronal	Nvec_vc1.1_XM_001632568.3		SoxB2a	HMGbox_Sox.HG1.34:SRY	HMG_box	5.10315	0.951288	1.43445	18.0901	M00206_2.00	Nvec_vc1.1_XM_001632568.3__M00206_2.00	FALSE
neuronal	Nvec_vc1.1_XM_001633541.3			Homeodomains.HG3.5:like:IRX1/IRX2/IRX3/IRX4/IRX5/IRX6/MKX/ONECUT1/ONECUT2/ONECUT3	SIX1_SD/Homeobox_KN	1	0	1.00068	10.7139	ARCH273_HOXD3	Nvec_vc1.1_XM_001633541.3__ARCH273_HOXD3	FALSE
neuronal	Nvec_vc1.1_XM_001633819.3		GBhmg1	HLH.HG1.3:BHMG1	HLH	3.98957	0.638323	1.46871	27.7875	ARCH867_ZEB1__PL0011.1_hlh-...	Nvec_vc1.1_XM_001633819.3__ARCH867_ZEB1__PL0011.1_hlh-...	TRUE
neuronal	Nvec_vc1.1_XM_001633901.3	Tbx3/Tbx2		T-box.HG1.11:TBX2/TBX3	T-box	2.47389	0.385783	1.67053	20.3167	ARCH484_Tbx3/Tbx2	Nvec_vc1.1_XM_001633901.3__ARCH484_Tbx3/Tbx2	FALSE
neuronal	Nvec_vc1.1_XM_001633902.3	Tbx5/Tbx4		T-box.HG1.12:TBX4/TBX5	T-box	1.24904	0.111552	1.0259	10.0056	ARCH837_Tbx10/Tbx1_Tbx18/Tb...	Nvec_vc1.1_XM_001633902.3__ARCH837_Tbx10/Tbx1_Tbx18/Tb...	FALSE
neuronal	Nvec_vc1.1_XM_001634768.3			Homeodomains.HG2.11:DUX4/DUXA/DUXB	Homeodomain	0.984476	0	0.994458	7.94432	M02082_2.00	Nvec_vc1.1_XM_001634768.3__M02082_2.00	FALSE
neuronal	Nvec_vc1.1_XM_001635172.3	Mxi1/Mxd3/Mxd4/Mxd1		HLH.HG1.38:MXD1/MXD3/MXD4/MXI1	HLH	1.57265	0.108453	1.19373	9.64863	ARCH867_ZEB1__PL0011.1_hlh-...	Nvec_vc1.1_XM_001635172.3__ARCH867_ZEB1__PL0011.1_hlh-...	FALSE
neuronal	Nvec_vc1.1_XM_001636315.3	Gfi1b/Gfi1		zf-C2H2.HG1.35:FEZF1/FEZF2/GFI1/GFI1B	zf-C2H2/zf-C2H2/zf-C2H2/zf-C2H2/zf-C2H2/zf-C2H2	1.95045	0.120848	1.76902	8.35081	ARCH1204_ARR1__ZNF24	Nvec_vc1.1_XM_001636315.3__ARCH1204_ARR1__ZNF24	FALSE
neuronal	Nvec_vc1.1_XM_001636862.3	Rhox3f/Rhox3h/Rhox3g/Rhox3a2/Rhox4a/Rhox3a/Rhox4a2/Rhox3c/Rhox3e/Rhox4c		Homeodomains.HG2.33:like:PAX1/PAX9	Homeodomain	0.980735	0.013944	1.00444	5.99843	ARCH299_Alx3/Alx4/Alx1_Barx...	Nvec_vc1.1_XM_001636862.3__ARCH299_Alx3/Alx4/Alx1_Barx...	TRUE
neuronal	Nvec_vc1.1_XM_001638761.3	Zfp541/Mideas		zf-C2H2.HG16.2:like:TRERF1/ZNF541	zf-C2H2/zf-C2H2_6/ELM2	1.84187	0.142538	1.27026	8.17754	ARCH861_Scrt2/Scrt1	Nvec_vc1.1_XM_001638761.3__ARCH861_Scrt2/Scrt1	FALSE
neuronal	Nvec_vc1.1_XM_001639164.3			Homeodomains.HG2.36:like:AC025287.4/ALX1/ALX3/ALX4/ARGFX/ARX/CPHXL/CRX/DMBX1/DPRX/DRGX/GSC/GSC2/ISX/MIXL1/NOBOX/OTP/OTX1/OTX2/PHOX2A/PHOX2B/PITX1/PITX2/PITX3/PROP1/PRRX1/PRRX2/RAX/RAX2/RHOXF2/RHOXF2B/SEBOX/SHOX/SHOX2/UNCX/VSX1/VSX2	Homeodomain	2.73214	0.271132	2.11169	4.71878	ARCH41_Alx3/Alx4/Alx1_Barx2...	Nvec_vc1.1_XM_001639164.3__ARCH41_Alx3/Alx4/Alx1_Barx2...	FALSE
neuronal	Nvec_vc1.1_XM_001639701.3		Sox2	HMGbox_Sox.HG1.14:like:SOX1/SOX2/SOX3/SOX14/SOX15/SOX21/SRY	HMG_box	0.984247	0.0309866	1.01099	14.1186	ARCH482_/Lef1/Tcf7l1/Tcf7	Nvec_vc1.1_XM_001639701.3__ARCH482_/Lef1/Tcf7l1/Tcf7	TRUE
neuronal	Nvec_vc1.1_XM_001639705.3			zf-C2H2.HG1.30:like:AC008758.1/AC008770.2/AC010422.6/AC073111.4/AC138696.1/BCL11A/BCL11B/EGR1/EGR2/EGR3/EGR4/FEZF1/FEZF2/GFI1/GFI1B/GZF1/HIC1/HIVEP1/IKZF1/IKZF2/IKZF3/IKZF4/MAZ/MYNN/MZF1/OSR1/OSR2/PATZ1/PLAG1/PRDM1/PRDM2/PRDM4/PRDM5/PRDM12/PRDM13/PRDM15/REPIN1/SALL1/SALL2/SALL3/SALL4/VEZF1/ZBTB2/ZBTB3/ZBTB6/ZBTB7A/ZBTB7B/ZBTB7C/ZBTB8A/ZBTB11/ZBTB14/ZBTB21/ZBTB24/ZBTB25/ZBTB26/ZBTB32/ZBTB34/ZBTB37/ZBTB38/ZBTB39/ZBTB41/ZBTB45/ZBTB47/ZFAT/ZFP37/ZFP41/ZFP57/ZFP64/ZFX/ZFY/ZIM2/ZIM3/ZKSCAN2/ZNF2/ZNF14/ZNF16/ZNF18/ZNF20/ZNF22/ZNF24/ZNF32/ZNF35/ZNF45/ZNF57/ZNF74/ZNF80/ZNF133/ZNF135/ZNF136/ZNF138/ZNF141/ZNF142/ZNF197/ZNF200/ZNF202/ZNF212/ZNF213/ZNF217/ZNF219/ZNF236/ZNF260/ZNF263/ZNF264/ZNF268/ZNF275/ZNF282/ZNF287/ZNF296/ZNF311/ZNF316/ZNF320/ZNF331/ZNF335/ZNF337/ZNF341/ZNF343/ZNF367/ZNF396/ZNF397/ZNF436/ZNF439/ZNF444/ZNF446/ZNF467/ZNF484/ZNF490/ZNF491/ZNF497/ZNF500/ZNF502/ZNF507/ZNF513/ZNF526/ZNF532/ZNF536/ZNF540/ZNF543/ZNF551/ZNF555/ZNF564/ZNF568/ZNF569/ZNF573/ZNF589/ZNF592/ZNF596/ZNF597/ZNF605/ZNF629/ZNF644/ZNF646/ZNF648/ZNF652/ZNF658/ZNF664/ZNF665/ZNF667/ZNF668/ZNF669/ZNF678/ZNF687/ZNF688/ZNF695/ZNF696/ZNF697/ZNF699/ZNF707/ZNF709/ZNF711/ZNF713/ZNF717/ZNF728/ZNF732/ZNF763/ZNF768/ZNF771/ZNF774/ZNF775/ZNF777/ZNF778/ZNF780A/ZNF780B/ZNF781/ZNF783/ZNF784/ZNF786/ZNF791/ZNF805/ZNF827/ZNF835/ZNF845/ZNF865/ZNF878/ZNF879/ZNF883/ZSCAN2/ZSCAN4/ZSCAN5A/ZSCAN5B/ZSCAN10/ZSCAN16/ZSCAN23/ZSCAN26	zf-C2H2/zf-C2H2/zf-C2H2/zf-C2H2/zf-C2H2	1.4739	0.0759171	1.51609	13.144	ARCH480_Snai2	Nvec_vc1.1_XM_001639705.3__ARCH480_Snai2	FALSE
neuronal	Nvec_vc1.1_XM_001640743.3			HLH.HG1.29:MYC/MYCL/MYCN	HLH	1.06384	0.00464798	1.16948	13.015	ARCH867_ZEB1__PL0011.1_hlh-...	Nvec_vc1.1_XM_001640743.3__ARCH867_ZEB1__PL0011.1_hlh-...	FALSE
neuronal	Nvec_vc1.1_XM_001640990.3			HLH.HG1.77:like:NEUROD1/NEUROD2/NEUROD4/NEUROD6	HLH	1.02155	0.00154933	1.00815	5.71023	M06004_2.00	Nvec_vc1.1_XM_001640990.3__M06004_2.00	FALSE
neuronal	Nvec_vc1.1_XM_001641032.3	Nanog		Homeodomains.HG1.18:NANOG/NANOGP8	Homeodomain	0.999137	0	0.882399	10.916	ARCH273_HOXD3	Nvec_vc1.1_XM_001641032.3__ARCH273_HOXD3	FALSE
neuronal	Nvec_vc1.1_XM_001647471.3	Otx1/Otx2	OtxC	Homeodomains.HG2.46:CRX/OTX1/OTX2	Homeodomain	1.02597	0.00464798	0.657603	6.89608	M03808_2.00	Nvec_vc1.1_XM_001647471.3__M03808_2.00	FALSE
neuronal	Nvec_vc1.1_XM_001647488.3	Otx1/Otx2	OtxA	Homeodomains.HG2.46:CRX/OTX1/OTX2	Homeodomain	1.07475	0.0201413	0.848731	4.68869	ARCH697_Six1/_Six4/Six5	Nvec_vc1.1_XM_001647488.3__ARCH697_Six1/_Six4/Six5	FALSE
neuronal	Nvec_vc1.1_XM_032362135.2	Arid3c/Arid3a/Arid3b		ARID_BRIGHT.HG1.9:ARID3A/ARID3B/ARID3C	ARID	0.981246	0.0588745	1.11915	12.0982	ARCH13_Arid2_Arid3c/Arid3a/...	Nvec_vc1.1_XM_032362135.2__ARCH13_Arid2_Arid3c/Arid3a/...	TRUE
neuronal	Nvec_vc1.1_XM_032363859.2	Foxp4/Foxp2/Foxp1		Forkhead.HG1.32:FOXP2	FOXP-CC/Forkhead	2.0683	0.133242	1.68049	6.66775	ARCH1004_Foxa3/Foxa1/Foxa2_...	Nvec_vc1.1_XM_032363859.2__ARCH1004_Foxa3/Foxa1/Foxa2_...	FALSE
neuronal	Nvec_vc1.1_XM_032364348.2			HLH.HG1.34:like:ASCL1/ASCL2/ASCL3/ASCL4/ASCL5/ATOH1/ATOH7/ATOH8/BHLHA9/BHLHA15/BHLHE22/BHLHE23/FERD3L/FIGLA/HAND1/HAND2/ID1/ID2/ID3/ID4/LYL1/MESP1/MESP2/MSC/MSGN1/MYF5/MYF6/MYOD1/MYOG/NEUROD1/NEUROD2/NEUROD4/NEUROD6/NEUROG1/NEUROG2/NEUROG3/NHLH1/NHLH2/OLIG1/OLIG2/OLIG3/PTF1A/SCX/TAL1/TAL2/TCF3/TCF4/TCF12/TCF15/TCF21/TCF23/TCF24/TWIST1/TWIST2	HLH	1.81737	0.0681704	2.26223	8.09371	M08734_2.00	Nvec_vc1.1_XM_032364348.2__M08734_2.00	TRUE
neuronal	Nvec_vc1.1_XM_032364773.2		Noto	Homeodomains.HG1.59:like:NOTO	Homeodomain	1.33503	0.102256	1.11248	9.85647	M02154_2.00	Nvec_vc1.1_XM_032364773.2__M02154_2.00	FALSE
neuronal	Nvec_vc1.1_XM_032365192.2	Ahr/Ahrr		HLH.HG1.0:AC019117.4/AHR/AHRR/ARNT/ARNT2/ARNTL/ARNTL2/CLOCK/NCOA1/NPAS1/NPAS2/SIM1	HLH/PAS	1.05534	0.00774664	1.18121	17.0574	ARCH867_ZEB1__PL0011.1_hlh-...	Nvec_vc1.1_XM_032365192.2__ARCH867_ZEB1__PL0011.1_hlh-...	FALSE
neuronal	Nvec_vc1.1_XM_032366098.2		Myc1	HLH.HG1.29:MYC/MYCL/MYCN	HLH	1.07437	0.0433812	0.952431	7.32209	ARCH783_bHLH18__MNT	Nvec_vc1.1_XM_032366098.2__ARCH783_bHLH18__MNT	FALSE
neuronal	Nvec_vc1.1_XM_032366211.2	Hmx1/Hmx3		Homeodomains.HG1.34:HMX1/HMX2/HMX3	Homeodomain	2.91936	0.519025	1.12699	10.5594	ARCH1316_Hoxa1/Hoxb1/Hoxd1	Nvec_vc1.1_XM_032366211.2__ARCH1316_Hoxa1/Hoxb1/Hoxd1	TRUE
neuronal	Nvec_vc1.1_XM_032366609.2	Noto		Homeodomains.HG1.49:like:NOTO	Homeodomain	1.18937	0.0340852	1.44843	7.29726	ARCH52_Alx3/Alx4/Alx1_Barx2...	Nvec_vc1.1_XM_032366609.2__ARCH52_Alx3/Alx4/Alx1_Barx2...	TRUE
neuronal	Nvec_vc1.1_XM_032366733.2		Anthox1/Ax1	Homeodomains.HG1.68:AC004080.3/AC012531.3/CDX1/CDX2/CDX4/HOXA4/HOXA5/HOXA6/HOXA7/HOXA9/HOXA10/HOXA11/HOXA13/HOXB4/HOXB5/HOXB6/HOXB7/HOXB8/HOXB9/HOXB13/HOXC4/HOXC5/HOXC6/HOXC8/HOXC9/HOXC10/HOXC12/HOXC13/HOXD4/HOXD8/HOXD9/HOXD10/HOXD11/HOXD12/HOXD13	Homeodomain	9.52677	4.51009	1.47435	19.9539	M06267_2.00	Nvec_vc1.1_XM_032366733.2__M06267_2.00	TRUE
neuronal	Nvec_vc1.1_XM_032367288.2	Gata3/Gata1/Gata2	Gata	GATA.HG1.5:GATA1/GATA2/GATA3/GATA4/GATA5/GATA6/TRPS1	GATA/GATA	3.61655	0.478742	2.46977	8.30004	ARCH1455_Gata3/Gata1/Gata2	Nvec_vc1.1_XM_032367288.2__ARCH1455_Gata3/Gata1/Gata2	TRUE
neuronal	Nvec_vc1.1_XM_032371469.2	Satb2/Satb1		Homeodomains.HG3.4:SATB1/SATB2/ZHX1/ZHX2/ZHX3	CSTF1_dimer/CUT	1.13083	0.0619731	1.00265	7.10935	ARCH121_Nfya_Pbx4/Pbx2/Pbx1	Nvec_vc1.1_XM_032371469.2__ARCH121_Nfya_Pbx4/Pbx2/Pbx1	FALSE
neuronal	Nvec_vc1.1_XM_032372264.2	/Sox4/Sox11	SoxC	HMGbox_Sox.HG1.11:SOX4/SOX11/SOX12	HMG_box	1.53016	0.887765	1.18471	21.794	ARCH482_/Lef1/Tcf7l1/Tcf7	Nvec_vc1.1_XM_032372264.2__ARCH482_/Lef1/Tcf7l1/Tcf7	TRUE
neuronal	Nvec_vc1.1_XM_032373099.2	Pou3f2/Pou3f1/Pou3f4/Pou3f3		Homeodomains.HG4.10:POU3F1/POU3F2/POU3F3/POU3F4	Pou/Homeodomain	1.9329	0.52987	1.40934	9.3129	M09227_2.00	Nvec_vc1.1_XM_032373099.2__M09227_2.00	TRUE
neuronal	Nvec_vc1.1_XM_032374041.2	Lhx8/Lhx6		Homeodomains.HG2.9:LHX6/LHX8/ZFHX2/ZFHX3/ZFHX4	LIM/LIM/Homeodomain	1.84625	0.123946	1.85498	5.70877	ARCH316_Alx3/Alx4/Alx1_Barx...	Nvec_vc1.1_XM_032374041.2__ARCH316_Alx3/Alx4/Alx1_Barx...	FALSE
neuronal	Nvec_vc1.1_XM_032375228.2		Rfx4	RFX.HG1.3:like:RFX4/RFX6/RFX8	RFX_DNA_binding	1.45815	0.0604238	1.43885	4.94684	Rfx4_241030_homer	Nvec_vc1.1_XM_032375228.2__Rfx4_241030_homer	TRUE
neuronal	Nvec_vc1.1_XM_032375602.2	Insm1/Insm2	Insm1	zf-C2H2.HG25.1:INSM1/INSM2	zf-C2H2/zf-C2H2/zf-C2H2	9.63966	1.46257	2.39763	27.8605	ARCH530_Snai2	Nvec_vc1.1_XM_032375602.2__ARCH530_Snai2	TRUE
neuronal	Nvec_vc1.1_XM_032375635.2	Otx1/Otx2	OtxB	Homeodomains.HG2.46:CRX/OTX1/OTX2	Homeodomain	0.992413	0.00154933	0.809107	6.28118	M03808_2.00	Nvec_vc1.1_XM_032375635.2__M03808_2.00	FALSE
neuronal	Nvec_vc1.1_XM_032376092.2			Myb.HG3.0:like:HSPA14/MSANTD1/MSANTD2/UTF1/ZKSCAN2/ZSCAN20/ZSCAN29/ZSCAN32	Myb_DNA-bind_4	0.998649	0.00154933	0.859001	14.5791	ARCH1387_MYB105	Nvec_vc1.1_XM_032376092.2__ARCH1387_MYB105	FALSE
neuronal	Nvec_vc1.1_XM_032376206.2	Sox13/Sox5/Sox6	SoxB2	HMGbox_Sox.HG1.13:like:SOX1/SOX2/SOX3/SOX14/SOX15/SOX21/SRY	HMG_box	1.47551	0.153384	1.91821	26.4651	ARCH482_/Lef1/Tcf7l1/Tcf7	Nvec_vc1.1_XM_032376206.2__ARCH482_/Lef1/Tcf7l1/Tcf7	FALSE
neuronal	Nvec_vc1.1_XM_032376554.2			zf-C2H2.HG1.17:like:AC008758.1/AC008770.2/AC010422.6/AC073111.4/AC138696.1/BCL11A/BCL11B/EGR1/EGR2/EGR3/EGR4/FEZF1/FEZF2/GFI1/GFI1B/GZF1/HIC1/HIVEP1/IKZF1/IKZF2/IKZF3/IKZF4/MAZ/MYNN/MZF1/OSR1/OSR2/PATZ1/PLAG1/PRDM1/PRDM2/PRDM4/PRDM5/PRDM12/PRDM13/PRDM15/REPIN1/SALL1/SALL2/SALL3/SALL4/VEZF1/ZBTB2/ZBTB3/ZBTB6/ZBTB7A/ZBTB7B/ZBTB7C/ZBTB8A/ZBTB11/ZBTB14/ZBTB21/ZBTB24/ZBTB25/ZBTB26/ZBTB32/ZBTB34/ZBTB37/ZBTB38/ZBTB39/ZBTB41/ZBTB45/ZBTB47/ZFAT/ZFP37/ZFP41/ZFP57/ZFP64/ZFX/ZFY/ZIM2/ZIM3/ZKSCAN2/ZNF2/ZNF14/ZNF16/ZNF18/ZNF20/ZNF22/ZNF24/ZNF32/ZNF35/ZNF45/ZNF57/ZNF74/ZNF80/ZNF133/ZNF135/ZNF136/ZNF138/ZNF141/ZNF142/ZNF197/ZNF200/ZNF202/ZNF212/ZNF213/ZNF217/ZNF219/ZNF236/ZNF260/ZNF263/ZNF264/ZNF268/ZNF275/ZNF282/ZNF287/ZNF296/ZNF311/ZNF316/ZNF320/ZNF331/ZNF335/ZNF337/ZNF341/ZNF343/ZNF367/ZNF396/ZNF397/ZNF436/ZNF439/ZNF444/ZNF446/ZNF467/ZNF484/ZNF490/ZNF491/ZNF497/ZNF500/ZNF502/ZNF507/ZNF513/ZNF526/ZNF532/ZNF536/ZNF540/ZNF543/ZNF551/ZNF555/ZNF564/ZNF568/ZNF569/ZNF573/ZNF589/ZNF592/ZNF596/ZNF597/ZNF605/ZNF629/ZNF644/ZNF646/ZNF648/ZNF652/ZNF658/ZNF664/ZNF665/ZNF667/ZNF668/ZNF669/ZNF678/ZNF687/ZNF688/ZNF695/ZNF696/ZNF697/ZNF699/ZNF707/ZNF709/ZNF711/ZNF713/ZNF717/ZNF728/ZNF732/ZNF763/ZNF768/ZNF771/ZNF774/ZNF775/ZNF777/ZNF778/ZNF780A/ZNF780B/ZNF781/ZNF783/ZNF784/ZNF786/ZNF791/ZNF805/ZNF827/ZNF835/ZNF845/ZNF865/ZNF878/ZNF879/ZNF883/ZSCAN2/ZSCAN4/ZSCAN5A/ZSCAN5B/ZSCAN10/ZSCAN16/ZSCAN23/ZSCAN26	zf-C2H2/zf-C2H2/zf-C2H2/zf-C2H2/zf-C2H2/zf-C2H2/zf-C2H2/zf-C2H2/zf-C2H2	1.36871	0.0294372	2.81978	9.66554	ARCH836_M08316_2.00__M08901...	Nvec_vc1.1_XM_032376554.2__ARCH836_M08316_2.00__M08901...	FALSE
neuronal	Nvec_vc1.1_XM_032377897.2	Etv4/Etv5/Etv1	Pea3/Ets	Ets.HG1.3:ETV1/ETV4/ETV5	ETS_PEA3_N/Ets	3.97784	0.312964	3.0168	6.87608	ARCH593_Elf3/Ehf/Elf5_Erg/F...	Nvec_vc1.1_XM_032377897.2__ARCH593_Elf3/Ehf/Elf5_Erg/F...	FALSE
neuronal	Nvec_vc1.1_XM_032378152.2	Sox30		HMGbox_Sox.HG1.1:SOX30	HMG_box	1	0	1.06218	12.9663	ARCH482_/Lef1/Tcf7l1/Tcf7	Nvec_vc1.1_XM_032378152.2__ARCH482_/Lef1/Tcf7l1/Tcf7	FALSE
neuronal	Nvec_vc1.1_XM_032378769.2			Homeodomains.HG1.23:like:HHEX/LBX1/LBX2/NKX2-1/NKX2-2/NKX2-3/NKX2-4/NKX2-5/NKX2-6/NKX2-8/NKX3-1/NKX3-2/VENTX	Homeodomain	0.997038	0	0.984097	10.7003	ARCH273_HOXD3	Nvec_vc1.1_XM_032378769.2__ARCH273_HOXD3	FALSE
neuronal	Nvec_vc1.1_XM_032378779.2			Homeodomains.HG1.23:like:HHEX/LBX1/LBX2/NKX2-1/NKX2-2/NKX2-3/NKX2-4/NKX2-5/NKX2-6/NKX2-8/NKX3-1/NKX3-2/VENTX	Homeodomain	0.997245	0	0.972544	10.6584	ARCH273_HOXD3	Nvec_vc1.1_XM_032378779.2__ARCH273_HOXD3	FALSE
neuronal	Nvec_vc1.1_XM_032379457.2			Homeodomains.HG4.2:POU1F1	Pou/Homeodomain	0.999137	0	1.67591	5.71597	Nvec_vc1.1_XM_032379457.2_Homeodomains.HG4.2:POU1F1_250224_homer	Nvec_vc1.1_XM_032379457.2__Nvec_vc1.1_XM_032379457.2_Homeodomains.HG4.2:POU1F1_250224_homer	FALSE
neuronal	Nvec_vc1.1_XM_032379677.2			zf-C2H2.HG1.35:FEZF1/FEZF2/GFI1/GFI1B	zf-C2H2/zf-C2H2_6/zf-C2H2/zf-C2H2/zf-C2H2/zf-C2H2	1.06169	0.00464798	1.05315	14.8534	ARCH530_Snai2	Nvec_vc1.1_XM_032379677.2__ARCH530_Snai2	FALSE
neuronal	Nvec_vc1.1_XM_032380334.2			RFX.HG1.6:like:RFX6	RFX_DNA_binding	1.30244	0.0325359	1.15433	5.43447	ARCH864_/Rfx5	Nvec_vc1.1_XM_032380334.2__ARCH864_/Rfx5	FALSE
neuronal	Nvec_vc1.1_XM_032380374.2		SoxA	HMGbox_Sox.HG1.34:SRY	HMG_box	1.05324	0.00619731	1.05119	12.625	ARCH482_/Lef1/Tcf7l1/Tcf7	Nvec_vc1.1_XM_032380374.2__ARCH482_/Lef1/Tcf7l1/Tcf7	FALSE
neuronal	Nvec_vc1.1_XM_032382158.2	Tcf3/Tcf12/Tcf4		HLH.HG1.45:TCF3/TCF4/TCF12	HLH	1.5174	0.196765	1.46113	19.2836	M08731_2.00	Nvec_vc1.1_XM_032382158.2__M08731_2.00	TRUE
neuronal	Nvec_vc1.1_XM_032383681.2			Homeodomains.HG1.51:like:AC004080.3/AC012531.3/CDX1/CDX2/CDX4/EVX1/EVX2/GBX1/GBX2/GSX1/GSX2/HOXA1/HOXA2/HOXA3/HOXA4/HOXA5/HOXA6/HOXA7/HOXA9/HOXA10/HOXA11/HOXA13/HOXB1/HOXB2/HOXB3/HOXB4/HOXB5/HOXB6/HOXB7/HOXB8/HOXB9/HOXB13/HOXC4/HOXC5/HOXC6/HOXC8/HOXC9/HOXC10/HOXC12/HOXC13/HOXD1/HOXD3/HOXD4/HOXD8/HOXD9/HOXD10/HOXD11/HOXD12/HOXD13/MEOX1/MEOX2/MNX1/PDX1	Homeodomain	1.62359	0.113101	1.6683	4.95536	ARCH243_Alx3/Alx4/Alx1_Hlx_...	Nvec_vc1.1_XM_032383681.2__ARCH243_Alx3/Alx4/Alx1_Hlx_...	FALSE
neuronal	Nvec_vc1.1_XM_032384420.2	Sp7/Sp8/Sp9	Sp6-9	zf-C2H2.HG2.14:SP1/SP2/SP3/SP4/SP5/SP6/SP7/SP8/SP9	zf-C2H2/zf-C2H2/zf-C2H2_4	1.01238	0.0387332	1.05319	6.02078	ARCH861_Scrt2/Scrt1	Nvec_vc1.1_XM_032384420.2__ARCH861_Scrt2/Scrt1	FALSE
neuronal	Nvec_vc1.1_XM_032384912.2			zf-C2H2.HG1.78:like:AC008758.1/AC008770.2/AC010422.6/AC073111.4/AC138696.1/BCL11A/BCL11B/EGR1/EGR2/EGR3/EGR4/FEZF1/FEZF2/GFI1/GFI1B/GZF1/HIC1/HIVEP1/IKZF1/IKZF2/IKZF3/IKZF4/MAZ/MYNN/MZF1/OSR1/OSR2/PATZ1/PLAG1/PRDM1/PRDM2/PRDM4/PRDM5/PRDM12/PRDM13/PRDM15/REPIN1/SALL1/SALL2/SALL3/SALL4/VEZF1/ZBTB2/ZBTB3/ZBTB6/ZBTB7A/ZBTB7B/ZBTB7C/ZBTB8A/ZBTB11/ZBTB14/ZBTB21/ZBTB24/ZBTB25/ZBTB26/ZBTB32/ZBTB34/ZBTB37/ZBTB38/ZBTB39/ZBTB41/ZBTB45/ZBTB47/ZFAT/ZFP37/ZFP41/ZFP57/ZFP64/ZFX/ZFY/ZIM2/ZIM3/ZKSCAN2/ZNF2/ZNF14/ZNF16/ZNF18/ZNF20/ZNF22/ZNF24/ZNF32/ZNF35/ZNF45/ZNF57/ZNF74/ZNF80/ZNF133/ZNF135/ZNF136/ZNF138/ZNF141/ZNF142/ZNF197/ZNF200/ZNF202/ZNF212/ZNF213/ZNF217/ZNF219/ZNF236/ZNF260/ZNF263/ZNF264/ZNF268/ZNF275/ZNF282/ZNF287/ZNF296/ZNF311/ZNF316/ZNF320/ZNF331/ZNF335/ZNF337/ZNF341/ZNF343/ZNF367/ZNF396/ZNF397/ZNF436/ZNF439/ZNF444/ZNF446/ZNF467/ZNF484/ZNF490/ZNF491/ZNF497/ZNF500/ZNF502/ZNF507/ZNF513/ZNF526/ZNF532/ZNF536/ZNF540/ZNF543/ZNF551/ZNF555/ZNF564/ZNF568/ZNF569/ZNF573/ZNF589/ZNF592/ZNF596/ZNF597/ZNF605/ZNF629/ZNF644/ZNF646/ZNF648/ZNF652/ZNF658/ZNF664/ZNF665/ZNF667/ZNF668/ZNF669/ZNF678/ZNF687/ZNF688/ZNF695/ZNF696/ZNF697/ZNF699/ZNF707/ZNF709/ZNF711/ZNF713/ZNF717/ZNF728/ZNF732/ZNF763/ZNF768/ZNF771/ZNF774/ZNF775/ZNF777/ZNF778/ZNF780A/ZNF780B/ZNF781/ZNF783/ZNF784/ZNF786/ZNF791/ZNF805/ZNF827/ZNF835/ZNF845/ZNF865/ZNF878/ZNF879/ZNF883/ZSCAN2/ZSCAN4/ZSCAN5A/ZSCAN5B/ZSCAN10/ZSCAN16/ZSCAN23/ZSCAN26	zf-C2H2/zf-C2H2/zf-C2H2/zf-C2H2/zf-C2H2	1.19464	0.0216906	0.985114	15.6345	ARCH480_Snai2	Nvec_vc1.1_XM_032384912.2__ARCH480_Snai2	FALSE
neuronal	Nvec_vc1.1_XM_032384949.2	Lhx9/Lhx2		Homeodomains.HG2.8:LHX2/LHX9	LIM/LIM/Homeodomain	1.26346	0.0914104	1.20528	14.314	ARCH219_Alx3/Alx4/Alx1_Barx...	Nvec_vc1.1_XM_032384949.2__ARCH219_Alx3/Alx4/Alx1_Barx...	TRUE
neuronal	Nvec_vc1.1_XM_032385496.2	Ptf1a	Ptf1a	HLH.HG1.91:like:FERD3L/PTF1A	HLH	4.77022	0.673958	2.98651	21.0086	M05990_2.00	Nvec_vc1.1_XM_032385496.2__M05990_2.00	TRUE
neuronal	Nvec_vc1.1_XM_032385556.2	Pou5f1/Pou5f2		Homeodomains.HG4.9:like:POU3F1/POU3F2/POU3F3/POU3F4	Pou/Homeodomain	1.70279	0.0542265	1.21538	13.6055	ARCH950_POU6F1	Nvec_vc1.1_XM_032385556.2__ARCH950_POU6F1	FALSE
neuronal	Nvec_vc1.1_XM_032385569.2	Npas3/Npas1		HLH.HG1.0:AC019117.4/AHR/AHRR/ARNT/ARNT2/ARNTL/ARNTL2/CLOCK/NCOA1/NPAS1/NPAS2/SIM1	HLH/PAS/PAS_11	1.01716	0.00154933	0.98482	13.2435	ARCH867_ZEB1__PL0011.1_hlh-...	Nvec_vc1.1_XM_032385569.2__ARCH867_ZEB1__PL0011.1_hlh-...	FALSE
neuronal	Nvec_vc1.1_XM_032385647.2	Rfx1/Rfx3/Rfx2	Rfx1/2/3	RFX.HG1.2:RFX1/RFX2/RFX3	RFX_DNA_binding	1.37071	0.206061	0.980366	6.75817	M03961_2.00	Nvec_vc1.1_XM_032385647.2__M03961_2.00	FALSE
neuronal	Nvec_vc1.1_XM_032386356.2	Srebf2/Srebf1		HLH.HG1.25:SREBF1/SREBF2	HLH	1.00063	0.00154933	0.949088	19.2831	ARCH867_ZEB1__PL0011.1_hlh-...	Nvec_vc1.1_XM_032386356.2__ARCH867_ZEB1__PL0011.1_hlh-...	FALSE
neuronal	Nvec_vc1.1_XM_032386947.2		FoxQ2a	Forkhead.HG1.13:like:FOXN1/FOXN2/FOXN3/FOXN4/FOXR1/FOXR2	Forkhead	1.41528	0.281978	0.964807	5.03874	ARCH1178_/Sox4/Sox11_Foxd2/...	Nvec_vc1.1_XM_032386947.2__ARCH1178_/Sox4/Sox11_Foxd2/...	FALSE
neuronal	Nvec_vc1.1_XM_032387167.2		unclass. Fox	Forkhead.HG1.1:FOXA1/FOXA2/FOXA3/FOXB1/FOXB2/FOXD1/FOXD2/FOXD3/FOXD4/FOXD4L1/FOXD4L3/FOXD4L4/FOXD4L5/FOXD4L6/FOXE1/FOXE3	Forkhead	1.21624	0.133242	2.43995	10.6111	ARCH1102_Foxa3/Foxa1/Foxa2_...	Nvec_vc1.1_XM_032387167.2__ARCH1102_Foxa3/Foxa1/Foxa2_...	TRUE
neuronal	Nvec_vc1.1_XM_048722339.1	Ahr/Ahrr		HLH.HG1.0:AC019117.4/AHR/AHRR/ARNT/ARNT2/ARNTL/ARNTL2/CLOCK/NCOA1/NPAS1/NPAS2/SIM1	HLH/PAS	0.983087	0.013944	0.819673	12.6065	ARCH867_ZEB1__PL0011.1_hlh-...	Nvec_vc1.1_XM_048722339.1__ARCH867_ZEB1__PL0011.1_hlh-...	FALSE
neuronal	Nvec_vc1.1_XM_048723046.1	Creb3l2/Creb3l1		bZIP.HG1.14:like:CREB3/CREB3L1/CREB3L2/CREB3L3/CREB3L4	bZIP_1	0.990565	0	1.13553	4.46083	M01812_2.00	Nvec_vc1.1_XM_048723046.1__M01812_2.00	TRUE
neuronal	Nvec_vc1.1_XM_048723770.1	Smarce1		HMGbox_Sox.HG1.49:SMARCE1	HMG_box	1.11831	0.108453	1.00534	5.21372	ARCH76_CES-1__PB0171.1_Sox18_2	Nvec_vc1.1_XM_048723770.1__ARCH76_CES-1__PB0171.1_Sox18_2	FALSE
neuronal	Nvec_vc1.1_XM_048725765.1	Satb2/Satb1		Homeodomains.HG2.21:like:LEUTX	CUTL/Homeodomain	2.11741	0.311415	1.08855	6.84023	ARCH42_Alx3/Alx4/Alx1_Barx2...	Nvec_vc1.1_XM_048725765.1__ARCH42_Alx3/Alx4/Alx1_Barx2...	FALSE
neuronal	Nvec_vc1.1_XM_048726174.1	Myt1l/St18/Myt1		zf-C2H2.HG6.2:MYT1/MYT1L/ST18	zf-C2HC/zf-C2HC/zf-C2HC/zf-C2HC/zf-C2HC/zf-C2HC/zf-C2HC	1.18376	0.0185919	1.85285	15.5331	ARCH530_Snai2	Nvec_vc1.1_XM_048726174.1__ARCH530_Snai2	TRUE
neuronal	Nvec_vc1.1_XM_048731064.1			zf-C2H2.HG87.0:NA	zf-C2H2/zf-C2H2/zf-C2H2/zf-C2H2	1.00667	0.00154933	1.55063	14.6508	ARCH470_Snai2	Nvec_vc1.1_XM_048731064.1__ARCH470_Snai2	FALSE
neuronal	Nvec_vc1.1_XM_048731616.1	Zfp1000		zf-C2H2.HG17.1:HIC2	zf-C2H2/zf-C2H2_11/zf-C2H2	1.02968	0.00309866	0.901557	8.51617	ARCH836_M08316_2.00__M08901...	Nvec_vc1.1_XM_048731616.1__ARCH836_M08316_2.00__M08901...	FALSE
neuronal	Nvec_vc1.1_XM_048733551.1			Homeodomains.HG1.5:like:AC004080.3/AC012531.3/BARHL1/BARHL2/BARX1/BARX2/BSX/CDX1/CDX2/CDX4/DBX1/DBX2/DLX1/DLX2/DLX3/DLX4/DLX5/DLX6/EMX1/EMX2/EN1/EN2/EVX1/EVX2/GBX1/GBX2/GSX1/GSX2/HHEX/HLX/HMX1/HMX2/HMX3/HOXA1/HOXA2/HOXA3/HOXA4/HOXA5/HOXA6/HOXA7/HOXA9/HOXA10/HOXA11/HOXA13/HOXB1/HOXB2/HOXB3/HOXB4/HOXB5/HOXB6/HOXB7/HOXB8/HOXB9/HOXB13/HOXC4/HOXC5/HOXC6/HOXC8/HOXC9/HOXC10/HOXC12/HOXC13/HOXD1/HOXD3/HOXD4/HOXD8/HOXD9/HOXD10/HOXD11/HOXD12/HOXD13/LBX1/LBX2/MEOX1/MEOX2/MNX1/MSX1/MSX2/NANOG/NANOGP8/NKX1-1/NKX1-2/NKX2-1/NKX2-2/NKX2-3/NKX2-4/NKX2-5/NKX2-6/NKX2-8/NKX3-1/NKX3-2/NKX6-1/NKX6-2/NKX6-3/NOTO/PDX1/TLX1/TLX2/TLX3/VAX1/VAX2/VENTX	Homeodomain	1.00369	0.00154933	0.97275	10.6857	ARCH273_HOXD3	Nvec_vc1.1_XM_048733551.1__ARCH273_HOXD3	FALSE

### Sheet: gland
cell_type	gene	gene_name	common_name	og	pfam	expression_fc	expression_umifrac	gene_score	zscore	motif	id	target_self
gland	Nvec_vc1.1_XM_032378881.2	Creb3l2/Creb3l1	Creb3	bZIP.HG1.15:CREB3/CREB3L1/CREB3L2/CREB3L3/CREB3L4	bZIP_1	17.7733	1.99544	2.49681	13.8594	M01812_2.00	Nvec_vc1.1_XM_032378881.2__M01812_2.00	TRUE
gland	Nvec_vc1.1_XM_032375228.2		Rfx4	RFX.HG1.3:like:RFX4/RFX6/RFX8	RFX_DNA_binding	6.0535	0.333727	2.81696	21.8981	Rfx4_241030_homer	Nvec_vc1.1_XM_032375228.2__Rfx4_241030_homer	TRUE
gland	Nvec_vc1.1_XM_032364773.2		Noto	Homeodomains.HG1.59:like:NOTO	Homeodomain	2.57236	0.0913941	1.83917	6.307	M02154_2.00	Nvec_vc1.1_XM_032364773.2__M02154_2.00	FALSE
gland	Nvec_vc1.1_XM_032377135.2	Noto		Homeodomains.HG1.49:like:NOTO	Homeodomain	2.41216	0.0775465	3.06783	12.9621	ARCH146_Alx3/Alx4/Alx1_Barx...	Nvec_vc1.1_XM_032377135.2__ARCH146_Alx3/Alx4/Alx1_Barx...	FALSE
gland	Nvec_vc1.1_XM_001633819.3		Bhmg1	HLH.HG1.3:BHMG1	HLH	2.40943	0.34619	4.25195	14.2279	ARCH867_ZEB1__PL0011.1_hlh-...	Nvec_vc1.1_XM_001633819.3__ARCH867_ZEB1__PL0011.1_hlh-...	TRUE
gland	Nvec_vc1.1_XM_032385647.2	Rfx1/Rfx3/Rfx2	Rfx1/2/3	RFX.HG1.2:RFX1/RFX2/RFX3	RFX_DNA_binding	2.07252	0.124628	1.03605	13.1425	M03961_2.00	Nvec_vc1.1_XM_032385647.2__M03961_2.00	FALSE
gland	Nvec_vc1.1_XM_048728967.1			HLH.HG1.29:MYC/MYCL/MYCN	HLH/HLH	2.03986	0.256181	1.70748	15.1039	ARCH867_ZEB1__PL0011.1_hlh-...	Nvec_vc1.1_XM_048728967.1__ARCH867_ZEB1__PL0011.1_hlh-...	FALSE
gland	Nvec_vc1.1_XM_032376608.2	Meis3/Meis2/Meis1		Homeodomains.HG3.20:MEIS1/MEIS2/MEIS3/PKNOX1/PKNOX2	Meis_PKNOX_N/Homeobox_KN	1.82893	0.337881	1.9114	9.18357	ARCH1504_Meis3/Meis2/Meis1_...	Nvec_vc1.1_XM_032376608.2__ARCH1504_Meis3/Meis2/Meis1_...	FALSE
gland	Nvec_vc1.1_XM_032380334.2		Rfx4/6	RFX.HG1.6:like:RFX6	RFX_DNA_binding	1.82482	0.0650837	4.4499	24.3217	ARCH864_/Rfx5	Nvec_vc1.1_XM_032380334.2__ARCH864_/Rfx5	FALSE
gland	Nvec_vc1.1_XM_032363985.2			bZIP.HG2.6:like:DBP/HLF/TEF	bZIP_2	1.78406	0.110781	0.973445	4.09472	M02849_2.00	Nvec_vc1.1_XM_032363985.2__M02849_2.00	FALSE
gland	Nvec_vc1.1_XM_032366979.2	Hlx		Homeodomains.HG1.21:BARX1/BARX2/BSX/DBX1/DBX2/HLX	Homeodomain	1.77362	1.23105	1.3335	12.324	ARCH1546_Meis3/Meis2/Meis1_...	Nvec_vc1.1_XM_032366979.2__ARCH1546_Meis3/Meis2/Meis1_...	FALSE
gland	Nvec_vc1.1_XM_032382158.2	Tcf3/Tcf12/Tcf4		HLH.HG1.45:TCF3/TCF4/TCF12	HLH	1.63294	0.26172	1.49916	15.3705	M08731_2.00	Nvec_vc1.1_XM_032382158.2__M08731_2.00	TRUE
gland	Nvec_vc1.1_XM_032386356.2	Srebf2/Srebf1		HLH.HG1.25:SREBF1/SREBF2	HLH	1.61606	0.150939	1.06203	17.9237	ARCH867_ZEB1__PL0011.1_hlh-...	Nvec_vc1.1_XM_032386356.2__ARCH867_ZEB1__PL0011.1_hlh-...	FALSE
gland	Nvec_vc1.1_XM_032384949.2	Lhx9/Lhx2		Homeodomains.HG2.8:LHX2/LHX9	LIM/LIM/Homeodomain	1.59077	0.0512361	1.34415	19.8369	ARCH219_Alx3/Alx4/Alx1_Barx...	Nvec_vc1.1_XM_032384949.2__ARCH219_Alx3/Alx4/Alx1_Barx...	TRUE
gland	Nvec_vc1.1_XM_001630333.3	Cdc5lrt1/Cdc5lrt10/Cdc5lrt9/Cdc5lrt7/Cdc5lrt4/Cdc5l/Cdc5lrt8/Cdc5lrt6/Cdc5lrt5		Myb.HG1.0:CDC5L	Myb_DNA-bind_6/Myb_Cef	1.48704	0.20356	1.00441	7.02683	M11049_2.00	Nvec_vc1.1_XM_001630333.3__M11049_2.00	FALSE
gland	Nvec_vc1.1_XM_032375602.2	Insm1/Insm2	Insm1	zf-C2H2.HG25.1:INSM1/INSM2	zf-C2H2/zf-C2H2/zf-C2H2	1.46033	0.121859	6.37274	19.0471	ARCH530_Snai2	Nvec_vc1.1_XM_032375602.2__ARCH530_Snai2	TRUE
gland	Nvec_vc1.1_XM_032373099.2	Pou3f2/Pou3f1/Pou3f4/Pou3f3		Homeodomains.HG4.10:POU3F1/POU3F2/POU3F3/POU3F4	Pou/Homeodomain	1.39739	0.132937	1.33576	10.0963	M09227_2.00	Nvec_vc1.1_XM_032373099.2__M09227_2.00	TRUE
gland	Nvec_vc1.1_XM_032362713.2	Isl1/Isl2	Islet	Homeodomains.HG2.19:ISL1/ISL2	LIM/LIM/Homeodomain	1.39516	0.121859	1.52887	9.2356	M06272_2.00	Nvec_vc1.1_XM_032362713.2__M06272_2.00	FALSE
gland	Nvec_vc1.1_XM_032372264.2	/Sox4/Sox11	SoxC	HMGbox_Sox.HG1.11:SOX4/SOX11/SOX12	HMG_box	1.27888	0.119089	4.12982	9.36181	ARCH482_/Lef1/Tcf7l1/Tcf7	Nvec_vc1.1_XM_032372264.2__ARCH482_/Lef1/Tcf7l1/Tcf7	TRUE
gland	Nvec_vc1.1_XM_032384912.2			zf-C2H2.HG1.78:like:AC008758.1/AC008770.2/AC010422.6/AC073111.4/AC138696.1/BCL11A/BCL11B/EGR1/EGR2/EGR3/EGR4/FEZF1/FEZF2/GFI1/GFI1B/GZF1/HIC1/HIVEP1/IKZF1/IKZF2/IKZF3/IKZF4/MAZ/MYNN/MZF1/OSR1/OSR2/PATZ1/PLAG1/PRDM1/PRDM2/PRDM4/PRDM5/PRDM12/PRDM13/PRDM15/REPIN1/SALL1/SALL2/SALL3/SALL4/VEZF1/ZBTB2/ZBTB3/ZBTB6/ZBTB7A/ZBTB7B/ZBTB7C/ZBTB8A/ZBTB11/ZBTB14/ZBTB21/ZBTB24/ZBTB25/ZBTB26/ZBTB32/ZBTB34/ZBTB37/ZBTB38/ZBTB39/ZBTB41/ZBTB45/ZBTB47/ZFAT/ZFP37/ZFP41/ZFP57/ZFP64/ZFX/ZFY/ZIM2/ZIM3/ZKSCAN2/ZNF2/ZNF14/ZNF16/ZNF18/ZNF20/ZNF22/ZNF24/ZNF32/ZNF35/ZNF45/ZNF57/ZNF74/ZNF80/ZNF133/ZNF135/ZNF136/ZNF138/ZNF141/ZNF142/ZNF197/ZNF200/ZNF202/ZNF212/ZNF213/ZNF217/ZNF219/ZNF236/ZNF260/ZNF263/ZNF264/ZNF268/ZNF275/ZNF282/ZNF287/ZNF296/ZNF311/ZNF316/ZNF320/ZNF331/ZNF335/ZNF337/ZNF341/ZNF343/ZNF367/ZNF396/ZNF397/ZNF436/ZNF439/ZNF444/ZNF446/ZNF467/ZNF484/ZNF490/ZNF491/ZNF497/ZNF500/ZNF502/ZNF507/ZNF513/ZNF526/ZNF532/ZNF536/ZNF540/ZNF543/ZNF551/ZNF555/ZNF564/ZNF568/ZNF569/ZNF573/ZNF589/ZNF592/ZNF596/ZNF597/ZNF605/ZNF629/ZNF644/ZNF646/ZNF648/ZNF652/ZNF658/ZNF664/ZNF665/ZNF667/ZNF668/ZNF669/ZNF678/ZNF687/ZNF688/ZNF695/ZNF696/ZNF697/ZNF699/ZNF707/ZNF709/ZNF711/ZNF713/ZNF717/ZNF728/ZNF732/ZNF763/ZNF768/ZNF771/ZNF774/ZNF775/ZNF777/ZNF778/ZNF780A/ZNF780B/ZNF781/ZNF783/ZNF784/ZNF786/ZNF791/ZNF805/ZNF827/ZNF835/ZNF845/ZNF865/ZNF878/ZNF879/ZNF883/ZSCAN2/ZSCAN4/ZSCAN5A/ZSCAN5B/ZSCAN10/ZSCAN16/ZSCAN23/ZSCAN26	zf-C2H2/zf-C2H2/zf-C2H2/zf-C2H2/zf-C2H2	1.26765	0.0664685	1.01988	17.4375	ARCH480_Snai2	Nvec_vc1.1_XM_032384912.2__ARCH480_Snai2	FALSE
gland	Nvec_vc1.1_XM_032362135.2	Arid3c/Arid3a/Arid3b		ARID_BRIGHT.HG1.9:ARID3A/ARID3B/ARID3C	ARID	1.25372	0.0498513	1.58517	11.0809	ARCH13_Arid2_Arid3c/Arid3a/...	Nvec_vc1.1_XM_032362135.2__ARCH13_Arid2_Arid3c/Arid3a/...	TRUE
gland	Nvec_vc1.1_XM_001627423.3	Cic		HMGbox_Sox.HG1.10:BBX	HMG_box	1.2525	0.11632	1.18312	10.8152	ARCH482_/Lef1/Tcf7l1/Tcf7	Nvec_vc1.1_XM_001627423.3__ARCH482_/Lef1/Tcf7l1/Tcf7	FALSE
gland	Nvec_vc1.1_XM_032385569.2	Npas3/Npas1		HLH.HG1.0:AC019117.4/AHR/AHRR/ARNT/ARNT2/ARNTL/ARNTL2/CLOCK/NCOA1/NPAS1/NPAS2/SIM1	HLH/PAS/PAS_11	1.22862	0.034619	1.01124	13.7614	ARCH867_ZEB1__PL0011.1_hlh-...	Nvec_vc1.1_XM_032385569.2__ARCH867_ZEB1__PL0011.1_hlh-...	FALSE
gland	Nvec_vc1.1_XM_048727123.1	Ncor2/Ncor1		Myb.HG1.9:NCOR1/NCOR2	GPS2_interact/Myb_DNA-binding	1.19352	0.101087	0.980812	4.14891	ARCH646_Msantd4/Mypop_Terf2ip	Nvec_vc1.1_XM_048727123.1__ARCH646_Msantd4/Mypop_Terf2ip	FALSE
gland	Nvec_vc1.1_XM_032380374.2		SoxA	HMGbox_Sox.HG1.34:SRY	HMG_box	1.18363	0.0166171	1.66325	12.5441	ARCH482_/Lef1/Tcf7l1/Tcf7	Nvec_vc1.1_XM_032380374.2__ARCH482_/Lef1/Tcf7l1/Tcf7	TRUE
gland	Nvec_vc1.1_XM_048730021.1	Gzf1/Zfp628		zf-C2H2.HG2.4:MTF1/ZNF76/ZNF143	zf-C2H2/zf-C2H2/zf-C2H2/zf-C2H2/zf-C2H2	1.15751	0.0221562	0.944393	5.23387	ARCH1200_Zfp760/Zfp770	Nvec_vc1.1_XM_048730021.1__ARCH1200_Zfp760/Zfp770	FALSE
gland	Nvec_vc1.1_XM_032384134.2	Zfp637/Zfp944/Zfp942		zf-C2H2.HG3.3:ZNF641	zf-C2H2/zf-C2H2/zf-C2H2/zf-C2H2	1.14424	0.0304647	0.927908	4.79119	ARCH861_Scrt2/Scrt1	Nvec_vc1.1_XM_032384134.2__ARCH861_Scrt2/Scrt1	FALSE
gland	Nvec_vc1.1_XM_032383695.2	Evx1/Evx2		Homeodomains.HG1.52:EVX1/EVX2	Homeodomain	1.14305	0.0152324	1.00363	4.55264	ARCH181_Barx2/Barx1_Dlx4/Dl...	Nvec_vc1.1_XM_032383695.2__ARCH181_Barx2/Barx1_Dlx4/Dl...	FALSE
gland	Nvec_vc1.1_XM_001640743.3			HLH.HG1.29:MYC/MYCL/MYCN	HLH	1.12318	0.0069238	2.29831	12.6416	ARCH867_ZEB1__PL0011.1_hlh-...	Nvec_vc1.1_XM_001640743.3__ARCH867_ZEB1__PL0011.1_hlh-...	FALSE
gland	Nvec_vc1.1_XM_032364348.2			HLH.HG1.34:like:ASCL1/ASCL2/ASCL3/ASCL4/ASCL5/ATOH1/ATOH7/ATOH8/BHLHA9/BHLHA15/BHLHE22/BHLHE23/FERD3L/FIGLA/HAND1/HAND2/ID1/ID2/ID3/ID4/LYL1/MESP1/MESP2/MSC/MSGN1/MYF5/MYF6/MYOD1/MYOG/NEUROD1/NEUROD2/NEUROD4/NEUROD6/NEUROG1/NEUROG2/NEUROG3/NHLH1/NHLH2/OLIG1/OLIG2/OLIG3/PTF1A/SCX/TAL1/TAL2/TCF3/TCF4/TCF12/TCF15/TCF21/TCF23/TCF24/TWIST1/TWIST2	HLH	1.12267	0.0221562	1.31534	4.25618	M08734_2.00	Nvec_vc1.1_XM_032364348.2__M08734_2.00	TRUE
gland	Nvec_vc1.1_XM_001629694.3	Xbp1	Xbp1	bZIP.HG1.16:XBP1	bZIP_1	1.1089	0.170325	1.50878	7.24093	ARCH949_bZIP48	Nvec_vc1.1_XM_001629694.3__ARCH949_bZIP48	FALSE
gland	Nvec_vc1.1_XM_032366211.2	Hmx1/Hmx3		Homeodomains.HG1.34:HMX1/HMX2/HMX3	Homeodomain	1.10435	0.0512361	1.23291	7.91803	ARCH1316_Hoxa1/Hoxb1/Hoxd1	Nvec_vc1.1_XM_032366211.2__ARCH1316_Hoxa1/Hoxb1/Hoxd1	TRUE
gland	Nvec_vc1.1_XM_032366609.2	Noto		Homeodomains.HG1.49:like:NOTO	Homeodomain	1.09624	0.00553904	1.94129	7.07578	ARCH52_Alx3/Alx4/Alx1_Barx2...	Nvec_vc1.1_XM_032366609.2__ARCH52_Alx3/Alx4/Alx1_Barx2...	TRUE
gland	Nvec_vc1.1_XM_032385556.2	Pou5f1/Pou5f2		Homeodomains.HG4.9:like:POU3F1/POU3F2/POU3F3/POU3F4	Pou/Homeodomain	1.08684	0.0429275	1.38217	8.6364	ARCH950_POU6F1	Nvec_vc1.1_XM_032385556.2__ARCH950_POU6F1	FALSE
gland	Nvec_vc1.1_XM_032385496.2	Ptf1a	Ptf1a	HLH.HG1.91:like:FERD3L/PTF1A	HLH	1.08102	0.0110781	2.05748	10.0355	M05990_2.00	Nvec_vc1.1_XM_032385496.2__M05990_2.00	TRUE
gland	Nvec_vc1.1_XM_001624046.3			Forkhead.HG1.33:like:FOXO1/FOXO3/FOXO3B/FOXO4/FOXO6	Forkhead	1.08051	0.00553904	1.06436	11.8014	ARCH954_Foxn4/Foxn1	Nvec_vc1.1_XM_001624046.3__ARCH954_Foxn4/Foxn1	FALSE
gland	Nvec_vc1.1_XM_048725325.1	Prdm9/Prdm11		zf-C2H2.HG1.1:like:AC008758.1/AC008770.2/AC010422.6/AC073111.4/AC138696.1/BCL11A/BCL11B/EGR1/EGR2/EGR3/EGR4/FEZF1/FEZF2/GFI1/GFI1B/GZF1/HIC1/HIVEP1/IKZF1/IKZF2/IKZF3/IKZF4/MAZ/MYNN/MZF1/OSR1/OSR2/PATZ1/PLAG1/PRDM1/PRDM2/PRDM4/PRDM5/PRDM12/PRDM13/PRDM15/REPIN1/SALL1/SALL2/SALL3/SALL4/VEZF1/ZBTB2/ZBTB3/ZBTB6/ZBTB7A/ZBTB7B/ZBTB7C/ZBTB8A/ZBTB11/ZBTB14/ZBTB21/ZBTB24/ZBTB25/ZBTB26/ZBTB32/ZBTB34/ZBTB37/ZBTB38/ZBTB39/ZBTB41/ZBTB45/ZBTB47/ZFAT/ZFP37/ZFP41/ZFP57/ZFP64/ZFX/ZFY/ZIM2/ZIM3/ZKSCAN2/ZNF2/ZNF14/ZNF16/ZNF18/ZNF20/ZNF22/ZNF24/ZNF32/ZNF35/ZNF45/ZNF57/ZNF74/ZNF80/ZNF133/ZNF135/ZNF136/ZNF138/ZNF141/ZNF142/ZNF197/ZNF200/ZNF202/ZNF212/ZNF213/ZNF217/ZNF219/ZNF236/ZNF260/ZNF263/ZNF264/ZNF268/ZNF275/ZNF282/ZNF287/ZNF296/ZNF311/ZNF316/ZNF320/ZNF331/ZNF335/ZNF337/ZNF341/ZNF343/ZNF367/ZNF396/ZNF397/ZNF436/ZNF439/ZNF444/ZNF446/ZNF467/ZNF484/ZNF490/ZNF491/ZNF497/ZNF500/ZNF502/ZNF507/ZNF513/ZNF526/ZNF532/ZNF536/ZNF540/ZNF543/ZNF551/ZNF555/ZNF564/ZNF568/ZNF569/ZNF573/ZNF589/ZNF592/ZNF596/ZNF597/ZNF605/ZNF629/ZNF644/ZNF646/ZNF648/ZNF652/ZNF658/ZNF664/ZNF665/ZNF667/ZNF668/ZNF669/ZNF678/ZNF687/ZNF688/ZNF695/ZNF696/ZNF697/ZNF699/ZNF707/ZNF709/ZNF711/ZNF713/ZNF717/ZNF728/ZNF732/ZNF763/ZNF768/ZNF771/ZNF774/ZNF775/ZNF777/ZNF778/ZNF780A/ZNF780B/ZNF781/ZNF783/ZNF784/ZNF786/ZNF791/ZNF805/ZNF827/ZNF835/ZNF845/ZNF865/ZNF878/ZNF879/ZNF883/ZSCAN2/ZSCAN4/ZSCAN5A/ZSCAN5B/ZSCAN10/ZSCAN16/ZSCAN23/ZSCAN26	zf-C2H2/zf-C2H2/zf-C2H2/zf-C2H2/zf-C2H2/zf-C2H2/zf-C2H2/zf-C2H2/zf-C2H2/zf-C2H2	1.07751	0.0263104	1.01399	12.1947	ARCH1200_Zfp760/Zfp770	Nvec_vc1.1_XM_048725325.1__ARCH1200_Zfp760/Zfp770	FALSE
gland	Nvec_vc1.1_XM_001633508.3			zf-C2H2.HG1.3:ZBTB3	zf-C2H2/zf-C2H2/zf-C2H2/zf-C2H2_6/zf-C2H2/zf-C2H2/zf-C2H2/zf-C2H2/zf-C2H2/zf-C2H2/zf-C2H2/zf-C2H2	1.06222	0.0207714	0.97157	4.68579	ARCH1200_Zfp760/Zfp770	Nvec_vc1.1_XM_001633508.3__ARCH1200_Zfp760/Zfp770	FALSE
gland	Nvec_vc1.1_XM_001636315.3	Gfi1b/Gfi1		zf-C2H2.HG1.35:FEZF1/FEZF2/GFI1/GFI1B	zf-C2H2/zf-C2H2/zf-C2H2/zf-C2H2/zf-C2H2/zf-C2H2	1.06079	0.0110781	1.36752	6.59511	ARCH1204_ARR1__ZNF24	Nvec_vc1.1_XM_001636315.3__ARCH1204_ARR1__ZNF24	FALSE
gland	Nvec_vc1.1_XM_032378152.2	Sox30		HMGbox_Sox.HG1.1:SOX30	HMG_box	1.05363	0.00276952	1.0354	12.3052	ARCH482_/Lef1/Tcf7l1/Tcf7	Nvec_vc1.1_XM_032378152.2__ARCH482_/Lef1/Tcf7l1/Tcf7	FALSE
gland	Nvec_vc1.1_XM_001636859.3	Rhox4a2/Rhox3f/Rhox3h/Rhox3g/Rhox3a2/Rhox3a/Rhox3c/Rhox3e/Rhox7a/Rhox7b		Homeodomains.HG2.58:UNCX	Homeodomain/OAR	1.05363	0.00276952	1.91709	11.2875	M02082_2.00	Nvec_vc1.1_XM_001636859.3__M02082_2.00	FALSE
gland	Nvec_vc1.1_XM_032372883.2	Rcor1/Rcor2/Rcor3		Myb.HG1.10:RCOR1/RCOR2/RCOR3	ELM2/Myb_DNA-binding	1.04439	0.034619	1.00592	4.81823	ARCH153_Msantd2_Rcor1/Rcor2...	Nvec_vc1.1_XM_032372883.2__ARCH153_Msantd2_Rcor1/Rcor2...	FALSE
gland	Nvec_vc1.1_XM_001635172.3	Mxi1/Mxd3/Mxd4/Mxd1		HLH.HG1.38:MXD1/MXD3/MXD4/MXI1	HLH	1.04439	0.0263104	0.983135	5.62358	ARCH867_ZEB1__PL0011.1_hlh-...	Nvec_vc1.1_XM_001635172.3__ARCH867_ZEB1__PL0011.1_hlh-...	FALSE
gland	Nvec_vc1.1_XM_032367288.2	Gata3/Gata1/Gata2	Gata	GATA.HG1.5:GATA1/GATA2/GATA3/GATA4/GATA5/GATA6/TRPS1	GATA/GATA	1.03334	0.198021	0.920376	4.52833	ARCH1455_Gata3/Gata1/Gata2	Nvec_vc1.1_XM_032367288.2__ARCH1455_Gata3/Gata1/Gata2	TRUE
gland	Nvec_vc1.1_XM_048726174.1	Myt1l/St18/Myt1		zf-C2H2.HG6.2:MYT1/MYT1L/ST18	zf-C2HC/zf-C2HC/zf-C2HC/zf-C2HC/zf-C2HC/zf-C2HC/zf-C2HC	1.03239	0.0332342	3.06978	14.6064	ARCH530_Snai2	Nvec_vc1.1_XM_048726174.1__ARCH530_Snai2	TRUE

### Sheet: gland_mucin
cell_type	gene	gene_name	common_name	og	pfam	expression_fc	expression_umifrac	gene_score	zscore	motif	id	target_self
gland_mucin	Nvec_v1g210540	Ascl1/Ascl2	AshD	HLH.HG1.68:like:ASCL3/ASCL4/ASCL5	HLH	1.39875	0.0402255	1.09175	10.7557	M04211_2.00	Nvec_v1g210540__M04211_2.00	FALSE
gland_mucin	Nvec_vc1.1_XM_001624046.3			Forkhead.HG1.33:like:FOXO1/FOXO3/FOXO3B/FOXO4/FOXO6	Forkhead	1.01745	0.0023662	1.17009	6.02353	ARCH954_Foxn4/Foxn1	Nvec_vc1.1_XM_001624046.3__ARCH954_Foxn4/Foxn1	FALSE
gland_mucin	Nvec_vc1.1_XM_001624941.3	Prdm14		zf-C2H2.HG19.1:PRDM14	zf-C2H2/zf-C2H2/zf-C2H2	1.01281	0.0023662	0.972295	6.39161	ARCH470_Snai2	Nvec_vc1.1_XM_001624941.3__ARCH470_Snai2	FALSE
gland_mucin	Nvec_vc1.1_XM_001625109.3	Six3/Six6	Six3/6	Homeodomains.HG3.30:SIX3/SIX6	SIX1_SD/Homeodomain	1.33763	0.423551	1.07581	7.69682	ARCH146_Alx3/Alx4/Alx1_Barx...	Nvec_vc1.1_XM_001625109.3__ARCH146_Alx3/Alx4/Alx1_Barx...	TRUE
gland_mucin	Nvec_vc1.1_XM_001625754.3			Homeodomains.HG2.6:like:AC025287.4/ALX1/ALX3/ALX4/ARGFX/ARX/CPHXL/CRX/DMBX1/DPRX/DRGX/DUX4/DUXA/DUXB/ESX1/GSC/GSC2/HESX1/HOMEZ/ISL1/ISL2/ISX/LEUTX/LHX1/LHX2/LHX3/LHX4/LHX5/LHX6/LHX8/LHX9/LMX1A/LMX1B/MIXL1/NOBOX/OTP/OTX1/OTX2/PAX1/PAX2/PAX3/PAX4/PAX5/PAX6/PAX7/PAX8/PAX9/PHOX2A/PHOX2B/PITX1/PITX2/PITX3/PROP1/PRRX1/PRRX2/RAX/RAX2/RHOXF1/RHOXF2/RHOXF2B/SEBOX/SHOX/SHOX2/TPRX1/UNCX/VSX1/VSX2/ZFHX2/ZFHX3/ZFHX4	Homeodomain	0.998432	0	1.00169	13.2	ARCH273_HOXD3	Nvec_vc1.1_XM_001625754.3__ARCH273_HOXD3	FALSE
gland_mucin	Nvec_vc1.1_XM_001625768.3			Homeodomains.HG1.5:like:AC004080.3/AC012531.3/BARHL1/BARHL2/BARX1/BARX2/BSX/CDX1/CDX2/CDX4/DBX1/DBX2/DLX1/DLX2/DLX3/DLX4/DLX5/DLX6/EMX1/EMX2/EN1/EN2/EVX1/EVX2/GBX1/GBX2/GSX1/GSX2/HHEX/HLX/HMX1/HMX2/HMX3/HOXA1/HOXA2/HOXA3/HOXA4/HOXA5/HOXA6/HOXA7/HOXA9/HOXA10/HOXA11/HOXA13/HOXB1/HOXB2/HOXB3/HOXB4/HOXB5/HOXB6/HOXB7/HOXB8/HOXB9/HOXB13/HOXC4/HOXC5/HOXC6/HOXC8/HOXC9/HOXC10/HOXC12/HOXC13/HOXD1/HOXD3/HOXD4/HOXD8/HOXD9/HOXD10/HOXD11/HOXD12/HOXD13/LBX1/LBX2/MEOX1/MEOX2/MNX1/MSX1/MSX2/NANOG/NANOGP8/NKX1-1/NKX1-2/NKX2-1/NKX2-2/NKX2-3/NKX2-4/NKX2-5/NKX2-6/NKX2-8/NKX3-1/NKX3-2/NKX6-1/NKX6-2/NKX6-3/NOTO/PDX1/TLX1/TLX2/TLX3/VAX1/VAX2/VENTX	Homeodomain	0.997904	0	1.01209	13.2809	ARCH273_HOXD3	Nvec_vc1.1_XM_001625768.3__ARCH273_HOXD3	FALSE
gland_mucin	Nvec_vc1.1_XM_001627423.3	Cic		HMGbox_Sox.HG1.10:BBX	HMG_box	1.04759	0.0449579	1.09909	7.33252	ARCH482_/Lef1/Tcf7l1/Tcf7	Nvec_vc1.1_XM_001627423.3__ARCH482_/Lef1/Tcf7l1/Tcf7	FALSE
gland_mucin	Nvec_vc1.1_XM_001628279.3	Atoh8		HLH.HG1.76:ATOH8	HLH	1.30282	0.0378593	0.965232	11.3176	ARCH867_ZEB1__PL0011.1_hlh-...	Nvec_vc1.1_XM_001628279.3__ARCH867_ZEB1__PL0011.1_hlh-...	TRUE
gland_mucin	Nvec_vc1.1_XM_001629694.3	Xbp1	Xbp1	bZIP.HG1.16:XBP1	bZIP_1	1.71518	0.581298	1.07007	15.078	ARCH949_bZIP48	Nvec_vc1.1_XM_001629694.3__ARCH949_bZIP48	FALSE
gland_mucin	Nvec_vc1.1_XM_001631093.3	Atf3/Jdp2		bZIP.HG1.17:ATF3/JDP2	bZIP_1	0.993035	0	0.995543	4.33554	ARCH947_Creb3l2/Creb3l1	Nvec_vc1.1_XM_001631093.3__ARCH947_Creb3l2/Creb3l1	FALSE
gland_mucin	Nvec_vc1.1_XM_001631173.3	Vsx1/Vsx2		Homeodomains.HG2.62:VSX1/VSX2	Homeodomain	1.50691	0.0938595	1.23375	4.70569	ARCH1328_M02167_2.00	Nvec_vc1.1_XM_001631173.3__ARCH1328_M02167_2.00	FALSE
gland_mucin	Nvec_vc1.1_XM_001631543.3	Creb3l3//Creb3l4		bZIP.HG1.15:CREB3/CREB3L1/CREB3L2/CREB3L3/CREB3L4	bZIP_1	2.07173	0.546593	0.987249	8.50172	ARCH1610_Atf3/Jdp2_Atf7/Gm2...	Nvec_vc1.1_XM_001631543.3__ARCH1610_Atf3/Jdp2_Atf7/Gm2...	FALSE
gland_mucin	Nvec_vc1.1_XM_001632568.3		SoxB2a	HMGbox_Sox.HG1.34:SRY	HMG_box	1.83333	0.212958	1.11264	8.09803	M00206_2.00	Nvec_vc1.1_XM_001632568.3__M00206_2.00	FALSE
gland_mucin	Nvec_vc1.1_XM_001633014.3	Hsf5	HSF-like	HSF.HG1.4:like:HSF1/HSF2/HSF4	HSF_DNA-bind	1.01012	0.000788735	1.06118	4.53077	M05519_2.00	Nvec_vc1.1_XM_001633014.3__M05519_2.00	FALSE
gland_mucin	Nvec_vc1.1_XM_001633541.3			Homeodomains.HG3.5:like:IRX1/IRX2/IRX3/IRX4/IRX5/IRX6/MKX/ONECUT1/ONECUT2/ONECUT3	SIX1_SD/Homeobox_KN	1	0	0.981649	13.2592	ARCH273_HOXD3	Nvec_vc1.1_XM_001633541.3__ARCH273_HOXD3	FALSE
gland_mucin	Nvec_vc1.1_XM_001633819.3		Bhmg1	HLH.HG1.3:BHMG1	HLH	23.5281	3.94998	1.73633	26.4085	ARCH867_ZEB1__PL0011.1_hlh-...	Nvec_vc1.1_XM_001633819.3__ARCH867_ZEB1__PL0011.1_hlh-...	TRUE
gland_mucin	Nvec_vc1.1_XM_001633901.3	Tbx3/Tbx2		T-box.HG1.11:TBX2/TBX3	T-box	1.00857	0.115944	0.993781	8.7392	ARCH484_Tbx3/Tbx2	Nvec_vc1.1_XM_001633901.3__ARCH484_Tbx3/Tbx2	FALSE
gland_mucin	Nvec_vc1.1_XM_001633902.3	Tbx5/Tbx4		T-box.HG1.12:TBX4/TBX5	T-box	1.26136	0.13724	0.974102	7.03267	ARCH837_Tbx10/Tbx1_Tbx18/Tb...	Nvec_vc1.1_XM_001633902.3__ARCH837_Tbx10/Tbx1_Tbx18/Tb...	FALSE
gland_mucin	Nvec_vc1.1_XM_001634768.3			Homeodomains.HG2.11:DUX4/DUXA/DUXB	Homeodomain	0.984476	0	1.03633	7.05242	M02082_2.00	Nvec_vc1.1_XM_001634768.3__M02082_2.00	FALSE
gland_mucin	Nvec_vc1.1_XM_001635172.3	Mxi1/Mxd3/Mxd4/Mxd1		HLH.HG1.38:MXD1/MXD3/MXD4/MXI1	HLH	2.71393	0.257916	1.30965	8.20096	ARCH867_ZEB1__PL0011.1_hlh-...	Nvec_vc1.1_XM_001635172.3__ARCH867_ZEB1__PL0011.1_hlh-...	FALSE
gland_mucin	Nvec_vc1.1_XM_001636315.3	Gfi1b/Gfi1		zf-C2H2.HG1.35:FEZF1/FEZF2/GFI1/GFI1B	zf-C2H2/zf-C2H2/zf-C2H2/zf-C2H2/zf-C2H2/zf-C2H2	1.09577	0.0134085	1.25772	8.98938	ARCH1204_ARR1__ZNF24	Nvec_vc1.1_XM_001636315.3__ARCH1204_ARR1__ZNF24	FALSE
gland_mucin	Nvec_vc1.1_XM_001639701.3		NvSox2	HMGbox_Sox.HG1.14:like:SOX1/SOX2/SOX3/SOX14/SOX15/SOX21/SRY	HMG_box	2.34152	0.245297	0.989008	5.97979	ARCH482_/Lef1/Tcf7l1/Tcf7	Nvec_vc1.1_XM_001639701.3__ARCH482_/Lef1/Tcf7l1/Tcf7	TRUE
gland_mucin	Nvec_vc1.1_XM_001639705.3			zf-C2H2.HG1.30:like:AC008758.1/AC008770.2/AC010422.6/AC073111.4/AC138696.1/BCL11A/BCL11B/EGR1/EGR2/EGR3/EGR4/FEZF1/FEZF2/GFI1/GFI1B/GZF1/HIC1/HIVEP1/IKZF1/IKZF2/IKZF3/IKZF4/MAZ/MYNN/MZF1/OSR1/OSR2/PATZ1/PLAG1/PRDM1/PRDM2/PRDM4/PRDM5/PRDM12/PRDM13/PRDM15/REPIN1/SALL1/SALL2/SALL3/SALL4/VEZF1/ZBTB2/ZBTB3/ZBTB6/ZBTB7A/ZBTB7B/ZBTB7C/ZBTB8A/ZBTB11/ZBTB14/ZBTB21/ZBTB24/ZBTB25/ZBTB26/ZBTB32/ZBTB34/ZBTB37/ZBTB38/ZBTB39/ZBTB41/ZBTB45/ZBTB47/ZFAT/ZFP37/ZFP41/ZFP57/ZFP64/ZFX/ZFY/ZIM2/ZIM3/ZKSCAN2/ZNF2/ZNF14/ZNF16/ZNF18/ZNF20/ZNF22/ZNF24/ZNF32/ZNF35/ZNF45/ZNF57/ZNF74/ZNF80/ZNF133/ZNF135/ZNF136/ZNF138/ZNF141/ZNF142/ZNF197/ZNF200/ZNF202/ZNF212/ZNF213/ZNF217/ZNF219/ZNF236/ZNF260/ZNF263/ZNF264/ZNF268/ZNF275/ZNF282/ZNF287/ZNF296/ZNF311/ZNF316/ZNF320/ZNF331/ZNF335/ZNF337/ZNF341/ZNF343/ZNF367/ZNF396/ZNF397/ZNF436/ZNF439/ZNF444/ZNF446/ZNF467/ZNF484/ZNF490/ZNF491/ZNF497/ZNF500/ZNF502/ZNF507/ZNF513/ZNF526/ZNF532/ZNF536/ZNF540/ZNF543/ZNF551/ZNF555/ZNF564/ZNF568/ZNF569/ZNF573/ZNF589/ZNF592/ZNF596/ZNF597/ZNF605/ZNF629/ZNF644/ZNF646/ZNF648/ZNF652/ZNF658/ZNF664/ZNF665/ZNF667/ZNF668/ZNF669/ZNF678/ZNF687/ZNF688/ZNF695/ZNF696/ZNF697/ZNF699/ZNF707/ZNF709/ZNF711/ZNF713/ZNF717/ZNF728/ZNF732/ZNF763/ZNF768/ZNF771/ZNF774/ZNF775/ZNF777/ZNF778/ZNF780A/ZNF780B/ZNF781/ZNF783/ZNF784/ZNF786/ZNF791/ZNF805/ZNF827/ZNF835/ZNF845/ZNF865/ZNF878/ZNF879/ZNF883/ZSCAN2/ZSCAN4/ZSCAN5A/ZSCAN5B/ZSCAN10/ZSCAN16/ZSCAN23/ZSCAN26	zf-C2H2/zf-C2H2/zf-C2H2/zf-C2H2/zf-C2H2	1.16457	0.0449579	0.791251	6.26657	ARCH480_Snai2	Nvec_vc1.1_XM_001639705.3__ARCH480_Snai2	FALSE
gland_mucin	Nvec_vc1.1_XM_001640743.3			HLH.HG1.29:MYC/MYCL/MYCN	HLH	1.09692	0.00788735	1.14937	9.47723	ARCH867_ZEB1__PL0011.1_hlh-...	Nvec_vc1.1_XM_001640743.3__ARCH867_ZEB1__PL0011.1_hlh-...	FALSE
gland_mucin	Nvec_vc1.1_XM_001641032.3	Nanog		Homeodomains.HG1.18:NANOG/NANOGP8	Homeodomain	0.999137	0	1.0895	13.2998	ARCH273_HOXD3	Nvec_vc1.1_XM_001641032.3__ARCH273_HOXD3	FALSE
gland_mucin	Nvec_vc1.1_XM_032362135.2	Arid3c/Arid3a/Arid3b		ARID_BRIGHT.HG1.9:ARID3A/ARID3B/ARID3C	ARID	1.45736	0.123043	2.0209	11.566	ARCH13_Arid2_Arid3c/Arid3a/...	Nvec_vc1.1_XM_032362135.2__ARCH13_Arid2_Arid3c/Arid3a/...	TRUE
gland_mucin	Nvec_vc1.1_XM_032362713.2	Isl1/Isl2	Islet	Homeodomains.HG2.19:ISL1/ISL2	LIM/LIM/Homeodomain	1.33289	0.190085	1.0147	12.1369	M06272_2.00	Nvec_vc1.1_XM_032362713.2__M06272_2.00	FALSE
gland_mucin	Nvec_vc1.1_XM_032364773.2		Noto	Homeodomains.HG1.59:like:NOTO	Homeodomain	16.6059	1.92294	2.12922	33.0848	M02154_2.00	Nvec_vc1.1_XM_032364773.2__M02154_2.00	FALSE
gland_mucin	Nvec_vc1.1_XM_032365192.2	Ahr/Ahrr		HLH.HG1.0:AC019117.4/AHR/AHRR/ARNT/ARNT2/ARNTL/ARNTL2/CLOCK/NCOA1/NPAS1/NPAS2/SIM1	HLH/PAS	1.14439	0.014986	1.41252	10.2574	ARCH867_ZEB1__PL0011.1_hlh-...	Nvec_vc1.1_XM_032365192.2__ARCH867_ZEB1__PL0011.1_hlh-...	FALSE
gland_mucin	Nvec_vc1.1_XM_032366211.2	Hmx1/Hmx3		Homeodomains.HG1.34:HMX1/HMX2/HMX3	Homeodomain	1.6134	0.323381	1.29566	7.59857	ARCH1316_Hoxa1/Hoxb1/Hoxd1	Nvec_vc1.1_XM_032366211.2__ARCH1316_Hoxa1/Hoxb1/Hoxd1	TRUE
gland_mucin	Nvec_vc1.1_XM_032366609.2	Noto		Homeodomains.HG1.49:like:NOTO	Homeodomain	2.29584	0.133296	1.934	14.1664	ARCH52_Alx3/Alx4/Alx1_Barx2...	Nvec_vc1.1_XM_032366609.2__ARCH52_Alx3/Alx4/Alx1_Barx2...	TRUE
gland_mucin	Nvec_vc1.1_XM_032366733.2		Anthox1/Ax1	Homeodomains.HG1.68:AC004080.3/AC012531.3/CDX1/CDX2/CDX4/HOXA4/HOXA5/HOXA6/HOXA7/HOXA9/HOXA10/HOXA11/HOXA13/HOXB4/HOXB5/HOXB6/HOXB7/HOXB8/HOXB9/HOXB13/HOXC4/HOXC5/HOXC6/HOXC8/HOXC9/HOXC10/HOXC12/HOXC13/HOXD4/HOXD8/HOXD9/HOXD10/HOXD11/HOXD12/HOXD13	Homeodomain	4.77528	2.09804	1.55993	13.5945	M06267_2.00	Nvec_vc1.1_XM_032366733.2__M06267_2.00	TRUE
gland_mucin	Nvec_vc1.1_XM_032371469.2	Satb2/Satb1		Homeodomains.HG3.4:SATB1/SATB2/ZHX1/ZHX2/ZHX3	CSTF1_dimer/CUT	0.985361	0.050479	0.961293	5.09361	ARCH121_Nfya_Pbx4/Pbx2/Pbx1	Nvec_vc1.1_XM_032371469.2__ARCH121_Nfya_Pbx4/Pbx2/Pbx1	FALSE
gland_mucin	Nvec_vc1.1_XM_032372264.2	/Sox4/Sox11	SoxC	HMGbox_Sox.HG1.11:SOX4/SOX11/SOX12	HMG_box	1.58218	0.925975	1.05849	11.1837	ARCH482_/Lef1/Tcf7l1/Tcf7	Nvec_vc1.1_XM_032372264.2__ARCH482_/Lef1/Tcf7l1/Tcf7	TRUE
gland_mucin	Nvec_vc1.1_XM_032373099.2	Pou3f2/Pou3f1/Pou3f4/Pou3f3		Homeodomains.HG4.10:POU3F1/POU3F2/POU3F3/POU3F4	Pou/Homeodomain	2.49056	0.828172	1.2642	12.195	M09227_2.00	Nvec_vc1.1_XM_032373099.2__M09227_2.00	TRUE
gland_mucin	Nvec_vc1.1_XM_032374041.2	Lhx8/Lhx6		Homeodomains.HG2.9:LHX6/LHX8/ZFHX2/ZFHX3/ZFHX4	LIM/LIM/Homeodomain	2.06676	0.145916	2.3465	21.6529	ARCH316_Alx3/Alx4/Alx1_Barx...	Nvec_vc1.1_XM_032374041.2__ARCH316_Alx3/Alx4/Alx1_Barx...	FALSE
gland_mucin	Nvec_vc1.1_XM_032375228.2		Rfx4	RFX.HG1.3:like:RFX4/RFX6/RFX8	RFX_DNA_binding	5.33646	0.466931	4.51072	31.3819	Rfx4_241030_homer	Nvec_vc1.1_XM_032375228.2__Rfx4_241030_homer	TRUE
gland_mucin	Nvec_vc1.1_XM_032375602.2	Insm1/Insm2	Insm1	zf-C2H2.HG25.1:INSM1/INSM2	zf-C2H2/zf-C2H2/zf-C2H2	16.4479	2.2542	3.01547	18.4217	ARCH530_Snai2	Nvec_vc1.1_XM_032375602.2__ARCH530_Snai2	TRUE
gland_mucin	Nvec_vc1.1_XM_032376206.2	Sox13/Sox5/Sox6	SoxB2	HMGbox_Sox.HG1.13:like:SOX1/SOX2/SOX3/SOX14/SOX15/SOX21/SRY	HMG_box	1.01197	0.00394367	0.93988	9.26433	ARCH482_/Lef1/Tcf7l1/Tcf7	Nvec_vc1.1_XM_032376206.2__ARCH482_/Lef1/Tcf7l1/Tcf7	FALSE
gland_mucin	Nvec_vc1.1_XM_032376554.2			zf-C2H2.HG1.17:like:AC008758.1/AC008770.2/AC010422.6/AC073111.4/AC138696.1/BCL11A/BCL11B/EGR1/EGR2/EGR3/EGR4/FEZF1/FEZF2/GFI1/GFI1B/GZF1/HIC1/HIVEP1/IKZF1/IKZF2/IKZF3/IKZF4/MAZ/MYNN/MZF1/OSR1/OSR2/PATZ1/PLAG1/PRDM1/PRDM2/PRDM4/PRDM5/PRDM12/PRDM13/PRDM15/REPIN1/SALL1/SALL2/SALL3/SALL4/VEZF1/ZBTB2/ZBTB3/ZBTB6/ZBTB7A/ZBTB7B/ZBTB7C/ZBTB8A/ZBTB11/ZBTB14/ZBTB21/ZBTB24/ZBTB25/ZBTB26/ZBTB32/ZBTB34/ZBTB37/ZBTB38/ZBTB39/ZBTB41/ZBTB45/ZBTB47/ZFAT/ZFP37/ZFP41/ZFP57/ZFP64/ZFX/ZFY/ZIM2/ZIM3/ZKSCAN2/ZNF2/ZNF14/ZNF16/ZNF18/ZNF20/ZNF22/ZNF24/ZNF32/ZNF35/ZNF45/ZNF57/ZNF74/ZNF80/ZNF133/ZNF135/ZNF136/ZNF138/ZNF141/ZNF142/ZNF197/ZNF200/ZNF202/ZNF212/ZNF213/ZNF217/ZNF219/ZNF236/ZNF260/ZNF263/ZNF264/ZNF268/ZNF275/ZNF282/ZNF287/ZNF296/ZNF311/ZNF316/ZNF320/ZNF331/ZNF335/ZNF337/ZNF341/ZNF343/ZNF367/ZNF396/ZNF397/ZNF436/ZNF439/ZNF444/ZNF446/ZNF467/ZNF484/ZNF490/ZNF491/ZNF497/ZNF500/ZNF502/ZNF507/ZNF513/ZNF526/ZNF532/ZNF536/ZNF540/ZNF543/ZNF551/ZNF555/ZNF564/ZNF568/ZNF569/ZNF573/ZNF589/ZNF592/ZNF596/ZNF597/ZNF605/ZNF629/ZNF644/ZNF646/ZNF648/ZNF652/ZNF658/ZNF664/ZNF665/ZNF667/ZNF668/ZNF669/ZNF678/ZNF687/ZNF688/ZNF695/ZNF696/ZNF697/ZNF699/ZNF707/ZNF709/ZNF711/ZNF713/ZNF717/ZNF728/ZNF732/ZNF763/ZNF768/ZNF771/ZNF774/ZNF775/ZNF777/ZNF778/ZNF780A/ZNF780B/ZNF781/ZNF783/ZNF784/ZNF786/ZNF791/ZNF805/ZNF827/ZNF835/ZNF845/ZNF865/ZNF878/ZNF879/ZNF883/ZSCAN2/ZSCAN4/ZSCAN5A/ZSCAN5B/ZSCAN10/ZSCAN16/ZSCAN23/ZSCAN26	zf-C2H2/zf-C2H2/zf-C2H2/zf-C2H2/zf-C2H2/zf-C2H2/zf-C2H2/zf-C2H2/zf-C2H2	1.76147	0.065465	2.8408	13.2005	ARCH836_M08316_2.00__M08901...	Nvec_vc1.1_XM_032376554.2__ARCH836_M08316_2.00__M08901...	FALSE
gland_mucin	Nvec_vc1.1_XM_032376926.2			bZIP.HG3.2:like:MAF/MAFA/MAFB/NRL	bZIP_Maf	0.98708	0.148282	1.0581	4.41169	ARCH1281_Cic_Hbp1_Sox13/Sox...	Nvec_vc1.1_XM_032376926.2__ARCH1281_Cic_Hbp1_Sox13/Sox...	FALSE
gland_mucin	Nvec_vc1.1_XM_032377135.2	Noto		Homeodomains.HG1.49:like:NOTO	Homeodomain	1.64082	0.0638875	1.99449	14.515	ARCH146_Alx3/Alx4/Alx1_Barx...	Nvec_vc1.1_XM_032377135.2__ARCH146_Alx3/Alx4/Alx1_Barx...	FALSE
gland_mucin	Nvec_vc1.1_XM_032378152.2	Sox30		HMGbox_Sox.HG1.1:SOX30	HMG_box	1.29853	0.0307607	2.35999	11.4847	ARCH482_/Lef1/Tcf7l1/Tcf7	Nvec_vc1.1_XM_032378152.2__ARCH482_/Lef1/Tcf7l1/Tcf7	FALSE
gland_mucin	Nvec_vc1.1_XM_032378769.2			Homeodomains.HG1.23:like:HHEX/LBX1/LBX2/NKX2-1/NKX2-2/NKX2-3/NKX2-4/NKX2-5/NKX2-6/NKX2-8/NKX3-1/NKX3-2/VENTX	Homeodomain	0.997038	0	1.0499	13.2561	ARCH273_HOXD3	Nvec_vc1.1_XM_032378769.2__ARCH273_HOXD3	FALSE
gland_mucin	Nvec_vc1.1_XM_032378779.2			Homeodomains.HG1.23:like:HHEX/LBX1/LBX2/NKX2-1/NKX2-2/NKX2-3/NKX2-4/NKX2-5/NKX2-6/NKX2-8/NKX3-1/NKX3-2/VENTX	Homeodomain	0.997245	0	0.944036	13.4236	ARCH273_HOXD3	Nvec_vc1.1_XM_032378779.2__ARCH273_HOXD3	FALSE
gland_mucin	Nvec_vc1.1_XM_032378881.2	Creb3l2/Creb3l1	Creb3	bZIP.HG1.15:CREB3/CREB3L1/CREB3L2/CREB3L3/CREB3L4	bZIP_1	10.54	2.73849	2.38234	20.0001	M01812_2.00	Nvec_vc1.1_XM_032378881.2__M01812_2.00	TRUE
gland_mucin	Nvec_vc1.1_XM_032379677.2			zf-C2H2.HG1.35:FEZF1/FEZF2/GFI1/GFI1B	zf-C2H2/zf-C2H2_6/zf-C2H2/zf-C2H2/zf-C2H2/zf-C2H2	1.00702	0.000788735	1.04431	8.05431	ARCH530_Snai2	Nvec_vc1.1_XM_032379677.2__ARCH530_Snai2	FALSE
gland_mucin	Nvec_vc1.1_XM_032380148.2			T-box.HG1.2:like:MGA/TBX1/TBX2/TBX3/TBX4/TBX5/TBX6/TBX10/TBX15/TBX18/TBX20/TBX22	T-box	1.26882	0.0331269	1.29359	10.2737	ARCH485_Tbx3/Tbx2	Nvec_vc1.1_XM_032380148.2__ARCH485_Tbx3/Tbx2	FALSE
gland_mucin	Nvec_vc1.1_XM_032380334.2			RFX.HG1.6:like:RFX6	RFX_DNA_binding	1.42279	0.0370705	1.19652	19.5459	ARCH864_/Rfx5	Nvec_vc1.1_XM_032380334.2__ARCH864_/Rfx5	FALSE
gland_mucin	Nvec_vc1.1_XM_032380374.2		SoxA	HMGbox_Sox.HG1.34:SRY	HMG_box	0.999001	0.000788735	1.0759	7.11102	ARCH482_/Lef1/Tcf7l1/Tcf7	Nvec_vc1.1_XM_032380374.2__ARCH482_/Lef1/Tcf7l1/Tcf7	FALSE
gland_mucin	Nvec_vc1.1_XM_032382158.2	Tcf3/Tcf12/Tcf4		HLH.HG1.45:TCF3/TCF4/TCF12	HLH	1.33404	0.197184	1.01964	10.1109	M08731_2.00	Nvec_vc1.1_XM_032382158.2__M08731_2.00	TRUE
gland_mucin	Nvec_vc1.1_XM_032384134.2	Zfp637/Zfp944/Zfp942		zf-C2H2.HG3.3:ZNF641	zf-C2H2/zf-C2H2/zf-C2H2/zf-C2H2	1.0626	0.0299719	1.01812	5.23238	ARCH861_Scrt2/Scrt1	Nvec_vc1.1_XM_032384134.2__ARCH861_Scrt2/Scrt1	FALSE
gland_mucin	Nvec_vc1.1_XM_032384912.2			zf-C2H2.HG1.78:like:AC008758.1/AC008770.2/AC010422.6/AC073111.4/AC138696.1/BCL11A/BCL11B/EGR1/EGR2/EGR3/EGR4/FEZF1/FEZF2/GFI1/GFI1B/GZF1/HIC1/HIVEP1/IKZF1/IKZF2/IKZF3/IKZF4/MAZ/MYNN/MZF1/OSR1/OSR2/PATZ1/PLAG1/PRDM1/PRDM2/PRDM4/PRDM5/PRDM12/PRDM13/PRDM15/REPIN1/SALL1/SALL2/SALL3/SALL4/VEZF1/ZBTB2/ZBTB3/ZBTB6/ZBTB7A/ZBTB7B/ZBTB7C/ZBTB8A/ZBTB11/ZBTB14/ZBTB21/ZBTB24/ZBTB25/ZBTB26/ZBTB32/ZBTB34/ZBTB37/ZBTB38/ZBTB39/ZBTB41/ZBTB45/ZBTB47/ZFAT/ZFP37/ZFP41/ZFP57/ZFP64/ZFX/ZFY/ZIM2/ZIM3/ZKSCAN2/ZNF2/ZNF14/ZNF16/ZNF18/ZNF20/ZNF22/ZNF24/ZNF32/ZNF35/ZNF45/ZNF57/ZNF74/ZNF80/ZNF133/ZNF135/ZNF136/ZNF138/ZNF141/ZNF142/ZNF197/ZNF200/ZNF202/ZNF212/ZNF213/ZNF217/ZNF219/ZNF236/ZNF260/ZNF263/ZNF264/ZNF268/ZNF275/ZNF282/ZNF287/ZNF296/ZNF311/ZNF316/ZNF320/ZNF331/ZNF335/ZNF337/ZNF341/ZNF343/ZNF367/ZNF396/ZNF397/ZNF436/ZNF439/ZNF444/ZNF446/ZNF467/ZNF484/ZNF490/ZNF491/ZNF497/ZNF500/ZNF502/ZNF507/ZNF513/ZNF526/ZNF532/ZNF536/ZNF540/ZNF543/ZNF551/ZNF555/ZNF564/ZNF568/ZNF569/ZNF573/ZNF589/ZNF592/ZNF596/ZNF597/ZNF605/ZNF629/ZNF644/ZNF646/ZNF648/ZNF652/ZNF658/ZNF664/ZNF665/ZNF667/ZNF668/ZNF669/ZNF678/ZNF687/ZNF688/ZNF695/ZNF696/ZNF697/ZNF699/ZNF707/ZNF709/ZNF711/ZNF713/ZNF717/ZNF728/ZNF732/ZNF763/ZNF768/ZNF771/ZNF774/ZNF775/ZNF777/ZNF778/ZNF780A/ZNF780B/ZNF781/ZNF783/ZNF784/ZNF786/ZNF791/ZNF805/ZNF827/ZNF835/ZNF845/ZNF865/ZNF878/ZNF879/ZNF883/ZSCAN2/ZSCAN4/ZSCAN5A/ZSCAN5B/ZSCAN10/ZSCAN16/ZSCAN23/ZSCAN26	zf-C2H2/zf-C2H2/zf-C2H2/zf-C2H2/zf-C2H2	1.02902	0.0102536	1.01489	10.7934	ARCH480_Snai2	Nvec_vc1.1_XM_032384912.2__ARCH480_Snai2	FALSE
gland_mucin	Nvec_vc1.1_XM_032384949.2	Lhx9/Lhx2		Homeodomains.HG2.8:LHX2/LHX9	LIM/LIM/Homeodomain	1.04924	0.050479	0.772495	7.25575	ARCH219_Alx3/Alx4/Alx1_Barx...	Nvec_vc1.1_XM_032384949.2__ARCH219_Alx3/Alx4/Alx1_Barx...	TRUE
gland_mucin	Nvec_vc1.1_XM_032385496.2	Ptf1a	Ptf1a	HLH.HG1.91:like:FERD3L/PTF1A	HLH	1.63058	0.133296	1.22044	12.5932	M05990_2.00	Nvec_vc1.1_XM_032385496.2__M05990_2.00	TRUE
gland_mucin	Nvec_vc1.1_XM_032385556.2	Pou5f1/Pou5f2		Homeodomains.HG4.9:like:POU3F1/POU3F2/POU3F3/POU3F4	Pou/Homeodomain	1.16869	0.0157747	1.18652	8.49012	ARCH950_POU6F1	Nvec_vc1.1_XM_032385556.2__ARCH950_POU6F1	FALSE
gland_mucin	Nvec_vc1.1_XM_032385569.2	Npas3/Npas1		HLH.HG1.0:AC019117.4/AHR/AHRR/ARNT/ARNT2/ARNTL/ARNTL2/CLOCK/NCOA1/NPAS1/NPAS2/SIM1	HLH/PAS/PAS_11	1.00577	0.000788735	1.17507	8.83195	ARCH867_ZEB1__PL0011.1_hlh-...	Nvec_vc1.1_XM_032385569.2__ARCH867_ZEB1__PL0011.1_hlh-...	FALSE
gland_mucin	Nvec_vc1.1_XM_032385647.2	Rfx1/Rfx3/Rfx2	Rfx1/2/3	RFX.HG1.2:RFX1/RFX2/RFX3	RFX_DNA_binding	5.86903	1.08688	1.31739	32.9793	M03961_2.00	Nvec_vc1.1_XM_032385647.2__M03961_2.00	FALSE
gland_mucin	Nvec_vc1.1_XM_032386356.2	Srebf2/Srebf1		HLH.HG1.25:SREBF1/SREBF2	HLH	0.999368	0.00157747	0.91335	10.9938	ARCH867_ZEB1__PL0011.1_hlh-...	Nvec_vc1.1_XM_032386356.2__ARCH867_ZEB1__PL0011.1_hlh-...	FALSE
gland_mucin	Nvec_vc1.1_XM_032387167.2		unclass. Fox	Forkhead.HG1.1:FOXA1/FOXA2/FOXA3/FOXB1/FOXB2/FOXD1/FOXD2/FOXD3/FOXD4/FOXD4L1/FOXD4L3/FOXD4L4/FOXD4L5/FOXD4L6/FOXE1/FOXE3	Forkhead	1.79717	0.327325	1.06902	7.49054	ARCH1102_Foxa3/Foxa1/Foxa2_...	Nvec_vc1.1_XM_032387167.2__ARCH1102_Foxa3/Foxa1/Foxa2_...	TRUE
gland_mucin	Nvec_vc1.1_XM_048721414.1	Prdm13		zf-C2H2.HG1.7:PRDM13	zf-C2H2/zf-C2H2/zf-C2H2	1.48931	0.253973	0.995164	4.46904	ARCH861_Scrt2/Scrt1	Nvec_vc1.1_XM_048721414.1__ARCH861_Scrt2/Scrt1	FALSE
gland_mucin	Nvec_vc1.1_XM_048722339.1	Ahr/Ahrr		HLH.HG1.0:AC019117.4/AHR/AHRR/ARNT/ARNT2/ARNTL/ARNTL2/CLOCK/NCOA1/NPAS1/NPAS2/SIM1	HLH/PAS	1.21485	0.0378593	1.4324	9.48804	ARCH867_ZEB1__PL0011.1_hlh-...	Nvec_vc1.1_XM_048722339.1__ARCH867_ZEB1__PL0011.1_hlh-...	TRUE
gland_mucin	Nvec_vc1.1_XM_048723046.1	Creb3l2/Creb3l1		bZIP.HG1.14:like:CREB3/CREB3L1/CREB3L2/CREB3L3/CREB3L4	bZIP_1	1.44426	0.041803	1.17166	5.61975	M01812_2.00	Nvec_vc1.1_XM_048723046.1__M01812_2.00	TRUE
gland_mucin	Nvec_vc1.1_XM_048724756.1			Homeodomains.HG1.23:like:HHEX/LBX1/LBX2/NKX2-1/NKX2-2/NKX2-3/NKX2-4/NKX2-5/NKX2-6/NKX2-8/NKX3-1/NKX3-2/VENTX	Homeodomain	0.990151	0.00315494	0.800133	13.2076	ARCH273_HOXD3	Nvec_vc1.1_XM_048724756.1__ARCH273_HOXD3	FALSE
gland_mucin	Nvec_vc1.1_XM_048726174.1	Myt1l/St18/Myt1		zf-C2H2.HG6.2:MYT1/MYT1L/ST18	zf-C2HC/zf-C2HC/zf-C2HC/zf-C2HC/zf-C2HC/zf-C2HC/zf-C2HC	1.23019	0.0228733	1.60781	8.85539	ARCH530_Snai2	Nvec_vc1.1_XM_048726174.1__ARCH530_Snai2	TRUE
gland_mucin	Nvec_vc1.1_XM_048731064.1			zf-C2H2.HG87.0:NA	zf-C2H2/zf-C2H2/zf-C2H2/zf-C2H2	0.995405	0.000788735	1.14986	9.49682	ARCH470_Snai2	Nvec_vc1.1_XM_048731064.1__ARCH470_Snai2	FALSE
gland_mucin	Nvec_vc1.1_XM_048731616.1	Zfp1000		zf-C2H2.HG17.1:HIC2	zf-C2H2/zf-C2H2_11/zf-C2H2	1.00703	0.00157747	0.966335	11.7008	ARCH836_M08316_2.00__M08901...	Nvec_vc1.1_XM_048731616.1__ARCH836_M08316_2.00__M08901...	FALSE
gland_mucin	Nvec_vc1.1_XM_048733551.1			Homeodomains.HG1.5:like:AC004080.3/AC012531.3/BARHL1/BARHL2/BARX1/BARX2/BSX/CDX1/CDX2/CDX4/DBX1/DBX2/DLX1/DLX2/DLX3/DLX4/DLX5/DLX6/EMX1/EMX2/EN1/EN2/EVX1/EVX2/GBX1/GBX2/GSX1/GSX2/HHEX/HLX/HMX1/HMX2/HMX3/HOXA1/HOXA2/HOXA3/HOXA4/HOXA5/HOXA6/HOXA7/HOXA9/HOXA10/HOXA11/HOXA13/HOXB1/HOXB2/HOXB3/HOXB4/HOXB5/HOXB6/HOXB7/HOXB8/HOXB9/HOXB13/HOXC4/HOXC5/HOXC6/HOXC8/HOXC9/HOXC10/HOXC12/HOXC13/HOXD1/HOXD3/HOXD4/HOXD8/HOXD9/HOXD10/HOXD11/HOXD12/HOXD13/LBX1/LBX2/MEOX1/MEOX2/MNX1/MSX1/MSX2/NANOG/NANOGP8/NKX1-1/NKX1-2/NKX2-1/NKX2-2/NKX2-3/NKX2-4/NKX2-5/NKX2-6/NKX2-8/NKX3-1/NKX3-2/NKX6-1/NKX6-2/NKX6-3/NOTO/PDX1/TLX1/TLX2/TLX3/VAX1/VAX2/VENTX	Homeodomain	1.02243	0.00315494	0.97275	13.4159	ARCH273_HOXD3	Nvec_vc1.1_XM_048733551.1__ARCH273_HOXD3	FALSE
gland_mucin	Nvec_vc1.1_XM_048734570.1			zf-C2H2.HG1.35:FEZF1/FEZF2/GFI1/GFI1B	zf-C2H2_6/zf-C2H2/zf-C2H2/zf-C2H2/zf-C2H2/zf-C2H2/zf-C2H2	1.57848	0.0544227	1.96375	19.8242	ARCH861_Scrt2/Scrt1	Nvec_vc1.1_XM_048734570.1__ARCH861_Scrt2/Scrt1	FALSE
