## Supplementary_Tables for "Decoding cnidarian cell type gene regulation": Supplementary_Table_5.xlsx (part 1 of 3)

### Sheet: cnidocyte
gene	gene_name	common_name	og	pfam	expression_fc	expression_umifrac	gene_score	motif	zscore	target_gene	target_gene_name	target_common_name	target_og	target_pfam	target_expression_fc	target_expression_umifrac	target_gene_score	target_accessibility	motif_score	peak_tf_correlation_score	in_silico_chip_score	exp_thrs	acc_thrs	target_self	target_TF	target_active_TF
Nvec_v1g19278	Klf13	Klf13	zf-C2H2.HG2.12:KLF9/KLF13/KLF14/KLF16	zf-C2H2/zf-C2H2/zf-C2H2	1.46861	0.0695278	2.47803	ARCH861_Scrt2/Scrt1	33.9645	Nvec_NVE17415					2.92679	0.234891	2.52525	2.11808	0.52	0.5	0.19	0.983757	0.0650079	0	0	0
Nvec_v1g19278	Klf13	Klf13	zf-C2H2.HG2.12:KLF9/KLF13/KLF14/KLF16	zf-C2H2/zf-C2H2/zf-C2H2	1.46861	0.0695278	2.47803	ARCH861_Scrt2/Scrt1	33.9645	Nvec_NVE17480					1.39091	0.0338244	5.98893	1.7678	0.48	0.52	0.18	0.983757	0.0650079	0	0	0
Nvec_v1g19278	Klf13	Klf13	zf-C2H2.HG2.12:KLF9/KLF13/KLF14/KLF16	zf-C2H2/zf-C2H2/zf-C2H2	1.46861	0.0695278	2.47803	ARCH861_Scrt2/Scrt1	33.9645	Nvec_NVE18960					1.264	0.0206704	6.32093	1.04902	0.84	0.38	0.18	0.983757	0.0650079	0	0	0
Nvec_v1g19278	Klf13	Klf13	zf-C2H2.HG2.12:KLF9/KLF13/KLF14/KLF16	zf-C2H2/zf-C2H2/zf-C2H2	1.46861	0.0695278	2.47803	ARCH861_Scrt2/Scrt1	33.9645	Nvec_NVE18960					1.264	0.0206704	6.32093	1.04902	0.52	0.38	0.18	0.983757	0.0650079	0	0	0
Nvec_v1g19278	Klf13	Klf13	zf-C2H2.HG2.12:KLF9/KLF13/KLF14/KLF16	zf-C2H2/zf-C2H2/zf-C2H2	1.46861	0.0695278	2.47803	ARCH861_Scrt2/Scrt1	33.9645	Nvec_NVE18973					3.76117	0.278111	10.06	1.50997	0.53	0.38	0.14	0.983757	0.0650079	0	0	0
Nvec_v1g19278	Klf13	Klf13	zf-C2H2.HG2.12:KLF9/KLF13/KLF14/KLF16	zf-C2H2/zf-C2H2/zf-C2H2	1.46861	0.0695278	2.47803	ARCH861_Scrt2/Scrt1	33.9645	Nvec_NVE23154					1	0	1.6272	0.927069	0.72	0.37	0.18	0.983757	0.0650079	0	0	0
Nvec_v1g19278	Klf13	Klf13	zf-C2H2.HG2.12:KLF9/KLF13/KLF14/KLF16	zf-C2H2/zf-C2H2/zf-C2H2	1.46861	0.0695278	2.47803	ARCH861_Scrt2/Scrt1	33.9645	Nvec_NVE25997					1.02367	0.00187913	1.27673	0.402027	0.55	0.55	0.21	0.983757	0.0650079	0	0	0
Nvec_v1g19278	Klf13	Klf13	zf-C2H2.HG2.12:KLF9/KLF13/KLF14/KLF16	zf-C2H2/zf-C2H2/zf-C2H2	1.46861	0.0695278	2.47803	ARCH861_Scrt2/Scrt1	33.9645	Nvec_NVE4530					1.04559	0.00751652	4.07981	0.820224	0.79	0.2	0.11	0.983757	0.0650079	0	0	0
Nvec_v1g19278	Klf13	Klf13	zf-C2H2.HG2.12:KLF9/KLF13/KLF14/KLF16	zf-C2H2/zf-C2H2/zf-C2H2	1.46861	0.0695278	2.47803	ARCH861_Scrt2/Scrt1	33.9645	Nvec_NVE9886					2.55253	0.159726	2.3897	0.760801	0.64	0.41	0.18	0.983757	0.0650079	0	0	0
Nvec_v1g19278	Klf13	Klf13	zf-C2H2.HG2.12:KLF9/KLF13/KLF14/KLF16	zf-C2H2/zf-C2H2/zf-C2H2	1.46861	0.0695278	2.47803	ARCH861_Scrt2/Scrt1	33.9645	Nvec_v1g204213					1.72366	0.103352	4.77143	3.23243	0.76	0.22	0.14	0.983757	0.0650079	0	0	0
Nvec_v1g19278	Klf13	Klf13	zf-C2H2.HG2.12:KLF9/KLF13/KLF14/KLF16	zf-C2H2/zf-C2H2/zf-C2H2	1.46861	0.0695278	2.47803	ARCH861_Scrt2/Scrt1	33.9645	Nvec_v1g210131				LicD	1.0474	0.00375826	3.54751	1.86951	0.52	0.33	0.12	0.983757	0.0650079	0	0	0
Nvec_v1g19278	Klf13	Klf13	zf-C2H2.HG2.12:KLF9/KLF13/KLF14/KLF16	zf-C2H2/zf-C2H2/zf-C2H2	1.46861	0.0695278	2.47803	ARCH861_Scrt2/Scrt1	33.9645	Nvec_v1g241372	Gbp8/Gbp4/Gbp2			GBP	1	0	1.38818	0.464517	0.65	0.34	0.15	0.983757	0.0650079	0	0	0
Nvec_v1g19278	Klf13	Klf13	zf-C2H2.HG2.12:KLF9/KLF13/KLF14/KLF16	zf-C2H2/zf-C2H2/zf-C2H2	1.46861	0.0695278	2.47803	ARCH861_Scrt2/Scrt1	33.9645	Nvec_vc1.1_XM_001622281.3				Glyco_tran_10_N/Glyco_transf_10	1.02367	0.00187913	1.12805	0.19753	0.58	0.36	0.14	0.983757	0.0650079	0	0	0
Nvec_v1g19278	Klf13	Klf13	zf-C2H2.HG2.12:KLF9/KLF13/KLF14/KLF16	zf-C2H2/zf-C2H2/zf-C2H2	1.46861	0.0695278	2.47803	ARCH861_Scrt2/Scrt1	33.9645	Nvec_vc1.1_XM_001623578.3	Kcnk12/Kcnk13			Ion_trans_2/Ion_trans_2	1	0	0.89626	0.134022	0.48	0.47	0.16	0.983757	0.0650079	0	0	0
Nvec_v1g19278	Klf13	Klf13	zf-C2H2.HG2.12:KLF9/KLF13/KLF14/KLF16	zf-C2H2/zf-C2H2/zf-C2H2	1.46861	0.0695278	2.47803	ARCH861_Scrt2/Scrt1	33.9645	Nvec_vc1.1_XM_001623732.3				CAP	1	0	2.00337	0.751769	0.49	0.5	0.18	0.983757	0.0650079	0	0	0
Nvec_v1g19278	Klf13	Klf13	zf-C2H2.HG2.12:KLF9/KLF13/KLF14/KLF16	zf-C2H2/zf-C2H2/zf-C2H2	1.46861	0.0695278	2.47803	ARCH861_Scrt2/Scrt1	33.9645	Nvec_vc1.1_XM_001623754.3				MFS_1	1.44472	0.04322	2.75491	1.14295	0.67	0.33	0.15	0.983757	0.0650079	0	0	0
Nvec_v1g19278	Klf13	Klf13	zf-C2H2.HG2.12:KLF9/KLF13/KLF14/KLF16	zf-C2H2/zf-C2H2/zf-C2H2	1.46861	0.0695278	2.47803	ARCH861_Scrt2/Scrt1	33.9645	Nvec_vc1.1_XM_001624066.3				Pkinase	1	0	1.88942	2.2947	0.57	0.27	0.12	0.983757	0.0650079	0	0	0
Nvec_v1g19278	Klf13	Klf13	zf-C2H2.HG2.12:KLF9/KLF13/KLF14/KLF16	zf-C2H2/zf-C2H2/zf-C2H2	1.46861	0.0695278	2.47803	ARCH861_Scrt2/Scrt1	33.9645	Nvec_vc1.1_XM_001624999.3				ASC	1	0	1.04688	0.0651626	0.54	0.36	0.12	0.983757	0.0650079	0	0	0
Nvec_v1g19278	Klf13	Klf13	zf-C2H2.HG2.12:KLF9/KLF13/KLF14/KLF16	zf-C2H2/zf-C2H2/zf-C2H2	1.46861	0.0695278	2.47803	ARCH861_Scrt2/Scrt1	33.9645	Nvec_vc1.1_XM_001625909.3				OATP/Kazal_2	1	0	2.62426	1.37666	0.65	0.57	0.26	0.983757	0.0650079	0	0	0
Nvec_v1g19278	Klf13	Klf13	zf-C2H2.HG2.12:KLF9/KLF13/KLF14/KLF16	zf-C2H2/zf-C2H2/zf-C2H2	1.46861	0.0695278	2.47803	ARCH861_Scrt2/Scrt1	33.9645	Nvec_vc1.1_XM_001626145.3	Xpnpep3			AMP_N/Peptidase_M24	1.56201	0.0638904	1.40995	0.779952	0.76	0.37	0.19	0.983757	0.0650079	0	0	0
Nvec_v1g19278	Klf13	Klf13	zf-C2H2.HG2.12:KLF9/KLF13/KLF14/KLF16	zf-C2H2/zf-C2H2/zf-C2H2	1.46861	0.0695278	2.47803	ARCH861_Scrt2/Scrt1	33.9645	Nvec_vc1.1_XM_001626148.3				CUB/CUB/Laminin_G_2	1.0474	0.00375826	1.70399	0.371231	0.73	0.52	0.28	0.983757	0.0650079	0	0	0
Nvec_v1g19278	Klf13	Klf13	zf-C2H2.HG2.12:KLF9/KLF13/KLF14/KLF16	zf-C2H2/zf-C2H2/zf-C2H2	1.46861	0.0695278	2.47803	ARCH861_Scrt2/Scrt1	33.9645	Nvec_vc1.1_XM_001627160.3				IGFBP	2.98552	0.234891	2.38367	1.56161	0.53	0.42	0.17	0.983757	0.0650079	0	0	0
Nvec_v1g19278	Klf13	Klf13	zf-C2H2.HG2.12:KLF9/KLF13/KLF14/KLF16	zf-C2H2/zf-C2H2/zf-C2H2	1.46861	0.0695278	2.47803	ARCH861_Scrt2/Scrt1	33.9645	Nvec_vc1.1_XM_001629013.3	Dusp10			Rhodanese/DSPc	1.29165	0.0826817	1.45473	0.374989	0.93	0.3	0.17	0.983757	0.0650079	0	0	0
Nvec_v1g19278	Klf13	Klf13	zf-C2H2.HG2.12:KLF9/KLF13/KLF14/KLF16	zf-C2H2/zf-C2H2/zf-C2H2	1.46861	0.0695278	2.47803	ARCH861_Scrt2/Scrt1	33.9645	Nvec_vc1.1_XM_001629160.3				Kazal_2	3.13781	0.214221	2.67328	1.24954	0.49	0.33	0.11	0.983757	0.0650079	0	0	0
Nvec_v1g19278	Klf13	Klf13	zf-C2H2.HG2.12:KLF9/KLF13/KLF14/KLF16	zf-C2H2/zf-C2H2/zf-C2H2	1.46861	0.0695278	2.47803	ARCH861_Scrt2/Scrt1	33.9645	Nvec_vc1.1_XM_001629582.3	Sostdc1/Sost			Sclerostin	1.03754	0.00375826	1.31306	0.114683	0.93	0.19	0.12	0.983757	0.0650079	0	0	0
Nvec_v1g19278	Klf13	Klf13	zf-C2H2.HG2.12:KLF9/KLF13/KLF14/KLF16	zf-C2H2/zf-C2H2/zf-C2H2	1.46861	0.0695278	2.47803	ARCH861_Scrt2/Scrt1	33.9645	Nvec_vc1.1_XM_001630486.3				PAN_4/Glyco_hydr_116N/PAN_4/DUF608	1.88379	0.0845609	3.7508	1.86339	0.53	0.41	0.15	0.983757	0.0650079	0	0	0
Nvec_v1g19278	Klf13	Klf13	zf-C2H2.HG2.12:KLF9/KLF13/KLF14/KLF16	zf-C2H2/zf-C2H2/zf-C2H2	1.46861	0.0695278	2.47803	ARCH861_Scrt2/Scrt1	33.9645	Nvec_vc1.1_XM_001630767.3					1.29251	0.114627	2.08122	0.768281	0.59	0.46	0.17	0.983757	0.0650079	0	0	0
Nvec_v1g19278	Klf13	Klf13	zf-C2H2.HG2.12:KLF9/KLF13/KLF14/KLF16	zf-C2H2/zf-C2H2/zf-C2H2	1.46861	0.0695278	2.47803	ARCH861_Scrt2/Scrt1	33.9645	Nvec_vc1.1_XM_001631866.3					1.40367	0.058253	2.98767	2.00717	0.76	0.31	0.18	0.983757	0.0650079	0	0	0
Nvec_v1g19278	Klf13	Klf13	zf-C2H2.HG2.12:KLF9/KLF13/KLF14/KLF16	zf-C2H2/zf-C2H2/zf-C2H2	1.46861	0.0695278	2.47803	ARCH861_Scrt2/Scrt1	33.9645	Nvec_vc1.1_XM_001632288.3				Sulfotransfer_1	1.26814	0.0225496	3.8679	1.56172	0.46	0.33	0.11	0.983757	0.0650079	0	0	0
Nvec_v1g19278	Klf13	Klf13	zf-C2H2.HG2.12:KLF9/KLF13/KLF14/KLF16	zf-C2H2/zf-C2H2/zf-C2H2	1.46861	0.0695278	2.47803	ARCH861_Scrt2/Scrt1	33.9645	Nvec_vc1.1_XM_001632513.3	Mgat4a/Mgat4b			Glyco_transf_54	1.06425	0.0263078	1.43863	1.00462	0.66	0.29	0.13	0.983757	0.0650079	0	0	0
Nvec_v1g19278	Klf13	Klf13	zf-C2H2.HG2.12:KLF9/KLF13/KLF14/KLF16	zf-C2H2/zf-C2H2/zf-C2H2	1.46861	0.0695278	2.47803	ARCH861_Scrt2/Scrt1	33.9645	Nvec_vc1.1_XM_001632810.3				7tm_1	4.52688	0.407771	4.406	4.88581	0.46	0.46	0.18	0.983757	0.0650079	0	0	0
Nvec_v1g19278	Klf13	Klf13	zf-C2H2.HG2.12:KLF9/KLF13/KLF14/KLF16	zf-C2H2/zf-C2H2/zf-C2H2	1.46861	0.0695278	2.47803	ARCH861_Scrt2/Scrt1	33.9645	Nvec_vc1.1_XM_001632898.3				AA_permease_2/AA_permease_C	1.55638	0.210463	2.39918	1.35014	0.74	0.33	0.18	0.983757	0.0650079	0	0	0
Nvec_v1g19278	Klf13	Klf13	zf-C2H2.HG2.12:KLF9/KLF13/KLF14/KLF16	zf-C2H2/zf-C2H2/zf-C2H2	1.46861	0.0695278	2.47803	ARCH861_Scrt2/Scrt1	33.9645	Nvec_vc1.1_XM_001632898.3				AA_permease_2/AA_permease_C	1.55638	0.210463	2.39918	1.35014	0.73	0.33	0.18	0.983757	0.0650079	0	0	0
Nvec_v1g19278	Klf13	Klf13	zf-C2H2.HG2.12:KLF9/KLF13/KLF14/KLF16	zf-C2H2/zf-C2H2/zf-C2H2	1.46861	0.0695278	2.47803	ARCH861_Scrt2/Scrt1	33.9645	Nvec_vc1.1_XM_001633735.3				Peptidase_M14/CarboxypepD_reg	1.36392	0.04322	3.73215	2.30891	0.47	0.36	0.12	0.983757	0.0650079	0	0	0
Nvec_v1g19278	Klf13	Klf13	zf-C2H2.HG2.12:KLF9/KLF13/KLF14/KLF16	zf-C2H2/zf-C2H2/zf-C2H2	1.46861	0.0695278	2.47803	ARCH861_Scrt2/Scrt1	33.9645	Nvec_vc1.1_XM_001633901.3	Tbx3/Tbx2		T-box.HG1.11:TBX2/TBX3	T-box	1.0474	0.00375826	3.58934	1.2619	0.46	0.48	0.16	0.983757	0.0650079	0	1	0
Nvec_v1g19278	Klf13	Klf13	zf-C2H2.HG2.12:KLF9/KLF13/KLF14/KLF16	zf-C2H2/zf-C2H2/zf-C2H2	1.46861	0.0695278	2.47803	ARCH861_Scrt2/Scrt1	33.9645	Nvec_vc1.1_XM_001634328.3		NR12	zf-C4_Nuclear_receptors.HG1.24:like:NR2F1/NR2F2/NR2F6	zf-C4/Hormone_recep	1.0474	0.00375826	3.80939	1.831	0.59	0.56	0.26	0.983757	0.0650079	0	1	0
Nvec_v1g19278	Klf13	Klf13	zf-C2H2.HG2.12:KLF9/KLF13/KLF14/KLF16	zf-C2H2/zf-C2H2/zf-C2H2	1.46861	0.0695278	2.47803	ARCH861_Scrt2/Scrt1	33.9645	Nvec_vc1.1_XM_001634580.3				F5_F8_type_C	12.1307	1.96181	6.6798	2.76969	0.81	0.34	0.21	0.983757	0.0650079	0	0	0
Nvec_v1g19278	Klf13	Klf13	zf-C2H2.HG2.12:KLF9/KLF13/KLF14/KLF16	zf-C2H2/zf-C2H2/zf-C2H2	1.46861	0.0695278	2.47803	ARCH861_Scrt2/Scrt1	33.9645	Nvec_vc1.1_XM_001635065.3				Na_H_Exchanger	1.2884	0.0244287	2.07095	0.831499	0.6	0.27	0.12	0.983757	0.0650079	0	0	0
Nvec_v1g19278	Klf13	Klf13	zf-C2H2.HG2.12:KLF9/KLF13/KLF14/KLF16	zf-C2H2/zf-C2H2/zf-C2H2	1.46861	0.0695278	2.47803	ARCH861_Scrt2/Scrt1	33.9645	Nvec_vc1.1_XM_001635873.3				AAA_28	1.0712	0.00563739	1.20778	0.464517	0.65	0.34	0.15	0.983757	0.0650079	0	0	0
Nvec_v1g19278	Klf13	Klf13	zf-C2H2.HG2.12:KLF9/KLF13/KLF14/KLF16	zf-C2H2/zf-C2H2/zf-C2H2	1.46861	0.0695278	2.47803	ARCH861_Scrt2/Scrt1	33.9645	Nvec_vc1.1_XM_001635890.3					1.02367	0.00187913	2.04357	0.717557	0.48	0.31	0.11	0.983757	0.0650079	0	0	0
Nvec_v1g19278	Klf13	Klf13	zf-C2H2.HG2.12:KLF9/KLF13/KLF14/KLF16	zf-C2H2/zf-C2H2/zf-C2H2	1.46861	0.0695278	2.47803	ARCH861_Scrt2/Scrt1	33.9645	Nvec_vc1.1_XM_001635941.3	Elof1			Elf1	1.2865	0.0375826	1.2603	0.193649	0.51	0.33	0.12	0.983757	0.0650079	0	0	0
Nvec_v1g19278	Klf13	Klf13	zf-C2H2.HG2.12:KLF9/KLF13/KLF14/KLF16	zf-C2H2/zf-C2H2/zf-C2H2	1.46861	0.0695278	2.47803	ARCH861_Scrt2/Scrt1	33.9645	Nvec_vc1.1_XM_001635961.3					1	0	2.14318	0.726386	0.49	0.42	0.14	0.983757	0.0650079	0	0	0
Nvec_v1g19278	Klf13	Klf13	zf-C2H2.HG2.12:KLF9/KLF13/KLF14/KLF16	zf-C2H2/zf-C2H2/zf-C2H2	1.46861	0.0695278	2.47803	ARCH861_Scrt2/Scrt1	33.9645	Nvec_vc1.1_XM_001636074.3				Sulfotransfer_1	1.39657	0.04322	2.05889	1.60218	0.6	0.49	0.21	0.983757	0.0650079	0	0	0
Nvec_v1g19278	Klf13	Klf13	zf-C2H2.HG2.12:KLF9/KLF13/KLF14/KLF16	zf-C2H2/zf-C2H2/zf-C2H2	1.46861	0.0695278	2.47803	ARCH861_Scrt2/Scrt1	33.9645	Nvec_vc1.1_XM_001637223.3		Peptidase M13		Peptidase_M13_N/Peptidase_M13	2.30361	0.137177	2.7158	1.46757	0.78	0.43	0.23	0.983757	0.0650079	0	0	0
Nvec_v1g19278	Klf13	Klf13	zf-C2H2.HG2.12:KLF9/KLF13/KLF14/KLF16	zf-C2H2/zf-C2H2/zf-C2H2	1.46861	0.0695278	2.47803	ARCH861_Scrt2/Scrt1	33.9645	Nvec_vc1.1_XM_001637419.3	Bicd2/Bicd1			BicD	1.42706	0.0845609	1.66889	0.915807	0.52	0.39	0.14	0.983757	0.0650079	0	0	0
Nvec_v1g19278	Klf13	Klf13	zf-C2H2.HG2.12:KLF9/KLF13/KLF14/KLF16	zf-C2H2/zf-C2H2/zf-C2H2	1.46861	0.0695278	2.47803	ARCH861_Scrt2/Scrt1	33.9645	Nvec_vc1.1_XM_001639293.3	Eva1c			Collagen/Collagen/Gal_Lectin	28.6339	6.85507	21.0303	0.437489	0.49	0.49	0.16	0.983757	0.0650079	0	0	0
Nvec_v1g19278	Klf13	Klf13	zf-C2H2.HG2.12:KLF9/KLF13/KLF14/KLF16	zf-C2H2/zf-C2H2/zf-C2H2	1.46861	0.0695278	2.47803	ARCH861_Scrt2/Scrt1	33.9645	Nvec_vc1.1_XM_001639370.3	Eva1c			Collagen/Collagen/Gal_Lectin	23.282	5.21271	22.4649	5.11977	0.51	0.49	0.16	0.983757	0.0650079	0	0	0
Nvec_v1g19278	Klf13	Klf13	zf-C2H2.HG2.12:KLF9/KLF13/KLF14/KLF16	zf-C2H2/zf-C2H2/zf-C2H2	1.46861	0.0695278	2.47803	ARCH861_Scrt2/Scrt1	33.9645	Nvec_vc1.1_XM_001639370.3	Eva1c			Collagen/Collagen/Gal_Lectin	23.282	5.21271	22.4649	5.11977	0.49	0.49	0.16	0.983757	0.0650079	0	0	0
Nvec_v1g19278	Klf13	Klf13	zf-C2H2.HG2.12:KLF9/KLF13/KLF14/KLF16	zf-C2H2/zf-C2H2/zf-C2H2	1.46861	0.0695278	2.47803	ARCH861_Scrt2/Scrt1	33.9645	Nvec_vc1.1_XM_001639764.3				Ceramidase	1.53156	0.0638904	3.13332	3.1797	0.5	0.31	0.12	0.983757	0.0650079	0	0	0
Nvec_v1g19278	Klf13	Klf13	zf-C2H2.HG2.12:KLF9/KLF13/KLF14/KLF16	zf-C2H2/zf-C2H2/zf-C2H2	1.46861	0.0695278	2.47803	ARCH861_Scrt2/Scrt1	33.9645	Nvec_vc1.1_XM_001639882.3				Glyco_hydro_56	2.34805	0.124023	2.70269	0.920217	0.48	0.48	0.16	0.983757	0.0650079	0	0	0
Nvec_v1g19278	Klf13	Klf13	zf-C2H2.HG2.12:KLF9/KLF13/KLF14/KLF16	zf-C2H2/zf-C2H2/zf-C2H2	1.46861	0.0695278	2.47803	ARCH861_Scrt2/Scrt1	33.9645	Nvec_vc1.1_XM_001640019.3				Na_Ca_ex/Na_Ca_ex	1.68204	0.0620113	9.6354	4.0914	0.77	0.31	0.18	0.983757	0.0650079	0	0	0
Nvec_v1g19278	Klf13	Klf13	zf-C2H2.HG2.12:KLF9/KLF13/KLF14/KLF16	zf-C2H2/zf-C2H2/zf-C2H2	1.46861	0.0695278	2.47803	ARCH861_Scrt2/Scrt1	33.9645	Nvec_vc1.1_XM_001640020.3				Na_Ca_ex/Na_Ca_ex	2.17129	0.103352	7.13203	4.0914	0.77	0.31	0.18	0.983757	0.0650079	0	0	0
Nvec_v1g19278	Klf13	Klf13	zf-C2H2.HG2.12:KLF9/KLF13/KLF14/KLF16	zf-C2H2/zf-C2H2/zf-C2H2	1.46861	0.0695278	2.47803	ARCH861_Scrt2/Scrt1	33.9645	Nvec_vc1.1_XM_001640126.3				Otopetrin/Otopetrin	5.2619	0.616355	12.0126	7.15537	0.68	0.34	0.19	0.983757	0.0650079	0	0	0
Nvec_v1g19278	Klf13	Klf13	zf-C2H2.HG2.12:KLF9/KLF13/KLF14/KLF16	zf-C2H2/zf-C2H2/zf-C2H2	1.46861	0.0695278	2.47803	ARCH861_Scrt2/Scrt1	33.9645	Nvec_vc1.1_XM_001640186.3	Saraf			SARAF	1.32835	0.071407	2.37559	1.30004	0.94	0.18	0.13	0.983757	0.0650079	0	0	0
Nvec_v1g19278	Klf13	Klf13	zf-C2H2.HG2.12:KLF9/KLF13/KLF14/KLF16	zf-C2H2/zf-C2H2/zf-C2H2	1.46861	0.0695278	2.47803	ARCH861_Scrt2/Scrt1	33.9645	Nvec_vc1.1_XM_001641129.3	Zfp281/Zfp148	ZNF845	zf-C2H2.HG3.8:like:ZNF770	zf-C2H2/zf-C2H2/zf-C2H2/zf-H2C2_2/zf-C2H2	5.6657	0.522398	13.683	4.69854	0.67	0.49	0.2	0.983757	0.0650079	0	1	1
Nvec_v1g19278	Klf13	Klf13	zf-C2H2.HG2.12:KLF9/KLF13/KLF14/KLF16	zf-C2H2/zf-C2H2/zf-C2H2	1.46861	0.0695278	2.47803	ARCH861_Scrt2/Scrt1	33.9645	Nvec_vc1.1_XM_001641129.3	Zfp281/Zfp148	ZNF845	zf-C2H2.HG3.8:like:ZNF770	zf-C2H2/zf-C2H2/zf-C2H2/zf-H2C2_2/zf-C2H2	5.6657	0.522398	13.683	4.69854	0.74	0.49	0.2	0.983757	0.0650079	0	1	1
Nvec_v1g19278	Klf13	Klf13	zf-C2H2.HG2.12:KLF9/KLF13/KLF14/KLF16	zf-C2H2/zf-C2H2/zf-C2H2	1.46861	0.0695278	2.47803	ARCH861_Scrt2/Scrt1	33.9645	Nvec_vc1.1_XM_001641129.3	Zfp281/Zfp148	ZNF845	zf-C2H2.HG3.8:like:ZNF770	zf-C2H2/zf-C2H2/zf-C2H2/zf-H2C2_2/zf-C2H2	5.6657	0.522398	13.683	4.69854	0.54	0.49	0.2	0.983757	0.0650079	0	1	1
Nvec_v1g19278	Klf13	Klf13	zf-C2H2.HG2.12:KLF9/KLF13/KLF14/KLF16	zf-C2H2/zf-C2H2/zf-C2H2	1.46861	0.0695278	2.47803	ARCH861_Scrt2/Scrt1	33.9645	Nvec_vc1.1_XM_001641129.3	Zfp281/Zfp148	ZNF845	zf-C2H2.HG3.8:like:ZNF770	zf-C2H2/zf-C2H2/zf-C2H2/zf-H2C2_2/zf-C2H2	5.6657	0.522398	13.683	4.69854	0.53	0.49	0.2	0.983757	0.0650079	0	1	1
Nvec_v1g19278	Klf13	Klf13	zf-C2H2.HG2.12:KLF9/KLF13/KLF14/KLF16	zf-C2H2/zf-C2H2/zf-C2H2	1.46861	0.0695278	2.47803	ARCH861_Scrt2/Scrt1	33.9645	Nvec_vc1.1_XM_001641129.3	Zfp281/Zfp148	ZNF845	zf-C2H2.HG3.8:like:ZNF770	zf-C2H2/zf-C2H2/zf-C2H2/zf-H2C2_2/zf-C2H2	5.6657	0.522398	13.683	4.69854	0.61	0.49	0.2	0.983757	0.0650079	0	1	1
Nvec_v1g19278	Klf13	Klf13	zf-C2H2.HG2.12:KLF9/KLF13/KLF14/KLF16	zf-C2H2/zf-C2H2/zf-C2H2	1.46861	0.0695278	2.47803	ARCH861_Scrt2/Scrt1	33.9645	Nvec_vc1.1_XM_001641184.3				ShK/ShK	1.10905	0.00939565	3.80082	2.79299	0.67	0.28	0.14	0.983757	0.0650079	0	0	0
Nvec_v1g19278	Klf13	Klf13	zf-C2H2.HG2.12:KLF9/KLF13/KLF14/KLF16	zf-C2H2/zf-C2H2/zf-C2H2	1.46861	0.0695278	2.47803	ARCH861_Scrt2/Scrt1	33.9645	Nvec_vc1.1_XM_001641325.3				Astacin/Astacin	2.39953	0.142814	2.32622	1.22518	0.49	0.55	0.19	0.983757	0.0650079	0	0	0
Nvec_v1g19278	Klf13	Klf13	zf-C2H2.HG2.12:KLF9/KLF13/KLF14/KLF16	zf-C2H2/zf-C2H2/zf-C2H2	1.46861	0.0695278	2.47803	ARCH861_Scrt2/Scrt1	33.9645	Nvec_vc1.1_XM_001641405.3	Gm10320			Sec61_beta	1.81162	1.61981	1.11236	0.231691	0.55	0.28	0.11	0.983757	0.0650079	0	0	0
Nvec_v1g19278	Klf13	Klf13	zf-C2H2.HG2.12:KLF9/KLF13/KLF14/KLF16	zf-C2H2/zf-C2H2/zf-C2H2	1.46861	0.0695278	2.47803	ARCH861_Scrt2/Scrt1	33.9645	Nvec_vc1.1_XM_001641594.3	Smarcal1			HARP/SNF2_N/Helicase_C	1	0	1.08402	0.137803	0.53	0.46	0.16	0.983757	0.0650079	0	0	0
Nvec_v1g19278	Klf13	Klf13	zf-C2H2.HG2.12:KLF9/KLF13/KLF14/KLF16	zf-C2H2/zf-C2H2/zf-C2H2	1.46861	0.0695278	2.47803	ARCH861_Scrt2/Scrt1	33.9645	Nvec_vc1.1_XM_001641617.3		GABA transporter		Aa_trans	1.19119	0.015033	7.3655	4.89018	0.67	0.56	0.22	0.983757	0.0650079	0	0	0
Nvec_v1g19278	Klf13	Klf13	zf-C2H2.HG2.12:KLF9/KLF13/KLF14/KLF16	zf-C2H2/zf-C2H2/zf-C2H2	1.46861	0.0695278	2.47803	ARCH861_Scrt2/Scrt1	33.9645	Nvec_vc1.1_XM_001641617.3		GABA transporter		Aa_trans	1.19119	0.015033	7.3655	4.89018	0.58	0.56	0.22	0.983757	0.0650079	0	0	0
Nvec_v1g19278	Klf13	Klf13	zf-C2H2.HG2.12:KLF9/KLF13/KLF14/KLF16	zf-C2H2/zf-C2H2/zf-C2H2	1.46861	0.0695278	2.47803	ARCH861_Scrt2/Scrt1	33.9645	Nvec_vc1.1_XM_001641664.3	Spata18			MIEAP	1.02367	0.00187913	1.17741	0.309745	0.79	0.21	0.12	0.983757	0.0650079	0	0	0
Nvec_v1g19278	Klf13	Klf13	zf-C2H2.HG2.12:KLF9/KLF13/KLF14/KLF16	zf-C2H2/zf-C2H2/zf-C2H2	1.46861	0.0695278	2.47803	ARCH861_Scrt2/Scrt1	33.9645	Nvec_vc1.1_XM_001641901.3	Dkk3			Dickkopf_N	2.20528	0.127781	2.69917	1.12846	0.93	0.3	0.18	0.983757	0.0650079	0	0	0
Nvec_v1g19278	Klf13	Klf13	zf-C2H2.HG2.12:KLF9/KLF13/KLF14/KLF16	zf-C2H2/zf-C2H2/zf-C2H2	1.46861	0.0695278	2.47803	ARCH861_Scrt2/Scrt1	33.9645	Nvec_vc1.1_XM_032361863.2				CAP	0.990128	0.00375826	1.38837	0.255444	0.49	0.43	0.13	0.983757	0.0650079	0	0	0
Nvec_v1g19278	Klf13	Klf13	zf-C2H2.HG2.12:KLF9/KLF13/KLF14/KLF16	zf-C2H2/zf-C2H2/zf-C2H2	1.46861	0.0695278	2.47803	ARCH861_Scrt2/Scrt1	33.9645	Nvec_vc1.1_XM_032362369.2	Lztfl1			Leu_zip	1.41981	0.0808026	2.85306	1.89114	0.54	0.34	0.13	0.983757	0.0650079	0	0	0
Nvec_v1g19278	Klf13	Klf13	zf-C2H2.HG2.12:KLF9/KLF13/KLF14/KLF16	zf-C2H2/zf-C2H2/zf-C2H2	1.46861	0.0695278	2.47803	ARCH861_Scrt2/Scrt1	33.9645	Nvec_vc1.1_XM_032362529.2				zf-C3HC4_2/zf-TRAF	1.00836	0.0263078	4.05868	1.57905	0.86	0.19	0.12	0.983757	0.0650079	0	0	0
Nvec_v1g19278	Klf13	Klf13	zf-C2H2.HG2.12:KLF9/KLF13/KLF14/KLF16	zf-C2H2/zf-C2H2/zf-C2H2	1.46861	0.0695278	2.47803	ARCH861_Scrt2/Scrt1	33.9645	Nvec_vc1.1_XM_032362615.2	Rab30			Ras	1.88163	0.0901983	1.11358	2.19464	0.52	0.36	0.15	0.983757	0.0650079	0	0	0
Nvec_v1g19278	Klf13	Klf13	zf-C2H2.HG2.12:KLF9/KLF13/KLF14/KLF16	zf-C2H2/zf-C2H2/zf-C2H2	1.46861	0.0695278	2.47803	ARCH861_Scrt2/Scrt1	33.9645	Nvec_vc1.1_XM_032363026.2		Minicollagen-3/Ncol-3		Collagen	40.5085	16.6961	11.2311	2.41837	0.55	0.56	0.22	0.983757	0.0650079	0	0	0
Nvec_v1g19278	Klf13	Klf13	zf-C2H2.HG2.12:KLF9/KLF13/KLF14/KLF16	zf-C2H2/zf-C2H2/zf-C2H2	1.46861	0.0695278	2.47803	ARCH861_Scrt2/Scrt1	33.9645	Nvec_vc1.1_XM_032363595.2				SEA	1.02367	0.00187913	1.56562	0.515651	0.68	0.39	0.17	0.983757	0.0650079	0	0	0
Nvec_v1g19278	Klf13	Klf13	zf-C2H2.HG2.12:KLF9/KLF13/KLF14/KLF16	zf-C2H2/zf-C2H2/zf-C2H2	1.46861	0.0695278	2.47803	ARCH861_Scrt2/Scrt1	33.9645	Nvec_vc1.1_XM_032363701.2				ShK/ShK/ShK	1.02307	0.0112748	2.68787	0.689113	0.5	0.53	0.19	0.983757	0.0650079	0	0	0
Nvec_v1g19278	Klf13	Klf13	zf-C2H2.HG2.12:KLF9/KLF13/KLF14/KLF16	zf-C2H2/zf-C2H2/zf-C2H2	1.46861	0.0695278	2.47803	ARCH861_Scrt2/Scrt1	33.9645	Nvec_vc1.1_XM_032363992.2	Pou4f3/Pou4f1/Pou4f2	Pou4	Homeodomains.HG4.6:POU4F1/POU4F2/POU4F3	Pou/Homeodomain	3.09836	0.272474	8.22869	1.77279	0.61	0.41	0.16	0.983757	0.0650079	0	1	1
Nvec_v1g19278	Klf13	Klf13	zf-C2H2.HG2.12:KLF9/KLF13/KLF14/KLF16	zf-C2H2/zf-C2H2/zf-C2H2	1.46861	0.0695278	2.47803	ARCH861_Scrt2/Scrt1	33.9645	Nvec_vc1.1_XM_032363992.2	Pou4f3/Pou4f1/Pou4f2	Pou4	Homeodomains.HG4.6:POU4F1/POU4F2/POU4F3	Pou/Homeodomain	3.09836	0.272474	8.22869	1.77279	0.52	0.41	0.16	0.983757	0.0650079	0	1	1
Nvec_v1g19278	Klf13	Klf13	zf-C2H2.HG2.12:KLF9/KLF13/KLF14/KLF16	zf-C2H2/zf-C2H2/zf-C2H2	1.46861	0.0695278	2.47803	ARCH861_Scrt2/Scrt1	33.9645	Nvec_vc1.1_XM_032364331.2		TEAD	TEA.HG1.0:TEAD1/TEAD2/TEAD3/TEAD4	TEA	2.64343	0.17288	3.7518	0.677921	0.49	0.51	0.19	0.983757	0.0650079	0	1	1
Nvec_v1g19278	Klf13	Klf13	zf-C2H2.HG2.12:KLF9/KLF13/KLF14/KLF16	zf-C2H2/zf-C2H2/zf-C2H2	1.46861	0.0695278	2.47803	ARCH861_Scrt2/Scrt1	33.9645	Nvec_vc1.1_XM_032364508.2				fn2	1.15706	0.0131539	1.27707	0.0958701	0.56	0.38	0.14	0.983757	0.0650079	0	0	0
Nvec_v1g19278	Klf13	Klf13	zf-C2H2.HG2.12:KLF9/KLF13/KLF14/KLF16	zf-C2H2/zf-C2H2/zf-C2H2	1.46861	0.0695278	2.47803	ARCH861_Scrt2/Scrt1	33.9645	Nvec_vc1.1_XM_032364562.2				PAE	1.27827	0.0225496	4.79018	1.99884	0.52	0.36	0.13	0.983757	0.0650079	0	0	0
Nvec_v1g19278	Klf13	Klf13	zf-C2H2.HG2.12:KLF9/KLF13/KLF14/KLF16	zf-C2H2/zf-C2H2/zf-C2H2	1.46861	0.0695278	2.47803	ARCH861_Scrt2/Scrt1	33.9645	Nvec_vc1.1_XM_032364616.2	Entpd4b/Entpd4/Entpd7			GDA1_CD39	1.01314	0.0112748	1.41512	0.933007	0.51	0.39	0.14	0.983757	0.0650079	0	0	0
Nvec_v1g19278	Klf13	Klf13	zf-C2H2.HG2.12:KLF9/KLF13/KLF14/KLF16	zf-C2H2/zf-C2H2/zf-C2H2	1.46861	0.0695278	2.47803	ARCH861_Scrt2/Scrt1	33.9645	Nvec_vc1.1_XM_032364633.2				Granulin	1	0	1.92798	0.956434	0.53	0.42	0.18	0.983757	0.0650079	0	0	0
Nvec_v1g19278	Klf13	Klf13	zf-C2H2.HG2.12:KLF9/KLF13/KLF14/KLF16	zf-C2H2/zf-C2H2/zf-C2H2	1.46861	0.0695278	2.47803	ARCH861_Scrt2/Scrt1	33.9645	Nvec_vc1.1_XM_032364641.2	Trim24/Trim33/Trim28			zf-RING_UBOX/zf-B_box/zf-B_box/PHD/Bromodomain	1.0781	0.0450991	2.58007	3.1976	0.67	0.34	0.17	0.983757	0.0650079	0	0	0
Nvec_v1g19278	Klf13	Klf13	zf-C2H2.HG2.12:KLF9/KLF13/KLF14/KLF16	zf-C2H2/zf-C2H2/zf-C2H2	1.46861	0.0695278	2.47803	ARCH861_Scrt2/Scrt1	33.9645	Nvec_vc1.1_XM_032364830.2				Thioredoxin_7/Thioredoxin_7/Thioredoxin_7/Thioredoxin_7/Thioredoxin_7/Thioredoxin_7/Thioredoxin_7	2.9995	0.255562	4.20458	1.88478	0.46	0.52	0.19	0.983757	0.0650079	0	0	0
Nvec_v1g19278	Klf13	Klf13	zf-C2H2.HG2.12:KLF9/KLF13/KLF14/KLF16	zf-C2H2/zf-C2H2/zf-C2H2	1.46861	0.0695278	2.47803	ARCH861_Scrt2/Scrt1	33.9645	Nvec_vc1.1_XM_032364851.2			zf-C2H2.HG1.32:like:AC008758.1/AC008770.2/AC010422.6/AC073111.4/AC138696.1/BCL11A/BCL11B/EGR1/EGR2/EGR3/EGR4/FEZF1/FEZF2/GFI1/GFI1B/GZF1/HIC1/HIVEP1/IKZF1/IKZF2/IKZF3/IKZF4/MAZ/MYNN/MZF1/OSR1/OSR2/PATZ1/PLAG1/PRDM1/PRDM2/PRDM4/PRDM5/PRDM12/PRDM13/PRDM15/REPIN1/SALL1/SALL2/SALL3/SALL4/VEZF1/ZBTB2/ZBTB3/ZBTB6/ZBTB7A/ZBTB7B/ZBTB7C/ZBTB8A/ZBTB11/ZBTB14/ZBTB21/ZBTB24/ZBTB25/ZBTB26/ZBTB32/ZBTB34/ZBTB37/ZBTB38/ZBTB39/ZBTB41/ZBTB45/ZBTB47/ZFAT/ZFP37/ZFP41/ZFP57/ZFP64/ZFX/ZFY/ZIM2/ZIM3/ZKSCAN2/ZNF2/ZNF14/ZNF16/ZNF18/ZNF20/ZNF22/ZNF24/ZNF32/ZNF35/ZNF45/ZNF57/ZNF74/ZNF80/ZNF133/ZNF135/ZNF136/ZNF138/ZNF141/ZNF142/ZNF197/ZNF200/ZNF202/ZNF212/ZNF213/ZNF217/ZNF219/ZNF236/ZNF260/ZNF263/ZNF264/ZNF268/ZNF275/ZNF282/ZNF287/ZNF296/ZNF311/ZNF316/ZNF320/ZNF331/ZNF335/ZNF337/ZNF341/ZNF343/ZNF367/ZNF396/ZNF397/ZNF436/ZNF439/ZNF444/ZNF446/ZNF467/ZNF484/ZNF490/ZNF491/ZNF497/ZNF500/ZNF502/ZNF507/ZNF513/ZNF526/ZNF532/ZNF536/ZNF540/ZNF543/ZNF551/ZNF555/ZNF564/ZNF568/ZNF569/ZNF573/ZNF589/ZNF592/ZNF596/ZNF597/ZNF605/ZNF629/ZNF644/ZNF646/ZNF648/ZNF652/ZNF658/ZNF664/ZNF665/ZNF667/ZNF668/ZNF669/ZNF678/ZNF687/ZNF688/ZNF695/ZNF696/ZNF697/ZNF699/ZNF707/ZNF709/ZNF711/ZNF713/ZNF717/ZNF728/ZNF732/ZNF763/ZNF768/ZNF771/ZNF774/ZNF775/ZNF777/ZNF778/ZNF780A/ZNF780B/ZNF781/ZNF783/ZNF784/ZNF786/ZNF791/ZNF805/ZNF827/ZNF835/ZNF845/ZNF865/ZNF878/ZNF879/ZNF883/ZSCAN2/ZSCAN4/ZSCAN5A/ZSCAN5B/ZSCAN10/ZSCAN16/ZSCAN23/ZSCAN26	zf-C2H2/zf-C2H2/zf-C2H2/zf-C2H2/zf-C2H2	1	0	2.34339	0.655967	0.55	0.49	0.18	0.983757	0.0650079	0	1	0
Nvec_v1g19278	Klf13	Klf13	zf-C2H2.HG2.12:KLF9/KLF13/KLF14/KLF16	zf-C2H2/zf-C2H2/zf-C2H2	1.46861	0.0695278	2.47803	ARCH861_Scrt2/Scrt1	33.9645	Nvec_vc1.1_XM_032365114.2					1.02367	0.00187913	1.93082	0.446437	0.49	0.42	0.13	0.983757	0.0650079	0	0	0
Nvec_v1g19278	Klf13	Klf13	zf-C2H2.HG2.12:KLF9/KLF13/KLF14/KLF16	zf-C2H2/zf-C2H2/zf-C2H2	1.46861	0.0695278	2.47803	ARCH861_Scrt2/Scrt1	33.9645	Nvec_vc1.1_XM_032365595.2	Ercc6			SNF2_N/Helicase_C	1.18383	0.0488574	1.16445	0.114281	0.6	0.42	0.16	0.983757	0.0650079	0	0	0
Nvec_v1g19278	Klf13	Klf13	zf-C2H2.HG2.12:KLF9/KLF13/KLF14/KLF16	zf-C2H2/zf-C2H2/zf-C2H2	1.46861	0.0695278	2.47803	ARCH861_Scrt2/Scrt1	33.9645	Nvec_vc1.1_XM_032365674.2				STELLO	1.18117	0.015033	2.7215	0.314426	0.61	0.49	0.21	0.983757	0.0650079	0	0	0
Nvec_v1g19278	Klf13	Klf13	zf-C2H2.HG2.12:KLF9/KLF13/KLF14/KLF16	zf-C2H2/zf-C2H2/zf-C2H2	1.46861	0.0695278	2.47803	ARCH861_Scrt2/Scrt1	33.9645	Nvec_vc1.1_XM_032365677.2				Ras	1.13302	0.0112748	2.14352	0.314426	0.61	0.49	0.21	0.983757	0.0650079	0	0	0
Nvec_v1g19278	Klf13	Klf13	zf-C2H2.HG2.12:KLF9/KLF13/KLF14/KLF16	zf-C2H2/zf-C2H2/zf-C2H2	1.46861	0.0695278	2.47803	ARCH861_Scrt2/Scrt1	33.9645	Nvec_vc1.1_XM_032365728.2				Ricin_B_lectin	1.25389	0.0206704	3.7227	2.66266	0.78	0.29	0.16	0.983757	0.0650079	0	0	0
Nvec_v1g19278	Klf13	Klf13	zf-C2H2.HG2.12:KLF9/KLF13/KLF14/KLF16	zf-C2H2/zf-C2H2/zf-C2H2	1.46861	0.0695278	2.47803	ARCH861_Scrt2/Scrt1	33.9645	Nvec_vc1.1_XM_032366282.2					33.181	9.23029	9.94143	0.274459	0.8	0.25	0.13	0.983757	0.0650079	0	0	0
Nvec_v1g19278	Klf13	Klf13	zf-C2H2.HG2.12:KLF9/KLF13/KLF14/KLF16	zf-C2H2/zf-C2H2/zf-C2H2	1.46861	0.0695278	2.47803	ARCH861_Scrt2/Scrt1	33.9645	Nvec_vc1.1_XM_032366344.2					14.7661	2.86943	4.22492	1.38177	0.56	0.52	0.22	0.983757	0.0650079	0	0	0
Nvec_v1g19278	Klf13	Klf13	zf-C2H2.HG2.12:KLF9/KLF13/KLF14/KLF16	zf-C2H2/zf-C2H2/zf-C2H2	1.46861	0.0695278	2.47803	ARCH861_Scrt2/Scrt1	33.9645	Nvec_vc1.1_XM_032366413.2					5.48388	0.426563	2.31616	0.710225	0.52	0.41	0.13	0.983757	0.0650079	0	0	0
Nvec_v1g19278	Klf13	Klf13	zf-C2H2.HG2.12:KLF9/KLF13/KLF14/KLF16	zf-C2H2/zf-C2H2/zf-C2H2	1.46861	0.0695278	2.47803	ARCH861_Scrt2/Scrt1	33.9645	Nvec_vc1.1_XM_032366423.2	Iqcb1			IQ/IQ	1.01075	0.00563739	1.30761	0.156444	0.68	0.36	0.16	0.983757	0.0650079	0	0	0
Nvec_v1g19278	Klf13	Klf13	zf-C2H2.HG2.12:KLF9/KLF13/KLF14/KLF16	zf-C2H2/zf-C2H2/zf-C2H2	1.46861	0.0695278	2.47803	ARCH861_Scrt2/Scrt1	33.9645	Nvec_vc1.1_XM_032366696.2				Sulfatase	4.34703	0.490453	9.49528	2.79299	0.67	0.28	0.14	0.983757	0.0650079	0	0	0
Nvec_v1g19278	Klf13	Klf13	zf-C2H2.HG2.12:KLF9/KLF13/KLF14/KLF16	zf-C2H2/zf-C2H2/zf-C2H2	1.46861	0.0695278	2.47803	ARCH861_Scrt2/Scrt1	33.9645	Nvec_vc1.1_XM_032366908.2	Zc3h14			PWI/zf-CCCH_2/zf-CCCH_2/zf-CCCH_2/zf-CCCH_2/zf-CCCH_2	1.08324	0.0450991	1.45753	0.231691	0.55	0.28	0.11	0.983757	0.0650079	0	0	0
Nvec_v1g19278	Klf13	Klf13	zf-C2H2.HG2.12:KLF9/KLF13/KLF14/KLF16	zf-C2H2/zf-C2H2/zf-C2H2	1.46861	0.0695278	2.47803	ARCH861_Scrt2/Scrt1	33.9645	Nvec_vc1.1_XM_032366975.2				CAP	1.06131	0.00563739	1.80973	0.568931	0.6	0.35	0.14	0.983757	0.0650079	0	0	0
Nvec_v1g19278	Klf13	Klf13	zf-C2H2.HG2.12:KLF9/KLF13/KLF14/KLF16	zf-C2H2/zf-C2H2/zf-C2H2	1.46861	0.0695278	2.47803	ARCH861_Scrt2/Scrt1	33.9645	Nvec_vc1.1_XM_032367146.2					2.22022	0.118385	6.8886	4.89018	0.67	0.56	0.22	0.983757	0.0650079	0	0	0
Nvec_v1g19278	Klf13	Klf13	zf-C2H2.HG2.12:KLF9/KLF13/KLF14/KLF16	zf-C2H2/zf-C2H2/zf-C2H2	1.46861	0.0695278	2.47803	ARCH861_Scrt2/Scrt1	33.9645	Nvec_vc1.1_XM_032367146.2					2.22022	0.118385	6.8886	4.89018	0.58	0.56	0.22	0.983757	0.0650079	0	0	0
Nvec_v1g19278	Klf13	Klf13	zf-C2H2.HG2.12:KLF9/KLF13/KLF14/KLF16	zf-C2H2/zf-C2H2/zf-C2H2	1.46861	0.0695278	2.47803	ARCH861_Scrt2/Scrt1	33.9645	Nvec_vc1.1_XM_032367723.2				CDI	1.24662	0.0338244	1.12887	0.512228	0.59	0.46	0.19	0.983757	0.0650079	0	0	0
Nvec_v1g19278	Klf13	Klf13	zf-C2H2.HG2.12:KLF9/KLF13/KLF14/KLF16	zf-C2H2/zf-C2H2/zf-C2H2	1.46861	0.0695278	2.47803	ARCH861_Scrt2/Scrt1	33.9645	Nvec_vc1.1_XM_032370216.2					8.30983	1.43002	7.32946	1.7678	0.48	0.52	0.18	0.983757	0.0650079	0	0	0
Nvec_v1g19278	Klf13	Klf13	zf-C2H2.HG2.12:KLF9/KLF13/KLF14/KLF16	zf-C2H2/zf-C2H2/zf-C2H2	1.46861	0.0695278	2.47803	ARCH861_Scrt2/Scrt1	33.9645	Nvec_vc1.1_XM_032370610.2					4.25471	0.338244	9.63524	4.39659	0.59	0.3	0.15	0.983757	0.0650079	0	0	0
Nvec_v1g19278	Klf13	Klf13	zf-C2H2.HG2.12:KLF9/KLF13/KLF14/KLF16	zf-C2H2/zf-C2H2/zf-C2H2	1.46861	0.0695278	2.47803	ARCH861_Scrt2/Scrt1	33.9645	Nvec_vc1.1_XM_032371600.2					1.34998	0.058253	1.81301	2.12559	0.87	0.28	0.17	0.983757	0.0650079	0	0	0
Nvec_v1g19278	Klf13	Klf13	zf-C2H2.HG2.12:KLF9/KLF13/KLF14/KLF16	zf-C2H2/zf-C2H2/zf-C2H2	1.46861	0.0695278	2.47803	ARCH861_Scrt2/Scrt1	33.9645	Nvec_vc1.1_XM_032372078.2			zf-C4_Nuclear_receptors.HG1.34:like:NR2E1/NR2E3	zf-C4/Hormone_recep	1.3109	0.0413409	5.20589	1.1853	0.46	0.36	0.12	0.983757	0.0650079	0	1	0
Nvec_v1g19278	Klf13	Klf13	zf-C2H2.HG2.12:KLF9/KLF13/KLF14/KLF16	zf-C2H2/zf-C2H2/zf-C2H2	1.46861	0.0695278	2.47803	ARCH861_Scrt2/Scrt1	33.9645	Nvec_vc1.1_XM_032372339.2	Slc46a3/Slc46a1/Slc46a2			MFS_1	1.41145	0.0338244	3.80058	1.80694	0.51	0.39	0.15	0.983757	0.0650079	0	0	0
Nvec_v1g19278	Klf13	Klf13	zf-C2H2.HG2.12:KLF9/KLF13/KLF14/KLF16	zf-C2H2/zf-C2H2/zf-C2H2	1.46861	0.0695278	2.47803	ARCH861_Scrt2/Scrt1	33.9645	Nvec_vc1.1_XM_032372343.2					1.0474	0.00375826	3.24872	2.6246	0.64	0.31	0.15	0.983757	0.0650079	0	0	0
Nvec_v1g19278	Klf13	Klf13	zf-C2H2.HG2.12:KLF9/KLF13/KLF14/KLF16	zf-C2H2/zf-C2H2/zf-C2H2	1.46861	0.0695278	2.47803	ARCH861_Scrt2/Scrt1	33.9645	Nvec_vc1.1_XM_032372377.2				SPRY/ART	1.0474	0.00375826	0.957905	0.244129	0.58	0.3	0.12	0.983757	0.0650079	0	0	0
Nvec_v1g19278	Klf13	Klf13	zf-C2H2.HG2.12:KLF9/KLF13/KLF14/KLF16	zf-C2H2/zf-C2H2/zf-C2H2	1.46861	0.0695278	2.47803	ARCH861_Scrt2/Scrt1	33.9645	Nvec_vc1.1_XM_032372654.2					1.20309	0.0206704	1.96319	0.58575	0.76	0.22	0.11	0.983757	0.0650079	0	0	0
Nvec_v1g19278	Klf13	Klf13	zf-C2H2.HG2.12:KLF9/KLF13/KLF14/KLF16	zf-C2H2/zf-C2H2/zf-C2H2	1.46861	0.0695278	2.47803	ARCH861_Scrt2/Scrt1	33.9645	Nvec_vc1.1_XM_032373207.2	Plk3/Plk2/Plk5			Pkinase/POLO_box/POLO_box	1.32722	0.0338244	2.22115	1.19782	0.58	0.43	0.18	0.983757	0.0650079	0	0	0
Nvec_v1g19278	Klf13	Klf13	zf-C2H2.HG2.12:KLF9/KLF13/KLF14/KLF16	zf-C2H2/zf-C2H2/zf-C2H2	1.46861	0.0695278	2.47803	ARCH861_Scrt2/Scrt1	33.9645	Nvec_vc1.1_XM_032373546.2	Gse1				1.08577	0.0657696	1.30665	0.812739	0.6	0.24	0.11	0.983757	0.0650079	0	0	0
Nvec_v1g19278	Klf13	Klf13	zf-C2H2.HG2.12:KLF9/KLF13/KLF14/KLF16	zf-C2H2/zf-C2H2/zf-C2H2	1.46861	0.0695278	2.47803	ARCH861_Scrt2/Scrt1	33.9645	Nvec_vc1.1_XM_032373669.2				ShK	3.97733	0.32509	3.53998	1.07687	0.52	0.44	0.17	0.983757	0.0650079	0	0	0
Nvec_v1g19278	Klf13	Klf13	zf-C2H2.HG2.12:KLF9/KLF13/KLF14/KLF16	zf-C2H2/zf-C2H2/zf-C2H2	1.46861	0.0695278	2.47803	ARCH861_Scrt2/Scrt1	33.9645	Nvec_vc1.1_XM_032373941.2					1.26814	0.0225496	4.15407	3.41942	0.6	0.36	0.17	0.983757	0.0650079	0	0	0
Nvec_v1g19278	Klf13	Klf13	zf-C2H2.HG2.12:KLF9/KLF13/KLF14/KLF16	zf-C2H2/zf-C2H2/zf-C2H2	1.46861	0.0695278	2.47803	ARCH861_Scrt2/Scrt1	33.9645	Nvec_vc1.1_XM_032374029.2	Jund/Junb/Jun		bZIP.HG1.6:JUN/JUNB/JUND	Jun/bZIP_1	2.12612	0.112748	4.67766	1.30268	0.79	0.33	0.19	0.983757	0.0650079	0	1	1
Nvec_v1g19278	Klf13	Klf13	zf-C2H2.HG2.12:KLF9/KLF13/KLF14/KLF16	zf-C2H2/zf-C2H2/zf-C2H2	1.46861	0.0695278	2.47803	ARCH861_Scrt2/Scrt1	33.9645	Nvec_vc1.1_XM_032374205.2	Notch3/Notch1/Notch2/Notch4			EGF_CA/EGF/EGF/EGF/EGF/EGF/EGF/EGF/EGF/EGF/EGF/hEGF/EGF/EGF/EGF/EGF/hEGF/EGF/EGF/EGF/EGF_CA/EGF/EGF/EGF/Notch/Notch/Notch/NOD/NODP/Ank_2/Ank_2/DUF3454	1.0955	0.0507365	1.39279	1.66007	0.57	0.41	0.15	0.983757	0.0650079	0	0	0
Nvec_v1g19278	Klf13	Klf13	zf-C2H2.HG2.12:KLF9/KLF13/KLF14/KLF16	zf-C2H2/zf-C2H2/zf-C2H2	1.46861	0.0695278	2.47803	ARCH861_Scrt2/Scrt1	33.9645	Nvec_vc1.1_XM_032374205.2	Notch3/Notch1/Notch2/Notch4			EGF_CA/EGF/EGF/EGF/EGF/EGF/EGF/EGF/EGF/EGF/EGF/hEGF/EGF/EGF/EGF/EGF/hEGF/EGF/EGF/EGF/EGF_CA/EGF/EGF/EGF/Notch/Notch/Notch/NOD/NODP/Ank_2/Ank_2/DUF3454	1.0955	0.0507365	1.39279	1.66007	0.79	0.41	0.15	0.983757	0.0650079	0	0	0
Nvec_v1g19278	Klf13	Klf13	zf-C2H2.HG2.12:KLF9/KLF13/KLF14/KLF16	zf-C2H2/zf-C2H2/zf-C2H2	1.46861	0.0695278	2.47803	ARCH861_Scrt2/Scrt1	33.9645	Nvec_vc1.1_XM_032374205.2	Notch3/Notch1/Notch2/Notch4			EGF_CA/EGF/EGF/EGF/EGF/EGF/EGF/EGF/EGF/EGF/EGF/hEGF/EGF/EGF/EGF/EGF/hEGF/EGF/EGF/EGF/EGF_CA/EGF/EGF/EGF/Notch/Notch/Notch/NOD/NODP/Ank_2/Ank_2/DUF3454	1.0955	0.0507365	1.39279	1.66007	0.56	0.41	0.15	0.983757	0.0650079	0	0	0
Nvec_v1g19278	Klf13	Klf13	zf-C2H2.HG2.12:KLF9/KLF13/KLF14/KLF16	zf-C2H2/zf-C2H2/zf-C2H2	1.46861	0.0695278	2.47803	ARCH861_Scrt2/Scrt1	33.9645	Nvec_vc1.1_XM_032374206.2				BTB/BACK/Kelch_1/Kelch_1/Kelch_1	1.20233	0.0263078	4.33441	0.643616	0.48	0.38	0.14	0.983757	0.0650079	0	0	0
Nvec_v1g19278	Klf13	Klf13	zf-C2H2.HG2.12:KLF9/KLF13/KLF14/KLF16	zf-C2H2/zf-C2H2/zf-C2H2	1.46861	0.0695278	2.47803	ARCH861_Scrt2/Scrt1	33.9645	Nvec_vc1.1_XM_032374279.2				EGF/EGF/EGF/EGF/EGF/hEGF/EGF/EGF/EGF/EGF/EGF/EGF/EGF/EGF/EGF/EGF/EGF/EGF/EGF/EGF/EGF/Laminin_G_3	1.03837	0.0169122	1.80669	0.454232	0.73	0.48	0.26	0.983757	0.0650079	0	0	0
Nvec_v1g19278	Klf13	Klf13	zf-C2H2.HG2.12:KLF9/KLF13/KLF14/KLF16	zf-C2H2/zf-C2H2/zf-C2H2	1.46861	0.0695278	2.47803	ARCH861_Scrt2/Scrt1	33.9645	Nvec_vc1.1_XM_032374474.2				Ank/SOCS_box	1	0	2.64869	0.859616	0.93	0.48	0.35	0.983757	0.0650079	0	0	0
Nvec_v1g19278	Klf13	Klf13	zf-C2H2.HG2.12:KLF9/KLF13/KLF14/KLF16	zf-C2H2/zf-C2H2/zf-C2H2	1.46861	0.0695278	2.47803	ARCH861_Scrt2/Scrt1	33.9645	Nvec_vc1.1_XM_032374815.2					1.02367	0.00187913	1.02517	0.239888	0.59	0.56	0.24	0.983757	0.0650079	0	0	0
Nvec_v1g19278	Klf13	Klf13	zf-C2H2.HG2.12:KLF9/KLF13/KLF14/KLF16	zf-C2H2/zf-C2H2/zf-C2H2	1.46861	0.0695278	2.47803	ARCH861_Scrt2/Scrt1	33.9645	Nvec_vc1.1_XM_032374849.2				Galactosyl_T	1	0	1.11053	0.419449	0.6	0.27	0.12	0.983757	0.0650079	0	0	0
Nvec_v1g19278	Klf13	Klf13	zf-C2H2.HG2.12:KLF9/KLF13/KLF14/KLF16	zf-C2H2/zf-C2H2/zf-C2H2	1.46861	0.0695278	2.47803	ARCH861_Scrt2/Scrt1	33.9645	Nvec_vc1.1_XM_032374936.2				LRR_8/LRR_8/LRR_8/LRR_8	1.31704	0.028187	2.49824	1.75396	0.6	0.26	0.13	0.983757	0.0650079	0	0	0
Nvec_v1g19278	Klf13	Klf13	zf-C2H2.HG2.12:KLF9/KLF13/KLF14/KLF16	zf-C2H2/zf-C2H2/zf-C2H2	1.46861	0.0695278	2.47803	ARCH861_Scrt2/Scrt1	33.9645	Nvec_vc1.1_XM_032375298.2					1.02367	0.00187913	2.30104	0.837261	0.5	0.39	0.13	0.983757	0.0650079	0	0	0
Nvec_v1g19278	Klf13	Klf13	zf-C2H2.HG2.12:KLF9/KLF13/KLF14/KLF16	zf-C2H2/zf-C2H2/zf-C2H2	1.46861	0.0695278	2.47803	ARCH861_Scrt2/Scrt1	33.9645	Nvec_vc1.1_XM_032375666.2	Aqp12/Aqp11			MIP	1.11587	0.0131539	2.2797	0.749842	0.66	0.44	0.21	0.983757	0.0650079	0	0	0
Nvec_v1g19278	Klf13	Klf13	zf-C2H2.HG2.12:KLF9/KLF13/KLF14/KLF16	zf-C2H2/zf-C2H2/zf-C2H2	1.46861	0.0695278	2.47803	ARCH861_Scrt2/Scrt1	33.9645	Nvec_vc1.1_XM_032375747.2					1	0	1.74812	1.11832	0.6	0.51	0.21	0.983757	0.0650079	0	0	0
Nvec_v1g19278	Klf13	Klf13	zf-C2H2.HG2.12:KLF9/KLF13/KLF14/KLF16	zf-C2H2/zf-C2H2/zf-C2H2	1.46861	0.0695278	2.47803	ARCH861_Scrt2/Scrt1	33.9645	Nvec_vc1.1_XM_032376510.2					1.0474	0.00375826	2.09673	2.34573	0.54	0.27	0.11	0.983757	0.0650079	0	0	0
Nvec_v1g19278	Klf13	Klf13	zf-C2H2.HG2.12:KLF9/KLF13/KLF14/KLF16	zf-C2H2/zf-C2H2/zf-C2H2	1.46861	0.0695278	2.47803	ARCH861_Scrt2/Scrt1	33.9645	Nvec_vc1.1_XM_032377333.2				TSP_1	2.38572	0.146572	3.31918	2.64723	0.61	0.33	0.16	0.983757	0.0650079	0	0	0
Nvec_v1g19278	Klf13	Klf13	zf-C2H2.HG2.12:KLF9/KLF13/KLF14/KLF16	zf-C2H2/zf-C2H2/zf-C2H2	1.46861	0.0695278	2.47803	ARCH861_Scrt2/Scrt1	33.9645	Nvec_vc1.1_XM_032377757.2				7tm_1	1.02367	0.00187913	5.96681	4.43119	0.5	0.28	0.11	0.983757	0.0650079	0	0	0
Nvec_v1g19278	Klf13	Klf13	zf-C2H2.HG2.12:KLF9/KLF13/KLF14/KLF16	zf-C2H2/zf-C2H2/zf-C2H2	1.46861	0.0695278	2.47803	ARCH861_Scrt2/Scrt1	33.9645	Nvec_vc1.1_XM_032377759.2	Dmrt2		Doublesex_DM.HG1.16:like:DMRT1/DMRT2/DMRT3/DMRTA1/DMRTA2/DMRTB1	DM/DMA	1.36182	0.04322	2.64202	0.139373	0.47	0.46	0.15	0.983757	0.0650079	0	1	0
Nvec_v1g19278	Klf13	Klf13	zf-C2H2.HG2.12:KLF9/KLF13/KLF14/KLF16	zf-C2H2/zf-C2H2/zf-C2H2	1.46861	0.0695278	2.47803	ARCH861_Scrt2/Scrt1	33.9645	Nvec_vc1.1_XM_032377870.2				PDZ	1.24306	0.0394617	2.35593	0.915248	0.47	0.43	0.13	0.983757	0.0650079	0	0	0
Nvec_v1g19278	Klf13	Klf13	zf-C2H2.HG2.12:KLF9/KLF13/KLF14/KLF16	zf-C2H2/zf-C2H2/zf-C2H2	1.46861	0.0695278	2.47803	ARCH861_Scrt2/Scrt1	33.9645	Nvec_vc1.1_XM_032377918.2	Map3k13/Map3k12			Pkinase_Tyr	1.38946	0.0883191	3.23945	2.6393	0.68	0.33	0.17	0.983757	0.0650079	0	0	0
Nvec_v1g19278	Klf13	Klf13	zf-C2H2.HG2.12:KLF9/KLF13/KLF14/KLF16	zf-C2H2/zf-C2H2/zf-C2H2	1.46861	0.0695278	2.47803	ARCH861_Scrt2/Scrt1	33.9645	Nvec_vc1.1_XM_032377971.2				Tubulin-binding	3.04925	0.212342	5.42779	1.64739	0.61	0.43	0.21	0.983757	0.0650079	0	0	0
Nvec_v1g19278	Klf13	Klf13	zf-C2H2.HG2.12:KLF9/KLF13/KLF14/KLF16	zf-C2H2/zf-C2H2/zf-C2H2	1.46861	0.0695278	2.47803	ARCH861_Scrt2/Scrt1	33.9645	Nvec_vc1.1_XM_032377971.2				Tubulin-binding	3.04925	0.212342	5.42779	1.64739	0.75	0.43	0.21	0.983757	0.0650079	0	0	0
Nvec_v1g19278	Klf13	Klf13	zf-C2H2.HG2.12:KLF9/KLF13/KLF14/KLF16	zf-C2H2/zf-C2H2/zf-C2H2	1.46861	0.0695278	2.47803	ARCH861_Scrt2/Scrt1	33.9645	Nvec_vc1.1_XM_032378687.2				Asparaginase_2	1.20028	0.0883191	2.03355	1.14884	0.51	0.69	0.26	0.983757	0.0650079	0	0	0
Nvec_v1g19278	Klf13	Klf13	zf-C2H2.HG2.12:KLF9/KLF13/KLF14/KLF16	zf-C2H2/zf-C2H2/zf-C2H2	1.46861	0.0695278	2.47803	ARCH861_Scrt2/Scrt1	33.9645	Nvec_vc1.1_XM_032379991.2					1.02367	0.00187913	3.78238	0.514907	0.5	0.51	0.17	0.983757	0.0650079	0	0	0
Nvec_v1g19278	Klf13	Klf13	zf-C2H2.HG2.12:KLF9/KLF13/KLF14/KLF16	zf-C2H2/zf-C2H2/zf-C2H2	1.46861	0.0695278	2.47803	ARCH861_Scrt2/Scrt1	33.9645	Nvec_vc1.1_XM_032380042.2					1.02367	0.00187913	3.05097	0.34699	0.74	0.23	0.11	0.983757	0.0650079	0	0	0
Nvec_v1g19278	Klf13	Klf13	zf-C2H2.HG2.12:KLF9/KLF13/KLF14/KLF16	zf-C2H2/zf-C2H2/zf-C2H2	1.46861	0.0695278	2.47803	ARCH861_Scrt2/Scrt1	33.9645	Nvec_vc1.1_XM_032380127.2	Atxn2/Atxn2l			SM-ATX/LsmAD/PAM2	1.11336	0.178517	1.20055	0.480389	0.53	0.34	0.12	0.983757	0.0650079	0	0	0
Nvec_v1g19278	Klf13	Klf13	zf-C2H2.HG2.12:KLF9/KLF13/KLF14/KLF16	zf-C2H2/zf-C2H2/zf-C2H2	1.46861	0.0695278	2.47803	ARCH861_Scrt2/Scrt1	33.9645	Nvec_vc1.1_XM_032380856.2					5.14426	0.47542	4.76604	1.39571	0.75	0.32	0.17	0.983757	0.0650079	0	0	0
Nvec_v1g19278	Klf13	Klf13	zf-C2H2.HG2.12:KLF9/KLF13/KLF14/KLF16	zf-C2H2/zf-C2H2/zf-C2H2	1.46861	0.0695278	2.47803	ARCH861_Scrt2/Scrt1	33.9645	Nvec_vc1.1_XM_032380876.2				Gla/F5_F8_type_C	1.05079	0.0263078	2.33793	0.873762	0.5	0.42	0.16	0.983757	0.0650079	0	0	0
Nvec_v1g19278	Klf13	Klf13	zf-C2H2.HG2.12:KLF9/KLF13/KLF14/KLF16	zf-C2H2/zf-C2H2/zf-C2H2	1.46861	0.0695278	2.47803	ARCH861_Scrt2/Scrt1	33.9645	Nvec_vc1.1_XM_032381869.2			HLH.HG1.64:like:ASCL1/ASCL2/ASCL3/ASCL4/ASCL5	HLH	1.0474	0.00375826	1.00557	0.217324	0.57	0.47	0.15	0.983757	0.0650079	0	1	0
Nvec_v1g19278	Klf13	Klf13	zf-C2H2.HG2.12:KLF9/KLF13/KLF14/KLF16	zf-C2H2/zf-C2H2/zf-C2H2	1.46861	0.0695278	2.47803	ARCH861_Scrt2/Scrt1	33.9645	Nvec_vc1.1_XM_032382111.2				7tm_1	0.99236	0	0.892586	0.0779838	0.49	0.62	0.2	0.983757	0.0650079	0	0	0
Nvec_v1g19278	Klf13	Klf13	zf-C2H2.HG2.12:KLF9/KLF13/KLF14/KLF16	zf-C2H2/zf-C2H2/zf-C2H2	1.46861	0.0695278	2.47803	ARCH861_Scrt2/Scrt1	33.9645	Nvec_vc1.1_XM_032382531.2					1.09178	0.0507365	1.52704	1.56307	0.62	0.37	0.16	0.983757	0.0650079	0	0	0
Nvec_v1g19278	Klf13	Klf13	zf-C2H2.HG2.12:KLF9/KLF13/KLF14/KLF16	zf-C2H2/zf-C2H2/zf-C2H2	1.46861	0.0695278	2.47803	ARCH861_Scrt2/Scrt1	33.9645	Nvec_vc1.1_XM_032382614.2	Slc16a2/Slc16a10			MFS_1	1.02367	0.00187913	1.61715	1.05474	0.53	0.37	0.14	0.983757	0.0650079	0	0	0
Nvec_v1g19278	Klf13	Klf13	zf-C2H2.HG2.12:KLF9/KLF13/KLF14/KLF16	zf-C2H2/zf-C2H2/zf-C2H2	1.46861	0.0695278	2.47803	ARCH861_Scrt2/Scrt1	33.9645	Nvec_vc1.1_XM_032382919.2	Pdpr			DAO/FAO_M/GCV_T/GCV_T_C	1.08799	0.0131539	1.73397	0.44482	0.51	0.38	0.13	0.983757	0.0650079	0	0	0
Nvec_v1g19278	Klf13	Klf13	zf-C2H2.HG2.12:KLF9/KLF13/KLF14/KLF16	zf-C2H2/zf-C2H2/zf-C2H2	1.46861	0.0695278	2.47803	ARCH861_Scrt2/Scrt1	33.9645	Nvec_vc1.1_XM_032383357.2				7tm_1	1.02367	0.00187913	0.928948	0.235275	0.53	0.53	0.17	0.983757	0.0650079	0	0	0
Nvec_v1g19278	Klf13	Klf13	zf-C2H2.HG2.12:KLF9/KLF13/KLF14/KLF16	zf-C2H2/zf-C2H2/zf-C2H2	1.46861	0.0695278	2.47803	ARCH861_Scrt2/Scrt1	33.9645	Nvec_vc1.1_XM_032383571.2					1.02367	0.00187913	1.68002	0.734051	0.54	0.41	0.15	0.983757	0.0650079	0	0	0
Nvec_v1g19278	Klf13	Klf13	zf-C2H2.HG2.12:KLF9/KLF13/KLF14/KLF16	zf-C2H2/zf-C2H2/zf-C2H2	1.46861	0.0695278	2.47803	ARCH861_Scrt2/Scrt1	33.9645	Nvec_vc1.1_XM_032383647.2				MACPF	1.169	0.0338244	2.30662	0.449264	0.49	0.49	0.17	0.983757	0.0650079	0	0	0
Nvec_v1g19278	Klf13	Klf13	zf-C2H2.HG2.12:KLF9/KLF13/KLF14/KLF16	zf-C2H2/zf-C2H2/zf-C2H2	1.46861	0.0695278	2.47803	ARCH861_Scrt2/Scrt1	33.9645	Nvec_vc1.1_XM_032383667.2	Chn1/Chn2			SH2/C1_1/RhoGAP	1.0754	0.0601322	1.43515	0.416561	0.86	0.21	0.12	0.983757	0.0650079	0	0	0
Nvec_v1g19278	Klf13	Klf13	zf-C2H2.HG2.12:KLF9/KLF13/KLF14/KLF16	zf-C2H2/zf-C2H2/zf-C2H2	1.46861	0.0695278	2.47803	ARCH861_Scrt2/Scrt1	33.9645	Nvec_vc1.1_XM_032384018.2				G_glu_transpept	1.27374	0.0413409	1.97036	0.835875	0.73	0.5	0.24	0.983757	0.0650079	0	0	0
Nvec_v1g19278	Klf13	Klf13	zf-C2H2.HG2.12:KLF9/KLF13/KLF14/KLF16	zf-C2H2/zf-C2H2/zf-C2H2	1.46861	0.0695278	2.47803	ARCH861_Scrt2/Scrt1	33.9645	Nvec_vc1.1_XM_032384018.2				G_glu_transpept	1.27374	0.0413409	1.97036	0.835875	0.59	0.5	0.24	0.983757	0.0650079	0	0	0
Nvec_v1g19278	Klf13	Klf13	zf-C2H2.HG2.12:KLF9/KLF13/KLF14/KLF16	zf-C2H2/zf-C2H2/zf-C2H2	1.46861	0.0695278	2.47803	ARCH861_Scrt2/Scrt1	33.9645	Nvec_vc1.1_XM_032384170.2				ApeC	1.06131	0.00563739	2.69448	0.612386	0.46	0.44	0.13	0.983757	0.0650079	0	0	0
Nvec_v1g19278	Klf13	Klf13	zf-C2H2.HG2.12:KLF9/KLF13/KLF14/KLF16	zf-C2H2/zf-C2H2/zf-C2H2	1.46861	0.0695278	2.47803	ARCH861_Scrt2/Scrt1	33.9645	Nvec_vc1.1_XM_032384592.2				GSHPx	3.57013	0.295023	3.87009	1.06164	0.58	0.4	0.16	0.983757	0.0650079	0	0	0
Nvec_v1g19278	Klf13	Klf13	zf-C2H2.HG2.12:KLF9/KLF13/KLF14/KLF16	zf-C2H2/zf-C2H2/zf-C2H2	1.46861	0.0695278	2.47803	ARCH861_Scrt2/Scrt1	33.9645	Nvec_vc1.1_XM_032384867.2	Pkn2/Pkn3/Pkn1			Pkinase/Pkinase_C	1.12096	0.0789235	2.16868	0.408793	0.6	0.31	0.12	0.983757	0.0650079	0	0	0
Nvec_v1g19278	Klf13	Klf13	zf-C2H2.HG2.12:KLF9/KLF13/KLF14/KLF16	zf-C2H2/zf-C2H2/zf-C2H2	1.46861	0.0695278	2.47803	ARCH861_Scrt2/Scrt1	33.9645	Nvec_vc1.1_XM_032385410.2				F5_F8_type_C/F5_F8_type_C/F5_F8_type_C/DOMON	1	0	1.42209	0.28212	0.74	0.25	0.13	0.983757	0.0650079	0	0	0
Nvec_v1g19278	Klf13	Klf13	zf-C2H2.HG2.12:KLF9/KLF13/KLF14/KLF16	zf-C2H2/zf-C2H2/zf-C2H2	1.46861	0.0695278	2.47803	ARCH861_Scrt2/Scrt1	33.9645	Nvec_vc1.1_XM_032385554.2				Phytochelatin	1	0	1.92377	0.419662	0.74	0.27	0.13	0.983757	0.0650079	0	0	0
Nvec_v1g19278	Klf13	Klf13	zf-C2H2.HG2.12:KLF9/KLF13/KLF14/KLF16	zf-C2H2/zf-C2H2/zf-C2H2	1.46861	0.0695278	2.47803	ARCH861_Scrt2/Scrt1	33.9645	Nvec_vc1.1_XM_032385579.2					0.991216	0.00563739	1.8329	0.900105	0.56	0.3	0.11	0.983757	0.0650079	0	0	0
Nvec_v1g19278	Klf13	Klf13	zf-C2H2.HG2.12:KLF9/KLF13/KLF14/KLF16	zf-C2H2/zf-C2H2/zf-C2H2	1.46861	0.0695278	2.47803	ARCH861_Scrt2/Scrt1	33.9645	Nvec_vc1.1_XM_032385893.2					2.74839	0.184155	8.11783	2.68378	0.51	0.3	0.12	0.983757	0.0650079	0	0	0
Nvec_v1g19278	Klf13	Klf13	zf-C2H2.HG2.12:KLF9/KLF13/KLF14/KLF16	zf-C2H2/zf-C2H2/zf-C2H2	1.46861	0.0695278	2.47803	ARCH861_Scrt2/Scrt1	33.9645	Nvec_vc1.1_XM_032386302.2	Dclk2/Dclk1			DCX/DCX/Pkinase	1.20681	0.744136	1.94774	0.204593	0.93	0.21	0.12	0.983757	0.0650079	0	0	0
Nvec_v1g19278	Klf13	Klf13	zf-C2H2.HG2.12:KLF9/KLF13/KLF14/KLF16	zf-C2H2/zf-C2H2/zf-C2H2	1.46861	0.0695278	2.47803	ARCH861_Scrt2/Scrt1	33.9645	Nvec_vc1.1_XM_032386311.2	Pnkd			Lactamase_B/HAGH_C	1.03174	0.00563739	0.835355	0.204593	0.93	0.21	0.12	0.983757	0.0650079	0	0	0
Nvec_v1g19278	Klf13	Klf13	zf-C2H2.HG2.12:KLF9/KLF13/KLF14/KLF16	zf-C2H2/zf-C2H2/zf-C2H2	1.46861	0.0695278	2.47803	ARCH861_Scrt2/Scrt1	33.9645	Nvec_vc1.1_XM_032386587.2				cEGF	1.22958	0.0206704	3.34686	1.29654	0.5	0.35	0.11	0.983757	0.0650079	0	0	0
Nvec_v1g19278	Klf13	Klf13	zf-C2H2.HG2.12:KLF9/KLF13/KLF14/KLF16	zf-C2H2/zf-C2H2/zf-C2H2	1.46861	0.0695278	2.47803	ARCH861_Scrt2/Scrt1	33.9645	Nvec_vc1.1_XM_032386785.2				F-box-like	1.02367	0.00187913	1.2364	0.204165	0.53	0.38	0.13	0.983757	0.0650079	0	0	0
Nvec_v1g19278	Klf13	Klf13	zf-C2H2.HG2.12:KLF9/KLF13/KLF14/KLF16	zf-C2H2/zf-C2H2/zf-C2H2	1.46861	0.0695278	2.47803	ARCH861_Scrt2/Scrt1	33.9645	Nvec_vc1.1_XM_032387320.2				PA14/CHGN	1.40538	0.0338244	1.97831	1.16805	0.78	0.34	0.19	0.983757	0.0650079	0	0	0
Nvec_v1g19278	Klf13	Klf13	zf-C2H2.HG2.12:KLF9/KLF13/KLF14/KLF16	zf-C2H2/zf-C2H2/zf-C2H2	1.46861	0.0695278	2.47803	ARCH861_Scrt2/Scrt1	33.9645	Nvec_vc1.1_XM_048719732.1	Ggh			Peptidase_C26	1.3426	0.0319452	1.8333	0.206204	0.55	0.37	0.13	0.983757	0.0650079	0	0	0
Nvec_v1g19278	Klf13	Klf13	zf-C2H2.HG2.12:KLF9/KLF13/KLF14/KLF16	zf-C2H2/zf-C2H2/zf-C2H2	1.46861	0.0695278	2.47803	ARCH861_Scrt2/Scrt1	33.9645	Nvec_vc1.1_XM_048720266.1	Axin1/Axin2			RGS/DIX	1.018	0.0394617	0.821697	0.547973	0.81	0.33	0.18	0.983757	0.0650079	0	0	0
Nvec_v1g19278	Klf13	Klf13	zf-C2H2.HG2.12:KLF9/KLF13/KLF14/KLF16	zf-C2H2/zf-C2H2/zf-C2H2	1.46861	0.0695278	2.47803	ARCH861_Scrt2/Scrt1	33.9645	Nvec_vc1.1_XM_048720481.1	Eva1c			Gal_Lectin	1	0	3.28044	0.36772	0.5	0.33	0.11	0.983757	0.0650079	0	0	0
Nvec_v1g19278	Klf13	Klf13	zf-C2H2.HG2.12:KLF9/KLF13/KLF14/KLF16	zf-C2H2/zf-C2H2/zf-C2H2	1.46861	0.0695278	2.47803	ARCH861_Scrt2/Scrt1	33.9645	Nvec_vc1.1_XM_048720712.1				Thyroglobulin_1/Thyroglobulin_1/Thyroglobulin_1/TSP_1/TSP_1/TSP_1/TSP_1/TSP_1/TSP_1/TSP_1/TSP_1/TSP_1/TSP_1/TSP_1/TSP_1/TSP_1/TSP_1/hEGF/hEGF/Kunitz_BPTI/hEGF/Kunitz_BPTI	6.01131	1.19325	6.54068	1.18508	0.52	0.39	0.14	0.983757	0.0650079	0	0	0
Nvec_v1g19278	Klf13	Klf13	zf-C2H2.HG2.12:KLF9/KLF13/KLF14/KLF16	zf-C2H2/zf-C2H2/zf-C2H2	1.46861	0.0695278	2.47803	ARCH861_Scrt2/Scrt1	33.9645	Nvec_vc1.1_XM_048720739.1					1	0	2.13821	0.47196	0.52	0.36	0.12	0.983757	0.0650079	0	0	0
Nvec_v1g19278	Klf13	Klf13	zf-C2H2.HG2.12:KLF9/KLF13/KLF14/KLF16	zf-C2H2/zf-C2H2/zf-C2H2	1.46861	0.0695278	2.47803	ARCH861_Scrt2/Scrt1	33.9645	Nvec_vc1.1_XM_048720773.1	Cdh10/Cdh18/Cdh7/Cdh6/Cdh11/Cdh8/Cdh12/Cdh20/Cdh24/Cdh9/Dsc1/Cdh1/Cdh4/Cdh15/Cdh2/Dsc2/Dsg4/Dsc3/Dsg2/Cdh3/Cdh13/Cdh22/Cdh19			Cadherin/Cadherin/Cadherin/Cadherin/Cadherin/Cadherin/Cadherin/Cadherin/Cadherin/Cadherin/Cadherin/Cadherin/Cadherin/Cadherin/Cadherin/Cadherin/Cadherin/Cadherin/Cadherin/Cadherin/Cadherin/Cadherin/Cadherin/Laminin_G_2/Laminin_G_2/EGF	1.11494	0.0131539	4.5709	0.648471	0.57	0.3	0.12	0.983757	0.0650079	0	0	0
Nvec_v1g19278	Klf13	Klf13	zf-C2H2.HG2.12:KLF9/KLF13/KLF14/KLF16	zf-C2H2/zf-C2H2/zf-C2H2	1.46861	0.0695278	2.47803	ARCH861_Scrt2/Scrt1	33.9645	Nvec_vc1.1_XM_048720938.1	Atp9a/Atp9b			PhoLip_ATPase_N/E1-E2_ATPase/Cation_ATPase/PhoLip_ATPase_C	1.04479	0.0169122	1.1822	0.14806	0.49	0.37	0.11	0.983757	0.0650079	0	0	0
Nvec_v1g19278	Klf13	Klf13	zf-C2H2.HG2.12:KLF9/KLF13/KLF14/KLF16	zf-C2H2/zf-C2H2/zf-C2H2	1.46861	0.0695278	2.47803	ARCH861_Scrt2/Scrt1	33.9645	Nvec_vc1.1_XM_048720965.1	B3galnt2			Galactosyl_T	1.0195	0.0206704	1.47944	0.328521	0.85	0.38	0.14	0.983757	0.0650079	0	0	0
Nvec_v1g19278	Klf13	Klf13	zf-C2H2.HG2.12:KLF9/KLF13/KLF14/KLF16	zf-C2H2/zf-C2H2/zf-C2H2	1.46861	0.0695278	2.47803	ARCH861_Scrt2/Scrt1	33.9645	Nvec_vc1.1_XM_048720965.1	B3galnt2			Galactosyl_T	1.0195	0.0206704	1.47944	0.328521	0.57	0.38	0.14	0.983757	0.0650079	0	0	0
Nvec_v1g19278	Klf13	Klf13	zf-C2H2.HG2.12:KLF9/KLF13/KLF14/KLF16	zf-C2H2/zf-C2H2/zf-C2H2	1.46861	0.0695278	2.47803	ARCH861_Scrt2/Scrt1	33.9645	Nvec_vc1.1_XM_048720966.1				Collagen/Collagen/Collagen/Collagen	1.90999	0.808026	8.33151	1.04902	0.84	0.38	0.18	0.983757	0.0650079	0	0	0
Nvec_v1g19278	Klf13	Klf13	zf-C2H2.HG2.12:KLF9/KLF13/KLF14/KLF16	zf-C2H2/zf-C2H2/zf-C2H2	1.46861	0.0695278	2.47803	ARCH861_Scrt2/Scrt1	33.9645	Nvec_vc1.1_XM_048720966.1				Collagen/Collagen/Collagen/Collagen	1.90999	0.808026	8.33151	1.04902	0.52	0.38	0.18	0.983757	0.0650079	0	0	0
Nvec_v1g19278	Klf13	Klf13	zf-C2H2.HG2.12:KLF9/KLF13/KLF14/KLF16	zf-C2H2/zf-C2H2/zf-C2H2	1.46861	0.0695278	2.47803	ARCH861_Scrt2/Scrt1	33.9645	Nvec_vc1.1_XM_048721119.1	Eva1c			Gal_Lectin	1.07182	0.0131539	3.99887	0.36772	0.5	0.33	0.11	0.983757	0.0650079	0	0	0
Nvec_v1g19278	Klf13	Klf13	zf-C2H2.HG2.12:KLF9/KLF13/KLF14/KLF16	zf-C2H2/zf-C2H2/zf-C2H2	1.46861	0.0695278	2.47803	ARCH861_Scrt2/Scrt1	33.9645	Nvec_vc1.1_XM_048721133.1	Eva1c	Nematogalectin-like			8.44347	1.53149	17.1029	5.11977	0.51	0.31	0.13	0.983757	0.0650079	0	0	0
Nvec_v1g19278	Klf13	Klf13	zf-C2H2.HG2.12:KLF9/KLF13/KLF14/KLF16	zf-C2H2/zf-C2H2/zf-C2H2	1.46861	0.0695278	2.47803	ARCH861_Scrt2/Scrt1	33.9645	Nvec_vc1.1_XM_048721357.1					0.986896	0.00563739	0.893547	0.255942	0.51	0.36	0.14	0.983757	0.0650079	0	0	0
Nvec_v1g19278	Klf13	Klf13	zf-C2H2.HG2.12:KLF9/KLF13/KLF14/KLF16	zf-C2H2/zf-C2H2/zf-C2H2	1.46861	0.0695278	2.47803	ARCH861_Scrt2/Scrt1	33.9645	Nvec_vc1.1_XM_048721523.1				TSP_1/Cadherin/Cadherin/EGF/EGF	1.00323	0.0112748	0.939833	0.256603	0.59	0.49	0.21	0.983757	0.0650079	0	0	0
Nvec_v1g19278	Klf13	Klf13	zf-C2H2.HG2.12:KLF9/KLF13/KLF14/KLF16	zf-C2H2/zf-C2H2/zf-C2H2	1.46861	0.0695278	2.47803	ARCH861_Scrt2/Scrt1	33.9645	Nvec_vc1.1_XM_048721794.1				VWA/VWA/VWA/VWA/VWA/VWA/VWA/VWA/ShK/VWA/ShK	1	0	2.58792	0.693246	0.72	0.35	0.17	0.983757	0.0650079	0	0	0
Nvec_v1g19278	Klf13	Klf13	zf-C2H2.HG2.12:KLF9/KLF13/KLF14/KLF16	zf-C2H2/zf-C2H2/zf-C2H2	1.46861	0.0695278	2.47803	ARCH861_Scrt2/Scrt1	33.9645	Nvec_vc1.1_XM_048722013.1				S8_pro-domain/Peptidase_S8/P_proprotein	3.43489	0.23865	4.09067	2.59449	0.62	0.49	0.23	0.983757	0.0650079	0	0	0
Nvec_v1g19278	Klf13	Klf13	zf-C2H2.HG2.12:KLF9/KLF13/KLF14/KLF16	zf-C2H2/zf-C2H2/zf-C2H2	1.46861	0.0695278	2.47803	ARCH861_Scrt2/Scrt1	33.9645	Nvec_vc1.1_XM_048722321.1					0.998025	0.00187913	2.55647	0.91524	0.48	0.66	0.25	0.983757	0.0650079	0	0	0
Nvec_v1g19278	Klf13	Klf13	zf-C2H2.HG2.12:KLF9/KLF13/KLF14/KLF16	zf-C2H2/zf-C2H2/zf-C2H2	1.46861	0.0695278	2.47803	ARCH861_Scrt2/Scrt1	33.9645	Nvec_vc1.1_XM_048722630.1				Lyase_N/Lyase_catalyt/Lyase_8	1.02367	0.00187913	1.41005	0.268054	0.6	0.31	0.11	0.983757	0.0650079	0	0	0
Nvec_v1g19278	Klf13	Klf13	zf-C2H2.HG2.12:KLF9/KLF13/KLF14/KLF16	zf-C2H2/zf-C2H2/zf-C2H2	1.46861	0.0695278	2.47803	ARCH861_Scrt2/Scrt1	33.9645	Nvec_vc1.1_XM_048722658.1					2.87735	0.167243	6.01897	2.44538	0.54	0.52	0.21	0.983757	0.0650079	0	0	0
Nvec_v1g19278	Klf13	Klf13	zf-C2H2.HG2.12:KLF9/KLF13/KLF14/KLF16	zf-C2H2/zf-C2H2/zf-C2H2	1.46861	0.0695278	2.47803	ARCH861_Scrt2/Scrt1	33.9645	Nvec_vc1.1_XM_048722839.1				CAP	1.0474	0.00375826	1.99035	0.837658	0.6	0.3	0.12	0.983757	0.0650079	0	0	0
Nvec_v1g19278	Klf13	Klf13	zf-C2H2.HG2.12:KLF9/KLF13/KLF14/KLF16	zf-C2H2/zf-C2H2/zf-C2H2	1.46861	0.0695278	2.47803	ARCH861_Scrt2/Scrt1	33.9645	Nvec_vc1.1_XM_048722875.1				ShK/Lectin_C/Lectin_C/Laminin_G_3/Laminin_G_3/PA14/PA14/Laminin_G_3/WSC/PLAT	3.99311	1.14815	8.13576	0.687261	0.6	0.31	0.12	0.983757	0.0650079	0	0	0
Nvec_v1g19278	Klf13	Klf13	zf-C2H2.HG2.12:KLF9/KLF13/KLF14/KLF16	zf-C2H2/zf-C2H2/zf-C2H2	1.46861	0.0695278	2.47803	ARCH861_Scrt2/Scrt1	33.9645	Nvec_vc1.1_XM_048722878.1					1.76335	0.0808026	5.02775	1.33718	0.66	0.27	0.12	0.983757	0.0650079	0	0	0
Nvec_v1g19278	Klf13	Klf13	zf-C2H2.HG2.12:KLF9/KLF13/KLF14/KLF16	zf-C2H2/zf-C2H2/zf-C2H2	1.46861	0.0695278	2.47803	ARCH861_Scrt2/Scrt1	33.9645	Nvec_vc1.1_XM_048722938.1				ApeC	2.98644	0.180397	5.81781	3.07179	0.5	0.45	0.17	0.983757	0.0650079	0	0	0
Nvec_v1g19278	Klf13	Klf13	zf-C2H2.HG2.12:KLF9/KLF13/KLF14/KLF16	zf-C2H2/zf-C2H2/zf-C2H2	1.46861	0.0695278	2.47803	ARCH861_Scrt2/Scrt1	33.9645	Nvec_vc1.1_XM_048722938.1				ApeC	2.98644	0.180397	5.81781	3.07179	0.6	0.45	0.17	0.983757	0.0650079	0	0	0
Nvec_v1g19278	Klf13	Klf13	zf-C2H2.HG2.12:KLF9/KLF13/KLF14/KLF16	zf-C2H2/zf-C2H2/zf-C2H2	1.46861	0.0695278	2.47803	ARCH861_Scrt2/Scrt1	33.9645	Nvec_vc1.1_XM_048723003.1				CAP	1.02863	0.0112748	2.2486	0.28212	0.74	0.25	0.13	0.983757	0.0650079	0	0	0
Nvec_v1g19278	Klf13	Klf13	zf-C2H2.HG2.12:KLF9/KLF13/KLF14/KLF16	zf-C2H2/zf-C2H2/zf-C2H2	1.46861	0.0695278	2.47803	ARCH861_Scrt2/Scrt1	33.9645	Nvec_vc1.1_XM_048723055.1				RVT_1	1	0	1.02747	0.244129	0.58	0.3	0.12	0.983757	0.0650079	0	0	0
Nvec_v1g19278	Klf13	Klf13	zf-C2H2.HG2.12:KLF9/KLF13/KLF14/KLF16	zf-C2H2/zf-C2H2/zf-C2H2	1.46861	0.0695278	2.47803	ARCH861_Scrt2/Scrt1	33.9645	Nvec_vc1.1_XM_048723816.1					1.77685	0.0808026	2.17555	1.00425	0.49	0.38	0.13	0.983757	0.0650079	0	0	0
Nvec_v1g19278	Klf13	Klf13	zf-C2H2.HG2.12:KLF9/KLF13/KLF14/KLF16	zf-C2H2/zf-C2H2/zf-C2H2	1.46861	0.0695278	2.47803	ARCH861_Scrt2/Scrt1	33.9645	Nvec_vc1.1_XM_048724602.1				SEA/WSC	9.02974	2.18919	6.34614	1.13089	0.72	0.29	0.15	0.983757	0.0650079	0	0	0
Nvec_v1g19278	Klf13	Klf13	zf-C2H2.HG2.12:KLF9/KLF13/KLF14/KLF16	zf-C2H2/zf-C2H2/zf-C2H2	1.46861	0.0695278	2.47803	ARCH861_Scrt2/Scrt1	33.9645	Nvec_vc1.1_XM_048724773.1					1.02367	0.00187913	1.94621	2.34573	0.54	0.27	0.11	0.983757	0.0650079	0	0	0
Nvec_v1g19278	Klf13	Klf13	zf-C2H2.HG2.12:KLF9/KLF13/KLF14/KLF16	zf-C2H2/zf-C2H2/zf-C2H2	1.46861	0.0695278	2.47803	ARCH861_Scrt2/Scrt1	33.9645	Nvec_vc1.1_XM_048724856.1					1	0	2.277	1.75396	0.6	0.26	0.13	0.983757	0.0650079	0	0	0
Nvec_v1g19278	Klf13	Klf13	zf-C2H2.HG2.12:KLF9/KLF13/KLF14/KLF16	zf-C2H2/zf-C2H2/zf-C2H2	1.46861	0.0695278	2.47803	ARCH861_Scrt2/Scrt1	33.9645	Nvec_vc1.1_XM_048724883.1				Sulfotransfer_2	1	0	1.48825	0.238631	0.66	0.29	0.13	0.983757	0.0650079	0	0	0
Nvec_v1g19278	Klf13	Klf13	zf-C2H2.HG2.12:KLF9/KLF13/KLF14/KLF16	zf-C2H2/zf-C2H2/zf-C2H2	1.46861	0.0695278	2.47803	ARCH861_Scrt2/Scrt1	33.9645	Nvec_vc1.1_XM_048725504.1					1.23651	0.0394617	1.79473	0.58575	0.76	0.22	0.11	0.983757	0.0650079	0	0	0
Nvec_v1g19278	Klf13	Klf13	zf-C2H2.HG2.12:KLF9/KLF13/KLF14/KLF16	zf-C2H2/zf-C2H2/zf-C2H2	1.46861	0.0695278	2.47803	ARCH861_Scrt2/Scrt1	33.9645	Nvec_vc1.1_XM_048725516.1					0.988722	0.0338244	5.67175	0.719301	0.8	0.44	0.26	0.983757	0.0650079	0	0	0
Nvec_v1g19278	Klf13	Klf13	zf-C2H2.HG2.12:KLF9/KLF13/KLF14/KLF16	zf-C2H2/zf-C2H2/zf-C2H2	1.46861	0.0695278	2.47803	ARCH861_Scrt2/Scrt1	33.9645	Nvec_vc1.1_XM_048726081.1				Peptidase_M1_N/Peptidase_M1/ERAP1_C	5.09858	0.417167	2.59281	0.579421	0.56	0.31	0.11	0.983757	0.0650079	0	0	0
Nvec_v1g19278	Klf13	Klf13	zf-C2H2.HG2.12:KLF9/KLF13/KLF14/KLF16	zf-C2H2/zf-C2H2/zf-C2H2	1.46861	0.0695278	2.47803	ARCH861_Scrt2/Scrt1	33.9645	Nvec_vc1.1_XM_048726249.1					1.02367	0.00187913	1.38244	0.235332	0.51	0.42	0.14	0.983757	0.0650079	0	0	0
Nvec_v1g19278	Klf13	Klf13	zf-C2H2.HG2.12:KLF9/KLF13/KLF14/KLF16	zf-C2H2/zf-C2H2/zf-C2H2	1.46861	0.0695278	2.47803	ARCH861_Scrt2/Scrt1	33.9645	Nvec_vc1.1_XM_048726469.1	Nfatc2ip			Rad60-SLD	1.03967	0.0169122	2.21827	1.07994	0.65	0.52	0.24	0.983757	0.0650079	0	0	0
Nvec_v1g19278	Klf13	Klf13	zf-C2H2.HG2.12:KLF9/KLF13/KLF14/KLF16	zf-C2H2/zf-C2H2/zf-C2H2	1.46861	0.0695278	2.47803	ARCH861_Scrt2/Scrt1	33.9645	Nvec_vc1.1_XM_048726490.1				Phosphodiest	3.47379	0.234891	4.25196	1.07994	0.52	0.52	0.24	0.983757	0.0650079	0	0	0
Nvec_v1g19278	Klf13	Klf13	zf-C2H2.HG2.12:KLF9/KLF13/KLF14/KLF16	zf-C2H2/zf-C2H2/zf-C2H2	1.46861	0.0695278	2.47803	ARCH861_Scrt2/Scrt1	33.9645	Nvec_vc1.1_XM_048726490.1				Phosphodiest	3.47379	0.234891	4.25196	1.07994	0.65	0.52	0.24	0.983757	0.0650079	0	0	0
Nvec_v1g19278	Klf13	Klf13	zf-C2H2.HG2.12:KLF9/KLF13/KLF14/KLF16	zf-C2H2/zf-C2H2/zf-C2H2	1.46861	0.0695278	2.47803	ARCH861_Scrt2/Scrt1	33.9645	Nvec_vc1.1_XM_048726969.1				Inhibitor_I29/Peptidase_C1	1.51	0.0601322	2.5381	1.00012	0.72	0.47	0.26	0.983757	0.0650079	0	0	0
Nvec_v1g19278	Klf13	Klf13	zf-C2H2.HG2.12:KLF9/KLF13/KLF14/KLF16	zf-C2H2/zf-C2H2/zf-C2H2	1.46861	0.0695278	2.47803	ARCH861_Scrt2/Scrt1	33.9645	Nvec_vc1.1_XM_048727049.1	Eipr1			WD40	1.02623	0.00939565	1.64816	1.05474	0.53	0.37	0.14	0.983757	0.0650079	0	0	0
Nvec_v1g19278	Klf13	Klf13	zf-C2H2.HG2.12:KLF9/KLF13/KLF14/KLF16	zf-C2H2/zf-C2H2/zf-C2H2	1.46861	0.0695278	2.47803	ARCH861_Scrt2/Scrt1	33.9645	Nvec_vc1.1_XM_048728227.1	Nptn/Bsg/Emb			ig	1.02367	0.00187913	1.38628	0.256847	0.56	0.34	0.11	0.983757	0.0650079	0	0	0
Nvec_v1g19278	Klf13	Klf13	zf-C2H2.HG2.12:KLF9/KLF13/KLF14/KLF16	zf-C2H2/zf-C2H2/zf-C2H2	1.46861	0.0695278	2.47803	ARCH861_Scrt2/Scrt1	33.9645	Nvec_vc1.1_XM_048728327.1	Mfsd4a			MFS_1	1.97628	0.0845609	2.7469	0.316193	0.8	0.47	0.25	0.983757	0.0650079	0	0	0
Nvec_v1g19278	Klf13	Klf13	zf-C2H2.HG2.12:KLF9/KLF13/KLF14/KLF16	zf-C2H2/zf-C2H2/zf-C2H2	1.46861	0.0695278	2.47803	ARCH861_Scrt2/Scrt1	33.9645	Nvec_vc1.1_XM_048728411.1	Bap1			Peptidase_C12/UCH_C	0.99716	0.00751652	0.989727	0.200637	0.5	0.36	0.12	0.983757	0.0650079	0	0	0
Nvec_v1g19278	Klf13	Klf13	zf-C2H2.HG2.12:KLF9/KLF13/KLF14/KLF16	zf-C2H2/zf-C2H2/zf-C2H2	1.46861	0.0695278	2.47803	ARCH861_Scrt2/Scrt1	33.9645	Nvec_vc1.1_XM_048728473.1	Cdc25a/Cdc25b/Cdc25c			M-inducer_phosp/Rhodanese	1.47603	0.0450991	2.10958	1.93914	0.49	0.58	0.21	0.983757	0.0650079	0	0	0
Nvec_v1g19278	Klf13	Klf13	zf-C2H2.HG2.12:KLF9/KLF13/KLF14/KLF16	zf-C2H2/zf-C2H2/zf-C2H2	1.46861	0.0695278	2.47803	ARCH861_Scrt2/Scrt1	33.9645	Nvec_vc1.1_XM_048728685.1					0.998999	0.0112748	1.41922	0.34154	0.53	0.43	0.15	0.983757	0.0650079	0	0	0
Nvec_v1g19278	Klf13	Klf13	zf-C2H2.HG2.12:KLF9/KLF13/KLF14/KLF16	zf-C2H2/zf-C2H2/zf-C2H2	1.46861	0.0695278	2.47803	ARCH861_Scrt2/Scrt1	33.9645	Nvec_vc1.1_XM_048728730.1					3.01832	0.233012	2.73862	1.80511	0.62	0.42	0.19	0.983757	0.0650079	0	0	0
Nvec_v1g19278	Klf13	Klf13	zf-C2H2.HG2.12:KLF9/KLF13/KLF14/KLF16	zf-C2H2/zf-C2H2/zf-C2H2	1.46861	0.0695278	2.47803	ARCH861_Scrt2/Scrt1	33.9645	Nvec_vc1.1_XM_048728731.1					6.10028	0.99406	8.18398	1.11665	0.79	0.21	0.12	0.983757	0.0650079	0	0	0
Nvec_v1g19278	Klf13	Klf13	zf-C2H2.HG2.12:KLF9/KLF13/KLF14/KLF16	zf-C2H2/zf-C2H2/zf-C2H2	1.46861	0.0695278	2.47803	ARCH861_Scrt2/Scrt1	33.9645	Nvec_vc1.1_XM_048728975.1	Hexd			Glyco_hydro_20	1.6311	0.0544948	1.95326	0.0979372	0.59	0.33	0.12	0.983757	0.0650079	0	0	0
Nvec_v1g19278	Klf13	Klf13	zf-C2H2.HG2.12:KLF9/KLF13/KLF14/KLF16	zf-C2H2/zf-C2H2/zf-C2H2	1.46861	0.0695278	2.47803	ARCH861_Scrt2/Scrt1	33.9645	Nvec_vc1.1_XM_048729052.1				Astacin	1.02367	0.00187913	1	0.341441	0.61	0.45	0.18	0.983757	0.0650079	0	0	0
Nvec_v1g19278	Klf13	Klf13	zf-C2H2.HG2.12:KLF9/KLF13/KLF14/KLF16	zf-C2H2/zf-C2H2/zf-C2H2	1.46861	0.0695278	2.47803	ARCH861_Scrt2/Scrt1	33.9645	Nvec_vc1.1_XM_048729127.1				CAP/CAP	1.01599	0.0206704	1.58267	0.700674	0.48	0.33	0.13	0.983757	0.0650079	0	0	0
Nvec_v1g19278	Klf13	Klf13	zf-C2H2.HG2.12:KLF9/KLF13/KLF14/KLF16	zf-C2H2/zf-C2H2/zf-C2H2	1.46861	0.0695278	2.47803	ARCH861_Scrt2/Scrt1	33.9645	Nvec_vc1.1_XM_048729275.1				CAP/CAP	1.02367	0.00187913	1.82385	1.24423	0.5	0.45	0.18	0.983757	0.0650079	0	0	0
Nvec_v1g19278	Klf13	Klf13	zf-C2H2.HG2.12:KLF9/KLF13/KLF14/KLF16	zf-C2H2/zf-C2H2/zf-C2H2	1.46861	0.0695278	2.47803	ARCH861_Scrt2/Scrt1	33.9645	Nvec_vc1.1_XM_048729343.1					1.49886	0.0488574	6.31142	1.39571	0.75	0.32	0.17	0.983757	0.0650079	0	0	0
Nvec_v1g19278	Klf13	Klf13	zf-C2H2.HG2.12:KLF9/KLF13/KLF14/KLF16	zf-C2H2/zf-C2H2/zf-C2H2	1.46861	0.0695278	2.47803	ARCH861_Scrt2/Scrt1	33.9645	Nvec_vc1.1_XM_048729362.1				RVT_1/RT_RNaseH_2/Integrase_H2C2/rve	1	0	1.10652	0.34154	0.53	0.43	0.15	0.983757	0.0650079	0	0	0
Nvec_v1g19278	Klf13	Klf13	zf-C2H2.HG2.12:KLF9/KLF13/KLF14/KLF16	zf-C2H2/zf-C2H2/zf-C2H2	1.46861	0.0695278	2.47803	ARCH861_Scrt2/Scrt1	33.9645	Nvec_vc1.1_XM_048730015.1	Cep170/Cep170b			FHA	1.25884	0.131539	2.35572	2.27463	0.62	0.25	0.11	0.983757	0.0650079	0	0	0
Nvec_v1g19278	Klf13	Klf13	zf-C2H2.HG2.12:KLF9/KLF13/KLF14/KLF16	zf-C2H2/zf-C2H2/zf-C2H2	1.46861	0.0695278	2.47803	ARCH861_Scrt2/Scrt1	33.9645	Nvec_vc1.1_XM_048730038.1				DUF4203	1.27185	0.0263078	2.47747	1.80572	1	0.46	0.34	0.983757	0.0650079	0	0	0
Nvec_v1g19278	Klf13	Klf13	zf-C2H2.HG2.12:KLF9/KLF13/KLF14/KLF16	zf-C2H2/zf-C2H2/zf-C2H2	1.46861	0.0695278	2.47803	ARCH861_Scrt2/Scrt1	33.9645	Nvec_vc1.1_XM_048730283.1	Atf3/Jdp2		bZIP.HG1.17:ATF3/JDP2	bZIP_1	2.68392	0.148451	6.11832	2.88264	0.52	0.33	0.14	0.983757	0.0650079	0	1	1
Nvec_v1g19278	Klf13	Klf13	zf-C2H2.HG2.12:KLF9/KLF13/KLF14/KLF16	zf-C2H2/zf-C2H2/zf-C2H2	1.46861	0.0695278	2.47803	ARCH861_Scrt2/Scrt1	33.9645	Nvec_vc1.1_XM_048730685.1	Plbd1			Phospholip_B	1	0	1.17873	0.140699	0.51	0.34	0.12	0.983757	0.0650079	0	0	0
Nvec_v1g19278	Klf13	Klf13	zf-C2H2.HG2.12:KLF9/KLF13/KLF14/KLF16	zf-C2H2/zf-C2H2/zf-C2H2	1.46861	0.0695278	2.47803	ARCH861_Scrt2/Scrt1	33.9645	Nvec_vc1.1_XM_048731753.1	Pkhd1l1			PA14/AbfB	1.02367	0.00187913	2.57288	0.521112	0.53	0.44	0.15	0.983757	0.0650079	0	0	0
Nvec_v1g19278	Klf13	Klf13	zf-C2H2.HG2.12:KLF9/KLF13/KLF14/KLF16	zf-C2H2/zf-C2H2/zf-C2H2	1.46861	0.0695278	2.47803	ARCH861_Scrt2/Scrt1	33.9645	Nvec_vc1.1_XM_048731753.1	Pkhd1l1			PA14/AbfB	1.02367	0.00187913	2.57288	0.521112	0.5	0.44	0.15	0.983757	0.0650079	0	0	0
Nvec_v1g19278	Klf13	Klf13	zf-C2H2.HG2.12:KLF9/KLF13/KLF14/KLF16	zf-C2H2/zf-C2H2/zf-C2H2	1.46861	0.0695278	2.47803	ARCH861_Scrt2/Scrt1	33.9645	Nvec_vc1.1_XM_048731776.1				WSC	1.03754	0.00375826	2.6471	1.70914	0.61	0.47	0.23	0.983757	0.0650079	0	0	0
Nvec_v1g19278	Klf13	Klf13	zf-C2H2.HG2.12:KLF9/KLF13/KLF14/KLF16	zf-C2H2/zf-C2H2/zf-C2H2	1.46861	0.0695278	2.47803	ARCH861_Scrt2/Scrt1	33.9645	Nvec_vc1.1_XM_048731828.1				EGF_3/EGF_3	1.05159	0.00563739	1.11259	0.0775808	0.61	0.51	0.22	0.983757	0.0650079	0	0	0
Nvec_v1g19278	Klf13	Klf13	zf-C2H2.HG2.12:KLF9/KLF13/KLF14/KLF16	zf-C2H2/zf-C2H2/zf-C2H2	1.46861	0.0695278	2.47803	ARCH861_Scrt2/Scrt1	33.9645	Nvec_vc1.1_XM_048731923.1				2OG-FeII_Oxy_3	2.2934	0.122143	4.4912	1.00916	0.6	0.38	0.17	0.983757	0.0650079	0	0	0
Nvec_v1g19278	Klf13	Klf13	zf-C2H2.HG2.12:KLF9/KLF13/KLF14/KLF16	zf-C2H2/zf-C2H2/zf-C2H2	1.46861	0.0695278	2.47803	ARCH861_Scrt2/Scrt1	33.9645	Nvec_vc1.1_XM_048732086.1				Peptidase_M13_N/Peptidase_M13	1.54478	0.0450991	2.50889	1.16805	0.78	0.34	0.19	0.983757	0.0650079	0	0	0
Nvec_v1g19278	Klf13	Klf13	zf-C2H2.HG2.12:KLF9/KLF13/KLF14/KLF16	zf-C2H2/zf-C2H2/zf-C2H2	1.46861	0.0695278	2.47803	ARCH861_Scrt2/Scrt1	33.9645	Nvec_vc1.1_XM_048732201.1	Fuca1			Alpha_L_fucos/Fucosidase_C	5.83279	0.51864	2.92105	0.539828	0.53	0.34	0.12	0.983757	0.0650079	0	0	0
Nvec_v1g19278	Klf13	Klf13	zf-C2H2.HG2.12:KLF9/KLF13/KLF14/KLF16	zf-C2H2/zf-C2H2/zf-C2H2	1.46861	0.0695278	2.47803	ARCH861_Scrt2/Scrt1	33.9645	Nvec_vc1.1_XM_048732270.1				Phospholip_A2_1	1.45241	0.4322	1.04315	0.42149	0.78	0.33	0.19	0.983757	0.0650079	0	0	0
Nvec_v1g19278	Klf13	Klf13	zf-C2H2.HG2.12:KLF9/KLF13/KLF14/KLF16	zf-C2H2/zf-C2H2/zf-C2H2	1.46861	0.0695278	2.47803	ARCH861_Scrt2/Scrt1	33.9645	Nvec_vc1.1_XM_048732344.1				Peptidase_M2	1.78675	0.0676487	4.10496	2.10405	0.53	0.43	0.17	0.983757	0.0650079	0	0	0
Nvec_v1g19278	Klf13	Klf13	zf-C2H2.HG2.12:KLF9/KLF13/KLF14/KLF16	zf-C2H2/zf-C2H2/zf-C2H2	1.46861	0.0695278	2.47803	ARCH861_Scrt2/Scrt1	33.9645	Nvec_vc1.1_XM_048733606.1				PKD/REJ	1	0	1.33972	0.390041	0.71	0.35	0.19	0.983757	0.0650079	0	0	0
Nvec_v1g19278	Klf13	Klf13	zf-C2H2.HG2.12:KLF9/KLF13/KLF14/KLF16	zf-C2H2/zf-C2H2/zf-C2H2	1.46861	0.0695278	2.47803	ARCH861_Scrt2/Scrt1	33.9645	Nvec_vc1.1_XM_048733772.1				AMP-binding/AMP-binding_C	1	0	1.11502	0.263516	0.53	0.45	0.17	0.983757	0.0650079	0	0	0
Nvec_v1g19278	Klf13	Klf13	zf-C2H2.HG2.12:KLF9/KLF13/KLF14/KLF16	zf-C2H2/zf-C2H2/zf-C2H2	1.46861	0.0695278	2.47803	ARCH861_Scrt2/Scrt1	33.9645	Nvec_vc1.1_XM_048733974.1				EGF/EGF/EGF/EGF	1.0474	0.00375826	1.64411	0.481748	0.62	0.51	0.22	0.983757	0.0650079	0	0	0
Nvec_v1g19278	Klf13	Klf13	zf-C2H2.HG2.12:KLF9/KLF13/KLF14/KLF16	zf-C2H2/zf-C2H2/zf-C2H2	1.46861	0.0695278	2.47803	ARCH861_Scrt2/Scrt1	33.9645	Nvec_vc1.1_XM_048733987.1				EGF/EGF/EGF/EGF/EGF/hEGF/EGF/EGF/EGF/EGF/EGF/EGF	1.03142	0.00751652	3.01771	0.974503	0.53	0.36	0.13	0.983757	0.0650079	0	0	0
Nvec_v1g19278	Klf13	Klf13	zf-C2H2.HG2.12:KLF9/KLF13/KLF14/KLF16	zf-C2H2/zf-C2H2/zf-C2H2	1.46861	0.0695278	2.47803	ARCH861_Scrt2/Scrt1	33.9645	Nvec_vc1.1_XM_048734082.1				EGF/EGF/EGF/hEGF/hEGF/EGF/EGF/hEGF/EGF	1	0	2.98431	1.27538	0.69	0.52	0.27	0.983757	0.0650079	0	0	0
Nvec_v1g19278	Klf13	Klf13	zf-C2H2.HG2.12:KLF9/KLF13/KLF14/KLF16	zf-C2H2/zf-C2H2/zf-C2H2	1.46861	0.0695278	2.47803	ARCH861_Scrt2/Scrt1	33.9645	Nvec_vc1.1_XM_048734317.1				Laminin_G_3/Laminin_G_3/cEGF/EGF_CA/I-set/EGF_CA/EGF_CA/EGF_CA	3.60056	0.644542	4.67148	1.45095	0.94	0.21	0.14	0.983757	0.0650079	0	0	0
Nvec_v1g19278	Klf13	Klf13	zf-C2H2.HG2.12:KLF9/KLF13/KLF14/KLF16	zf-C2H2/zf-C2H2/zf-C2H2	1.46861	0.0695278	2.47803	ARCH861_Scrt2/Scrt1	33.9645	Nvec_vc1.1_XM_048734399.1				CLN3	1.81461	0.0751652	3.63228	1.13709	0.5	0.45	0.16	0.983757	0.0650079	0	0	0
Nvec_v1g19278	Klf13	Klf13	zf-C2H2.HG2.12:KLF9/KLF13/KLF14/KLF16	zf-C2H2/zf-C2H2/zf-C2H2	1.46861	0.0695278	2.47803	ARCH861_Scrt2/Scrt1	33.9645	Nvec_vc1.1_XM_048734430.1					5.88573	0.528036	7.61037	1.34389	0.55	0.3	0.11	0.983757	0.0650079	0	0	0
Nvec_v1g19278	Klf13	Klf13	zf-C2H2.HG2.12:KLF9/KLF13/KLF14/KLF16	zf-C2H2/zf-C2H2/zf-C2H2	1.46861	0.0695278	2.47803	ARCH861_Scrt2/Scrt1	33.9645	Nvec_vc1.1_XM_048734466.1				Glyco_transf_7N/Glyco_transf_7C	1.0712	0.00563739	2.72176	1.24954	0.49	0.33	0.11	0.983757	0.0650079	0	0	0
Nvec_v1g19278	Klf13	Klf13	zf-C2H2.HG2.12:KLF9/KLF13/KLF14/KLF16	zf-C2H2/zf-C2H2/zf-C2H2	1.46861	0.0695278	2.47803	ARCH861_Scrt2/Scrt1	33.9645	Nvec_vc1.1_XM_048734572.1					2.41259	0.313815	11.7477	2.85471	0.6	0.48	0.22	0.983757	0.0650079	0	0	0
Nvec_v1g19278	Klf13	Klf13	zf-C2H2.HG2.12:KLF9/KLF13/KLF14/KLF16	zf-C2H2/zf-C2H2/zf-C2H2	1.46861	0.0695278	2.47803	ARCH861_Scrt2/Scrt1	33.9645	Nvec_vc1.1_XM_048734591.1					2.98621	0.204825	3.46679	3.14732	0.62	0.39	0.16	0.983757	0.0650079	0	0	0
Nvec_v1g19278	Klf13	Klf13	zf-C2H2.HG2.12:KLF9/KLF13/KLF14/KLF16	zf-C2H2/zf-C2H2/zf-C2H2	1.46861	0.0695278	2.47803	ARCH861_Scrt2/Scrt1	33.9645	Nvec_vc1.1_XM_048734591.1					2.98621	0.204825	3.46679	3.14732	0.52	0.39	0.16	0.983757	0.0650079	0	0	0
Nvec_v1g19278	Klf13	Klf13	zf-C2H2.HG2.12:KLF9/KLF13/KLF14/KLF16	zf-C2H2/zf-C2H2/zf-C2H2	1.46861	0.0695278	2.47803	ARCH861_Scrt2/Scrt1	33.9645	Nvec_vc1.1_XM_048734768.1				RVT_1	1.09248	0.0131539	0.610972	0.0651772	0.54	0.33	0.11	0.983757	0.0650079	0	0	0
Nvec_v1g210540	Ascl1/Ascl2	AshD	HLH.HG1.68:like:ASCL3/ASCL4/ASCL5	HLH	1	0	1.95115	M04211_2.00	4.25793	Nvec_NVE10188					1.09218	0.0375826	1.64974	0.34654	0.91	0.27	0.16	0.983757	0.0650079	0	0	0
Nvec_v1g210540	Ascl1/Ascl2	AshD	HLH.HG1.68:like:ASCL3/ASCL4/ASCL5	HLH	1	0	1.95115	M04211_2.00	4.25793	Nvec_NVE1325					1.10426	0.0131539	1.15737	0.0779002	0.76	0.31	0.17	0.983757	0.0650079	0	0	0
Nvec_v1g210540	Ascl1/Ascl2	AshD	HLH.HG1.68:like:ASCL3/ASCL4/ASCL5	HLH	1	0	1.95115	M04211_2.00	4.25793	Nvec_NVE3356					1.02058	0.00563739	2.84273	0.69604	0.84	0.17	0.11	0.983757	0.0650079	0	0	0
Nvec_v1g210540	Ascl1/Ascl2	AshD	HLH.HG1.68:like:ASCL3/ASCL4/ASCL5	HLH	1	0	1.95115	M04211_2.00	4.25793	Nvec_NVE8960					1.21835	0.0357035	1.14871	0.22862	0.83	0.32	0.19	0.983757	0.0650079	0	0	0
Nvec_v1g210540	Ascl1/Ascl2	AshD	HLH.HG1.68:like:ASCL3/ASCL4/ASCL5	HLH	1	0	1.95115	M04211_2.00	4.25793	Nvec_v1g207342				EF-hand_7	1.12952	0.0169122	2.92238	2.51407	0.78	0.16	0.11	0.983757	0.0650079	0	0	0
Nvec_v1g210540	Ascl1/Ascl2	AshD	HLH.HG1.68:like:ASCL3/ASCL4/ASCL5	HLH	1	0	1.95115	M04211_2.00	4.25793	Nvec_vc1.1_XM_001621919.3	Csrnp3/Csrnp1/Csrnp2			CSRNP_N/CSRNP_N	1.51917	0.0676487	3.99105	3.90643	0.67	0.37	0.2	0.983757	0.0650079	0	0	0
Nvec_v1g210540	Ascl1/Ascl2	AshD	HLH.HG1.68:like:ASCL3/ASCL4/ASCL5	HLH	1	0	1.95115	M04211_2.00	4.25793	Nvec_vc1.1_XM_001622951.3	Gpr63/Gpr45			7tm_1	1	0	0.902688	0.0938096	0.7	0.26	0.12	0.983757	0.0650079	0	0	0
Nvec_v1g210540	Ascl1/Ascl2	AshD	HLH.HG1.68:like:ASCL3/ASCL4/ASCL5	HLH	1	0	1.95115	M04211_2.00	4.25793	Nvec_vc1.1_XM_001624066.3				Pkinase	1	0	1.88942	2.2947	0.8	0.27	0.17	0.983757	0.0650079	0	0	0
Nvec_v1g210540	Ascl1/Ascl2	AshD	HLH.HG1.68:like:ASCL3/ASCL4/ASCL5	HLH	1	0	1.95115	M04211_2.00	4.25793	Nvec_vc1.1_XM_001624066.3				Pkinase	1	0	1.88942	2.2947	0.7	0.27	0.17	0.983757	0.0650079	0	0	0
Nvec_v1g210540	Ascl1/Ascl2	AshD	HLH.HG1.68:like:ASCL3/ASCL4/ASCL5	HLH	1	0	1.95115	M04211_2.00	4.25793	Nvec_vc1.1_XM_001624975.3				Serinc	1.31103	0.028187	3.75365	2.63965	0.69	0.19	0.11	0.983757	0.0650079	0	0	0
Nvec_v1g210540	Ascl1/Ascl2	AshD	HLH.HG1.68:like:ASCL3/ASCL4/ASCL5	HLH	1	0	1.95115	M04211_2.00	4.25793	Nvec_vc1.1_XM_001625050.3				HlyIII	1.29256	0.0244287	3.09622	1.73794	0.87	0.22	0.14	0.983757	0.0650079	0	0	0
Nvec_v1g210540	Ascl1/Ascl2	AshD	HLH.HG1.68:like:ASCL3/ASCL4/ASCL5	HLH	1	0	1.95115	M04211_2.00	4.25793	Nvec_vc1.1_XM_001625068.3	Sde2			Sde2_N_Ubi/Telomere_Sde2_2	1.02607	0.0225496	0.997217	0.167202	0.73	0.23	0.11	0.983757	0.0650079	0	0	0
Nvec_v1g210540	Ascl1/Ascl2	AshD	HLH.HG1.68:like:ASCL3/ASCL4/ASCL5	HLH	1	0	1.95115	M04211_2.00	4.25793	Nvec_vc1.1_XM_001625401.3				DUF5524	1.08476	0.0131539	0.848872	0.157406	0.67	0.3	0.14	0.983757	0.0650079	0	0	0
Nvec_v1g210540	Ascl1/Ascl2	AshD	HLH.HG1.68:like:ASCL3/ASCL4/ASCL5	HLH	1	0	1.95115	M04211_2.00	4.25793	Nvec_vc1.1_XM_001629514.3					1.02085	0.0338244	1.31466	0.867805	0.7	0.22	0.11	0.983757	0.0650079	0	0	0
Nvec_v1g210540	Ascl1/Ascl2	AshD	HLH.HG1.68:like:ASCL3/ASCL4/ASCL5	HLH	1	0	1.95115	M04211_2.00	4.25793	Nvec_vc1.1_XM_001630891.3				DUF1647	1	0	1.02312	0.138739	0.91	0.16	0.11	0.983757	0.0650079	0	0	0
Nvec_v1g210540	Ascl1/Ascl2	AshD	HLH.HG1.68:like:ASCL3/ASCL4/ASCL5	HLH	1	0	1.95115	M04211_2.00	4.25793	Nvec_vc1.1_XM_001632097.3				STPPase_N/Metallophos	1	0	1.17381	0.392368	0.7	0.21	0.11	0.983757	0.0650079	0	0	0
Nvec_v1g210540	Ascl1/Ascl2	AshD	HLH.HG1.68:like:ASCL3/ASCL4/ASCL5	HLH	1	0	1.95115	M04211_2.00	4.25793	Nvec_vc1.1_XM_001632402.3				FA_desaturase	1.72651	0.0638904	2.87167	0.336456	0.84	0.33	0.21	0.983757	0.0650079	0	0	0
Nvec_v1g210540	Ascl1/Ascl2	AshD	HLH.HG1.68:like:ASCL3/ASCL4/ASCL5	HLH	1	0	1.95115	M04211_2.00	4.25793	Nvec_vc1.1_XM_001632513.3	Mgat4a/Mgat4b			Glyco_transf_54	1.06425	0.0263078	1.43863	1.00462	0.64	0.38	0.17	0.983757	0.0650079	0	0	0
Nvec_v1g210540	Ascl1/Ascl2	AshD	HLH.HG1.68:like:ASCL3/ASCL4/ASCL5	HLH	1	0	1.95115	M04211_2.00	4.25793	Nvec_vc1.1_XM_001635015.3	Rhox7a/Rhox7b/Prop1/Rhox2e/Rhox2h/Rhox2f/Rhox2d/Rhox2g/Rhox2b/Rhox2c/Rhox2a		Homeodomains.HG2.68:like:ARX/OTP	Homeodomain	1.30138	0.0375826	3.53767	0.549832	0.9	0.17	0.11	0.983757	0.0650079	0	1	1
Nvec_v1g210540	Ascl1/Ascl2	AshD	HLH.HG1.68:like:ASCL3/ASCL4/ASCL5	HLH	1	0	1.95115	M04211_2.00	4.25793	Nvec_vc1.1_XM_001635434.3	Slc27a4/Slc27a1			AMP-binding/AMP-binding_C	1.00771	0.0112748	1.16416	0.399772	0.67	0.26	0.11	0.983757	0.0650079	0	0	0
Nvec_v1g210540	Ascl1/Ascl2	AshD	HLH.HG1.68:like:ASCL3/ASCL4/ASCL5	HLH	1	0	1.95115	M04211_2.00	4.25793	Nvec_vc1.1_XM_001635668.3	Gm28778/Ormdl1/Ormdl3/Ormdl2			ORMDL	1.3711	0.0469783	1.3175	0.558482	0.69	0.23	0.11	0.983757	0.0650079	0	0	0
Nvec_v1g210540	Ascl1/Ascl2	AshD	HLH.HG1.68:like:ASCL3/ASCL4/ASCL5	HLH	1	0	1.95115	M04211_2.00	4.25793	Nvec_vc1.1_XM_001636748.3	Slc35g1			EamA/EamA	1.02367	0.00187913	0.922314	0.0725086	0.74	0.24	0.11	0.983757	0.0650079	0	0	0
Nvec_v1g210540	Ascl1/Ascl2	AshD	HLH.HG1.68:like:ASCL3/ASCL4/ASCL5	HLH	1	0	1.95115	M04211_2.00	4.25793	Nvec_vc1.1_XM_001640534.3				STELLO	1.00396	0.00751652	1.02246	0.127534	0.91	0.3	0.18	0.983757	0.0650079	0	0	0
Nvec_v1g210540	Ascl1/Ascl2	AshD	HLH.HG1.68:like:ASCL3/ASCL4/ASCL5	HLH	1	0	1.95115	M04211_2.00	4.25793	Nvec_vc1.1_XM_001640716.3	Cpeb3/Cpeb2/Cpeb4			RRM_7/CEBP_ZZ	1.19192	0.221737	5.15201	5.21936	0.67	0.22	0.12	0.983757	0.0650079	0	0	0
Nvec_v1g210540	Ascl1/Ascl2	AshD	HLH.HG1.68:like:ASCL3/ASCL4/ASCL5	HLH	1	0	1.95115	M04211_2.00	4.25793	Nvec_vc1.1_XM_001640809.3		Myc2	HLH.HG1.29:MYC/MYCL/MYCN	Myc_N/HLH	1.05523	0.0244287	2.47201	1.07073	0.7	0.23	0.13	0.983757	0.0650079	0	1	1
Nvec_v1g210540	Ascl1/Ascl2	AshD	HLH.HG1.68:like:ASCL3/ASCL4/ASCL5	HLH	1	0	1.95115	M04211_2.00	4.25793	Nvec_vc1.1_XM_001641264.3			Homeodomains.HG1.61:NOTO	Homeodomain	1.29256	0.0244287	5.82319	2.81986	0.67	0.25	0.13	0.983757	0.0650079	0	1	1
Nvec_v1g210540	Ascl1/Ascl2	AshD	HLH.HG1.68:like:ASCL3/ASCL4/ASCL5	HLH	1	0	1.95115	M04211_2.00	4.25793	Nvec_vc1.1_XM_001641264.3			Homeodomains.HG1.61:NOTO	Homeodomain	1.29256	0.0244287	5.82319	2.81986	0.87	0.25	0.13	0.983757	0.0650079	0	1	1
Nvec_v1g210540	Ascl1/Ascl2	AshD	HLH.HG1.68:like:ASCL3/ASCL4/ASCL5	HLH	1	0	1.95115	M04211_2.00	4.25793	Nvec_vc1.1_XM_032364236.2				Pep_M12B_propep/Reprolysin/ADAM_CR_2/TSP_1/TSP1_ADAMTS/TSP1_ADAMTS/TSP1_ADAMTS/CUB/CUB	3.99447	0.351397	3.82629	0.149991	0.72	0.26	0.14	0.983757	0.0650079	0	0	0
Nvec_v1g210540	Ascl1/Ascl2	AshD	HLH.HG1.68:like:ASCL3/ASCL4/ASCL5	HLH	1	0	1.95115	M04211_2.00	4.25793	Nvec_vc1.1_XM_032364632.2				EF-hand_5/EF-hand_5/EF-hand_5/EF-hand_8	1	0	1.0432	0.196544	0.73	0.23	0.11	0.983757	0.0650079	0	0	0
Nvec_v1g210540	Ascl1/Ascl2	AshD	HLH.HG1.68:like:ASCL3/ASCL4/ASCL5	HLH	1	0	1.95115	M04211_2.00	4.25793	Nvec_vc1.1_XM_032364887.2	Foxl2	FoxL2	Forkhead.HG1.20:FOXL2	Forkhead	5.30378	0.751652	3.67102	0.0779002	0.76	0.31	0.17	0.983757	0.0650079	0	1	1
Nvec_v1g210540	Ascl1/Ascl2	AshD	HLH.HG1.68:like:ASCL3/ASCL4/ASCL5	HLH	1	0	1.95115	M04211_2.00	4.25793	Nvec_vc1.1_XM_032365051.2				CUB/CUB	1.82305	0.114627	1.73485	1.12672	0.7	0.24	0.12	0.983757	0.0650079	0	0	0
Nvec_v1g210540	Ascl1/Ascl2	AshD	HLH.HG1.68:like:ASCL3/ASCL4/ASCL5	HLH	1	0	1.95115	M04211_2.00	4.25793	Nvec_vc1.1_XM_032365386.2	Fbxl13			F-box-like/LRR_6/LRR_6/LRR_6/LRR_6/LRR_6/LRR_6	0.999671	0.00375826	1.14117	0.264257	0.77	0.2	0.11	0.983757	0.0650079	0	0	0
Nvec_v1g210540	Ascl1/Ascl2	AshD	HLH.HG1.68:like:ASCL3/ASCL4/ASCL5	HLH	1	0	1.95115	M04211_2.00	4.25793	Nvec_vc1.1_XM_032365819.2	Ero1a/Ero1b			ERO1	0.999768	0.0300661	1.3098	0.127534	0.91	0.3	0.18	0.983757	0.0650079	0	0	0
Nvec_v1g210540	Ascl1/Ascl2	AshD	HLH.HG1.68:like:ASCL3/ASCL4/ASCL5	HLH	1	0	1.95115	M04211_2.00	4.25793	Nvec_vc1.1_XM_032366098.2		Ptx1	HLH.HG1.29:MYC/MYCL/MYCN	HLH	1.4854	0.0826817	2.86274	1.07073	0.7	0.23	0.13	0.983757	0.0650079	0	1	1
Nvec_v1g210540	Ascl1/Ascl2	AshD	HLH.HG1.68:like:ASCL3/ASCL4/ASCL5	HLH	1	0	1.95115	M04211_2.00	4.25793	Nvec_vc1.1_XM_032366411.2	Dpp4/Dpp10/Dpp6/Fap			DPPIV_N/Peptidase_S9	0.99225	0.131539	1.0405	0.151314	0.84	0.29	0.16	0.983757	0.0650079	0	0	0
Nvec_v1g210540	Ascl1/Ascl2	AshD	HLH.HG1.68:like:ASCL3/ASCL4/ASCL5	HLH	1	0	1.95115	M04211_2.00	4.25793	Nvec_vc1.1_XM_032370747.2	Exo1			XPG_N/XPG_I	1	0	0.963807	0.136283	0.69	0.26	0.12	0.983757	0.0650079	0	0	0
Nvec_v1g210540	Ascl1/Ascl2	AshD	HLH.HG1.68:like:ASCL3/ASCL4/ASCL5	HLH	1	0	1.95115	M04211_2.00	4.25793	Nvec_vc1.1_XM_032372116.2	Nhlrc1			zf-B_box/NHL/NHL/NHL/NHL	1.02367	0.00187913	0.915573	0.0884929	0.91	0.18	0.11	0.983757	0.0650079	0	0	0
Nvec_v1g210540	Ascl1/Ascl2	AshD	HLH.HG1.68:like:ASCL3/ASCL4/ASCL5	HLH	1	0	1.95115	M04211_2.00	4.25793	Nvec_vc1.1_XM_032372264.2	/Sox4/Sox11	NvSoxC	HMGbox_Sox.HG1.11:SOX4/SOX11/SOX12	HMG_box	1.3459	0.23677	5.84502	6.75772	0.67	0.19	0.11	0.983757	0.0650079	0	1	1
Nvec_v1g210540	Ascl1/Ascl2	AshD	HLH.HG1.68:like:ASCL3/ASCL4/ASCL5	HLH	1	0	1.95115	M04211_2.00	4.25793	Nvec_vc1.1_XM_032374335.2				Cu2_monooxygen/Cu2_monoox_C/NHL	1.18554	0.110869	1.6378	0.180018	0.79	0.26	0.13	0.983757	0.0650079	0	0	0
Nvec_v1g210540	Ascl1/Ascl2	AshD	HLH.HG1.68:like:ASCL3/ASCL4/ASCL5	HLH	1	0	1.95115	M04211_2.00	4.25793	Nvec_vc1.1_XM_032374809.2				MFS_1	1.00079	0.0488574	1.09938	0.854731	0.8	0.28	0.17	0.983757	0.0650079	0	0	0
Nvec_v1g210540	Ascl1/Ascl2	AshD	HLH.HG1.68:like:ASCL3/ASCL4/ASCL5	HLH	1	0	1.95115	M04211_2.00	4.25793	Nvec_vc1.1_XM_032375017.2				CD225	1.03162	0.015033	1.24009	0.29168	0.72	0.29	0.14	0.983757	0.0650079	0	0	0
Nvec_v1g210540	Ascl1/Ascl2	AshD	HLH.HG1.68:like:ASCL3/ASCL4/ASCL5	HLH	1	0	1.95115	M04211_2.00	4.25793	Nvec_vc1.1_XM_032376421.2		Ath-like	HLH.HG1.80:like:NEUROD1/NEUROD2/NEUROD4/NEUROD6	HLH	1.0712	0.00563739	1.59146	0.0975575	0.69	0.23	0.11	0.983757	0.0650079	0	1	1
Nvec_v1g210540	Ascl1/Ascl2	AshD	HLH.HG1.68:like:ASCL3/ASCL4/ASCL5	HLH	1	0	1.95115	M04211_2.00	4.25793	Nvec_vc1.1_XM_032376858.2				DUF1759	1.10905	0.00939565	1.11835	0.373785	0.73	0.21	0.11	0.983757	0.0650079	0	0	0
Nvec_v1g210540	Ascl1/Ascl2	AshD	HLH.HG1.68:like:ASCL3/ASCL4/ASCL5	HLH	1	0	1.95115	M04211_2.00	4.25793	Nvec_vc1.1_XM_032377587.2	Fbxo24			F-box	1.09416	0.0357035	1.31788	0.763622	0.73	0.2	0.11	0.983757	0.0650079	0	0	0
Nvec_v1g210540	Ascl1/Ascl2	AshD	HLH.HG1.68:like:ASCL3/ASCL4/ASCL5	HLH	1	0	1.95115	M04211_2.00	4.25793	Nvec_vc1.1_XM_032377918.2	Map3k13/Map3k12			Pkinase_Tyr	1.38946	0.0883191	3.23945	2.6393	0.73	0.26	0.14	0.983757	0.0650079	0	0	0
Nvec_v1g210540	Ascl1/Ascl2	AshD	HLH.HG1.68:like:ASCL3/ASCL4/ASCL5	HLH	1	0	1.95115	M04211_2.00	4.25793	Nvec_vc1.1_XM_032378016.2				7tm_1	1	0	1.37466	0.573469	0.64	0.27	0.13	0.983757	0.0650079	0	0	0
Nvec_v1g210540	Ascl1/Ascl2	AshD	HLH.HG1.68:like:ASCL3/ASCL4/ASCL5	HLH	1	0	1.95115	M04211_2.00	4.25793	Nvec_vc1.1_XM_032378208.2	Tmem214			TMEM214	2.35102	0.2161	3.57189	0.69604	0.84	0.17	0.11	0.983757	0.0650079	0	0	0
Nvec_v1g210540	Ascl1/Ascl2	AshD	HLH.HG1.68:like:ASCL3/ASCL4/ASCL5	HLH	1	0	1.95115	M04211_2.00	4.25793	Nvec_vc1.1_XM_032378511.2	Fam3d			PAN_1/ILEI	1	0	0.991674	0.229869	0.72	0.26	0.13	0.983757	0.0650079	0	0	0
Nvec_v1g210540	Ascl1/Ascl2	AshD	HLH.HG1.68:like:ASCL3/ASCL4/ASCL5	HLH	1	0	1.95115	M04211_2.00	4.25793	Nvec_vc1.1_XM_032379456.2	Gda			Amidohydro_1	1	0	0.599217	0.103701	0.83	0.18	0.11	0.983757	0.0650079	0	0	0
Nvec_v1g210540	Ascl1/Ascl2	AshD	HLH.HG1.68:like:ASCL3/ASCL4/ASCL5	HLH	1	0	1.95115	M04211_2.00	4.25793	Nvec_vc1.1_XM_032379729.2				7tm_1	1	0	1.07368	0.134801	0.72	0.3	0.15	0.983757	0.0650079	0	0	0
Nvec_v1g210540	Ascl1/Ascl2	AshD	HLH.HG1.68:like:ASCL3/ASCL4/ASCL5	HLH	1	0	1.95115	M04211_2.00	4.25793	Nvec_vc1.1_XM_032381789.2					1.0474	0.00375826	1.00579	0.138521	0.91	0.29	0.17	0.983757	0.0650079	0	0	0
Nvec_v1g210540	Ascl1/Ascl2	AshD	HLH.HG1.68:like:ASCL3/ASCL4/ASCL5	HLH	1	0	1.95115	M04211_2.00	4.25793	Nvec_vc1.1_XM_032382953.2				EGF_CA/EGF_CA/Fibrinogen_C	1	0	1.09822	0.11929	0.67	0.31	0.13	0.983757	0.0650079	0	0	0
Nvec_v1g210540	Ascl1/Ascl2	AshD	HLH.HG1.68:like:ASCL3/ASCL4/ASCL5	HLH	1	0	1.95115	M04211_2.00	4.25793	Nvec_vc1.1_XM_032384867.2	Pkn2/Pkn3/Pkn1			Pkinase/Pkinase_C	1.12096	0.0789235	2.16868	3.33366	0.66	0.25	0.13	0.983757	0.0650079	0	0	0
Nvec_v1g210540	Ascl1/Ascl2	AshD	HLH.HG1.68:like:ASCL3/ASCL4/ASCL5	HLH	1	0	1.95115	M04211_2.00	4.25793	Nvec_vc1.1_XM_032385038.2	Daxx				1.02482	0.0187913	1.95139	0.399772	0.67	0.26	0.11	0.983757	0.0650079	0	0	0
Nvec_v1g210540	Ascl1/Ascl2	AshD	HLH.HG1.68:like:ASCL3/ASCL4/ASCL5	HLH	1	0	1.95115	M04211_2.00	4.25793	Nvec_vc1.1_XM_032385445.2				7tm_1/7tm_1	1.02367	0.00187913	2.33373	1.48791	0.65	0.23	0.11	0.983757	0.0650079	0	0	0
Nvec_v1g210540	Ascl1/Ascl2	AshD	HLH.HG1.68:like:ASCL3/ASCL4/ASCL5	HLH	1	0	1.95115	M04211_2.00	4.25793	Nvec_vc1.1_XM_032387167.2		FoxA/D	Forkhead.HG1.1:FOXA1/FOXA2/FOXA3/FOXB1/FOXB2/FOXD1/FOXD2/FOXD3/FOXD4/FOXD4L1/FOXD4L3/FOXD4L4/FOXD4L5/FOXD4L6/FOXE1/FOXE3	Forkhead	1.32722	0.0300661	4.971	0.0694055	0.66	0.24	0.12	0.983757	0.0650079	0	1	1
Nvec_v1g210540	Ascl1/Ascl2	AshD	HLH.HG1.68:like:ASCL3/ASCL4/ASCL5	HLH	1	0	1.95115	M04211_2.00	4.25793	Nvec_vc1.1_XM_048720229.1					0.995427	0.00939565	0.775034	0.0881152	0.74	0.22	0.11	0.983757	0.0650079	0	0	0
Nvec_v1g210540	Ascl1/Ascl2	AshD	HLH.HG1.68:like:ASCL3/ASCL4/ASCL5	HLH	1	0	1.95115	M04211_2.00	4.25793	Nvec_vc1.1_XM_048720363.1	Cacna1i//Cacna1g			Ion_trans/Ion_trans/Ion_trans/Ion_trans	1.11319	0.178517	1.02658	0.206996	0.77	0.26	0.15	0.983757	0.0650079	0	0	0
Nvec_v1g210540	Ascl1/Ascl2	AshD	HLH.HG1.68:like:ASCL3/ASCL4/ASCL5	HLH	1	0	1.95115	M04211_2.00	4.25793	Nvec_vc1.1_XM_048724779.1				Laminin_G_3/PAN_1	1	0	1.17458	0.157869	0.8	0.28	0.17	0.983757	0.0650079	0	0	0
Nvec_v1g210540	Ascl1/Ascl2	AshD	HLH.HG1.68:like:ASCL3/ASCL4/ASCL5	HLH	1	0	1.95115	M04211_2.00	4.25793	Nvec_vc1.1_XM_048726690.1				ASC	1.02367	0.00187913	1.04191	0.112056	0.84	0.41	0.22	0.983757	0.0650079	0	0	0
Nvec_v1g210540	Ascl1/Ascl2	AshD	HLH.HG1.68:like:ASCL3/ASCL4/ASCL5	HLH	1	0	1.95115	M04211_2.00	4.25793	Nvec_vc1.1_XM_048726995.1				Laminin_G_3	1.02367	0.00187913	1.12232	0.0925101	0.77	0.17	0.11	0.983757	0.0650079	0	0	0
Nvec_v1g210540	Ascl1/Ascl2	AshD	HLH.HG1.68:like:ASCL3/ASCL4/ASCL5	HLH	1	0	1.95115	M04211_2.00	4.25793	Nvec_vc1.1_XM_048728915.1	Smdt1			DDDD	1.09737	0.0206704	0.840574	0.0847273	0.91	0.2	0.13	0.983757	0.0650079	0	0	0
Nvec_v1g210540	Ascl1/Ascl2	AshD	HLH.HG1.68:like:ASCL3/ASCL4/ASCL5	HLH	1	0	1.95115	M04211_2.00	4.25793	Nvec_vc1.1_XM_048730021.1	Gzf1/Zfp628		zf-C2H2.HG2.4:MTF1/ZNF76/ZNF143	zf-C2H2/zf-C2H2/zf-C2H2/zf-C2H2/zf-C2H2	1.00892	0.0206704	0.966953	0.161131	0.7	0.27	0.14	0.983757	0.0650079	0	1	1
Nvec_v1g210540	Ascl1/Ascl2	AshD	HLH.HG1.68:like:ASCL3/ASCL4/ASCL5	HLH	1	0	1.95115	M04211_2.00	4.25793	Nvec_vc1.1_XM_048730097.1					1.07945	0.0300661	2.24281	0.124063	0.77	0.21	0.11	0.983757	0.0650079	0	0	0
Nvec_v1g210540	Ascl1/Ascl2	AshD	HLH.HG1.68:like:ASCL3/ASCL4/ASCL5	HLH	1	0	1.95115	M04211_2.00	4.25793	Nvec_vc1.1_XM_048730230.1	Bsph1			fn2/fn2	1.02367	0.00187913	1.61377	0.124063	0.77	0.21	0.11	0.983757	0.0650079	0	0	0
Nvec_v1g210540	Ascl1/Ascl2	AshD	HLH.HG1.68:like:ASCL3/ASCL4/ASCL5	HLH	1	0	1.95115	M04211_2.00	4.25793	Nvec_vc1.1_XM_048730750.1				AA_permease_2/AA_permease_C	1.28241	0.0244287	1.90586	0.264257	0.77	0.2	0.11	0.983757	0.0650079	0	0	0
Nvec_v1g210540	Ascl1/Ascl2	AshD	HLH.HG1.68:like:ASCL3/ASCL4/ASCL5	HLH	1	0	1.95115	M04211_2.00	4.25793	Nvec_vc1.1_XM_048731611.1				Band_7	1.40566	0.0601322	1.81418	2.42121	0.64	0.23	0.12	0.983757	0.0650079	0	0	0
Nvec_v1g210540	Ascl1/Ascl2	AshD	HLH.HG1.68:like:ASCL3/ASCL4/ASCL5	HLH	1	0	1.95115	M04211_2.00	4.25793	Nvec_vc1.1_XM_048732142.1	Hoatz			DUF5526	1	0	1.02331	0.629725	0.84	0.24	0.15	0.983757	0.0650079	0	0	0
Nvec_v1g210540	Ascl1/Ascl2	AshD	HLH.HG1.68:like:ASCL3/ASCL4/ASCL5	HLH	1	0	1.95115	M04211_2.00	4.25793	Nvec_vc1.1_XM_048733482.1	Frmpd3/Frmpd4/Frmpd1			PDZ/FERM_M	0.989391	0.015033	1.1592	0.570555	0.66	0.25	0.11	0.983757	0.0650079	0	0	0
Nvec_v1g241767			bZIP.HG1.3:like:JUN/JUNB/JUND	Jun	1.85572	0.071407	2.62672	ARCH364_Creb3l2/Creb3l1_Cre...	20.8849	Nvec_NVE18973					3.76117	0.278111	10.06	1.50997	0.41	0.41	0.12	0.983757	0.0650079	0	0	0
Nvec_v1g241767			bZIP.HG1.3:like:JUN/JUNB/JUND	Jun	1.85572	0.071407	2.62672	ARCH364_Creb3l2/Creb3l1_Cre...	20.8849	Nvec_NVE19038					5.28618	0.482937	4.5497	0.296514	0.46	0.35	0.11	0.983757	0.0650079	0	0	0
Nvec_v1g241767			bZIP.HG1.3:like:JUN/JUNB/JUND	Jun	1.85572	0.071407	2.62672	ARCH364_Creb3l2/Creb3l1_Cre...	20.8849	Nvec_NVE5509					1	0	1.0492	0.313004	0.49	0.44	0.16	0.983757	0.0650079	0	0	0
Nvec_v1g241767			bZIP.HG1.3:like:JUN/JUNB/JUND	Jun	1.85572	0.071407	2.62672	ARCH364_Creb3l2/Creb3l1_Cre...	20.8849	Nvec_v1g239768					1	0	2.78305	1.58414	0.49	0.4	0.14	0.983757	0.0650079	0	0	0
Nvec_v1g241767			bZIP.HG1.3:like:JUN/JUNB/JUND	Jun	1.85572	0.071407	2.62672	ARCH364_Creb3l2/Creb3l1_Cre...	20.8849	Nvec_vc1.1_XM_001622637.3				STELLO	1.96935	0.0845609	5.00022	0.852808	0.41	0.66	0.19	0.983757	0.0650079	0	0	0
Nvec_v1g241767			bZIP.HG1.3:like:JUN/JUNB/JUND	Jun	1.85572	0.071407	2.62672	ARCH364_Creb3l2/Creb3l1_Cre...	20.8849	Nvec_vc1.1_XM_001622929.3				Trypsin	1.27827	0.0225496	2.56807	1.68553	0.47	0.32	0.11	0.983757	0.0650079	0	0	0
Nvec_v1g241767			bZIP.HG1.3:like:JUN/JUNB/JUND	Jun	1.85572	0.071407	2.62672	ARCH364_Creb3l2/Creb3l1_Cre...	20.8849	Nvec_vc1.1_XM_001625909.3				OATP/Kazal_2	1	0	2.62426	1.37666	0.44	0.63	0.19	0.983757	0.0650079	0	0	0
Nvec_v1g241767			bZIP.HG1.3:like:JUN/JUNB/JUND	Jun	1.85572	0.071407	2.62672	ARCH364_Creb3l2/Creb3l1_Cre...	20.8849	Nvec_vc1.1_XM_001625953.3				Metallophos	3.47769	0.234891	3.42315	0.326523	0.7	0.36	0.16	0.983757	0.0650079	0	0	0
Nvec_v1g241767			bZIP.HG1.3:like:JUN/JUNB/JUND	Jun	1.85572	0.071407	2.62672	ARCH364_Creb3l2/Creb3l1_Cre...	20.8849	Nvec_vc1.1_XM_001625964.3				7tm_1	1.00536	0.0169122	0.947374	0.294026	0.59	0.44	0.17	0.983757	0.0650079	0	0	0
Nvec_v1g241767			bZIP.HG1.3:like:JUN/JUNB/JUND	Jun	1.85572	0.071407	2.62672	ARCH364_Creb3l2/Creb3l1_Cre...	20.8849	Nvec_vc1.1_XM_001628622.3				7tm_1	1	0	0.946204	0.449648	0.73	0.26	0.12	0.983757	0.0650079	0	0	0
Nvec_v1g241767			bZIP.HG1.3:like:JUN/JUNB/JUND	Jun	1.85572	0.071407	2.62672	ARCH364_Creb3l2/Creb3l1_Cre...	20.8849	Nvec_vc1.1_XM_001630516.3				Sulfotransfer_4	1	0	1.52193	0.157091	0.61	0.51	0.22	0.983757	0.0650079	0	0	0
Nvec_v1g241767			bZIP.HG1.3:like:JUN/JUNB/JUND	Jun	1.85572	0.071407	2.62672	ARCH364_Creb3l2/Creb3l1_Cre...	20.8849	Nvec_vc1.1_XM_001631293.3				Tetraspanin	2.51972	0.133418	5.02161	5.11765	0.41	0.34	0.11	0.983757	0.0650079	0	0	0
Nvec_v1g241767			bZIP.HG1.3:like:JUN/JUNB/JUND	Jun	1.85572	0.071407	2.62672	ARCH364_Creb3l2/Creb3l1_Cre...	20.8849	Nvec_vc1.1_XM_001631763.3		PaxA	Homeodomains.HG2.49:like:PAX1/PAX9	PAX	2.36117	0.157847	6.62005	0.723855	0.53	0.57	0.23	0.983757	0.0650079	0	1	1
Nvec_v1g241767			bZIP.HG1.3:like:JUN/JUNB/JUND	Jun	1.85572	0.071407	2.62672	ARCH364_Creb3l2/Creb3l1_Cre...	20.8849	Nvec_vc1.1_XM_001631892.3	Msi1/Msi2			RRM_1/RRM_1	1.51456	0.233012	1.35374	1.30827	0.57	0.47	0.18	0.983757	0.0650079	0	0	0
Nvec_v1g241767			bZIP.HG1.3:like:JUN/JUNB/JUND	Jun	1.85572	0.071407	2.62672	ARCH364_Creb3l2/Creb3l1_Cre...	20.8849	Nvec_vc1.1_XM_001633149.3	Eif2s1			S1/EIF_2_alpha	1.27698	0.0375826	3.08271	2.52049	0.57	0.25	0.11	0.983757	0.0650079	0	0	0
Nvec_v1g241767			bZIP.HG1.3:like:JUN/JUNB/JUND	Jun	1.85572	0.071407	2.62672	ARCH364_Creb3l2/Creb3l1_Cre...	20.8849	Nvec_vc1.1_XM_001633456.3	Rer1			Rer1	1.41198	0.0901983	1.46796	1.94788	0.52	0.53	0.21	0.983757	0.0650079	0	0	0
Nvec_v1g241767			bZIP.HG1.3:like:JUN/JUNB/JUND	Jun	1.85572	0.071407	2.62672	ARCH364_Creb3l2/Creb3l1_Cre...	20.8849	Nvec_vc1.1_XM_001634854.3	Trib2/Trib1			Pkinase	1.11781	0.0995939	1.19182	0.969759	0.5	0.32	0.11	0.983757	0.0650079	0	0	0
Nvec_v1g241767			bZIP.HG1.3:like:JUN/JUNB/JUND	Jun	1.85572	0.071407	2.62672	ARCH364_Creb3l2/Creb3l1_Cre...	20.8849	Nvec_vc1.1_XM_001635172.3	Mxi1/Mxd3/Mxd4/Mxd1		HLH.HG1.38:MXD1/MXD3/MXD4/MXI1	HLH	1.3597	0.071407	1.02822	0.46285	0.87	0.24	0.16	0.983757	0.0650079	0	1	1
Nvec_v1g241767			bZIP.HG1.3:like:JUN/JUNB/JUND	Jun	1.85572	0.071407	2.62672	ARCH364_Creb3l2/Creb3l1_Cre...	20.8849	Nvec_vc1.1_XM_001636847.3	Fscn1/Fscn2			Fascin/Fascin/Fascin/Fascin	1.02069	0.0469783	1.52267	1.88431	0.5	0.42	0.15	0.983757	0.0650079	0	0	0
Nvec_v1g241767			bZIP.HG1.3:like:JUN/JUNB/JUND	Jun	1.85572	0.071407	2.62672	ARCH364_Creb3l2/Creb3l1_Cre...	20.8849	Nvec_vc1.1_XM_001638290.3				SMP_LBD/C2/C2/C2	1.09506	0.00939565	2.1488	0.318133	0.52	0.34	0.11	0.983757	0.0650079	0	0	0
Nvec_v1g241767			bZIP.HG1.3:like:JUN/JUNB/JUND	Jun	1.85572	0.071407	2.62672	ARCH364_Creb3l2/Creb3l1_Cre...	20.8849	Nvec_vc1.1_XM_001638356.3	Stt3a			STT3	1.36201	0.437837	1.00542	0.94638	0.56	0.32	0.13	0.983757	0.0650079	0	0	0
Nvec_v1g241767			bZIP.HG1.3:like:JUN/JUNB/JUND	Jun	1.85572	0.071407	2.62672	ARCH364_Creb3l2/Creb3l1_Cre...	20.8849	Nvec_vc1.1_XM_001638458.3					2.93238	0.171001	5.83667	1.87451	0.43	0.43	0.14	0.983757	0.0650079	0	0	0
Nvec_v1g241767			bZIP.HG1.3:like:JUN/JUNB/JUND	Jun	1.85572	0.071407	2.62672	ARCH364_Creb3l2/Creb3l1_Cre...	20.8849	Nvec_vc1.1_XM_001639232.3	Rnf207/Pml			NHL	1	0	2.57444	1.28661	0.46	0.51	0.17	0.983757	0.0650079	0	0	0
Nvec_v1g241767			bZIP.HG1.3:like:JUN/JUNB/JUND	Jun	1.85572	0.071407	2.62672	ARCH364_Creb3l2/Creb3l1_Cre...	20.8849	Nvec_vc1.1_XM_001639616.3	Abhd14a				1.02367	0.00187913	5.4604	0.654123	0.42	0.55	0.16	0.983757	0.0650079	0	0	0
Nvec_v1g241767			bZIP.HG1.3:like:JUN/JUNB/JUND	Jun	1.85572	0.071407	2.62672	ARCH364_Creb3l2/Creb3l1_Cre...	20.8849	Nvec_vc1.1_XM_001639701.3		NvSox2	HMGbox_Sox.HG1.14:like:SOX1/SOX2/SOX3/SOX14/SOX15/SOX21/SRY	HMG_box	1.85772	0.0751652	11.5405	0.654123	0.42	0.55	0.16	0.983757	0.0650079	0	1	1
Nvec_v1g241767			bZIP.HG1.3:like:JUN/JUNB/JUND	Jun	1.85572	0.071407	2.62672	ARCH364_Creb3l2/Creb3l1_Cre...	20.8849	Nvec_vc1.1_XM_001640805.3				Serinc	1.60769	0.0563739	3.73231	1.30643	0.58	0.39	0.16	0.983757	0.0650079	0	0	0
Nvec_v1g241767			bZIP.HG1.3:like:JUN/JUNB/JUND	Jun	1.85572	0.071407	2.62672	ARCH364_Creb3l2/Creb3l1_Cre...	20.8849	Nvec_vc1.1_XM_001641129.3	Zfp281/Zfp148	ZNF845	zf-C2H2.HG3.8:like:ZNF770	zf-C2H2/zf-C2H2/zf-C2H2/zf-H2C2_2/zf-C2H2	5.6657	0.522398	13.683	4.69854	0.43	0.52	0.18	0.983757	0.0650079	0	1	1
Nvec_v1g241767			bZIP.HG1.3:like:JUN/JUNB/JUND	Jun	1.85572	0.071407	2.62672	ARCH364_Creb3l2/Creb3l1_Cre...	20.8849	Nvec_vc1.1_XM_001641135.3					1.43018	0.0394617	2.76278	0.195473	0.45	0.5	0.15	0.983757	0.0650079	0	0	0
Nvec_v1g241767			bZIP.HG1.3:like:JUN/JUNB/JUND	Jun	1.85572	0.071407	2.62672	ARCH364_Creb3l2/Creb3l1_Cre...	20.8849	Nvec_vc1.1_XM_001641535.3	Gsto1/Gsto2			GST_N_3/GST_C_2	1.06131	0.00563739	1.38036	0.307797	0.43	0.56	0.16	0.983757	0.0650079	0	0	0
Nvec_v1g241767			bZIP.HG1.3:like:JUN/JUNB/JUND	Jun	1.85572	0.071407	2.62672	ARCH364_Creb3l2/Creb3l1_Cre...	20.8849	Nvec_vc1.1_XM_001642086.3					1.12183	0.0187913	1.5977	0.498617	0.46	0.57	0.19	0.983757	0.0650079	0	0	0
Nvec_v1g241767			bZIP.HG1.3:like:JUN/JUNB/JUND	Jun	1.85572	0.071407	2.62672	ARCH364_Creb3l2/Creb3l1_Cre...	20.8849	Nvec_vc1.1_XM_032361862.2	Gm20517/Med20			Med20	1.18656	0.0300661	1.08068	0.267119	0.5	0.54	0.18	0.983757	0.0650079	0	0	0
Nvec_v1g241767			bZIP.HG1.3:like:JUN/JUNB/JUND	Jun	1.85572	0.071407	2.62672	ARCH364_Creb3l2/Creb3l1_Cre...	20.8849	Nvec_vc1.1_XM_032362558.2				Laminin_G_2/Laminin_G_2/EGF	0.995404	0	1.31231	0.291812	0.68	0.27	0.13	0.983757	0.0650079	0	0	0
Nvec_v1g241767			bZIP.HG1.3:like:JUN/JUNB/JUND	Jun	1.85572	0.071407	2.62672	ARCH364_Creb3l2/Creb3l1_Cre...	20.8849	Nvec_vc1.1_XM_032363992.2	Pou4f3/Pou4f1/Pou4f2	Pou4	Homeodomains.HG4.6:POU4F1/POU4F2/POU4F3	Pou/Homeodomain	3.09836	0.272474	8.22869	1.77279	0.44	0.41	0.13	0.983757	0.0650079	0	1	1
Nvec_v1g241767			bZIP.HG1.3:like:JUN/JUNB/JUND	Jun	1.85572	0.071407	2.62672	ARCH364_Creb3l2/Creb3l1_Cre...	20.8849	Nvec_vc1.1_XM_032364331.2		TEAD	TEA.HG1.0:TEAD1/TEAD2/TEAD3/TEAD4	TEA	2.64343	0.17288	3.7518	0.183368	0.49	0.43	0.14	0.983757	0.0650079	0	1	1
Nvec_v1g241767			bZIP.HG1.3:like:JUN/JUNB/JUND	Jun	1.85572	0.071407	2.62672	ARCH364_Creb3l2/Creb3l1_Cre...	20.8849	Nvec_vc1.1_XM_032364381.2				Phospholip_A2_3	1.48428	0.0469783	4.08121	0.854943	0.8	0.39	0.22	0.983757	0.0650079	0	0	0
Nvec_v1g241767			bZIP.HG1.3:like:JUN/JUNB/JUND	Jun	1.85572	0.071407	2.62672	ARCH364_Creb3l2/Creb3l1_Cre...	20.8849	Nvec_vc1.1_XM_032364437.2				CAP	1	0	3.78622	0.74021	0.46	0.56	0.19	0.983757	0.0650079	0	0	0
Nvec_v1g241767			bZIP.HG1.3:like:JUN/JUNB/JUND	Jun	1.85572	0.071407	2.62672	ARCH364_Creb3l2/Creb3l1_Cre...	20.8849	Nvec_vc1.1_XM_032364887.2	Foxl2	FoxL2	Forkhead.HG1.20:FOXL2	Forkhead	5.30378	0.751652	3.67102	1.3845	0.69	0.31	0.16	0.983757	0.0650079	0	1	1
Nvec_v1g241767			bZIP.HG1.3:like:JUN/JUNB/JUND	Jun	1.85572	0.071407	2.62672	ARCH364_Creb3l2/Creb3l1_Cre...	20.8849	Nvec_vc1.1_XM_032366280.2					9.35862	1.6931	5.40818	0.366852	0.49	0.39	0.12	0.983757	0.0650079	0	0	0
Nvec_v1g241767			bZIP.HG1.3:like:JUN/JUNB/JUND	Jun	1.85572	0.071407	2.62672	ARCH364_Creb3l2/Creb3l1_Cre...	20.8849	Nvec_vc1.1_XM_032366282.2					33.181	9.23029	9.94143	0.366852	0.49	0.39	0.12	0.983757	0.0650079	0	0	0
Nvec_v1g241767			bZIP.HG1.3:like:JUN/JUNB/JUND	Jun	1.85572	0.071407	2.62672	ARCH364_Creb3l2/Creb3l1_Cre...	20.8849	Nvec_vc1.1_XM_032366283.2					42.9274	17.8837	18.0859	0.296514	0.46	0.35	0.11	0.983757	0.0650079	0	0	0
Nvec_v1g241767			bZIP.HG1.3:like:JUN/JUNB/JUND	Jun	1.85572	0.071407	2.62672	ARCH364_Creb3l2/Creb3l1_Cre...	20.8849	Nvec_vc1.1_XM_032366696.2				Sulfatase	4.34703	0.490453	9.49528	0.966012	0.44	0.45	0.13	0.983757	0.0650079	0	0	0
Nvec_v1g241767			bZIP.HG1.3:like:JUN/JUNB/JUND	Jun	1.85572	0.071407	2.62672	ARCH364_Creb3l2/Creb3l1_Cre...	20.8849	Nvec_vc1.1_XM_032367604.2				WSC/WSC	2.77317	0.186034	2.336	2.26157	0.44	0.39	0.13	0.983757	0.0650079	0	0	0
Nvec_v1g241767			bZIP.HG1.3:like:JUN/JUNB/JUND	Jun	1.85572	0.071407	2.62672	ARCH364_Creb3l2/Creb3l1_Cre...	20.8849	Nvec_vc1.1_XM_032369608.2				P4Ha_N/2OG-FeII_Oxy_3	2.62063	0.15033	2.64737	1.21658	0.44	0.31	0.11	0.983757	0.0650079	0	0	0
Nvec_v1g241767			bZIP.HG1.3:like:JUN/JUNB/JUND	Jun	1.85572	0.071407	2.62672	ARCH364_Creb3l2/Creb3l1_Cre...	20.8849	Nvec_vc1.1_XM_032369713.2					2.74266	0.300661	2.94186	0.926719	0.88	0.31	0.15	0.983757	0.0650079	0	0	0
Nvec_v1g241767			bZIP.HG1.3:like:JUN/JUNB/JUND	Jun	1.85572	0.071407	2.62672	ARCH364_Creb3l2/Creb3l1_Cre...	20.8849	Nvec_vc1.1_XM_032369713.2					2.74266	0.300661	2.94186	0.926719	0.72	0.31	0.15	0.983757	0.0650079	0	0	0
Nvec_v1g241767			bZIP.HG1.3:like:JUN/JUNB/JUND	Jun	1.85572	0.071407	2.62672	ARCH364_Creb3l2/Creb3l1_Cre...	20.8849	Nvec_vc1.1_XM_032369713.2					2.74266	0.300661	2.94186	0.926719	0.59	0.31	0.15	0.983757	0.0650079	0	0	0
Nvec_v1g241767			bZIP.HG1.3:like:JUN/JUNB/JUND	Jun	1.85572	0.071407	2.62672	ARCH364_Creb3l2/Creb3l1_Cre...	20.8849	Nvec_vc1.1_XM_032369882.2				Methyltransf_31	1	0	1.15471	0.218432	0.43	0.73	0.22	0.983757	0.0650079	0	0	0
Nvec_v1g241767			bZIP.HG1.3:like:JUN/JUNB/JUND	Jun	1.85572	0.071407	2.62672	ARCH364_Creb3l2/Creb3l1_Cre...	20.8849	Nvec_vc1.1_XM_032371479.2					1	0	0.949392	0.195791	0.5	0.53	0.15	0.983757	0.0650079	0	0	0
Nvec_v1g241767			bZIP.HG1.3:like:JUN/JUNB/JUND	Jun	1.85572	0.071407	2.62672	ARCH364_Creb3l2/Creb3l1_Cre...	20.8849	Nvec_vc1.1_XM_032371479.2					1	0	0.949392	0.195791	0.45	0.53	0.15	0.983757	0.0650079	0	0	0
Nvec_v1g241767			bZIP.HG1.3:like:JUN/JUNB/JUND	Jun	1.85572	0.071407	2.62672	ARCH364_Creb3l2/Creb3l1_Cre...	20.8849	Nvec_vc1.1_XM_032371600.2					1.34998	0.058253	1.81301	2.12559	0.5	0.34	0.12	0.983757	0.0650079	0	0	0
Nvec_v1g241767			bZIP.HG1.3:like:JUN/JUNB/JUND	Jun	1.85572	0.071407	2.62672	ARCH364_Creb3l2/Creb3l1_Cre...	20.8849	Nvec_vc1.1_XM_032372698.2					1	0	1.20854	0.57737	0.53	0.33	0.12	0.983757	0.0650079	0	0	0
Nvec_v1g241767			bZIP.HG1.3:like:JUN/JUNB/JUND	Jun	1.85572	0.071407	2.62672	ARCH364_Creb3l2/Creb3l1_Cre...	20.8849	Nvec_vc1.1_XM_032372943.2				Gal-3-0_sulfotr	1.19205	0.0206704	2.65191	0.738813	0.43	0.36	0.11	0.983757	0.0650079	0	0	0
Nvec_v1g241767			bZIP.HG1.3:like:JUN/JUNB/JUND	Jun	1.85572	0.071407	2.62672	ARCH364_Creb3l2/Creb3l1_Cre...	20.8849	Nvec_vc1.1_XM_032373407.2				EGF/EGF/EGF/EGF/EGF/EGF/EGF/EGF/EGF/EGF/EGF	1.01275	0.00187913	2.00282	0.877465	0.53	0.38	0.14	0.983757	0.0650079	0	0	0
Nvec_v1g241767			bZIP.HG1.3:like:JUN/JUNB/JUND	Jun	1.85572	0.071407	2.62672	ARCH364_Creb3l2/Creb3l1_Cre...	20.8849	Nvec_vc1.1_XM_032374206.2				BTB/BACK/Kelch_1/Kelch_1/Kelch_1	1.20233	0.0263078	4.33441	0.22454	0.64	0.63	0.29	0.983757	0.0650079	0	0	0
Nvec_v1g241767			bZIP.HG1.3:like:JUN/JUNB/JUND	Jun	1.85572	0.071407	2.62672	ARCH364_Creb3l2/Creb3l1_Cre...	20.8849	Nvec_vc1.1_XM_032374608.2	Ccdc77				1.02617	0.00939565	1.12126	0.549201	0.54	0.48	0.17	0.983757	0.0650079	0	0	0
Nvec_v1g241767			bZIP.HG1.3:like:JUN/JUNB/JUND	Jun	1.85572	0.071407	2.62672	ARCH364_Creb3l2/Creb3l1_Cre...	20.8849	Nvec_vc1.1_XM_032375666.2	Aqp12/Aqp11			MIP	1.11587	0.0131539	2.2797	0.749842	0.46	0.54	0.18	0.983757	0.0650079	0	0	0
Nvec_v1g241767			bZIP.HG1.3:like:JUN/JUNB/JUND	Jun	1.85572	0.071407	2.62672	ARCH364_Creb3l2/Creb3l1_Cre...	20.8849	Nvec_vc1.1_XM_032376510.2					1.0474	0.00375826	2.09673	2.34573	0.58	0.37	0.16	0.983757	0.0650079	0	0	0
Nvec_v1g241767			bZIP.HG1.3:like:JUN/JUNB/JUND	Jun	1.85572	0.071407	2.62672	ARCH364_Creb3l2/Creb3l1_Cre...	20.8849	Nvec_vc1.1_XM_032376545.2	Iws1			Med26	0.99073	0.0375826	1.00465	0.0805953	0.54	0.31	0.11	0.983757	0.0650079	0	0	0
Nvec_v1g241767			bZIP.HG1.3:like:JUN/JUNB/JUND	Jun	1.85572	0.071407	2.62672	ARCH364_Creb3l2/Creb3l1_Cre...	20.8849	Nvec_vc1.1_XM_032377010.2				zf-C3HC4_3	1.10905	0.00939565	3.19877	1.79445	0.43	0.45	0.14	0.983757	0.0650079	0	0	0
Nvec_v1g241767			bZIP.HG1.3:like:JUN/JUNB/JUND	Jun	1.85572	0.071407	2.62672	ARCH364_Creb3l2/Creb3l1_Cre...	20.8849	Nvec_vc1.1_XM_032377747.2					1.21951	0.0187913	1.97059	0.317344	0.58	0.37	0.13	0.983757	0.0650079	0	0	0
Nvec_v1g241767			bZIP.HG1.3:like:JUN/JUNB/JUND	Jun	1.85572	0.071407	2.62672	ARCH364_Creb3l2/Creb3l1_Cre...	20.8849	Nvec_vc1.1_XM_032377753.2					1.28241	0.0244287	6.19301	2.33791	0.48	0.37	0.13	0.983757	0.0650079	0	0	0
Nvec_v1g241767			bZIP.HG1.3:like:JUN/JUNB/JUND	Jun	1.85572	0.071407	2.62672	ARCH364_Creb3l2/Creb3l1_Cre...	20.8849	Nvec_vc1.1_XM_032377757.2				7tm_1	1.02367	0.00187913	5.96681	0.970584	0.54	0.44	0.17	0.983757	0.0650079	0	0	0
Nvec_v1g241767			bZIP.HG1.3:like:JUN/JUNB/JUND	Jun	1.85572	0.071407	2.62672	ARCH364_Creb3l2/Creb3l1_Cre...	20.8849	Nvec_vc1.1_XM_032378687.2				Asparaginase_2	1.20028	0.0883191	2.03355	1.14884	0.49	0.52	0.19	0.983757	0.0650079	0	0	0
Nvec_v1g241767			bZIP.HG1.3:like:JUN/JUNB/JUND	Jun	1.85572	0.071407	2.62672	ARCH364_Creb3l2/Creb3l1_Cre...	20.8849	Nvec_vc1.1_XM_032379132.2	Mettl24			Methyltransf_22	1	0	1.19894	0.157091	0.61	0.51	0.22	0.983757	0.0650079	0	0	0
Nvec_v1g241767			bZIP.HG1.3:like:JUN/JUNB/JUND	Jun	1.85572	0.071407	2.62672	ARCH364_Creb3l2/Creb3l1_Cre...	20.8849	Nvec_vc1.1_XM_032381588.2	Fam107b/Fam107a			SH3_1/DUF1151	1.22924	0.0526157	0.782621	0.635779	0.47	0.4	0.12	0.983757	0.0650079	0	0	0
Nvec_v1g241767			bZIP.HG1.3:like:JUN/JUNB/JUND	Jun	1.85572	0.071407	2.62672	ARCH364_Creb3l2/Creb3l1_Cre...	20.8849	Nvec_vc1.1_XM_032381610.2	Cemip/Fam3d			PAN_1/ILEI	1	0	2.18501	0.635779	0.47	0.4	0.12	0.983757	0.0650079	0	0	0
Nvec_v1g241767			bZIP.HG1.3:like:JUN/JUNB/JUND	Jun	1.85572	0.071407	2.62672	ARCH364_Creb3l2/Creb3l1_Cre...	20.8849	Nvec_vc1.1_XM_032381641.2				AA_permease_2	1.16612	0.12966	1.8981	2.0807	0.44	0.36	0.12	0.983757	0.0650079	0	0	0
Nvec_v1g241767			bZIP.HG1.3:like:JUN/JUNB/JUND	Jun	1.85572	0.071407	2.62672	ARCH364_Creb3l2/Creb3l1_Cre...	20.8849	Nvec_vc1.1_XM_032382976.2	Dkk3				5.08582	0.486695	2.36935	1.07463	0.56	0.33	0.12	0.983757	0.0650079	0	0	0
Nvec_v1g241767			bZIP.HG1.3:like:JUN/JUNB/JUND	Jun	1.85572	0.071407	2.62672	ARCH364_Creb3l2/Creb3l1_Cre...	20.8849	Nvec_vc1.1_XM_032383062.2	Trir				1.07808	0.0225496	0.948404	0.337256	0.42	0.64	0.19	0.983757	0.0650079	0	0	0
Nvec_v1g241767			bZIP.HG1.3:like:JUN/JUNB/JUND	Jun	1.85572	0.071407	2.62672	ARCH364_Creb3l2/Creb3l1_Cre...	20.8849	Nvec_vc1.1_XM_032385579.2					0.991216	0.00563739	1.8329	0.900105	0.41	0.45	0.13	0.983757	0.0650079	0	0	0
Nvec_v1g241767			bZIP.HG1.3:like:JUN/JUNB/JUND	Jun	1.85572	0.071407	2.62672	ARCH364_Creb3l2/Creb3l1_Cre...	20.8849	Nvec_vc1.1_XM_032385670.2	2310057J18Rik			Leg1/Leg1	1	0	0.861226	0.421075	0.67	0.33	0.13	0.983757	0.0650079	0	0	0
Nvec_v1g241767			bZIP.HG1.3:like:JUN/JUNB/JUND	Jun	1.85572	0.071407	2.62672	ARCH364_Creb3l2/Creb3l1_Cre...	20.8849	Nvec_vc1.1_XM_032385893.2					2.74839	0.184155	8.11783	2.68378	0.49	0.38	0.14	0.983757	0.0650079	0	0	0
Nvec_v1g241767			bZIP.HG1.3:like:JUN/JUNB/JUND	Jun	1.85572	0.071407	2.62672	ARCH364_Creb3l2/Creb3l1_Cre...	20.8849	Nvec_vc1.1_XM_032386438.2					1.07485	0.0112748	1.64462	0.622141	0.42	0.53	0.15	0.983757	0.0650079	0	0	0
Nvec_v1g241767			bZIP.HG1.3:like:JUN/JUNB/JUND	Jun	1.85572	0.071407	2.62672	ARCH364_Creb3l2/Creb3l1_Cre...	20.8849	Nvec_vc1.1_XM_032387167.2		FoxA/D	Forkhead.HG1.1:FOXA1/FOXA2/FOXA3/FOXB1/FOXB2/FOXD1/FOXD2/FOXD3/FOXD4/FOXD4L1/FOXD4L3/FOXD4L4/FOXD4L5/FOXD4L6/FOXE1/FOXE3	Forkhead	1.32722	0.0300661	4.971	0.265436	0.45	0.71	0.25	0.983757	0.0650079	0	1	1
Nvec_v1g241767			bZIP.HG1.3:like:JUN/JUNB/JUND	Jun	1.85572	0.071407	2.62672	ARCH364_Creb3l2/Creb3l1_Cre...	20.8849	Nvec_vc1.1_XM_048720044.1	Fbxw10			WD40/WD40/WD40/WD40	1.0474	0.00375826	0.964858	0.0924037	0.49	0.37	0.14	0.983757	0.0650079	0	0	0
Nvec_v1g241767			bZIP.HG1.3:like:JUN/JUNB/JUND	Jun	1.85572	0.071407	2.62672	ARCH364_Creb3l2/Creb3l1_Cre...	20.8849	Nvec_vc1.1_XM_048720739.1					1	0	2.13821	0.47196	0.46	0.54	0.16	0.983757	0.0650079	0	0	0
Nvec_v1g241767			bZIP.HG1.3:like:JUN/JUNB/JUND	Jun	1.85572	0.071407	2.62672	ARCH364_Creb3l2/Creb3l1_Cre...	20.8849	Nvec_vc1.1_XM_048721357.1					0.986896	0.00563739	0.893547	0.255942	0.77	0.55	0.32	0.983757	0.0650079	0	0	0
Nvec_v1g241767			bZIP.HG1.3:like:JUN/JUNB/JUND	Jun	1.85572	0.071407	2.62672	ARCH364_Creb3l2/Creb3l1_Cre...	20.8849	Nvec_vc1.1_XM_048721785.1				ABC_membrane/ABC_membrane	1.21951	0.0206704	1.6674	0.453315	0.68	0.31	0.14	0.983757	0.0650079	0	0	0
Nvec_v1g241767			bZIP.HG1.3:like:JUN/JUNB/JUND	Jun	1.85572	0.071407	2.62672	ARCH364_Creb3l2/Creb3l1_Cre...	20.8849	Nvec_vc1.1_XM_048721806.1				VWA/ShK	1.0712	0.00563739	1.81795	0.0814465	0.5	0.38	0.13	0.983757	0.0650079	0	0	0
Nvec_v1g241767			bZIP.HG1.3:like:JUN/JUNB/JUND	Jun	1.85572	0.071407	2.62672	ARCH364_Creb3l2/Creb3l1_Cre...	20.8849	Nvec_vc1.1_XM_048722321.1					0.998025	0.00187913	2.55647	0.91524	0.47	0.84	0.31	0.983757	0.0650079	0	0	0
Nvec_v1g241767			bZIP.HG1.3:like:JUN/JUNB/JUND	Jun	1.85572	0.071407	2.62672	ARCH364_Creb3l2/Creb3l1_Cre...	20.8849	Nvec_vc1.1_XM_048722937.1					2.32998	0.118385	4.35455	2.33791	0.48	0.37	0.13	0.983757	0.0650079	0	0	0
Nvec_v1g241767			bZIP.HG1.3:like:JUN/JUNB/JUND	Jun	1.85572	0.071407	2.62672	ARCH364_Creb3l2/Creb3l1_Cre...	20.8849	Nvec_vc1.1_XM_048723046.1	Creb3l2/Creb3l1		bZIP.HG1.14:like:CREB3/CREB3L1/CREB3L2/CREB3L3/CREB3L4	bZIP_1	1.09089	0.0131539	2.08463	0.668684	0.5	0.5	0.17	0.983757	0.0650079	0	1	1
Nvec_v1g241767			bZIP.HG1.3:like:JUN/JUNB/JUND	Jun	1.85572	0.071407	2.62672	ARCH364_Creb3l2/Creb3l1_Cre...	20.8849	Nvec_vc1.1_XM_048723816.1					1.77685	0.0808026	2.17555	1.00425	0.44	0.48	0.15	0.983757	0.0650079	0	0	0
Nvec_v1g241767			bZIP.HG1.3:like:JUN/JUNB/JUND	Jun	1.85572	0.071407	2.62672	ARCH364_Creb3l2/Creb3l1_Cre...	20.8849	Nvec_vc1.1_XM_048724773.1					1.02367	0.00187913	1.94621	2.34573	0.58	0.37	0.16	0.983757	0.0650079	0	0	0
Nvec_v1g241767			bZIP.HG1.3:like:JUN/JUNB/JUND	Jun	1.85572	0.071407	2.62672	ARCH364_Creb3l2/Creb3l1_Cre...	20.8849	Nvec_vc1.1_XM_048725566.1					1.2049	0.0319452	1.03683	0.413779	0.58	0.29	0.11	0.983757	0.0650079	0	0	0
Nvec_v1g241767			bZIP.HG1.3:like:JUN/JUNB/JUND	Jun	1.85572	0.071407	2.62672	ARCH364_Creb3l2/Creb3l1_Cre...	20.8849	Nvec_vc1.1_XM_048726469.1	Nfatc2ip			Rad60-SLD	1.03967	0.0169122	2.21827	1.07994	0.41	0.53	0.15	0.983757	0.0650079	0	0	0
Nvec_v1g241767			bZIP.HG1.3:like:JUN/JUNB/JUND	Jun	1.85572	0.071407	2.62672	ARCH364_Creb3l2/Creb3l1_Cre...	20.8849	Nvec_vc1.1_XM_048726490.1				Phosphodiest	3.47379	0.234891	4.25196	1.07994	0.41	0.53	0.15	0.983757	0.0650079	0	0	0
Nvec_v1g241767			bZIP.HG1.3:like:JUN/JUNB/JUND	Jun	1.85572	0.071407	2.62672	ARCH364_Creb3l2/Creb3l1_Cre...	20.8849	Nvec_vc1.1_XM_048726931.1	Svop			Sugar_tr/Sugar_tr	2.07628	0.10711	2.55187	1.26016	0.44	0.44	0.13	0.983757	0.0650079	0	0	0
Nvec_v1g241767			bZIP.HG1.3:like:JUN/JUNB/JUND	Jun	1.85572	0.071407	2.62672	ARCH364_Creb3l2/Creb3l1_Cre...	20.8849	Nvec_vc1.1_XM_048727068.1				Inhibitor_I29/Peptidase_C1	1.3795	0.0375826	2.23138	0.847208	0.79	0.42	0.23	0.983757	0.0650079	0	0	0
Nvec_v1g241767			bZIP.HG1.3:like:JUN/JUNB/JUND	Jun	1.85572	0.071407	2.62672	ARCH364_Creb3l2/Creb3l1_Cre...	20.8849	Nvec_vc1.1_XM_048728544.1				CAP	1	0	1.71085	0.528607	0.68	0.28	0.14	0.983757	0.0650079	0	0	0
Nvec_v1g241767			bZIP.HG1.3:like:JUN/JUNB/JUND	Jun	1.85572	0.071407	2.62672	ARCH364_Creb3l2/Creb3l1_Cre...	20.8849	Nvec_vc1.1_XM_048729910.1				fn2/ShK/fn2/ShK/ShK/ShK/ShK	1	0	3.0909	0.536782	0.47	0.35	0.11	0.983757	0.0650079	0	0	0
Nvec_v1g241767			bZIP.HG1.3:like:JUN/JUNB/JUND	Jun	1.85572	0.071407	2.62672	ARCH364_Creb3l2/Creb3l1_Cre...	20.8849	Nvec_vc1.1_XM_048731310.1				EGF/EGF_CA/EGF/hEGF/EGF/EGF/EGF/EGF/EGF/hEGF/EGF_CA/EGF/EGF_CA/EGF/EGF/EGF/Laminin_G_2/Laminin_G_2/Laminin_G_2/EGF/EGF_CA/EGF/EGF/hEGF/EGF	0.996724	0.0187913	0.658742	0.131047	0.48	0.59	0.19	0.983757	0.0650079	0	0	0
Nvec_v1g241767			bZIP.HG1.3:like:JUN/JUNB/JUND	Jun	1.85572	0.071407	2.62672	ARCH364_Creb3l2/Creb3l1_Cre...	20.8849	Nvec_vc1.1_XM_048731740.1					1	0	2.58058	0.351527	0.54	0.46	0.17	0.983757	0.0650079	0	0	0
Nvec_v1g241767			bZIP.HG1.3:like:JUN/JUNB/JUND	Jun	1.85572	0.071407	2.62672	ARCH364_Creb3l2/Creb3l1_Cre...	20.8849	Nvec_vc1.1_XM_048732960.1	Cd38/Bst1			Rib_hydrolayse	1	0	1.42829	0.553692	0.68	0.34	0.15	0.983757	0.0650079	0	0	0
Nvec_v1g241767			bZIP.HG1.3:like:JUN/JUNB/JUND	Jun	1.85572	0.071407	2.62672	ARCH364_Creb3l2/Creb3l1_Cre...	20.8849	Nvec_vc1.1_XM_048734278.1				Hint	2.41283	0.140935	3.86153	0.852808	0.41	0.66	0.19	0.983757	0.0650079	0	0	0
Nvec_v1g241767			bZIP.HG1.3:like:JUN/JUNB/JUND	Jun	1.85572	0.071407	2.62672	ARCH364_Creb3l2/Creb3l1_Cre...	20.8849	Nvec_vc1.1_XM_048734317.1				Laminin_G_3/Laminin_G_3/cEGF/EGF_CA/I-set/EGF_CA/EGF_CA/EGF_CA	3.60056	0.644542	4.67148	0.897744	0.41	0.55	0.16	0.983757	0.0650079	0	0	0
Nvec_v1g241767			bZIP.HG1.3:like:JUN/JUNB/JUND	Jun	1.85572	0.071407	2.62672	ARCH364_Creb3l2/Creb3l1_Cre...	20.8849	Nvec_vc1.1_XM_048734317.1				Laminin_G_3/Laminin_G_3/cEGF/EGF_CA/I-set/EGF_CA/EGF_CA/EGF_CA	3.60056	0.644542	4.67148	0.897744	0.88	0.55	0.16	0.983757	0.0650079	0	0	0
Nvec_v1g241767			bZIP.HG1.3:like:JUN/JUNB/JUND	Jun	1.85572	0.071407	2.62672	ARCH364_Creb3l2/Creb3l1_Cre...	20.8849	Nvec_vc1.1_XM_048734436.1					1.50267	0.0450991	5.34439	1.87451	0.43	0.43	0.14	0.983757	0.0650079	0	0	0
Nvec_v1g241767			bZIP.HG1.3:like:JUN/JUNB/JUND	Jun	1.85572	0.071407	2.62672	ARCH364_Creb3l2/Creb3l1_Cre...	20.8849	Nvec_vc1.1_XM_048734572.1					2.41259	0.313815	11.7477	0.274947	0.88	0.3	0.15	0.983757	0.0650079	0	0	0
Nvec_v1g241767			bZIP.HG1.3:like:JUN/JUNB/JUND	Jun	1.85572	0.071407	2.62672	ARCH364_Creb3l2/Creb3l1_Cre...	20.8849	Nvec_vc1.1_XM_048734591.1					2.98621	0.204825	3.46679	3.14732	0.41	0.53	0.17	0.983757	0.0650079	0	0	0
Nvec_vc1.1_XM_001629694.3	Xbp1	XBP1	bZIP.HG1.16:XBP1	bZIP_1	0.984512	0.264957	1.21419	ARCH949_bZIP48	18.441	Nvec_NVE15515					1	0	1.09072	1.04273	0.63	0.31	0.14	0.983757	0.0650079	0	0	0
Nvec_vc1.1_XM_001629694.3	Xbp1	XBP1	bZIP.HG1.16:XBP1	bZIP_1	0.984512	0.264957	1.21419	ARCH949_bZIP48	18.441	Nvec_NVE17753				RIIa	1.28241	0.0263078	1.15663	0.0925287	0.85	0.23	0.13	0.983757	0.0650079	0	0	0
Nvec_vc1.1_XM_001629694.3	Xbp1	XBP1	bZIP.HG1.16:XBP1	bZIP_1	0.984512	0.264957	1.21419	ARCH949_bZIP48	18.441	Nvec_NVE19038					5.28618	0.482937	4.5497	0.296514	0.7	0.27	0.13	0.983757	0.0650079	0	0	0
Nvec_vc1.1_XM_001629694.3	Xbp1	XBP1	bZIP.HG1.16:XBP1	bZIP_1	0.984512	0.264957	1.21419	ARCH949_bZIP48	18.441	Nvec_v1g96996					1.02367	0.00187913	1.35623	0.174457	0.94	0.24	0.13	0.983757	0.0650079	0	0	0
Nvec_vc1.1_XM_001629694.3	Xbp1	XBP1	bZIP.HG1.16:XBP1	bZIP_1	0.984512	0.264957	1.21419	ARCH949_bZIP48	18.441	Nvec_vc1.1_XM_001621919.3	Csrnp3/Csrnp1/Csrnp2			CSRNP_N/CSRNP_N	1.51917	0.0676487	3.99105	3.90643	0.58	0.33	0.22	0.983757	0.0650079	0	0	0
Nvec_vc1.1_XM_001629694.3	Xbp1	XBP1	bZIP.HG1.16:XBP1	bZIP_1	0.984512	0.264957	1.21419	ARCH949_bZIP48	18.441	Nvec_vc1.1_XM_001621919.3	Csrnp3/Csrnp1/Csrnp2			CSRNP_N/CSRNP_N	1.51917	0.0676487	3.99105	3.90643	0.83	0.33	0.22	0.983757	0.0650079	0	0	0
Nvec_vc1.1_XM_001629694.3	Xbp1	XBP1	bZIP.HG1.16:XBP1	bZIP_1	0.984512	0.264957	1.21419	ARCH949_bZIP48	18.441	Nvec_vc1.1_XM_001624603.3	Rpl24			Ribosomal_L24e	1.02367	0.00187913	0.921742	0.107296	0.57	0.39	0.13	0.983757	0.0650079	0	0	0
Nvec_vc1.1_XM_001629694.3	Xbp1	XBP1	bZIP.HG1.16:XBP1	bZIP_1	0.984512	0.264957	1.21419	ARCH949_bZIP48	18.441	Nvec_vc1.1_XM_001625470.3				AMP-binding/PP-binding	0.995902	0.00751652	0.942703	0.150263	0.82	0.32	0.18	0.983757	0.0650079	0	0	0
Nvec_vc1.1_XM_001629694.3	Xbp1	XBP1	bZIP.HG1.16:XBP1	bZIP_1	0.984512	0.264957	1.21419	ARCH949_bZIP48	18.441	Nvec_vc1.1_XM_001625953.3				Metallophos	3.47769	0.234891	3.42315	0.326523	0.88	0.27	0.15	0.983757	0.0650079	0	0	0
Nvec_vc1.1_XM_001629694.3	Xbp1	XBP1	bZIP.HG1.16:XBP1	bZIP_1	0.984512	0.264957	1.21419	ARCH949_bZIP48	18.441	Nvec_vc1.1_XM_001625964.3				7tm_1	1.00536	0.0169122	0.947374	0.294026	0.66	0.4	0.17	0.983757	0.0650079	0	0	0
Nvec_vc1.1_XM_001629694.3	Xbp1	XBP1	bZIP.HG1.16:XBP1	bZIP_1	0.984512	0.264957	1.21419	ARCH949_bZIP48	18.441	Nvec_vc1.1_XM_001627529.3				7tm_1	1.02367	0.00187913	2.0477	1.1884	0.8	0.21	0.11	0.983757	0.0650079	0	0	0
Nvec_vc1.1_XM_001629694.3	Xbp1	XBP1	bZIP.HG1.16:XBP1	bZIP_1	0.984512	0.264957	1.21419	ARCH949_bZIP48	18.441	Nvec_vc1.1_XM_001627554.3					1.55231	0.0751652	8.13377	1.1884	0.8	0.21	0.11	0.983757	0.0650079	0	0	0
Nvec_vc1.1_XM_001629694.3	Xbp1	XBP1	bZIP.HG1.16:XBP1	bZIP_1	0.984512	0.264957	1.21419	ARCH949_bZIP48	18.441	Nvec_vc1.1_XM_001628622.3				7tm_1	1	0	0.946204	0.449648	0.58	0.37	0.14	0.983757	0.0650079	0	0	0
Nvec_vc1.1_XM_001629694.3	Xbp1	XBP1	bZIP.HG1.16:XBP1	bZIP_1	0.984512	0.264957	1.21419	ARCH949_bZIP48	18.441	Nvec_vc1.1_XM_001628801.3	Taar7f/Taar7b/Taar4/Taar9/Taar6			7tm_1	1	0	1.09795	0.103807	0.63	0.49	0.21	0.983757	0.0650079	0	0	0
Nvec_vc1.1_XM_001629694.3	Xbp1	XBP1	bZIP.HG1.16:XBP1	bZIP_1	0.984512	0.264957	1.21419	ARCH949_bZIP48	18.441	Nvec_vc1.1_XM_001629535.3				7tm_1	1	0	0.847434	0.0822474	0.7	0.3	0.14	0.983757	0.0650079	0	0	0
Nvec_vc1.1_XM_001629694.3	Xbp1	XBP1	bZIP.HG1.16:XBP1	bZIP_1	0.984512	0.264957	1.21419	ARCH949_bZIP48	18.441	Nvec_vc1.1_XM_001629536.3				BTB_2/Ion_trans	1.033	0.015033	0.933728	0.0822474	0.7	0.3	0.14	0.983757	0.0650079	0	0	0
Nvec_vc1.1_XM_001629694.3	Xbp1	XBP1	bZIP.HG1.16:XBP1	bZIP_1	0.984512	0.264957	1.21419	ARCH949_bZIP48	18.441	Nvec_vc1.1_XM_001629547.3				EF-hand_7	2.1158	0.187913	2.31272	1.56076	0.69	0.41	0.21	0.983757	0.0650079	0	0	0
Nvec_vc1.1_XM_001629694.3	Xbp1	XBP1	bZIP.HG1.16:XBP1	bZIP_1	0.984512	0.264957	1.21419	ARCH949_bZIP48	18.441	Nvec_vc1.1_XM_001631093.3	Atf3/Jdp2		bZIP.HG1.17:ATF3/JDP2	bZIP_1	2.68616	0.263078	3.93751	0.678585	0.65	0.32	0.15	0.983757	0.0650079	0	1	1
Nvec_vc1.1_XM_001629694.3	Xbp1	XBP1	bZIP.HG1.16:XBP1	bZIP_1	0.984512	0.264957	1.21419	ARCH949_bZIP48	18.441	Nvec_vc1.1_XM_001631417.3	Avpr1a/Npsr1/Avpr1b/Oxtr/Gnrhr			7tm_1	1.61954	0.0601322	4.90611	2.99301	0.88	0.25	0.17	0.983757	0.0650079	0	0	0
Nvec_vc1.1_XM_001629694.3	Xbp1	XBP1	bZIP.HG1.16:XBP1	bZIP_1	0.984512	0.264957	1.21419	ARCH949_bZIP48	18.441	Nvec_vc1.1_XM_001631758.3				Laminin_G_3	8.65717	1.46008	4.40339	0.872655	0.66	0.3	0.14	0.983757	0.0650079	0	0	0
Nvec_vc1.1_XM_001629694.3	Xbp1	XBP1	bZIP.HG1.16:XBP1	bZIP_1	0.984512	0.264957	1.21419	ARCH949_bZIP48	18.441	Nvec_vc1.1_XM_001631763.3		PaxA	Homeodomains.HG2.49:like:PAX1/PAX9	PAX	2.36117	0.157847	6.62005	0.723855	0.88	0.44	0.29	0.983757	0.0650079	0	1	1
Nvec_vc1.1_XM_001629694.3	Xbp1	XBP1	bZIP.HG1.16:XBP1	bZIP_1	0.984512	0.264957	1.21419	ARCH949_bZIP48	18.441	Nvec_vc1.1_XM_001632165.3	Crls1			CDP-OH_P_transf	1.02367	0.00187913	1.10603	0.160462	0.58	0.36	0.13	0.983757	0.0650079	0	0	0
Nvec_vc1.1_XM_001629694.3	Xbp1	XBP1	bZIP.HG1.16:XBP1	bZIP_1	0.984512	0.264957	1.21419	ARCH949_bZIP48	18.441	Nvec_vc1.1_XM_001632402.3				FA_desaturase	1.72651	0.0638904	2.87167	0.336456	0.68	0.25	0.13	0.983757	0.0650079	0	0	0
Nvec_vc1.1_XM_001629694.3	Xbp1	XBP1	bZIP.HG1.16:XBP1	bZIP_1	0.984512	0.264957	1.21419	ARCH949_bZIP48	18.441	Nvec_vc1.1_XM_001633456.3	Rer1			Rer1	1.41198	0.0901983	1.46796	1.94788	0.8	0.41	0.25	0.983757	0.0650079	0	0	0
Nvec_vc1.1_XM_001629694.3	Xbp1	XBP1	bZIP.HG1.16:XBP1	bZIP_1	0.984512	0.264957	1.21419	ARCH949_bZIP48	18.441	Nvec_vc1.1_XM_001633510.3				RINGv	1.08716	0.00939565	1.45912	0.332347	0.95	0.23	0.14	0.983757	0.0650079	0	0	0
Nvec_vc1.1_XM_001629694.3	Xbp1	XBP1	bZIP.HG1.16:XBP1	bZIP_1	0.984512	0.264957	1.21419	ARCH949_bZIP48	18.441	Nvec_vc1.1_XM_001633749.3				Peptidase_M13_N/Peptidase_M13	1.90819	0.242408	4.73388	1.38784	0.78	0.24	0.14	0.983757	0.0650079	0	0	0
Nvec_vc1.1_XM_001629694.3	Xbp1	XBP1	bZIP.HG1.16:XBP1	bZIP_1	0.984512	0.264957	1.21419	ARCH949_bZIP48	18.441	Nvec_vc1.1_XM_001634077.3	Fdx1			Fer2	1.06315	0.0112748	0.950268	0.0745634	0.92	0.23	0.13	0.983757	0.0650079	0	0	0
Nvec_vc1.1_XM_001629694.3	Xbp1	XBP1	bZIP.HG1.16:XBP1	bZIP_1	0.984512	0.264957	1.21419	ARCH949_bZIP48	18.441	Nvec_vc1.1_XM_001634543.3	Cth			Cys_Met_Meta_PP	1.48888	0.197309	1.28282	0.852146	0.81	0.24	0.15	0.983757	0.0650079	0	0	0
Nvec_vc1.1_XM_001629694.3	Xbp1	XBP1	bZIP.HG1.16:XBP1	bZIP_1	0.984512	0.264957	1.21419	ARCH949_bZIP48	18.441	Nvec_vc1.1_XM_001634708.3				Glyco_tran_10_N/Glyco_transf_10	1	0	2.49772	0.678972	0.57	0.54	0.22	0.983757	0.0650079	0	0	0
Nvec_vc1.1_XM_001629694.3	Xbp1	XBP1	bZIP.HG1.16:XBP1	bZIP_1	0.984512	0.264957	1.21419	ARCH949_bZIP48	18.441	Nvec_vc1.1_XM_001634854.3	Trib2/Trib1			Pkinase	1.11781	0.0995939	1.19182	0.969759	0.68	0.29	0.14	0.983757	0.0650079	0	0	0
Nvec_vc1.1_XM_001629694.3	Xbp1	XBP1	bZIP.HG1.16:XBP1	bZIP_1	0.984512	0.264957	1.21419	ARCH949_bZIP48	18.441	Nvec_vc1.1_XM_001636074.3				Sulfotransfer_1	1.39657	0.04322	2.05889	1.60218	0.75	0.46	0.24	0.983757	0.0650079	0	0	0
Nvec_vc1.1_XM_001629694.3	Xbp1	XBP1	bZIP.HG1.16:XBP1	bZIP_1	0.984512	0.264957	1.21419	ARCH949_bZIP48	18.441	Nvec_vc1.1_XM_001636847.3	Fscn1/Fscn2			Fascin/Fascin/Fascin/Fascin	1.02069	0.0469783	1.52267	1.88431	0.7	0.43	0.26	0.983757	0.0650079	0	0	0
Nvec_vc1.1_XM_001629694.3	Xbp1	XBP1	bZIP.HG1.16:XBP1	bZIP_1	0.984512	0.264957	1.21419	ARCH949_bZIP48	18.441	Nvec_vc1.1_XM_001636847.3	Fscn1/Fscn2			Fascin/Fascin/Fascin/Fascin	1.02069	0.0469783	1.52267	1.88431	0.87	0.43	0.26	0.983757	0.0650079	0	0	0
Nvec_vc1.1_XM_001629694.3	Xbp1	XBP1	bZIP.HG1.16:XBP1	bZIP_1	0.984512	0.264957	1.21419	ARCH949_bZIP48	18.441	Nvec_vc1.1_XM_001637752.3				CLN3/CLN3	1.96088	0.0826817	7.43644	2.37134	0.62	0.35	0.17	0.983757	0.0650079	0	0	0
Nvec_vc1.1_XM_001629694.3	Xbp1	XBP1	bZIP.HG1.16:XBP1	bZIP_1	0.984512	0.264957	1.21419	ARCH949_bZIP48	18.441	Nvec_vc1.1_XM_001639232.3	Rnf207/Pml			NHL	1	0	2.57444	1.28661	0.58	0.39	0.16	0.983757	0.0650079	0	0	0
Nvec_vc1.1_XM_001629694.3	Xbp1	XBP1	bZIP.HG1.16:XBP1	bZIP_1	0.984512	0.264957	1.21419	ARCH949_bZIP48	18.441	Nvec_vc1.1_XM_001639293.3	Eva1c			Collagen/Collagen/Gal_Lectin	28.6339	6.85507	21.0303	5.77151	0.61	0.34	0.17	0.983757	0.0650079	0	0	0
Nvec_vc1.1_XM_001629694.3	Xbp1	XBP1	bZIP.HG1.16:XBP1	bZIP_1	0.984512	0.264957	1.21419	ARCH949_bZIP48	18.441	Nvec_vc1.1_XM_001639370.3	Eva1c			Collagen/Collagen/Gal_Lectin	23.282	5.21271	22.4649	4.03689	0.71	0.26	0.15	0.983757	0.0650079	0	0	0
Nvec_vc1.1_XM_001629694.3	Xbp1	XBP1	bZIP.HG1.16:XBP1	bZIP_1	0.984512	0.264957	1.21419	ARCH949_bZIP48	18.441	Nvec_vc1.1_XM_001639531.3	Ypel1/Ypel3/Ypel2/Ypel4			Yippee-Mis18	1.08396	0.0657696	1.249	0.32281	0.8	0.38	0.2	0.983757	0.0650079	0	0	0
Nvec_vc1.1_XM_001629694.3	Xbp1	XBP1	bZIP.HG1.16:XBP1	bZIP_1	0.984512	0.264957	1.21419	ARCH949_bZIP48	18.441	Nvec_vc1.1_XM_001639616.3	Abhd14a				1.02367	0.00187913	5.4604	0.654123	0.74	0.42	0.22	0.983757	0.0650079	0	0	0
Nvec_vc1.1_XM_001629694.3	Xbp1	XBP1	bZIP.HG1.16:XBP1	bZIP_1	0.984512	0.264957	1.21419	ARCH949_bZIP48	18.441	Nvec_vc1.1_XM_001639701.3		NvSox2	HMGbox_Sox.HG1.14:like:SOX1/SOX2/SOX3/SOX14/SOX15/SOX21/SRY	HMG_box	1.85772	0.0751652	11.5405	0.654123	0.74	0.54	0.27	0.983757	0.0650079	0	1	1
Nvec_vc1.1_XM_001629694.3	Xbp1	XBP1	bZIP.HG1.16:XBP1	bZIP_1	0.984512	0.264957	1.21419	ARCH949_bZIP48	18.441	Nvec_vc1.1_XM_001639701.3		NvSox2	HMGbox_Sox.HG1.14:like:SOX1/SOX2/SOX3/SOX14/SOX15/SOX21/SRY	HMG_box	1.85772	0.0751652	11.5405	0.654123	0.83	0.54	0.27	0.983757	0.0650079	0	1	1
Nvec_vc1.1_XM_001629694.3	Xbp1	XBP1	bZIP.HG1.16:XBP1	bZIP_1	0.984512	0.264957	1.21419	ARCH949_bZIP48	18.441	Nvec_vc1.1_XM_001639701.3		NvSox2	HMGbox_Sox.HG1.14:like:SOX1/SOX2/SOX3/SOX14/SOX15/SOX21/SRY	HMG_box	1.85772	0.0751652	11.5405	0.654123	0.71	0.54	0.27	0.983757	0.0650079	0	1	1
Nvec_vc1.1_XM_001629694.3	Xbp1	XBP1	bZIP.HG1.16:XBP1	bZIP_1	0.984512	0.264957	1.21419	ARCH949_bZIP48	18.441	Nvec_vc1.1_XM_001640401.3	Kdelr2/Kdelr3			ER_lumen_recept	2.84908	0.375826	1.24915	1.28179	0.95	0.29	0.2	0.983757	0.0650079	0	0	0
Nvec_vc1.1_XM_001629694.3	Xbp1	XBP1	bZIP.HG1.16:XBP1	bZIP_1	0.984512	0.264957	1.21419	ARCH949_bZIP48	18.441	Nvec_vc1.1_XM_001640716.3	Cpeb3/Cpeb2/Cpeb4			RRM_7/CEBP_ZZ	1.19192	0.221737	5.15201	5.21936	0.65	0.41	0.21	0.983757	0.0650079	0	0	0
Nvec_vc1.1_XM_001629694.3	Xbp1	XBP1	bZIP.HG1.16:XBP1	bZIP_1	0.984512	0.264957	1.21419	ARCH949_bZIP48	18.441	Nvec_vc1.1_XM_001640805.3				Serinc	1.60769	0.0563739	3.73231	1.30643	0.58	0.31	0.13	0.983757	0.0650079	0	0	0
Nvec_vc1.1_XM_001629694.3	Xbp1	XBP1	bZIP.HG1.16:XBP1	bZIP_1	0.984512	0.264957	1.21419	ARCH949_bZIP48	18.441	Nvec_vc1.1_XM_001641135.3					1.43018	0.0394617	2.76278	0.596326	0.67	0.41	0.18	0.983757	0.0650079	0	0	0
Nvec_vc1.1_XM_001629694.3	Xbp1	XBP1	bZIP.HG1.16:XBP1	bZIP_1	0.984512	0.264957	1.21419	ARCH949_bZIP48	18.441	Nvec_vc1.1_XM_001641184.3				ShK/ShK	1.10905	0.00939565	3.80082	1.60439	0.61	0.39	0.18	0.983757	0.0650079	0	0	0
Nvec_vc1.1_XM_001629694.3	Xbp1	XBP1	bZIP.HG1.16:XBP1	bZIP_1	0.984512	0.264957	1.21419	ARCH949_bZIP48	18.441	Nvec_vc1.1_XM_001641264.3			Homeodomains.HG1.61:NOTO	Homeodomain	1.29256	0.0244287	5.82319	1.3111	0.84	0.21	0.14	0.983757	0.0650079	0	1	1
Nvec_vc1.1_XM_001629694.3	Xbp1	XBP1	bZIP.HG1.16:XBP1	bZIP_1	0.984512	0.264957	1.21419	ARCH949_bZIP48	18.441	Nvec_vc1.1_XM_001641535.3	Gsto1/Gsto2			GST_N_3/GST_C_2	1.06131	0.00563739	1.38036	0.307797	0.84	0.46	0.25	0.983757	0.0650079	0	0	0
Nvec_vc1.1_XM_001629694.3	Xbp1	XBP1	bZIP.HG1.16:XBP1	bZIP_1	0.984512	0.264957	1.21419	ARCH949_bZIP48	18.441	Nvec_vc1.1_XM_001641550.3				EMP24_GP25L	2.01142	0.161605	0.906231	0.565994	0.72	0.25	0.12	0.983757	0.0650079	0	0	0
Nvec_vc1.1_XM_001629694.3	Xbp1	XBP1	bZIP.HG1.16:XBP1	bZIP_1	0.984512	0.264957	1.21419	ARCH949_bZIP48	18.441	Nvec_vc1.1_XM_001642086.3					1.12183	0.0187913	1.5977	0.498617	0.66	0.42	0.2	0.983757	0.0650079	0	0	0
Nvec_vc1.1_XM_001629694.3	Xbp1	XBP1	bZIP.HG1.16:XBP1	bZIP_1	0.984512	0.264957	1.21419	ARCH949_bZIP48	18.441	Nvec_vc1.1_XM_032361862.2	Gm20517/Med20			Med20	1.18656	0.0300661	1.08068	0.267119	0.58	0.45	0.17	0.983757	0.0650079	0	0	0
Nvec_vc1.1_XM_001629694.3	Xbp1	XBP1	bZIP.HG1.16:XBP1	bZIP_1	0.984512	0.264957	1.21419	ARCH949_bZIP48	18.441	Nvec_vc1.1_XM_032363464.2	Slc6a20b/Slc6a17/Slc6a19/Slc6a18/Slc6a15/Slc6a20a			SNF	2.20698	0.159726	1.82361	1.14416	0.68	0.43	0.21	0.983757	0.0650079	0	0	0
Nvec_vc1.1_XM_001629694.3	Xbp1	XBP1	bZIP.HG1.16:XBP1	bZIP_1	0.984512	0.264957	1.21419	ARCH949_bZIP48	18.441	Nvec_vc1.1_XM_032363681.2				zf-C3HC4_2	1.43627	0.0394617	1.48671	0.452846	0.73	0.34	0.17	0.983757	0.0650079	0	0	0
Nvec_vc1.1_XM_001629694.3	Xbp1	XBP1	bZIP.HG1.16:XBP1	bZIP_1	0.984512	0.264957	1.21419	ARCH949_bZIP48	18.441	Nvec_vc1.1_XM_032364245.2	Qsox1/Qsox2			Thioredoxin/QSOX_Trx1/FAD_SOX/Evr1_Alr	2.20355	0.15033	1.2929	0.128222	0.59	0.34	0.11	0.983757	0.0650079	0	0	0
Nvec_vc1.1_XM_001629694.3	Xbp1	XBP1	bZIP.HG1.16:XBP1	bZIP_1	0.984512	0.264957	1.21419	ARCH949_bZIP48	18.441	Nvec_vc1.1_XM_032364305.2	Opn5/Opn3/Rho/Opn4/Opn1sw/Rrh/Opn1mw			7tm_1	1	0	1.01315	0.0887654	0.83	0.34	0.21	0.983757	0.0650079	0	0	0
Nvec_vc1.1_XM_001629694.3	Xbp1	XBP1	bZIP.HG1.16:XBP1	bZIP_1	0.984512	0.264957	1.21419	ARCH949_bZIP48	18.441	Nvec_vc1.1_XM_032364382.2	Chd6/Chd8/Chd7/Chd9			Chromo/Chromo/SNF2_N/Helicase_C/BRK	1.02233	0.139056	0.94872	1.68359	0.7	0.29	0.15	0.983757	0.0650079	0	0	0
Nvec_vc1.1_XM_001629694.3	Xbp1	XBP1	bZIP.HG1.16:XBP1	bZIP_1	0.984512	0.264957	1.21419	ARCH949_bZIP48	18.441	Nvec_vc1.1_XM_032364562.2				PAE	1.27827	0.0225496	4.79018	1.99884	0.66	0.36	0.17	0.983757	0.0650079	0	0	0
Nvec_vc1.1_XM_001629694.3	Xbp1	XBP1	bZIP.HG1.16:XBP1	bZIP_1	0.984512	0.264957	1.21419	ARCH949_bZIP48	18.441	Nvec_vc1.1_XM_032364616.2	Entpd4b/Entpd4/Entpd7			GDA1_CD39	1.01314	0.0112748	1.41512	0.933007	0.56	0.39	0.15	0.983757	0.0650079	0	0	0
Nvec_vc1.1_XM_001629694.3	Xbp1	XBP1	bZIP.HG1.16:XBP1	bZIP_1	0.984512	0.264957	1.21419	ARCH949_bZIP48	18.441	Nvec_vc1.1_XM_032364633.2				Granulin	1	0	1.92798	0.956434	0.67	0.47	0.26	0.983757	0.0650079	0	0	0
Nvec_vc1.1_XM_001629694.3	Xbp1	XBP1	bZIP.HG1.16:XBP1	bZIP_1	0.984512	0.264957	1.21419	ARCH949_bZIP48	18.441	Nvec_vc1.1_XM_032364694.2	Dcp2			DCP2/NUDIX	1.10905	0.00939565	0.971317	0.121982	0.69	0.36	0.15	0.983757	0.0650079	0	0	0
Nvec_vc1.1_XM_001629694.3	Xbp1	XBP1	bZIP.HG1.16:XBP1	bZIP_1	0.984512	0.264957	1.21419	ARCH949_bZIP48	18.441	Nvec_vc1.1_XM_032364695.2				Methyltransf_25	1.0712	0.00563739	1.11623	0.121982	0.69	0.36	0.15	0.983757	0.0650079	0	0	0
Nvec_vc1.1_XM_001629694.3	Xbp1	XBP1	bZIP.HG1.16:XBP1	bZIP_1	0.984512	0.264957	1.21419	ARCH949_bZIP48	18.441	Nvec_vc1.1_XM_032364875.2	Slc7a14			AA_permease_2/AA_permease_C	1.26448	0.0225496	2.66006	0.173271	0.72	0.23	0.11	0.983757	0.0650079	0	0	0
Nvec_vc1.1_XM_001629694.3	Xbp1	XBP1	bZIP.HG1.16:XBP1	bZIP_1	0.984512	0.264957	1.21419	ARCH949_bZIP48	18.441	Nvec_vc1.1_XM_032365114.2					1.02367	0.00187913	1.93082	0.446437	0.87	0.4	0.23	0.983757	0.0650079	0	0	0
Nvec_vc1.1_XM_001629694.3	Xbp1	XBP1	bZIP.HG1.16:XBP1	bZIP_1	0.984512	0.264957	1.21419	ARCH949_bZIP48	18.441	Nvec_vc1.1_XM_032366283.2					42.9274	17.8837	18.0859	0.296514	0.7	0.27	0.13	0.983757	0.0650079	0	0	0
Nvec_vc1.1_XM_001629694.3	Xbp1	XBP1	bZIP.HG1.16:XBP1	bZIP_1	0.984512	0.264957	1.21419	ARCH949_bZIP48	18.441	Nvec_vc1.1_XM_032366343.2				ShK	3.17911	0.219858	3.5093	0.0747674	0.85	0.26	0.14	0.983757	0.0650079	0	0	0
Nvec_vc1.1_XM_001629694.3	Xbp1	XBP1	bZIP.HG1.16:XBP1	bZIP_1	0.984512	0.264957	1.21419	ARCH949_bZIP48	18.441	Nvec_vc1.1_XM_032366344.2					14.7661	2.86943	4.22492	1.38177	0.85	0.56	0.27	0.983757	0.0650079	0	0	0
Nvec_vc1.1_XM_001629694.3	Xbp1	XBP1	bZIP.HG1.16:XBP1	bZIP_1	0.984512	0.264957	1.21419	ARCH949_bZIP48	18.441	Nvec_vc1.1_XM_032366344.2					14.7661	2.86943	4.22492	1.38177	0.62	0.56	0.27	0.983757	0.0650079	0	0	0
Nvec_vc1.1_XM_001629694.3	Xbp1	XBP1	bZIP.HG1.16:XBP1	bZIP_1	0.984512	0.264957	1.21419	ARCH949_bZIP48	18.441	Nvec_vc1.1_XM_032366610.2	Glg1			Cys_rich_FGFR/Cys_rich_FGFR/Cys_rich_FGFR/Cys_rich_FGFR/Cys_rich_FGFR/Cys_rich_FGFR/Cys_rich_FGFR/Cys_rich_FGFR/Cys_rich_FGFR/Cys_rich_FGFR/Cys_rich_FGFR/Cys_rich_FGFR/Cys_rich_FGFR/Cys_rich_FGFR/Cys_rich_FGFR	1.27734	0.180397	1.09526	0.884452	0.69	0.24	0.12	0.983757	0.0650079	0	0	0
Nvec_vc1.1_XM_001629694.3	Xbp1	XBP1	bZIP.HG1.16:XBP1	bZIP_1	0.984512	0.264957	1.21419	ARCH949_bZIP48	18.441	Nvec_vc1.1_XM_032366696.2				Sulfatase	4.34703	0.490453	9.49528	1.60439	0.61	0.39	0.18	0.983757	0.0650079	0	0	0
Nvec_vc1.1_XM_001629694.3	Xbp1	XBP1	bZIP.HG1.16:XBP1	bZIP_1	0.984512	0.264957	1.21419	ARCH949_bZIP48	18.441	Nvec_vc1.1_XM_032366696.2				Sulfatase	4.34703	0.490453	9.49528	1.60439	0.7	0.39	0.18	0.983757	0.0650079	0	0	0
Nvec_vc1.1_XM_001629694.3	Xbp1	XBP1	bZIP.HG1.16:XBP1	bZIP_1	0.984512	0.264957	1.21419	ARCH949_bZIP48	18.441	Nvec_vc1.1_XM_032369608.2				P4Ha_N/2OG-FeII_Oxy_3	2.62063	0.15033	2.64737	1.21658	0.63	0.22	0.11	0.983757	0.0650079	0	0	0
Nvec_vc1.1_XM_001629694.3	Xbp1	XBP1	bZIP.HG1.16:XBP1	bZIP_1	0.984512	0.264957	1.21419	ARCH949_bZIP48	18.441	Nvec_vc1.1_XM_032369882.2				Methyltransf_31	1	0	1.15471	0.218432	0.55	0.6	0.23	0.983757	0.0650079	0	0	0
Nvec_vc1.1_XM_001629694.3	Xbp1	XBP1	bZIP.HG1.16:XBP1	bZIP_1	0.984512	0.264957	1.21419	ARCH949_bZIP48	18.441	Nvec_vc1.1_XM_032370001.2					1.06131	0.00563739	4.97438	0.174334	0.87	0.25	0.13	0.983757	0.0650079	0	0	0
Nvec_vc1.1_XM_001629694.3	Xbp1	XBP1	bZIP.HG1.16:XBP1	bZIP_1	0.984512	0.264957	1.21419	ARCH949_bZIP48	18.441	Nvec_vc1.1_XM_032370610.2					4.25471	0.338244	9.63524	4.39659	0.57	0.33	0.16	0.983757	0.0650079	0	0	0
Nvec_vc1.1_XM_001629694.3	Xbp1	XBP1	bZIP.HG1.16:XBP1	bZIP_1	0.984512	0.264957	1.21419	ARCH949_bZIP48	18.441	Nvec_vc1.1_XM_032370692.2				VWA	1	0	1.83402	0.374024	0.6	0.38	0.15	0.983757	0.0650079	0	0	0
Nvec_vc1.1_XM_001629694.3	Xbp1	XBP1	bZIP.HG1.16:XBP1	bZIP_1	0.984512	0.264957	1.21419	ARCH949_bZIP48	18.441	Nvec_vc1.1_XM_032370937.2					1	0	1.02997	0.0754569	0.9	0.23	0.13	0.983757	0.0650079	0	0	0
Nvec_vc1.1_XM_001629694.3	Xbp1	XBP1	bZIP.HG1.16:XBP1	bZIP_1	0.984512	0.264957	1.21419	ARCH949_bZIP48	18.441	Nvec_vc1.1_XM_032371479.2					1	0	0.949392	0.195791	0.58	0.43	0.16	0.983757	0.0650079	0	0	0
Nvec_vc1.1_XM_001629694.3	Xbp1	XBP1	bZIP.HG1.16:XBP1	bZIP_1	0.984512	0.264957	1.21419	ARCH949_bZIP48	18.441	Nvec_vc1.1_XM_032371600.2					1.34998	0.058253	1.81301	2.12559	0.58	0.31	0.13	0.983757	0.0650079	0	0	0
Nvec_vc1.1_XM_001629694.3	Xbp1	XBP1	bZIP.HG1.16:XBP1	bZIP_1	0.984512	0.264957	1.21419	ARCH949_bZIP48	18.441	Nvec_vc1.1_XM_032372257.2				Pkinase	1.19027	0.0206704	3.09472	1.44209	0.81	0.47	0.28	0.983757	0.0650079	0	0	0
Nvec_vc1.1_XM_001629694.3	Xbp1	XBP1	bZIP.HG1.16:XBP1	bZIP_1	0.984512	0.264957	1.21419	ARCH949_bZIP48	18.441	Nvec_vc1.1_XM_032372264.2	/Sox4/Sox11	NvSoxC	HMGbox_Sox.HG1.11:SOX4/SOX11/SOX12	HMG_box	1.3459	0.23677	5.84502	6.14632	0.76	0.2	0.13	0.983757	0.0650079	0	1	1
Nvec_vc1.1_XM_001629694.3	Xbp1	XBP1	bZIP.HG1.16:XBP1	bZIP_1	0.984512	0.264957	1.21419	ARCH949_bZIP48	18.441	Nvec_vc1.1_XM_032372698.2					1	0	1.20854	0.57737	0.83	0.26	0.14	0.983757	0.0650079	0	0	0
Nvec_vc1.1_XM_001629694.3	Xbp1	XBP1	bZIP.HG1.16:XBP1	bZIP_1	0.984512	0.264957	1.21419	ARCH949_bZIP48	18.441	Nvec_vc1.1_XM_032372942.2	Lman1l/Lman1			Lectin_leg-like	1.75577	0.144693	1.12224	0.150263	0.82	0.32	0.18	0.983757	0.0650079	0	0	0
Nvec_vc1.1_XM_001629694.3	Xbp1	XBP1	bZIP.HG1.16:XBP1	bZIP_1	0.984512	0.264957	1.21419	ARCH949_bZIP48	18.441	Nvec_vc1.1_XM_032373154.2					1.02367	0.00187913	2.20353	0.287508	0.86	0.31	0.17	0.983757	0.0650079	0	0	0
Nvec_vc1.1_XM_001629694.3	Xbp1	XBP1	bZIP.HG1.16:XBP1	bZIP_1	0.984512	0.264957	1.21419	ARCH949_bZIP48	18.441	Nvec_vc1.1_XM_032373407.2				EGF/EGF/EGF/EGF/EGF/EGF/EGF/EGF/EGF/EGF/EGF	1.01275	0.00187913	2.00282	0.877465	0.63	0.29	0.12	0.983757	0.0650079	0	0	0
Nvec_vc1.1_XM_001629694.3	Xbp1	XBP1	bZIP.HG1.16:XBP1	bZIP_1	0.984512	0.264957	1.21419	ARCH949_bZIP48	18.441	Nvec_vc1.1_XM_032374205.2	Notch3/Notch1/Notch2/Notch4			EGF_CA/EGF/EGF/EGF/EGF/EGF/EGF/EGF/EGF/EGF/EGF/hEGF/EGF/EGF/EGF/EGF/hEGF/EGF/EGF/EGF/EGF_CA/EGF/EGF/EGF/Notch/Notch/Notch/NOD/NODP/Ank_2/Ank_2/DUF3454	1.0955	0.0507365	1.39279	0.277796	0.61	0.31	0.12	0.983757	0.0650079	0	0	0
Nvec_vc1.1_XM_001629694.3	Xbp1	XBP1	bZIP.HG1.16:XBP1	bZIP_1	0.984512	0.264957	1.21419	ARCH949_bZIP48	18.441	Nvec_vc1.1_XM_032374206.2				BTB/BACK/Kelch_1/Kelch_1/Kelch_1	1.20233	0.0263078	4.33441	1.82759	0.55	0.51	0.21	0.983757	0.0650079	0	0	0
Nvec_vc1.1_XM_001629694.3	Xbp1	XBP1	bZIP.HG1.16:XBP1	bZIP_1	0.984512	0.264957	1.21419	ARCH949_bZIP48	18.441	Nvec_vc1.1_XM_032374488.2					1.10905	0.00939565	3.96903	1.1219	0.67	0.53	0.25	0.983757	0.0650079	0	0	0
Nvec_vc1.1_XM_001629694.3	Xbp1	XBP1	bZIP.HG1.16:XBP1	bZIP_1	0.984512	0.264957	1.21419	ARCH949_bZIP48	18.441	Nvec_vc1.1_XM_032374608.2	Ccdc77				1.02617	0.00939565	1.12126	0.549201	0.86	0.33	0.19	0.983757	0.0650079	0	0	0
Nvec_vc1.1_XM_001629694.3	Xbp1	XBP1	bZIP.HG1.16:XBP1	bZIP_1	0.984512	0.264957	1.21419	ARCH949_bZIP48	18.441	Nvec_vc1.1_XM_032376587.2	Arfgef3			DCB/DUF1981	3.23953	0.263078	5.25891	0.690729	0.81	0.27	0.14	0.983757	0.0650079	0	0	0
Nvec_vc1.1_XM_001629694.3	Xbp1	XBP1	bZIP.HG1.16:XBP1	bZIP_1	0.984512	0.264957	1.21419	ARCH949_bZIP48	18.441	Nvec_vc1.1_XM_032377010.2				zf-C3HC4_3	1.10905	0.00939565	3.19877	1.79445	0.79	0.35	0.2	0.983757	0.0650079	0	0	0
Nvec_vc1.1_XM_001629694.3	Xbp1	XBP1	bZIP.HG1.16:XBP1	bZIP_1	0.984512	0.264957	1.21419	ARCH949_bZIP48	18.441	Nvec_vc1.1_XM_032377292.2					4.49209	0.357035	1.5706	0.324412	0.63	0.39	0.15	0.983757	0.0650079	0	0	0
Nvec_vc1.1_XM_001629694.3	Xbp1	XBP1	bZIP.HG1.16:XBP1	bZIP_1	0.984512	0.264957	1.21419	ARCH949_bZIP48	18.441	Nvec_vc1.1_XM_032377333.2				TSP_1	2.38572	0.146572	3.31918	2.64723	0.55	0.25	0.11	0.983757	0.0650079	0	0	0
Nvec_vc1.1_XM_001629694.3	Xbp1	XBP1	bZIP.HG1.16:XBP1	bZIP_1	0.984512	0.264957	1.21419	ARCH949_bZIP48	18.441	Nvec_vc1.1_XM_032377592.2				Glycos_transf_2/Ricin_B_lectin	1.95798	0.154089	2.23399	0.793663	0.74	0.32	0.16	0.983757	0.0650079	0	0	0
Nvec_vc1.1_XM_001629694.3	Xbp1	XBP1	bZIP.HG1.16:XBP1	bZIP_1	0.984512	0.264957	1.21419	ARCH949_bZIP48	18.441	Nvec_vc1.1_XM_032377870.2				PDZ	1.24306	0.0394617	2.35593	0.915248	0.55	0.42	0.15	0.983757	0.0650079	0	0	0
Nvec_vc1.1_XM_001629694.3	Xbp1	XBP1	bZIP.HG1.16:XBP1	bZIP_1	0.984512	0.264957	1.21419	ARCH949_bZIP48	18.441	Nvec_vc1.1_XM_032380042.2					1.02367	0.00187913	3.05097	0.177437	0.64	0.45	0.19	0.983757	0.0650079	0	0	0
Nvec_vc1.1_XM_001629694.3	Xbp1	XBP1	bZIP.HG1.16:XBP1	bZIP_1	0.984512	0.264957	1.21419	ARCH949_bZIP48	18.441	Nvec_vc1.1_XM_032380471.2					1	0	2.50938	0.147717	0.61	0.33	0.12	0.983757	0.0650079	0	0	0
Nvec_vc1.1_XM_001629694.3	Xbp1	XBP1	bZIP.HG1.16:XBP1	bZIP_1	0.984512	0.264957	1.21419	ARCH949_bZIP48	18.441	Nvec_vc1.1_XM_032381357.2				VWA	1.02367	0.00187913	0.829722	0.149751	0.92	0.21	0.14	0.983757	0.0650079	0	0	0
Nvec_vc1.1_XM_001629694.3	Xbp1	XBP1	bZIP.HG1.16:XBP1	bZIP_1	0.984512	0.264957	1.21419	ARCH949_bZIP48	18.441	Nvec_vc1.1_XM_032381588.2	Fam107b/Fam107a			SH3_1/DUF1151	1.22924	0.0526157	0.782621	0.635779	0.65	0.26	0.11	0.983757	0.0650079	0	0	0
Nvec_vc1.1_XM_001629694.3	Xbp1	XBP1	bZIP.HG1.16:XBP1	bZIP_1	0.984512	0.264957	1.21419	ARCH949_bZIP48	18.441	Nvec_vc1.1_XM_032381610.2	Cemip/Fam3d			PAN_1/ILEI	1	0	2.18501	0.635779	0.65	0.26	0.11	0.983757	0.0650079	0	0	0
Nvec_vc1.1_XM_001629694.3	Xbp1	XBP1	bZIP.HG1.16:XBP1	bZIP_1	0.984512	0.264957	1.21419	ARCH949_bZIP48	18.441	Nvec_vc1.1_XM_032381641.2				AA_permease_2	1.16612	0.12966	1.8981	2.0807	0.8	0.33	0.21	0.983757	0.0650079	0	0	0
Nvec_vc1.1_XM_001629694.3	Xbp1	XBP1	bZIP.HG1.16:XBP1	bZIP_1	0.984512	0.264957	1.21419	ARCH949_bZIP48	18.441	Nvec_vc1.1_XM_032382066.2				DUF3987/DUF3987	1	0	0.946097	0.110035	0.77	0.37	0.18	0.983757	0.0650079	0	0	0
Nvec_vc1.1_XM_001629694.3	Xbp1	XBP1	bZIP.HG1.16:XBP1	bZIP_1	0.984512	0.264957	1.21419	ARCH949_bZIP48	18.441	Nvec_vc1.1_XM_032383762.2	Gtf2h2			Ssl1/C1_4	1.02237	0.00563739	1.03289	0.148773	0.69	0.29	0.15	0.983757	0.0650079	0	0	0
Nvec_vc1.1_XM_001629694.3	Xbp1	XBP1	bZIP.HG1.16:XBP1	bZIP_1	0.984512	0.264957	1.21419	ARCH949_bZIP48	18.441	Nvec_vc1.1_XM_032384381.2				Laminin_G_3	2.94326	0.180397	3.76738	2.50189	0.92	0.26	0.18	0.983757	0.0650079	0	0	0
Nvec_vc1.1_XM_001629694.3	Xbp1	XBP1	bZIP.HG1.16:XBP1	bZIP_1	0.984512	0.264957	1.21419	ARCH949_bZIP48	18.441	Nvec_vc1.1_XM_032384383.2	Sstr4/Sstr3/Npbwr1/Sstr2/Oprd1//Oprl1/Sstr5/Oprk1/Oprm1/Agtr2/Ccr4/Ccr1/Ccr3/Ccr8/Agtr1a/Agtr1b/Bdkrb1/Cxcr3/Ccr7/Ccr5/Ccr6/Ccr9/Cxcr1/Cxcr5/Ackr4//Mchr1/Galr2/Fpr-rs6/Fpr-rs7/Fpr3/Cmklr1/Fpr2/Ptgdr2/Fpr-rs3/Fpr-rs4/Cmklr2/Fpr1/Ccr2/Cx3cr1/Ackr2/Gpr33/Aplnr/Cxcr6/Uts2r/Galr3/Kiss1r/Cxcr4			7tm_1	1.02367	0.00187913	1.51529	0.236467	0.67	0.26	0.11	0.983757	0.0650079	0	0	0
Nvec_vc1.1_XM_001629694.3	Xbp1	XBP1	bZIP.HG1.16:XBP1	bZIP_1	0.984512	0.264957	1.21419	ARCH949_bZIP48	18.441	Nvec_vc1.1_XM_032384592.2				GSHPx	3.57013	0.295023	3.87009	0.943947	0.69	0.44	0.22	0.983757	0.0650079	0	0	0
Nvec_vc1.1_XM_001629694.3	Xbp1	XBP1	bZIP.HG1.16:XBP1	bZIP_1	0.984512	0.264957	1.21419	ARCH949_bZIP48	18.441	Nvec_vc1.1_XM_032385670.2	2310057J18Rik			Leg1/Leg1	1	0	0.861226	0.421075	0.79	0.29	0.14	0.983757	0.0650079	0	0	0
Nvec_vc1.1_XM_001629694.3	Xbp1	XBP1	bZIP.HG1.16:XBP1	bZIP_1	0.984512	0.264957	1.21419	ARCH949_bZIP48	18.441	Nvec_vc1.1_XM_032386121.2					1	0	1.00979	0.122382	0.8	0.24	0.12	0.983757	0.0650079	0	0	0
Nvec_vc1.1_XM_001629694.3	Xbp1	XBP1	bZIP.HG1.16:XBP1	bZIP_1	0.984512	0.264957	1.21419	ARCH949_bZIP48	18.441	Nvec_vc1.1_XM_032386438.2					1.07485	0.0112748	1.64462	0.622141	0.67	0.4	0.18	0.983757	0.0650079	0	0	0
Nvec_vc1.1_XM_001629694.3	Xbp1	XBP1	bZIP.HG1.16:XBP1	bZIP_1	0.984512	0.264957	1.21419	ARCH949_bZIP48	18.441	Nvec_vc1.1_XM_032387167.2		FoxA/D	Forkhead.HG1.1:FOXA1/FOXA2/FOXA3/FOXB1/FOXB2/FOXD1/FOXD2/FOXD3/FOXD4/FOXD4L1/FOXD4L3/FOXD4L4/FOXD4L5/FOXD4L6/FOXE1/FOXE3	Forkhead	1.32722	0.0300661	4.971	0.564529	0.82	0.26	0.16	0.983757	0.0650079	0	1	1
Nvec_vc1.1_XM_001629694.3	Xbp1	XBP1	bZIP.HG1.16:XBP1	bZIP_1	0.984512	0.264957	1.21419	ARCH949_bZIP48	18.441	Nvec_vc1.1_XM_048719790.1				DIOX_N/2OG-FeII_Oxy	1.00424	0.00939565	1.14476	1.44317	0.7	0.32	0.16	0.983757	0.0650079	0	0	0
Nvec_vc1.1_XM_001629694.3	Xbp1	XBP1	bZIP.HG1.16:XBP1	bZIP_1	0.984512	0.264957	1.21419	ARCH949_bZIP48	18.441	Nvec_vc1.1_XM_048720044.1	Fbxw10			WD40/WD40/WD40/WD40	1.0474	0.00375826	0.964858	0.0924037	0.92	0.3	0.21	0.983757	0.0650079	0	0	0
Nvec_vc1.1_XM_001629694.3	Xbp1	XBP1	bZIP.HG1.16:XBP1	bZIP_1	0.984512	0.264957	1.21419	ARCH949_bZIP48	18.441	Nvec_vc1.1_XM_048720065.1	Ggh			Peptidase_C26	1.02367	0.00187913	2.39232	0.260953	0.75	0.32	0.15	0.983757	0.0650079	0	0	0
Nvec_vc1.1_XM_001629694.3	Xbp1	XBP1	bZIP.HG1.16:XBP1	bZIP_1	0.984512	0.264957	1.21419	ARCH949_bZIP48	18.441	Nvec_vc1.1_XM_048720445.1				DDE_Tnp_1_7	1	0	1.10255	0.591817	0.79	0.24	0.13	0.983757	0.0650079	0	0	0
Nvec_vc1.1_XM_001629694.3	Xbp1	XBP1	bZIP.HG1.16:XBP1	bZIP_1	0.984512	0.264957	1.21419	ARCH949_bZIP48	18.441	Nvec_vc1.1_XM_048720473.1				7tm_1/7tm_1	1.02367	0.00187913	0.946731	0.0887654	0.83	0.34	0.21	0.983757	0.0650079	0	0	0
Nvec_vc1.1_XM_001629694.3	Xbp1	XBP1	bZIP.HG1.16:XBP1	bZIP_1	0.984512	0.264957	1.21419	ARCH949_bZIP48	18.441	Nvec_vc1.1_XM_048720576.1	Ttll9			TTL	0.996513	0.00375826	1.60487	0.970395	0.64	0.34	0.16	0.983757	0.0650079	0	0	0
Nvec_vc1.1_XM_001629694.3	Xbp1	XBP1	bZIP.HG1.16:XBP1	bZIP_1	0.984512	0.264957	1.21419	ARCH949_bZIP48	18.441	Nvec_vc1.1_XM_048720739.1					1	0	2.13821	0.47196	0.69	0.4	0.17	0.983757	0.0650079	0	0	0
Nvec_vc1.1_XM_001629694.3	Xbp1	XBP1	bZIP.HG1.16:XBP1	bZIP_1	0.984512	0.264957	1.21419	ARCH949_bZIP48	18.441	Nvec_vc1.1_XM_048721357.1					0.986896	0.00563739	0.893547	0.255942	0.75	0.4	0.22	0.983757	0.0650079	0	0	0
Nvec_vc1.1_XM_001629694.3	Xbp1	XBP1	bZIP.HG1.16:XBP1	bZIP_1	0.984512	0.264957	1.21419	ARCH949_bZIP48	18.441	Nvec_vc1.1_XM_048721785.1				ABC_membrane/ABC_membrane	1.21951	0.0206704	1.6674	0.453315	0.89	0.25	0.15	0.983757	0.0650079	0	0	0
Nvec_vc1.1_XM_001629694.3	Xbp1	XBP1	bZIP.HG1.16:XBP1	bZIP_1	0.984512	0.264957	1.21419	ARCH949_bZIP48	18.441	Nvec_vc1.1_XM_048721806.1				VWA/ShK	1.0712	0.00563739	1.81795	0.0814465	0.76	0.28	0.15	0.983757	0.0650079	0	0	0
Nvec_vc1.1_XM_001629694.3	Xbp1	XBP1	bZIP.HG1.16:XBP1	bZIP_1	0.984512	0.264957	1.21419	ARCH949_bZIP48	18.441	Nvec_vc1.1_XM_048722321.1					0.998025	0.00187913	2.55647	0.91524	0.56	0.64	0.28	0.983757	0.0650079	0	0	0
Nvec_vc1.1_XM_001629694.3	Xbp1	XBP1	bZIP.HG1.16:XBP1	bZIP_1	0.984512	0.264957	1.21419	ARCH949_bZIP48	18.441	Nvec_vc1.1_XM_048722339.1	Ahr/Ahrr		HLH.HG1.0:AC019117.4/AHR/AHRR/ARNT/ARNT2/ARNTL/ARNTL2/CLOCK/NCOA1/NPAS1/NPAS2/SIM1	HLH/PAS	1.02528	0.0225496	1.65133	0.489051	0.8	0.27	0.13	0.983757	0.0650079	0	1	1
Nvec_vc1.1_XM_001629694.3	Xbp1	XBP1	bZIP.HG1.16:XBP1	bZIP_1	0.984512	0.264957	1.21419	ARCH949_bZIP48	18.441	Nvec_vc1.1_XM_048722630.1				Lyase_N/Lyase_catalyt/Lyase_8	1.02367	0.00187913	1.41005	0.268054	0.6	0.34	0.12	0.983757	0.0650079	0	0	0
Nvec_vc1.1_XM_001629694.3	Xbp1	XBP1	bZIP.HG1.16:XBP1	bZIP_1	0.984512	0.264957	1.21419	ARCH949_bZIP48	18.441	Nvec_vc1.1_XM_048722658.1					2.87735	0.167243	6.01897	2.44538	0.59	0.54	0.24	0.983757	0.0650079	0	0	0
Nvec_vc1.1_XM_001629694.3	Xbp1	XBP1	bZIP.HG1.16:XBP1	bZIP_1	0.984512	0.264957	1.21419	ARCH949_bZIP48	18.441	Nvec_vc1.1_XM_048722854.1	Heg1/Pamr1/Efemp1			PAN_1	1	0	2.36201	1.16302	0.6	0.48	0.2	0.983757	0.0650079	0	0	0
Nvec_vc1.1_XM_001629694.3	Xbp1	XBP1	bZIP.HG1.16:XBP1	bZIP_1	0.984512	0.264957	1.21419	ARCH949_bZIP48	18.441	Nvec_vc1.1_XM_048723046.1	Creb3l2/Creb3l1		bZIP.HG1.14:like:CREB3/CREB3L1/CREB3L2/CREB3L3/CREB3L4	bZIP_1	1.09089	0.0131539	2.08463	0.668684	0.7	0.5	0.24	0.983757	0.0650079	0	1	1
Nvec_vc1.1_XM_001629694.3	Xbp1	XBP1	bZIP.HG1.16:XBP1	bZIP_1	0.984512	0.264957	1.21419	ARCH949_bZIP48	18.441	Nvec_vc1.1_XM_048723075.1					0.996483	0.0131539	0.810729	0.164866	0.59	0.33	0.12	0.983757	0.0650079	0	0	0
Nvec_vc1.1_XM_001629694.3	Xbp1	XBP1	bZIP.HG1.16:XBP1	bZIP_1	0.984512	0.264957	1.21419	ARCH949_bZIP48	18.441	Nvec_vc1.1_XM_048723292.1			zf-C4_Nuclear_receptors.HG1.34:like:NR2E1/NR2E3	zf-C4/Hormone_recep	1.48186	0.0676487	2.4867	0.236467	0.67	0.26	0.11	0.983757	0.0650079	0	1	0
Nvec_vc1.1_XM_001629694.3	Xbp1	XBP1	bZIP.HG1.16:XBP1	bZIP_1	0.984512	0.264957	1.21419	ARCH949_bZIP48	18.441	Nvec_vc1.1_XM_048724937.1	Pld3			PLDc_3	1.03389	0.0131539	1.1304	0.0796018	0.92	0.19	0.12	0.983757	0.0650079	0	0	0
Nvec_vc1.1_XM_001629694.3	Xbp1	XBP1	bZIP.HG1.16:XBP1	bZIP_1	0.984512	0.264957	1.21419	ARCH949_bZIP48	18.441	Nvec_vc1.1_XM_048725519.1				7tm_1	1.02367	0.00187913	1.30855	0.130657	0.89	0.23	0.12	0.983757	0.0650079	0	0	0
Nvec_vc1.1_XM_001629694.3	Xbp1	XBP1	bZIP.HG1.16:XBP1	bZIP_1	0.984512	0.264957	1.21419	ARCH949_bZIP48	18.441	Nvec_vc1.1_XM_048725617.1			HMGbox_Sox.HG1.57:like:HMG20A/HMG20B	HMG_box/zf-met	1.16768	0.0263078	1.03325	0.378293	0.6	0.26	0.11	0.983757	0.0650079	0	1	0
Nvec_vc1.1_XM_001629694.3	Xbp1	XBP1	bZIP.HG1.16:XBP1	bZIP_1	0.984512	0.264957	1.21419	ARCH949_bZIP48	18.441	Nvec_vc1.1_XM_048725756.1				VWC/fn2/TSP_1/TSP_1/TSP_1/TSP_1/TSP_1/TSP_1/TSP_1/TSP_1/TSP_1/TSP_1/TSP_1/TSP_1/TSP_1/TSP_1/TSP_1/TSP_1/TSP_1/TSP_1/TSP_1/TSP_1/TSP_1/TSP_1/TSP_1/TSP_1/TSP_1/TSP_1/TSP_1/TSP_1/TSP_1/TSP_1/TSP_1/TSP_1/VWA/TSP_1/VWA/VWA/Laminin_G_3/GLEYA/GON	5.29127	0.84185	9.14455	1.01937	0.68	0.46	0.21	0.983757	0.0650079	0	0	0
Nvec_vc1.1_XM_001629694.3	Xbp1	XBP1	bZIP.HG1.16:XBP1	bZIP_1	0.984512	0.264957	1.21419	ARCH949_bZIP48	18.441	Nvec_vc1.1_XM_048726081.1				Peptidase_M1_N/Peptidase_M1/ERAP1_C	5.09858	0.417167	2.59281	0.68778	0.61	0.42	0.2	0.983757	0.0650079	0	0	0
Nvec_vc1.1_XM_001629694.3	Xbp1	XBP1	bZIP.HG1.16:XBP1	bZIP_1	0.984512	0.264957	1.21419	ARCH949_bZIP48	18.441	Nvec_vc1.1_XM_048727065.1				Inhibitor_I29/Peptidase_C1	1.69507	0.0657696	3.70854	1.2338	0.88	0.18	0.11	0.983757	0.0650079	0	0	0
Nvec_vc1.1_XM_001629694.3	Xbp1	XBP1	bZIP.HG1.16:XBP1	bZIP_1	0.984512	0.264957	1.21419	ARCH949_bZIP48	18.441	Nvec_vc1.1_XM_048727068.1				Inhibitor_I29/Peptidase_C1	1.3795	0.0375826	2.23138	0.847208	0.99	0.3	0.2	0.983757	0.0650079	0	0	0
Nvec_vc1.1_XM_001629694.3	Xbp1	XBP1	bZIP.HG1.16:XBP1	bZIP_1	0.984512	0.264957	1.21419	ARCH949_bZIP48	18.441	Nvec_vc1.1_XM_048727683.1					1	0	1.65118	0.371904	0.6	0.35	0.14	0.983757	0.0650079	0	0	0
Nvec_vc1.1_XM_001629694.3	Xbp1	XBP1	bZIP.HG1.16:XBP1	bZIP_1	0.984512	0.264957	1.21419	ARCH949_bZIP48	18.441	Nvec_vc1.1_XM_048728095.1				EGF_3	1.02367	0.00187913	0.955047	0.360645	0.85	0.37	0.21	0.983757	0.0650079	0	0	0
Nvec_vc1.1_XM_001629694.3	Xbp1	XBP1	bZIP.HG1.16:XBP1	bZIP_1	0.984512	0.264957	1.21419	ARCH949_bZIP48	18.441	Nvec_vc1.1_XM_048728544.1				CAP	1	0	1.71085	0.528607	0.89	0.17	0.11	0.983757	0.0650079	0	0	0
Nvec_vc1.1_XM_001629694.3	Xbp1	XBP1	bZIP.HG1.16:XBP1	bZIP_1	0.984512	0.264957	1.21419	ARCH949_bZIP48	18.441	Nvec_vc1.1_XM_048728565.1				Sulfotransfer_2	1.09506	0.00751652	2.4194	1.5805	0.92	0.45	0.3	0.983757	0.0650079	0	0	0
Nvec_vc1.1_XM_001629694.3	Xbp1	XBP1	bZIP.HG1.16:XBP1	bZIP_1	0.984512	0.264957	1.21419	ARCH949_bZIP48	18.441	Nvec_vc1.1_XM_048729451.1				ANF_receptor/7tm_3	1.02367	0.00187913	1.41236	0.202781	0.68	0.27	0.12	0.983757	0.0650079	0	0	0
Nvec_vc1.1_XM_001629694.3	Xbp1	XBP1	bZIP.HG1.16:XBP1	bZIP_1	0.984512	0.264957	1.21419	ARCH949_bZIP48	18.441	Nvec_vc1.1_XM_048730283.1	Atf3/Jdp2		bZIP.HG1.17:ATF3/JDP2	bZIP_1	2.68392	0.148451	6.11832	0.678585	0.65	0.32	0.15	0.983757	0.0650079	0	1	1
Nvec_vc1.1_XM_001629694.3	Xbp1	XBP1	bZIP.HG1.16:XBP1	bZIP_1	0.984512	0.264957	1.21419	ARCH949_bZIP48	18.441	Nvec_vc1.1_XM_048730520.1				WSC/WSC	1	0	1.01535	0.0837354	0.57	0.33	0.12	0.983757	0.0650079	0	0	0
Nvec_vc1.1_XM_001629694.3	Xbp1	XBP1	bZIP.HG1.16:XBP1	bZIP_1	0.984512	0.264957	1.21419	ARCH949_bZIP48	18.441	Nvec_vc1.1_XM_048732344.1				Peptidase_M2	1.78675	0.0676487	4.10496	0.244292	0.87	0.22	0.11	0.983757	0.0650079	0	0	0
Nvec_vc1.1_XM_001629694.3	Xbp1	XBP1	bZIP.HG1.16:XBP1	bZIP_1	0.984512	0.264957	1.21419	ARCH949_bZIP48	18.441	Nvec_vc1.1_XM_048732927.1				VWA/TSP_1/F5_F8_type_C	2.55729	0.163484	3.10825	0.386929	0.67	0.32	0.13	0.983757	0.0650079	0	0	0
Nvec_vc1.1_XM_001629694.3	Xbp1	XBP1	bZIP.HG1.16:XBP1	bZIP_1	0.984512	0.264957	1.21419	ARCH949_bZIP48	18.441	Nvec_vc1.1_XM_048732960.1	Cd38/Bst1			Rib_hydrolayse	1	0	1.42829	0.553692	0.8	0.26	0.13	0.983757	0.0650079	0	0	0
Nvec_vc1.1_XM_001629694.3	Xbp1	XBP1	bZIP.HG1.16:XBP1	bZIP_1	0.984512	0.264957	1.21419	ARCH949_bZIP48	18.441	Nvec_vc1.1_XM_048733566.1				7tm_1	1	0	1.00421	0.147424	0.79	0.36	0.18	0.983757	0.0650079	0	0	0
Nvec_vc1.1_XM_001629694.3	Xbp1	XBP1	bZIP.HG1.16:XBP1	bZIP_1	0.984512	0.264957	1.21419	ARCH949_bZIP48	18.441	Nvec_vc1.1_XM_048734095.1				Lipase_GDSL_2/Granulin	1.62758	0.0883191	4.62898	0.401056	0.58	0.3	0.12	0.983757	0.0650079	0	0	0
Nvec_vc1.1_XM_001629694.3	Xbp1	XBP1	bZIP.HG1.16:XBP1	bZIP_1	0.984512	0.264957	1.21419	ARCH949_bZIP48	18.441	Nvec_vc1.1_XM_048734317.1				Laminin_G_3/Laminin_G_3/cEGF/EGF_CA/I-set/EGF_CA/EGF_CA/EGF_CA	3.60056	0.644542	4.67148	0.897744	0.63	0.36	0.16	0.983757	0.0650079	0	0	0
Nvec_vc1.1_XM_001629694.3	Xbp1	XBP1	bZIP.HG1.16:XBP1	bZIP_1	0.984512	0.264957	1.21419	ARCH949_bZIP48	18.441	Nvec_vc1.1_XM_048734591.1					2.98621	0.204825	3.46679	3.14732	0.57	0.38	0.17	0.983757	0.0650079	0	0	0
Nvec_vc1.1_XM_001631093.3	Atf3/Jdp2		bZIP.HG1.17:ATF3/JDP2	bZIP_1	2.68616	0.263078	3.93751	ARCH947_Creb3l2/Creb3l1	18.2486	Nvec_vc1.1_XM_001621919.3	Csrnp3/Csrnp1/Csrnp2			CSRNP_N/CSRNP_N	1.51917	0.0676487	3.99105	3.90643	0.53	0.27	0.11	0.983757	0.0650079	0	0	0
Nvec_vc1.1_XM_001631093.3	Atf3/Jdp2		bZIP.HG1.17:ATF3/JDP2	bZIP_1	2.68616	0.263078	3.93751	ARCH947_Creb3l2/Creb3l1	18.2486	Nvec_vc1.1_XM_001626664.3				Pro_isomerase	12.2587	1.82464	4.33313	0.504075	0.46	0.42	0.12	0.983757	0.0650079	0	0	0
Nvec_vc1.1_XM_001631093.3	Atf3/Jdp2		bZIP.HG1.17:ATF3/JDP2	bZIP_1	2.68616	0.263078	3.93751	ARCH947_Creb3l2/Creb3l1	18.2486	Nvec_vc1.1_XM_001631417.3	Avpr1a/Npsr1/Avpr1b/Oxtr/Gnrhr			7tm_1	1.61954	0.0601322	4.90611	2.99301	0.65	0.36	0.18	0.983757	0.0650079	0	0	0
Nvec_vc1.1_XM_001631093.3	Atf3/Jdp2		bZIP.HG1.17:ATF3/JDP2	bZIP_1	2.68616	0.263078	3.93751	ARCH947_Creb3l2/Creb3l1	18.2486	Nvec_vc1.1_XM_001631763.3		PaxA	Homeodomains.HG2.49:like:PAX1/PAX9	PAX	2.36117	0.157847	6.62005	0.723855	0.4	0.35	0.11	0.983757	0.0650079	0	1	1
Nvec_vc1.1_XM_001631093.3	Atf3/Jdp2		bZIP.HG1.17:ATF3/JDP2	bZIP_1	2.68616	0.263078	3.93751	ARCH947_Creb3l2/Creb3l1	18.2486	Nvec_vc1.1_XM_001632288.3				Sulfotransfer_1	1.26814	0.0225496	3.8679	2.18132	0.47	0.55	0.19	0.983757	0.0650079	0	0	0
Nvec_vc1.1_XM_001631093.3	Atf3/Jdp2		bZIP.HG1.17:ATF3/JDP2	bZIP_1	2.68616	0.263078	3.93751	ARCH947_Creb3l2/Creb3l1	18.2486	Nvec_vc1.1_XM_001639293.3	Eva1c			Collagen/Collagen/Gal_Lectin	28.6339	6.85507	21.0303	5.77151	0.63	0.66	0.34	0.983757	0.0650079	0	0	0
Nvec_vc1.1_XM_001631093.3	Atf3/Jdp2		bZIP.HG1.17:ATF3/JDP2	bZIP_1	2.68616	0.263078	3.93751	ARCH947_Creb3l2/Creb3l1	18.2486	Nvec_vc1.1_XM_001639370.3	Eva1c			Collagen/Collagen/Gal_Lectin	23.282	5.21271	22.4649	4.03689	0.46	0.67	0.25	0.983757	0.0650079	0	0	0
Nvec_vc1.1_XM_001631093.3	Atf3/Jdp2		bZIP.HG1.17:ATF3/JDP2	bZIP_1	2.68616	0.263078	3.93751	ARCH947_Creb3l2/Creb3l1	18.2486	Nvec_vc1.1_XM_032364562.2				PAE	1.27827	0.0225496	4.79018	1.99884	0.5	0.58	0.21	0.983757	0.0650079	0	0	0
Nvec_vc1.1_XM_001631093.3	Atf3/Jdp2		bZIP.HG1.17:ATF3/JDP2	bZIP_1	2.68616	0.263078	3.93751	ARCH947_Creb3l2/Creb3l1	18.2486	Nvec_vc1.1_XM_032372257.2				Pkinase	1.19027	0.0206704	3.09472	1.44209	0.44	0.57	0.19	0.983757	0.0650079	0	0	0
Nvec_vc1.1_XM_001631093.3	Atf3/Jdp2		bZIP.HG1.17:ATF3/JDP2	bZIP_1	2.68616	0.263078	3.93751	ARCH947_Creb3l2/Creb3l1	18.2486	Nvec_vc1.1_XM_032372264.2	/Sox4/Sox11	NvSoxC	HMGbox_Sox.HG1.11:SOX4/SOX11/SOX12	HMG_box	1.3459	0.23677	5.84502	6.14632	0.69	0.28	0.16	0.983757	0.0650079	0	1	1
Nvec_vc1.1_XM_001631093.3	Atf3/Jdp2		bZIP.HG1.17:ATF3/JDP2	bZIP_1	2.68616	0.263078	3.93751	ARCH947_Creb3l2/Creb3l1	18.2486	Nvec_vc1.1_XM_032376030.2					8.13227	1.69873	2.95273	1.69002	0.67	0.44	0.21	0.983757	0.0650079	0	0	0
Nvec_vc1.1_XM_001631093.3	Atf3/Jdp2		bZIP.HG1.17:ATF3/JDP2	bZIP_1	2.68616	0.263078	3.93751	ARCH947_Creb3l2/Creb3l1	18.2486	Nvec_vc1.1_XM_032376587.2	Arfgef3			DCB/DUF1981	3.23953	0.263078	5.25891	0.67373	0.51	0.51	0.17	0.983757	0.0650079	0	0	0
Nvec_vc1.1_XM_001631093.3	Atf3/Jdp2		bZIP.HG1.17:ATF3/JDP2	bZIP_1	2.68616	0.263078	3.93751	ARCH947_Creb3l2/Creb3l1	18.2486	Nvec_vc1.1_XM_032378881.2	Creb3l2/Creb3l1	CREB3	bZIP.HG1.15:CREB3/CREB3L1/CREB3L2/CREB3L3/CREB3L4	bZIP_1	1.50366	0.15221	1.40449	0.16226	0.41	0.49	0.13	0.983757	0.0650079	0	1	0
Nvec_vc1.1_XM_001631093.3	Atf3/Jdp2		bZIP.HG1.17:ATF3/JDP2	bZIP_1	2.68616	0.263078	3.93751	ARCH947_Creb3l2/Creb3l1	18.2486	Nvec_vc1.1_XM_032384381.2				Laminin_G_3	2.94326	0.180397	3.76738	2.50189	0.68	0.46	0.23	0.983757	0.0650079	0	0	0
Nvec_vc1.1_XM_001631093.3	Atf3/Jdp2		bZIP.HG1.17:ATF3/JDP2	bZIP_1	2.68616	0.263078	3.93751	ARCH947_Creb3l2/Creb3l1	18.2486	Nvec_vc1.1_XM_048720576.1	Ttll9			TTL	0.996513	0.00375826	1.60487	0.970395	0.55	0.39	0.15	0.983757	0.0650079	0	0	0
Nvec_vc1.1_XM_001631093.3	Atf3/Jdp2		bZIP.HG1.17:ATF3/JDP2	bZIP_1	2.68616	0.263078	3.93751	ARCH947_Creb3l2/Creb3l1	18.2486	Nvec_vc1.1_XM_048722854.1	Heg1/Pamr1/Efemp1			PAN_1	1	0	2.36201	1.16302	0.54	0.56	0.21	0.983757	0.0650079	0	0	0
Nvec_vc1.1_XM_001631093.3	Atf3/Jdp2		bZIP.HG1.17:ATF3/JDP2	bZIP_1	2.68616	0.263078	3.93751	ARCH947_Creb3l2/Creb3l1	18.2486	Nvec_vc1.1_XM_048727065.1				Inhibitor_I29/Peptidase_C1	1.69507	0.0657696	3.70854	1.2338	0.4	0.6	0.16	0.983757	0.0650079	0	0	0
Nvec_vc1.1_XM_001631093.3	Atf3/Jdp2		bZIP.HG1.17:ATF3/JDP2	bZIP_1	2.68616	0.263078	3.93751	ARCH947_Creb3l2/Creb3l1	18.2486	Nvec_vc1.1_XM_048727068.1				Inhibitor_I29/Peptidase_C1	1.3795	0.0375826	2.23138	0.847208	0.58	0.31	0.12	0.983757	0.0650079	0	0	0
Nvec_vc1.1_XM_001631093.3	Atf3/Jdp2		bZIP.HG1.17:ATF3/JDP2	bZIP_1	2.68616	0.263078	3.93751	ARCH947_Creb3l2/Creb3l1	18.2486	Nvec_vc1.1_XM_048728565.1				Sulfotransfer_2	1.09506	0.00751652	2.4194	1.5805	0.45	0.53	0.17	0.983757	0.0650079	0	0	0
Nvec_vc1.1_XM_001631093.3	Atf3/Jdp2		bZIP.HG1.17:ATF3/JDP2	bZIP_1	2.68616	0.263078	3.93751	ARCH947_Creb3l2/Creb3l1	18.2486	Nvec_vc1.1_XM_048732162.1					2.53049	0.248045	2.951	3.5012	0.51	0.54	0.2	0.983757	0.0650079	0	0	0
Nvec_vc1.1_XM_001631093.3	Atf3/Jdp2		bZIP.HG1.17:ATF3/JDP2	bZIP_1	2.68616	0.263078	3.93751	ARCH947_Creb3l2/Creb3l1	18.2486	Nvec_vc1.1_XM_048734317.1				Laminin_G_3/Laminin_G_3/cEGF/EGF_CA/I-set/EGF_CA/EGF_CA/EGF_CA	3.60056	0.644542	4.67148	1.45095	0.54	0.35	0.14	0.983757	0.0650079	0	0	0
Nvec_vc1.1_XM_001631543.3	Creb3l3//Creb3l4		bZIP.HG1.15:CREB3/CREB3L1/CREB3L2/CREB3L3/CREB3L4	bZIP_1	0.994839	0.04322	0.876328	ARCH1610_Atf3/Jdp2_Atf7/Gm2...	8.777	Nvec_NVE13659					1.01444	0.00375826	1.38158	0.584474	1	0.18	0.12	0.983757	0.0650079	0	0	0
Nvec_vc1.1_XM_001631543.3	Creb3l3//Creb3l4		bZIP.HG1.15:CREB3/CREB3L1/CREB3L2/CREB3L3/CREB3L4	bZIP_1	0.994839	0.04322	0.876328	ARCH1610_Atf3/Jdp2_Atf7/Gm2...	8.777	Nvec_v1g215465					1	0	1.18729	0.223223	0.52	0.28	0.11	0.983757	0.0650079	0	0	0
Nvec_vc1.1_XM_001631543.3	Creb3l3//Creb3l4		bZIP.HG1.15:CREB3/CREB3L1/CREB3L2/CREB3L3/CREB3L4	bZIP_1	0.994839	0.04322	0.876328	ARCH1610_Atf3/Jdp2_Atf7/Gm2...	8.777	Nvec_vc1.1_XM_001623724.3					0.998871	0.00375826	1.33051	0.926261	0.83	0.24	0.13	0.983757	0.0650079	0	0	0
Nvec_vc1.1_XM_001631543.3	Creb3l3//Creb3l4		bZIP.HG1.15:CREB3/CREB3L1/CREB3L2/CREB3L3/CREB3L4	bZIP_1	0.994839	0.04322	0.876328	ARCH1610_Atf3/Jdp2_Atf7/Gm2...	8.777	Nvec_vc1.1_XM_001625243.3	Kcnk3/Kcnk15/Kcnk9			Ion_trans_2/Ion_trans_2	1.01135	0.00939565	1.11431	0.634574	0.74	0.3	0.18	0.983757	0.0650079	0	0	0
Nvec_vc1.1_XM_001631543.3	Creb3l3//Creb3l4		bZIP.HG1.15:CREB3/CREB3L1/CREB3L2/CREB3L3/CREB3L4	bZIP_1	0.994839	0.04322	0.876328	ARCH1610_Atf3/Jdp2_Atf7/Gm2...	8.777	Nvec_vc1.1_XM_001627750.3					1.04364	0.0225496	1.44738	1.25668	0.78	0.24	0.14	0.983757	0.0650079	0	0	0
Nvec_vc1.1_XM_001631543.3	Creb3l3//Creb3l4		bZIP.HG1.15:CREB3/CREB3L1/CREB3L2/CREB3L3/CREB3L4	bZIP_1	0.994839	0.04322	0.876328	ARCH1610_Atf3/Jdp2_Atf7/Gm2...	8.777	Nvec_vc1.1_XM_001628844.3	Arhgdib/Arhgdig/Arhgdia			Rho_GDI	1.09605	0.028187	0.905826	0.97088	0.81	0.18	0.11	0.983757	0.0650079	0	0	0
Nvec_vc1.1_XM_001631543.3	Creb3l3//Creb3l4		bZIP.HG1.15:CREB3/CREB3L1/CREB3L2/CREB3L3/CREB3L4	bZIP_1	0.994839	0.04322	0.876328	ARCH1610_Atf3/Jdp2_Atf7/Gm2...	8.777	Nvec_vc1.1_XM_001629104.1					1	0	1.07354	0.0817287	0.68	0.25	0.12	0.983757	0.0650079	0	0	0
Nvec_vc1.1_XM_001631543.3	Creb3l3//Creb3l4		bZIP.HG1.15:CREB3/CREB3L1/CREB3L2/CREB3L3/CREB3L4	bZIP_1	0.994839	0.04322	0.876328	ARCH1610_Atf3/Jdp2_Atf7/Gm2...	8.777	Nvec_vc1.1_XM_001629544.3				Gal-3-0_sulfotr	1.40538	0.0357035	2.00101	2.12298	0.69	0.2	0.11	0.983757	0.0650079	0	0	0
Nvec_vc1.1_XM_001631543.3	Creb3l3//Creb3l4		bZIP.HG1.15:CREB3/CREB3L1/CREB3L2/CREB3L3/CREB3L4	bZIP_1	0.994839	0.04322	0.876328	ARCH1610_Atf3/Jdp2_Atf7/Gm2...	8.777	Nvec_vc1.1_XM_001633592.3	Herpud2/Herpud1			ubiquitin	1.03655	0.0319452	0.982507	0.235216	0.74	0.22	0.11	0.983757	0.0650079	0	0	0
Nvec_vc1.1_XM_001631543.3	Creb3l3//Creb3l4		bZIP.HG1.15:CREB3/CREB3L1/CREB3L2/CREB3L3/CREB3L4	bZIP_1	0.994839	0.04322	0.876328	ARCH1610_Atf3/Jdp2_Atf7/Gm2...	8.777	Nvec_vc1.1_XM_001637653.3				7tm_1	1	0	0.894973	0.151028	0.74	0.24	0.13	0.983757	0.0650079	0	0	0
Nvec_vc1.1_XM_001631543.3	Creb3l3//Creb3l4		bZIP.HG1.15:CREB3/CREB3L1/CREB3L2/CREB3L3/CREB3L4	bZIP_1	0.994839	0.04322	0.876328	ARCH1610_Atf3/Jdp2_Atf7/Gm2...	8.777	Nvec_vc1.1_XM_001638603.3	Faxc			GST_N_4/GST_C_6	0.997831	0.00375826	1.27587	0.182456	0.73	0.22	0.12	0.983757	0.0650079	0	0	0
Nvec_vc1.1_XM_001631543.3	Creb3l3//Creb3l4		bZIP.HG1.15:CREB3/CREB3L1/CREB3L2/CREB3L3/CREB3L4	bZIP_1	0.994839	0.04322	0.876328	ARCH1610_Atf3/Jdp2_Atf7/Gm2...	8.777	Nvec_vc1.1_XM_001640217.3				Gal-3-0_sulfotr	1.49036	0.0394617	1.7807	0.479041	0.52	0.28	0.12	0.983757	0.0650079	0	0	0
Nvec_vc1.1_XM_001631543.3	Creb3l3//Creb3l4		bZIP.HG1.15:CREB3/CREB3L1/CREB3L2/CREB3L3/CREB3L4	bZIP_1	0.994839	0.04322	0.876328	ARCH1610_Atf3/Jdp2_Atf7/Gm2...	8.777	Nvec_vc1.1_XM_001641617.3		GABA transporter		Aa_trans	1.19119	0.015033	7.3655	4.89018	0.59	0.28	0.15	0.983757	0.0650079	0	0	0
Nvec_vc1.1_XM_001631543.3	Creb3l3//Creb3l4		bZIP.HG1.15:CREB3/CREB3L1/CREB3L2/CREB3L3/CREB3L4	bZIP_1	0.994839	0.04322	0.876328	ARCH1610_Atf3/Jdp2_Atf7/Gm2...	8.777	Nvec_vc1.1_XM_032362872.2	Asnsd1/Gm28551			GATase_7/Asn_synthase	1.05891	0.0112748	1.55557	0.120876	0.77	0.27	0.14	0.983757	0.0650079	0	0	0
Nvec_vc1.1_XM_001631543.3	Creb3l3//Creb3l4		bZIP.HG1.15:CREB3/CREB3L1/CREB3L2/CREB3L3/CREB3L4	bZIP_1	0.994839	0.04322	0.876328	ARCH1610_Atf3/Jdp2_Atf7/Gm2...	8.777	Nvec_vc1.1_XM_032362875.2				SET/zf-C2H2/zf-C2H2	1.1953	0.0169122	1.7444	0.120876	0.77	0.27	0.14	0.983757	0.0650079	0	0	0
Nvec_vc1.1_XM_001631543.3	Creb3l3//Creb3l4		bZIP.HG1.15:CREB3/CREB3L1/CREB3L2/CREB3L3/CREB3L4	bZIP_1	0.994839	0.04322	0.876328	ARCH1610_Atf3/Jdp2_Atf7/Gm2...	8.777	Nvec_vc1.1_XM_032362942.2	Slc5a11/Slc5a4a/Slc5a1/Gm5134/Slc5a2/Slc5a10/Slc5a4b/Slc5a9			SSF	1.00691	0.0657696	0.682371	0.899272	0.73	0.23	0.12	0.983757	0.0650079	0	0	0
Nvec_vc1.1_XM_001631543.3	Creb3l3//Creb3l4		bZIP.HG1.15:CREB3/CREB3L1/CREB3L2/CREB3L3/CREB3L4	bZIP_1	0.994839	0.04322	0.876328	ARCH1610_Atf3/Jdp2_Atf7/Gm2...	8.777	Nvec_vc1.1_XM_032363293.2	Rbl1/Rbl2			DUF3452/RB_A/RB_B	1.00265	0.0319452	1.0002	2.52374	0.56	0.24	0.11	0.983757	0.0650079	0	0	0
Nvec_vc1.1_XM_001631543.3	Creb3l3//Creb3l4		bZIP.HG1.15:CREB3/CREB3L1/CREB3L2/CREB3L3/CREB3L4	bZIP_1	0.994839	0.04322	0.876328	ARCH1610_Atf3/Jdp2_Atf7/Gm2...	8.777	Nvec_vc1.1_XM_032364236.2				Pep_M12B_propep/Reprolysin/ADAM_CR_2/TSP_1/TSP1_ADAMTS/TSP1_ADAMTS/TSP1_ADAMTS/CUB/CUB	3.99447	0.351397	3.82629	0.149991	0.76	0.31	0.18	0.983757	0.0650079	0	0	0
Nvec_vc1.1_XM_001631543.3	Creb3l3//Creb3l4		bZIP.HG1.15:CREB3/CREB3L1/CREB3L2/CREB3L3/CREB3L4	bZIP_1	0.994839	0.04322	0.876328	ARCH1610_Atf3/Jdp2_Atf7/Gm2...	8.777	Nvec_vc1.1_XM_032364381.2				Phospholip_A2_3	1.48428	0.0469783	4.08121	0.854943	0.7	0.28	0.14	0.983757	0.0650079	0	0	0
Nvec_vc1.1_XM_001631543.3	Creb3l3//Creb3l4		bZIP.HG1.15:CREB3/CREB3L1/CREB3L2/CREB3L3/CREB3L4	bZIP_1	0.994839	0.04322	0.876328	ARCH1610_Atf3/Jdp2_Atf7/Gm2...	8.777	Nvec_vc1.1_XM_032364830.2				Thioredoxin_7/Thioredoxin_7/Thioredoxin_7/Thioredoxin_7/Thioredoxin_7/Thioredoxin_7/Thioredoxin_7	2.9995	0.255562	4.20458	4.99622	0.83	0.2	0.15	0.983757	0.0650079	0	0	0
Nvec_vc1.1_XM_001631543.3	Creb3l3//Creb3l4		bZIP.HG1.15:CREB3/CREB3L1/CREB3L2/CREB3L3/CREB3L4	bZIP_1	0.994839	0.04322	0.876328	ARCH1610_Atf3/Jdp2_Atf7/Gm2...	8.777	Nvec_vc1.1_XM_032365395.2				PAN_1/Fibrinogen_C	1	0	1.05527	0.225781	0.74	0.23	0.12	0.983757	0.0650079	0	0	0
Nvec_vc1.1_XM_001631543.3	Creb3l3//Creb3l4		bZIP.HG1.15:CREB3/CREB3L1/CREB3L2/CREB3L3/CREB3L4	bZIP_1	0.994839	0.04322	0.876328	ARCH1610_Atf3/Jdp2_Atf7/Gm2...	8.777	Nvec_vc1.1_XM_032367146.2					2.22022	0.118385	6.8886	4.89018	0.59	0.28	0.15	0.983757	0.0650079	0	0	0
Nvec_vc1.1_XM_001631543.3	Creb3l3//Creb3l4		bZIP.HG1.15:CREB3/CREB3L1/CREB3L2/CREB3L3/CREB3L4	bZIP_1	0.994839	0.04322	0.876328	ARCH1610_Atf3/Jdp2_Atf7/Gm2...	8.777	Nvec_vc1.1_XM_032367579.2	Rbpms2/Rbpms			RRM_1/RRM_1	1.45707	0.0826817	2.65994	2.96367	0.69	0.23	0.13	0.983757	0.0650079	0	0	0
Nvec_vc1.1_XM_001631543.3	Creb3l3//Creb3l4		bZIP.HG1.15:CREB3/CREB3L1/CREB3L2/CREB3L3/CREB3L4	bZIP_1	0.994839	0.04322	0.876328	ARCH1610_Atf3/Jdp2_Atf7/Gm2...	8.777	Nvec_vc1.1_XM_032367604.2				WSC/WSC	2.77317	0.186034	2.336	2.26157	0.73	0.22	0.12	0.983757	0.0650079	0	0	0
Nvec_vc1.1_XM_001631543.3	Creb3l3//Creb3l4		bZIP.HG1.15:CREB3/CREB3L1/CREB3L2/CREB3L3/CREB3L4	bZIP_1	0.994839	0.04322	0.876328	ARCH1610_Atf3/Jdp2_Atf7/Gm2...	8.777	Nvec_vc1.1_XM_032369963.2					1.02367	0.00187913	1.48092	0.0936102	0.58	0.25	0.11	0.983757	0.0650079	0	0	0
Nvec_vc1.1_XM_001631543.3	Creb3l3//Creb3l4		bZIP.HG1.15:CREB3/CREB3L1/CREB3L2/CREB3L3/CREB3L4	bZIP_1	0.994839	0.04322	0.876328	ARCH1610_Atf3/Jdp2_Atf7/Gm2...	8.777	Nvec_vc1.1_XM_032370001.2					1.06131	0.00563739	4.97438	0.209947	0.72	0.24	0.13	0.983757	0.0650079	0	0	0
Nvec_vc1.1_XM_001631543.3	Creb3l3//Creb3l4		bZIP.HG1.15:CREB3/CREB3L1/CREB3L2/CREB3L3/CREB3L4	bZIP_1	0.994839	0.04322	0.876328	ARCH1610_Atf3/Jdp2_Atf7/Gm2...	8.777	Nvec_vc1.1_XM_032371191.2				Ion_trans_2	0.990847	0	1.66713	0.378311	0.69	0.24	0.11	0.983757	0.0650079	0	0	0
Nvec_vc1.1_XM_001631543.3	Creb3l3//Creb3l4		bZIP.HG1.15:CREB3/CREB3L1/CREB3L2/CREB3L3/CREB3L4	bZIP_1	0.994839	0.04322	0.876328	ARCH1610_Atf3/Jdp2_Atf7/Gm2...	8.777	Nvec_vc1.1_XM_032372869.2				Ldl_recept_a	0.989353	0.00751652	1.15699	0.315084	0.66	0.35	0.19	0.983757	0.0650079	0	0	0
Nvec_vc1.1_XM_001631543.3	Creb3l3//Creb3l4		bZIP.HG1.15:CREB3/CREB3L1/CREB3L2/CREB3L3/CREB3L4	bZIP_1	0.994839	0.04322	0.876328	ARCH1610_Atf3/Jdp2_Atf7/Gm2...	8.777	Nvec_vc1.1_XM_032373899.2				TSP_1/CAP	1.09506	0.00939565	3.0818	1.61299	0.74	0.22	0.11	0.983757	0.0650079	0	0	0
Nvec_vc1.1_XM_001631543.3	Creb3l3//Creb3l4		bZIP.HG1.15:CREB3/CREB3L1/CREB3L2/CREB3L3/CREB3L4	bZIP_1	0.994839	0.04322	0.876328	ARCH1610_Atf3/Jdp2_Atf7/Gm2...	8.777	Nvec_vc1.1_XM_032374206.2				BTB/BACK/Kelch_1/Kelch_1/Kelch_1	1.20233	0.0263078	4.33441	1.82759	0.82	0.23	0.14	0.983757	0.0650079	0	0	0
Nvec_vc1.1_XM_001631543.3	Creb3l3//Creb3l4		bZIP.HG1.15:CREB3/CREB3L1/CREB3L2/CREB3L3/CREB3L4	bZIP_1	0.994839	0.04322	0.876328	ARCH1610_Atf3/Jdp2_Atf7/Gm2...	8.777	Nvec_vc1.1_XM_032374936.2				LRR_8/LRR_8/LRR_8/LRR_8	1.31704	0.028187	2.49824	1.75396	0.69	0.26	0.15	0.983757	0.0650079	0	0	0
Nvec_vc1.1_XM_001631543.3	Creb3l3//Creb3l4		bZIP.HG1.15:CREB3/CREB3L1/CREB3L2/CREB3L3/CREB3L4	bZIP_1	0.994839	0.04322	0.876328	ARCH1610_Atf3/Jdp2_Atf7/Gm2...	8.777	Nvec_vc1.1_XM_032381218.2	Plekhb2			PH	1.09711	0.0169122	0.919259	0.205042	0.83	0.18	0.11	0.983757	0.0650079	0	0	0
Nvec_vc1.1_XM_001631543.3	Creb3l3//Creb3l4		bZIP.HG1.15:CREB3/CREB3L1/CREB3L2/CREB3L3/CREB3L4	bZIP_1	0.994839	0.04322	0.876328	ARCH1610_Atf3/Jdp2_Atf7/Gm2...	8.777	Nvec_vc1.1_XM_032384208.2				Kinesin	2.08634	0.189792	3.93014	3.59064	0.69	0.24	0.13	0.983757	0.0650079	0	0	0
Nvec_vc1.1_XM_001631543.3	Creb3l3//Creb3l4		bZIP.HG1.15:CREB3/CREB3L1/CREB3L2/CREB3L3/CREB3L4	bZIP_1	0.994839	0.04322	0.876328	ARCH1610_Atf3/Jdp2_Atf7/Gm2...	8.777	Nvec_vc1.1_XM_032384587.2				WSC/WSC	1	0	1.8226	0.739117	0.7	0.23	0.12	0.983757	0.0650079	0	0	0
Nvec_vc1.1_XM_001631543.3	Creb3l3//Creb3l4		bZIP.HG1.15:CREB3/CREB3L1/CREB3L2/CREB3L3/CREB3L4	bZIP_1	0.994839	0.04322	0.876328	ARCH1610_Atf3/Jdp2_Atf7/Gm2...	8.777	Nvec_vc1.1_XM_032386717.2				7tm_1	1	0	1.15903	0.137588	0.83	0.22	0.13	0.983757	0.0650079	0	0	0
Nvec_vc1.1_XM_001631543.3	Creb3l3//Creb3l4		bZIP.HG1.15:CREB3/CREB3L1/CREB3L2/CREB3L3/CREB3L4	bZIP_1	0.994839	0.04322	0.876328	ARCH1610_Atf3/Jdp2_Atf7/Gm2...	8.777	Nvec_vc1.1_XM_032386979.2	Stambp/Stambpl1			USP8_dimer/JAB	3.22685	0.32509	1.74082	1.05389	0.91	0.18	0.12	0.983757	0.0650079	0	0	0
Nvec_vc1.1_XM_001631543.3	Creb3l3//Creb3l4		bZIP.HG1.15:CREB3/CREB3L1/CREB3L2/CREB3L3/CREB3L4	bZIP_1	0.994839	0.04322	0.876328	ARCH1610_Atf3/Jdp2_Atf7/Gm2...	8.777	Nvec_vc1.1_XM_048719996.1					1	0	0.999514	0.0751202	1	0.21	0.13	0.983757	0.0650079	0	0	0
Nvec_vc1.1_XM_001631543.3	Creb3l3//Creb3l4		bZIP.HG1.15:CREB3/CREB3L1/CREB3L2/CREB3L3/CREB3L4	bZIP_1	0.994839	0.04322	0.876328	ARCH1610_Atf3/Jdp2_Atf7/Gm2...	8.777	Nvec_vc1.1_XM_048721233.1				PAN_1/Fibrinogen_C	1	0	1.16683	0.137635	0.82	0.25	0.14	0.983757	0.0650079	0	0	0
Nvec_vc1.1_XM_001631543.3	Creb3l3//Creb3l4		bZIP.HG1.15:CREB3/CREB3L1/CREB3L2/CREB3L3/CREB3L4	bZIP_1	0.994839	0.04322	0.876328	ARCH1610_Atf3/Jdp2_Atf7/Gm2...	8.777	Nvec_vc1.1_XM_048721241.1				PAN_1/EGF/Fibrinogen_C	1	0	1.09562	0.137635	0.82	0.25	0.14	0.983757	0.0650079	0	0	0
Nvec_vc1.1_XM_001631543.3	Creb3l3//Creb3l4		bZIP.HG1.15:CREB3/CREB3L1/CREB3L2/CREB3L3/CREB3L4	bZIP_1	0.994839	0.04322	0.876328	ARCH1610_Atf3/Jdp2_Atf7/Gm2...	8.777	Nvec_vc1.1_XM_048722267.1	Alpi/Alppl2/Alpl/Akp3			Alk_phosphatase	1.31785	0.0526157	1.71417	0.472992	0.73	0.21	0.11	0.983757	0.0650079	0	0	0
Nvec_vc1.1_XM_001631543.3	Creb3l3//Creb3l4		bZIP.HG1.15:CREB3/CREB3L1/CREB3L2/CREB3L3/CREB3L4	bZIP_1	0.994839	0.04322	0.876328	ARCH1610_Atf3/Jdp2_Atf7/Gm2...	8.777	Nvec_vc1.1_XM_048724602.1				SEA/WSC	9.02974	2.18919	6.34614	3.87382	0.55	0.25	0.11	0.983757	0.0650079	0	0	0
Nvec_vc1.1_XM_001631543.3	Creb3l3//Creb3l4		bZIP.HG1.15:CREB3/CREB3L1/CREB3L2/CREB3L3/CREB3L4	bZIP_1	0.994839	0.04322	0.876328	ARCH1610_Atf3/Jdp2_Atf7/Gm2...	8.777	Nvec_vc1.1_XM_048724856.1					1	0	2.277	1.75396	0.69	0.26	0.15	0.983757	0.0650079	0	0	0
Nvec_vc1.1_XM_001631543.3	Creb3l3//Creb3l4		bZIP.HG1.15:CREB3/CREB3L1/CREB3L2/CREB3L3/CREB3L4	bZIP_1	0.994839	0.04322	0.876328	ARCH1610_Atf3/Jdp2_Atf7/Gm2...	8.777	Nvec_vc1.1_XM_048727871.1				C2/C2	3.34802	0.23677	2.60653	2.35044	0.69	0.21	0.11	0.983757	0.0650079	0	0	0
Nvec_vc1.1_XM_001631543.3	Creb3l3//Creb3l4		bZIP.HG1.15:CREB3/CREB3L1/CREB3L2/CREB3L3/CREB3L4	bZIP_1	0.994839	0.04322	0.876328	ARCH1610_Atf3/Jdp2_Atf7/Gm2...	8.777	Nvec_vc1.1_XM_048727895.1				Galactosyl_T	1	0	1.10603	0.121289	0.75	0.2	0.12	0.983757	0.0650079	0	0	0
Nvec_vc1.1_XM_001631543.3	Creb3l3//Creb3l4		bZIP.HG1.15:CREB3/CREB3L1/CREB3L2/CREB3L3/CREB3L4	bZIP_1	0.994839	0.04322	0.876328	ARCH1610_Atf3/Jdp2_Atf7/Gm2...	8.777	Nvec_vc1.1_XM_048728253.1	Cntln				1.02367	0.00187913	1.83961	0.926261	0.83	0.24	0.13	0.983757	0.0650079	0	0	0
Nvec_vc1.1_XM_001631543.3	Creb3l3//Creb3l4		bZIP.HG1.15:CREB3/CREB3L1/CREB3L2/CREB3L3/CREB3L4	bZIP_1	0.994839	0.04322	0.876328	ARCH1610_Atf3/Jdp2_Atf7/Gm2...	8.777	Nvec_vc1.1_XM_048729417.1	Bax			Bcl-2	1.05812	0.028187	1.22019	2.32403	0.83	0.2	0.13	0.983757	0.0650079	0	0	0
Nvec_vc1.1_XM_001631543.3	Creb3l3//Creb3l4		bZIP.HG1.15:CREB3/CREB3L1/CREB3L2/CREB3L3/CREB3L4	bZIP_1	0.994839	0.04322	0.876328	ARCH1610_Atf3/Jdp2_Atf7/Gm2...	8.777	Nvec_vc1.1_XM_048730750.1				AA_permease_2/AA_permease_C	1.28241	0.0244287	1.90586	1.36509	0.65	0.22	0.11	0.983757	0.0650079	0	0	0
Nvec_vc1.1_XM_001631543.3	Creb3l3//Creb3l4		bZIP.HG1.15:CREB3/CREB3L1/CREB3L2/CREB3L3/CREB3L4	bZIP_1	0.994839	0.04322	0.876328	ARCH1610_Atf3/Jdp2_Atf7/Gm2...	8.777	Nvec_vc1.1_XM_048734485.1				F5_F8_type_C	1.02367	0.00187913	1.48016	0.353474	0.9	0.21	0.13	0.983757	0.0650079	0	0	0
Nvec_vc1.1_XM_001631543.3	Creb3l3//Creb3l4		bZIP.HG1.15:CREB3/CREB3L1/CREB3L2/CREB3L3/CREB3L4	bZIP_1	0.994839	0.04322	0.876328	ARCH1610_Atf3/Jdp2_Atf7/Gm2...	8.777	Nvec_vc1.1_XM_048734572.1					2.41259	0.313815	11.7477	2.85471	0.66	0.23	0.12	0.983757	0.0650079	0	0	0
Nvec_vc1.1_XM_001631763.3		PaxA	Homeodomains.HG2.49:like:PAX1/PAX9	PAX	2.36117	0.157847	6.62005	PaxA_241030_dimont	16.2659	Nvec_v1g19278	Klf13	Klf13	zf-C2H2.HG2.12:KLF9/KLF13/KLF14/KLF16	zf-C2H2/zf-C2H2/zf-C2H2	1.46861	0.0695278	2.47803	1.14714	0.46	0.47	0.15	0.983757	0.0650079	0	1	1
Nvec_vc1.1_XM_001631763.3		PaxA	Homeodomains.HG2.49:like:PAX1/PAX9	PAX	2.36117	0.157847	6.62005	PaxA_241030_dimont	16.2659	Nvec_v1g233231					1.00291	0.00939565	0.860441	0.586753	0.49	0.69	0.25	0.983757	0.0650079	0	0	0
Nvec_vc1.1_XM_001631763.3		PaxA	Homeodomains.HG2.49:like:PAX1/PAX9	PAX	2.36117	0.157847	6.62005	PaxA_241030_dimont	16.2659	Nvec_v1g39131					1.18117	0.015033	6.68287	0.694936	0.48	0.43	0.13	0.983757	0.0650079	0	0	0
Nvec_vc1.1_XM_001631763.3		PaxA	Homeodomains.HG2.49:like:PAX1/PAX9	PAX	2.36117	0.157847	6.62005	PaxA_241030_dimont	16.2659	Nvec_vc1.1_XM_001623724.3					0.998871	0.00375826	1.33051	0.926261	0.52	0.51	0.18	0.983757	0.0650079	0	0	0
Nvec_vc1.1_XM_001631763.3		PaxA	Homeodomains.HG2.49:like:PAX1/PAX9	PAX	2.36117	0.157847	6.62005	PaxA_241030_dimont	16.2659	Nvec_vc1.1_XM_001625346.3	Hspa5			HSP70	3.26874	1.30036	1.54888	0.879071	0.55	0.37	0.14	0.983757	0.0650079	0	0	0
Nvec_vc1.1_XM_001631763.3		PaxA	Homeodomains.HG2.49:like:PAX1/PAX9	PAX	2.36117	0.157847	6.62005	PaxA_241030_dimont	16.2659	Nvec_vc1.1_XM_001628975.3				ASC	1.00906	0.00563739	1.3363	1.65697	0.74	0.19	0.11	0.983757	0.0650079	0	0	0
Nvec_vc1.1_XM_001631763.3		PaxA	Homeodomains.HG2.49:like:PAX1/PAX9	PAX	2.36117	0.157847	6.62005	PaxA_241030_dimont	16.2659	Nvec_vc1.1_XM_001629547.3				EF-hand_7	2.1158	0.187913	2.31272	0.193271	0.51	0.37	0.12	0.983757	0.0650079	0	0	0
Nvec_vc1.1_XM_001631763.3		PaxA	Homeodomains.HG2.49:like:PAX1/PAX9	PAX	2.36117	0.157847	6.62005	PaxA_241030_dimont	16.2659	Nvec_vc1.1_XM_001630496.3				WSC	3.27031	0.426563	4.99165	0.300571	0.47	0.42	0.12	0.983757	0.0650079	0	0	0
Nvec_vc1.1_XM_001631763.3		PaxA	Homeodomains.HG2.49:like:PAX1/PAX9	PAX	2.36117	0.157847	6.62005	PaxA_241030_dimont	16.2659	Nvec_vc1.1_XM_001631417.3	Avpr1a/Npsr1/Avpr1b/Oxtr/Gnrhr			7tm_1	1.61954	0.0601322	4.90611	2.99301	0.48	0.4	0.15	0.983757	0.0650079	0	0	0
Nvec_vc1.1_XM_001631763.3		PaxA	Homeodomains.HG2.49:like:PAX1/PAX9	PAX	2.36117	0.157847	6.62005	PaxA_241030_dimont	16.2659	Nvec_vc1.1_XM_001632087.3	Cpsf4			zf-CCCH/zf-CCHC/zf-CCHC	0.985459	0.00563739	1.89625	0.749298	0.48	0.62	0.22	0.983757	0.0650079	0	0	0
Nvec_vc1.1_XM_001631763.3		PaxA	Homeodomains.HG2.49:like:PAX1/PAX9	PAX	2.36117	0.157847	6.62005	PaxA_241030_dimont	16.2659	Nvec_vc1.1_XM_001635189.3					1	0	1.54162	0.192271	0.5	0.37	0.11	0.983757	0.0650079	0	0	0
Nvec_vc1.1_XM_001631763.3		PaxA	Homeodomains.HG2.49:like:PAX1/PAX9	PAX	2.36117	0.157847	6.62005	PaxA_241030_dimont	16.2659	Nvec_vc1.1_XM_001635434.3	Slc27a4/Slc27a1			AMP-binding/AMP-binding_C	1.00771	0.0112748	1.16416	0.153941	0.6	0.45	0.19	0.983757	0.0650079	0	0	0
Nvec_vc1.1_XM_001631763.3		PaxA	Homeodomains.HG2.49:like:PAX1/PAX9	PAX	2.36117	0.157847	6.62005	PaxA_241030_dimont	16.2659	Nvec_vc1.1_XM_001635890.3					1.02367	0.00187913	2.04357	0.717557	0.43	0.55	0.17	0.983757	0.0650079	0	0	0
Nvec_vc1.1_XM_001631763.3		PaxA	Homeodomains.HG2.49:like:PAX1/PAX9	PAX	2.36117	0.157847	6.62005	PaxA_241030_dimont	16.2659	Nvec_vc1.1_XM_001636356.3				O-FucT	1.34577	0.0300661	4.98881	0.491405	0.48	0.5	0.16	0.983757	0.0650079	0	0	0
Nvec_vc1.1_XM_001631763.3		PaxA	Homeodomains.HG2.49:like:PAX1/PAX9	PAX	2.36117	0.157847	6.62005	PaxA_241030_dimont	16.2659	Nvec_vc1.1_XM_001639370.3	Eva1c			Collagen/Collagen/Gal_Lectin	23.282	5.21271	22.4649	4.03689	0.46	0.48	0.18	0.983757	0.0650079	0	0	0
Nvec_vc1.1_XM_001631763.3		PaxA	Homeodomains.HG2.49:like:PAX1/PAX9	PAX	2.36117	0.157847	6.62005	PaxA_241030_dimont	16.2659	Nvec_vc1.1_XM_001639764.3				Ceramidase	1.53156	0.0638904	3.13332	3.1797	0.57	0.34	0.15	0.983757	0.0650079	0	0	0
Nvec_vc1.1_XM_001631763.3		PaxA	Homeodomains.HG2.49:like:PAX1/PAX9	PAX	2.36117	0.157847	6.62005	PaxA_241030_dimont	16.2659	Nvec_vc1.1_XM_001640019.3				Na_Ca_ex/Na_Ca_ex	1.68204	0.0620113	9.6354	4.0914	0.45	0.57	0.2	0.983757	0.0650079	0	0	0
Nvec_vc1.1_XM_001631763.3		PaxA	Homeodomains.HG2.49:like:PAX1/PAX9	PAX	2.36117	0.157847	6.62005	PaxA_241030_dimont	16.2659	Nvec_vc1.1_XM_001640020.3				Na_Ca_ex/Na_Ca_ex	2.17129	0.103352	7.13203	4.0914	0.45	0.57	0.2	0.983757	0.0650079	0	0	0
Nvec_vc1.1_XM_001631763.3		PaxA	Homeodomains.HG2.49:like:PAX1/PAX9	PAX	2.36117	0.157847	6.62005	PaxA_241030_dimont	16.2659	Nvec_vc1.1_XM_001640213.3	P4htm			EF-hand_5/EF-hand_5	3.92364	0.295023	6.26103	4.42982	0.67	0.55	0.3	0.983757	0.0650079	0	0	0
Nvec_vc1.1_XM_001631763.3		PaxA	Homeodomains.HG2.49:like:PAX1/PAX9	PAX	2.36117	0.157847	6.62005	PaxA_241030_dimont	16.2659	Nvec_vc1.1_XM_001641075.3				7tm_1	1	0	0.994264	0.0953775	0.74	0.19	0.11	0.983757	0.0650079	0	0	0
Nvec_vc1.1_XM_001631763.3		PaxA	Homeodomains.HG2.49:like:PAX1/PAX9	PAX	2.36117	0.157847	6.62005	PaxA_241030_dimont	16.2659	Nvec_vc1.1_XM_001641184.3				ShK/ShK	1.10905	0.00939565	3.80082	2.79299	0.46	0.59	0.21	0.983757	0.0650079	0	0	0
Nvec_vc1.1_XM_001631763.3		PaxA	Homeodomains.HG2.49:like:PAX1/PAX9	PAX	2.36117	0.157847	6.62005	PaxA_241030_dimont	16.2659	Nvec_vc1.1_XM_032363323.2					1.0712	0.00563739	2.06715	0.989608	0.67	0.29	0.14	0.983757	0.0650079	0	0	0
Nvec_vc1.1_XM_001631763.3		PaxA	Homeodomains.HG2.49:like:PAX1/PAX9	PAX	2.36117	0.157847	6.62005	PaxA_241030_dimont	16.2659	Nvec_vc1.1_XM_032363595.2				SEA	1.02367	0.00187913	1.56562	0.515651	0.45	0.5	0.14	0.983757	0.0650079	0	0	0
Nvec_vc1.1_XM_001631763.3		PaxA	Homeodomains.HG2.49:like:PAX1/PAX9	PAX	2.36117	0.157847	6.62005	PaxA_241030_dimont	16.2659	Nvec_vc1.1_XM_032364437.2				CAP	1	0	3.78622	0.74021	0.45	0.63	0.21	0.983757	0.0650079	0	0	0
Nvec_vc1.1_XM_001631763.3		PaxA	Homeodomains.HG2.49:like:PAX1/PAX9	PAX	2.36117	0.157847	6.62005	PaxA_241030_dimont	16.2659	Nvec_vc1.1_XM_032364694.2	Dcp2			DCP2/NUDIX	1.10905	0.00939565	0.971317	0.121982	0.45	0.45	0.12	0.983757	0.0650079	0	0	0
Nvec_vc1.1_XM_001631763.3		PaxA	Homeodomains.HG2.49:like:PAX1/PAX9	PAX	2.36117	0.157847	6.62005	PaxA_241030_dimont	16.2659	Nvec_vc1.1_XM_032364695.2				Methyltransf_25	1.0712	0.00563739	1.11623	0.121982	0.45	0.45	0.12	0.983757	0.0650079	0	0	0
Nvec_vc1.1_XM_001631763.3		PaxA	Homeodomains.HG2.49:like:PAX1/PAX9	PAX	2.36117	0.157847	6.62005	PaxA_241030_dimont	16.2659	Nvec_vc1.1_XM_032365051.2				CUB/CUB	1.82305	0.114627	1.73485	0.61582	0.53	0.34	0.12	0.983757	0.0650079	0	0	0
Nvec_vc1.1_XM_001631763.3		PaxA	Homeodomains.HG2.49:like:PAX1/PAX9	PAX	2.36117	0.157847	6.62005	PaxA_241030_dimont	16.2659	Nvec_vc1.1_XM_032365441.2	P4htm			2OG-FeII_Oxy_3	1.58821	0.0544948	6.52682	4.42982	0.67	0.55	0.3	0.983757	0.0650079	0	0	0
Nvec_vc1.1_XM_001631763.3		PaxA	Homeodomains.HG2.49:like:PAX1/PAX9	PAX	2.36117	0.157847	6.62005	PaxA_241030_dimont	16.2659	Nvec_vc1.1_XM_032366280.2					9.35862	1.6931	5.40818	0.792983	0.58	0.33	0.13	0.983757	0.0650079	0	0	0
Nvec_vc1.1_XM_001631763.3		PaxA	Homeodomains.HG2.49:like:PAX1/PAX9	PAX	2.36117	0.157847	6.62005	PaxA_241030_dimont	16.2659	Nvec_vc1.1_XM_032366282.2					33.181	9.23029	9.94143	0.792983	0.58	0.33	0.13	0.983757	0.0650079	0	0	0
Nvec_vc1.1_XM_001631763.3		PaxA	Homeodomains.HG2.49:like:PAX1/PAX9	PAX	2.36117	0.157847	6.62005	PaxA_241030_dimont	16.2659	Nvec_vc1.1_XM_032366462.2					20.0812	3.76578	11.2538	0.694936	0.48	0.43	0.13	0.983757	0.0650079	0	0	0
Nvec_vc1.1_XM_001631763.3		PaxA	Homeodomains.HG2.49:like:PAX1/PAX9	PAX	2.36117	0.157847	6.62005	PaxA_241030_dimont	16.2659	Nvec_vc1.1_XM_032366532.2					7.69785	0.700916	8.5096	0.694936	0.48	0.43	0.13	0.983757	0.0650079	0	0	0
Nvec_vc1.1_XM_001631763.3		PaxA	Homeodomains.HG2.49:like:PAX1/PAX9	PAX	2.36117	0.157847	6.62005	PaxA_241030_dimont	16.2659	Nvec_vc1.1_XM_032366696.2				Sulfatase	4.34703	0.490453	9.49528	2.79299	0.46	0.59	0.21	0.983757	0.0650079	0	0	0
Nvec_vc1.1_XM_001631763.3		PaxA	Homeodomains.HG2.49:like:PAX1/PAX9	PAX	2.36117	0.157847	6.62005	PaxA_241030_dimont	16.2659	Nvec_vc1.1_XM_032367375.2				7tm_1	1.13302	0.0112748	1.46072	0.0676983	0.67	0.27	0.12	0.983757	0.0650079	0	0	0
Nvec_vc1.1_XM_001631763.3		PaxA	Homeodomains.HG2.49:like:PAX1/PAX9	PAX	2.36117	0.157847	6.62005	PaxA_241030_dimont	16.2659	Nvec_vc1.1_XM_032370610.2					4.25471	0.338244	9.63524	4.39659	0.65	0.59	0.32	0.983757	0.0650079	0	0	0
Nvec_vc1.1_XM_001631763.3		PaxA	Homeodomains.HG2.49:like:PAX1/PAX9	PAX	2.36117	0.157847	6.62005	PaxA_241030_dimont	16.2659	Nvec_vc1.1_XM_032371479.2					1	0	0.949392	0.195791	0.65	0.54	0.23	0.983757	0.0650079	0	0	0
Nvec_vc1.1_XM_001631763.3		PaxA	Homeodomains.HG2.49:like:PAX1/PAX9	PAX	2.36117	0.157847	6.62005	PaxA_241030_dimont	16.2659	Nvec_vc1.1_XM_032373941.2					1.26814	0.0225496	4.15407	3.41942	0.59	0.58	0.27	0.983757	0.0650079	0	0	0
Nvec_vc1.1_XM_001631763.3		PaxA	Homeodomains.HG2.49:like:PAX1/PAX9	PAX	2.36117	0.157847	6.62005	PaxA_241030_dimont	16.2659	Nvec_vc1.1_XM_032374283.2					1.19119	0.0187913	1.96478	0.116863	0.57	0.3	0.11	0.983757	0.0650079	0	0	0
Nvec_vc1.1_XM_001631763.3		PaxA	Homeodomains.HG2.49:like:PAX1/PAX9	PAX	2.36117	0.157847	6.62005	PaxA_241030_dimont	16.2659	Nvec_vc1.1_XM_032375298.2					1.02367	0.00187913	2.30104	0.344878	0.65	0.31	0.13	0.983757	0.0650079	0	0	0
Nvec_vc1.1_XM_001631763.3		PaxA	Homeodomains.HG2.49:like:PAX1/PAX9	PAX	2.36117	0.157847	6.62005	PaxA_241030_dimont	16.2659	Nvec_vc1.1_XM_032376356.2				Gal-3-0_sulfotr	1.56379	0.0488574	1.79121	0.520601	0.56	0.47	0.18	0.983757	0.0650079	0	0	0
Nvec_vc1.1_XM_001631763.3		PaxA	Homeodomains.HG2.49:like:PAX1/PAX9	PAX	2.36117	0.157847	6.62005	PaxA_241030_dimont	16.2659	Nvec_vc1.1_XM_032376587.2	Arfgef3			DCB/DUF1981	3.23953	0.263078	5.25891	0.690729	0.43	0.47	0.13	0.983757	0.0650079	0	0	0
Nvec_vc1.1_XM_001631763.3		PaxA	Homeodomains.HG2.49:like:PAX1/PAX9	PAX	2.36117	0.157847	6.62005	PaxA_241030_dimont	16.2659	Nvec_vc1.1_XM_032377728.2				I-set/ig/TIR_2	1	0	1.28248	0.216204	0.44	0.39	0.11	0.983757	0.0650079	0	0	0
Nvec_vc1.1_XM_001631763.3		PaxA	Homeodomains.HG2.49:like:PAX1/PAX9	PAX	2.36117	0.157847	6.62005	PaxA_241030_dimont	16.2659	Nvec_vc1.1_XM_032381131.2					1.11255	0.0206704	1.34022	0.749298	0.48	0.62	0.22	0.983757	0.0650079	0	0	0
Nvec_vc1.1_XM_001631763.3		PaxA	Homeodomains.HG2.49:like:PAX1/PAX9	PAX	2.36117	0.157847	6.62005	PaxA_241030_dimont	16.2659	Nvec_vc1.1_XM_032381588.2	Fam107b/Fam107a			SH3_1/DUF1151	1.22924	0.0526157	0.782621	0.635779	0.55	0.42	0.15	0.983757	0.0650079	0	0	0
Nvec_vc1.1_XM_001631763.3		PaxA	Homeodomains.HG2.49:like:PAX1/PAX9	PAX	2.36117	0.157847	6.62005	PaxA_241030_dimont	16.2659	Nvec_vc1.1_XM_032381610.2	Cemip/Fam3d			PAN_1/ILEI	1	0	2.18501	0.635779	0.55	0.42	0.15	0.983757	0.0650079	0	0	0
Nvec_vc1.1_XM_001631763.3		PaxA	Homeodomains.HG2.49:like:PAX1/PAX9	PAX	2.36117	0.157847	6.62005	PaxA_241030_dimont	16.2659	Nvec_vc1.1_XM_032382182.2	Phykpl/Etnppl			Aminotran_3	1.07575	0.0169122	0.981494	0.197622	0.74	0.28	0.15	0.983757	0.0650079	0	0	0
Nvec_vc1.1_XM_001631763.3		PaxA	Homeodomains.HG2.49:like:PAX1/PAX9	PAX	2.36117	0.157847	6.62005	PaxA_241030_dimont	16.2659	Nvec_vc1.1_XM_032382944.2				Syntaxin/SNARE	1.34703	0.0695278	2.08588	1.12432	0.77	0.27	0.14	0.983757	0.0650079	0	0	0
Nvec_vc1.1_XM_001631763.3		PaxA	Homeodomains.HG2.49:like:PAX1/PAX9	PAX	2.36117	0.157847	6.62005	PaxA_241030_dimont	16.2659	Nvec_vc1.1_XM_032383062.2	Trir				1.07808	0.0225496	0.948404	0.337256	0.43	0.68	0.2	0.983757	0.0650079	0	0	0
Nvec_vc1.1_XM_001631763.3		PaxA	Homeodomains.HG2.49:like:PAX1/PAX9	PAX	2.36117	0.157847	6.62005	PaxA_241030_dimont	16.2659	Nvec_vc1.1_XM_032383358.2	Nus1			Prenyltransf	1.18313	0.0169122	0.959537	0.21703	0.69	0.25	0.12	0.983757	0.0650079	0	0	0
Nvec_vc1.1_XM_001631763.3		PaxA	Homeodomains.HG2.49:like:PAX1/PAX9	PAX	2.36117	0.157847	6.62005	PaxA_241030_dimont	16.2659	Nvec_vc1.1_XM_032385038.2	Daxx				1.02482	0.0187913	1.95139	0.153941	0.6	0.45	0.19	0.983757	0.0650079	0	0	0
Nvec_vc1.1_XM_001631763.3		PaxA	Homeodomains.HG2.49:like:PAX1/PAX9	PAX	2.36117	0.157847	6.62005	PaxA_241030_dimont	16.2659	Nvec_vc1.1_XM_032386963.2				EGF/Lipoxygenase	4.00546	0.268716	6.07444	1.05304	0.6	0.67	0.28	0.983757	0.0650079	0	0	0
Nvec_vc1.1_XM_001631763.3		PaxA	Homeodomains.HG2.49:like:PAX1/PAX9	PAX	2.36117	0.157847	6.62005	PaxA_241030_dimont	16.2659	Nvec_vc1.1_XM_048721133.1	Eva1c	Nematogalectin-like			8.44347	1.53149	17.1029	1.80216	0.45	0.62	0.21	0.983757	0.0650079	0	0	0
Nvec_vc1.1_XM_001631763.3		PaxA	Homeodomains.HG2.49:like:PAX1/PAX9	PAX	2.36117	0.157847	6.62005	PaxA_241030_dimont	16.2659	Nvec_vc1.1_XM_048726442.1				Ank_2	1.02367	0.00187913	1.53029	0.218632	0.44	0.47	0.13	0.983757	0.0650079	0	0	0
Nvec_vc1.1_XM_001631763.3		PaxA	Homeodomains.HG2.49:like:PAX1/PAX9	PAX	2.36117	0.157847	6.62005	PaxA_241030_dimont	16.2659	Nvec_vc1.1_XM_048726630.1	Gusb			Glyco_hydro_2_N/Glyco_hydro_2_C	1.85209	0.0977148	3.53808	1.28269	0.51	0.35	0.12	0.983757	0.0650079	0	0	0
Nvec_vc1.1_XM_001631763.3		PaxA	Homeodomains.HG2.49:like:PAX1/PAX9	PAX	2.36117	0.157847	6.62005	PaxA_241030_dimont	16.2659	Nvec_vc1.1_XM_048727253.1				7tm_1	1.0474	0.00375826	4.0773	0.491405	0.48	0.5	0.16	0.983757	0.0650079	0	0	0
Nvec_vc1.1_XM_001631763.3		PaxA	Homeodomains.HG2.49:like:PAX1/PAX9	PAX	2.36117	0.157847	6.62005	PaxA_241030_dimont	16.2659	Nvec_vc1.1_XM_048728253.1	Cntln				1.02367	0.00187913	1.83961	0.926261	0.52	0.51	0.18	0.983757	0.0650079	0	0	0
Nvec_vc1.1_XM_001631763.3		PaxA	Homeodomains.HG2.49:like:PAX1/PAX9	PAX	2.36117	0.157847	6.62005	PaxA_241030_dimont	16.2659	Nvec_vc1.1_XM_048728455.1					1	0	2.10934	0.340865	0.5	0.69	0.25	0.983757	0.0650079	0	0	0
Nvec_vc1.1_XM_001631763.3		PaxA	Homeodomains.HG2.49:like:PAX1/PAX9	PAX	2.36117	0.157847	6.62005	PaxA_241030_dimont	16.2659	Nvec_vc1.1_XM_048731890.1				7tm_1	1.03754	0.00375826	0.892516	0.151539	0.75	0.28	0.14	0.983757	0.0650079	0	0	0
Nvec_vc1.1_XM_001631763.3		PaxA	Homeodomains.HG2.49:like:PAX1/PAX9	PAX	2.36117	0.157847	6.62005	PaxA_241030_dimont	16.2659	Nvec_vc1.1_XM_048731926.1				EF-hand_7/2OG-FeII_Oxy_3	2.86284	0.197309	5.52984	0.42968	0.7	0.39	0.18	0.983757	0.0650079	0	0	0
Nvec_vc1.1_XM_001631763.3		PaxA	Homeodomains.HG2.49:like:PAX1/PAX9	PAX	2.36117	0.157847	6.62005	PaxA_241030_dimont	16.2659	Nvec_vc1.1_XM_048732162.1					2.53049	0.248045	2.951	3.5012	0.49	0.37	0.13	0.983757	0.0650079	0	0	0
Nvec_vc1.1_XM_001631763.3		PaxA	Homeodomains.HG2.49:like:PAX1/PAX9	PAX	2.36117	0.157847	6.62005	PaxA_241030_dimont	16.2659	Nvec_vc1.1_XM_048732927.1				VWA/TSP_1/F5_F8_type_C	2.55729	0.163484	3.10825	0.386929	0.68	0.45	0.18	0.983757	0.0650079	0	0	0
Nvec_vc1.1_XM_001631763.3		PaxA	Homeodomains.HG2.49:like:PAX1/PAX9	PAX	2.36117	0.157847	6.62005	PaxA_241030_dimont	16.2659	Nvec_vc1.1_XM_048732960.1	Cd38/Bst1			Rib_hydrolayse	1	0	1.42829	0.553692	0.45	0.37	0.11	0.983757	0.0650079	0	0	0
Nvec_vc1.1_XM_001631763.3		PaxA	Homeodomains.HG2.49:like:PAX1/PAX9	PAX	2.36117	0.157847	6.62005	PaxA_241030_dimont	16.2659	Nvec_vc1.1_XM_048733606.1				PKD/REJ	1	0	1.33972	0.390041	0.49	0.49	0.18	0.983757	0.0650079	0	0	0
Nvec_vc1.1_XM_001631763.3		PaxA	Homeodomains.HG2.49:like:PAX1/PAX9	PAX	2.36117	0.157847	6.62005	PaxA_241030_dimont	16.2659	Nvec_vc1.1_XM_048734430.1					5.88573	0.528036	7.61037	0.302777	0.48	0.43	0.12	0.983757	0.0650079	0	0	0
Nvec_vc1.1_XM_001631763.3		PaxA	Homeodomains.HG2.49:like:PAX1/PAX9	PAX	2.36117	0.157847	6.62005	PaxA_241030_dimont	16.2659	Nvec_vc1.1_XM_048734436.1					1.50267	0.0450991	5.34439	0.629874	0.75	0.26	0.13	0.983757	0.0650079	0	0	0
Nvec_vc1.1_XM_001635015.3	Rhox7a/Rhox7b/Prop1/Rhox2e/Rhox2h/Rhox2f/Rhox2d/Rhox2g/Rhox2b/Rhox2c/Rhox2a		Homeodomains.HG2.68:like:ARX/OTP	Homeodomain	1.30138	0.0375826	3.53767	ARCH41_Alx3/Alx4/Alx1_Barx2...	9.65914	Nvec_NVE8960					1.21835	0.0357035	1.14871	0.22862	0.85	0.18	0.11	0.983757	0.0650079	0	0	0
Nvec_vc1.1_XM_001635015.3	Rhox7a/Rhox7b/Prop1/Rhox2e/Rhox2h/Rhox2f/Rhox2d/Rhox2g/Rhox2b/Rhox2c/Rhox2a		Homeodomains.HG2.68:like:ARX/OTP	Homeodomain	1.30138	0.0375826	3.53767	ARCH41_Alx3/Alx4/Alx1_Barx2...	9.65914	Nvec_v1g19278	Klf13	Klf13	zf-C2H2.HG2.12:KLF9/KLF13/KLF14/KLF16	zf-C2H2/zf-C2H2/zf-C2H2	1.46861	0.0695278	2.47803	4.73515	0.94	0.17	0.13	0.983757	0.0650079	0	1	1
Nvec_vc1.1_XM_001635015.3	Rhox7a/Rhox7b/Prop1/Rhox2e/Rhox2h/Rhox2f/Rhox2d/Rhox2g/Rhox2b/Rhox2c/Rhox2a		Homeodomains.HG2.68:like:ARX/OTP	Homeodomain	1.30138	0.0375826	3.53767	ARCH41_Alx3/Alx4/Alx1_Barx2...	9.65914	Nvec_v1g244626	Metrnl/				0.98881	0.0300661	0.978898	0.191132	0.92	0.3	0.19	0.983757	0.0650079	0	0	0
Nvec_vc1.1_XM_001635015.3	Rhox7a/Rhox7b/Prop1/Rhox2e/Rhox2h/Rhox2f/Rhox2d/Rhox2g/Rhox2b/Rhox2c/Rhox2a		Homeodomains.HG2.68:like:ARX/OTP	Homeodomain	1.30138	0.0375826	3.53767	ARCH41_Alx3/Alx4/Alx1_Barx2...	9.65914	Nvec_vc1.1_XM_001623376.3				7tm_1	1	0	1.0112	0.22032	0.94	0.17	0.12	0.983757	0.0650079	0	0	0
Nvec_vc1.1_XM_001635015.3	Rhox7a/Rhox7b/Prop1/Rhox2e/Rhox2h/Rhox2f/Rhox2d/Rhox2g/Rhox2b/Rhox2c/Rhox2a		Homeodomains.HG2.68:like:ARX/OTP	Homeodomain	1.30138	0.0375826	3.53767	ARCH41_Alx3/Alx4/Alx1_Barx2...	9.65914	Nvec_vc1.1_XM_001624755.3	Fundc1/Fundc2/Fundc2b			FUN14	1.19156	0.0319452	2.32194	0.374579	0.9	0.27	0.16	0.983757	0.0650079	0	0	0
Nvec_vc1.1_XM_001635015.3	Rhox7a/Rhox7b/Prop1/Rhox2e/Rhox2h/Rhox2f/Rhox2d/Rhox2g/Rhox2b/Rhox2c/Rhox2a		Homeodomains.HG2.68:like:ARX/OTP	Homeodomain	1.30138	0.0375826	3.53767	ARCH41_Alx3/Alx4/Alx1_Barx2...	9.65914	Nvec_vc1.1_XM_001624975.3				Serinc	1.31103	0.028187	3.75365	2.63965	1	0.14	0.11	0.983757	0.0650079	0	0	0
Nvec_vc1.1_XM_001635015.3	Rhox7a/Rhox7b/Prop1/Rhox2e/Rhox2h/Rhox2f/Rhox2d/Rhox2g/Rhox2b/Rhox2c/Rhox2a		Homeodomains.HG2.68:like:ARX/OTP	Homeodomain	1.30138	0.0375826	3.53767	ARCH41_Alx3/Alx4/Alx1_Barx2...	9.65914	Nvec_vc1.1_XM_001631293.3				Tetraspanin	2.51972	0.133418	5.02161	5.11765	0.92	0.16	0.12	0.983757	0.0650079	0	0	0
Nvec_vc1.1_XM_001635015.3	Rhox7a/Rhox7b/Prop1/Rhox2e/Rhox2h/Rhox2f/Rhox2d/Rhox2g/Rhox2b/Rhox2c/Rhox2a		Homeodomains.HG2.68:like:ARX/OTP	Homeodomain	1.30138	0.0375826	3.53767	ARCH41_Alx3/Alx4/Alx1_Barx2...	9.65914	Nvec_vc1.1_XM_001632810.3				7tm_1	4.52688	0.407771	4.406	1.20167	0.87	0.17	0.11	0.983757	0.0650079	0	0	0
Nvec_vc1.1_XM_001635015.3	Rhox7a/Rhox7b/Prop1/Rhox2e/Rhox2h/Rhox2f/Rhox2d/Rhox2g/Rhox2b/Rhox2c/Rhox2a		Homeodomains.HG2.68:like:ARX/OTP	Homeodomain	1.30138	0.0375826	3.53767	ARCH41_Alx3/Alx4/Alx1_Barx2...	9.65914	Nvec_vc1.1_XM_001636847.3	Fscn1/Fscn2			Fascin/Fascin/Fascin/Fascin	1.02069	0.0469783	1.52267	0.297888	0.89	0.17	0.12	0.983757	0.0650079	0	0	0
Nvec_vc1.1_XM_001635015.3	Rhox7a/Rhox7b/Prop1/Rhox2e/Rhox2h/Rhox2f/Rhox2d/Rhox2g/Rhox2b/Rhox2c/Rhox2a		Homeodomains.HG2.68:like:ARX/OTP	Homeodomain	1.30138	0.0375826	3.53767	ARCH41_Alx3/Alx4/Alx1_Barx2...	9.65914	Nvec_vc1.1_XM_001637064.3	Tmem267				1.02367	0.00187913	1.01173	0.0874072	0.84	0.2	0.11	0.983757	0.0650079	0	0	0
Nvec_vc1.1_XM_001635015.3	Rhox7a/Rhox7b/Prop1/Rhox2e/Rhox2h/Rhox2f/Rhox2d/Rhox2g/Rhox2b/Rhox2c/Rhox2a		Homeodomains.HG2.68:like:ARX/OTP	Homeodomain	1.30138	0.0375826	3.53767	ARCH41_Alx3/Alx4/Alx1_Barx2...	9.65914	Nvec_vc1.1_XM_001637065.3				EPSP_synthase	1	0	0.804581	0.0874072	0.84	0.2	0.11	0.983757	0.0650079	0	0	0
Nvec_vc1.1_XM_001635015.3	Rhox7a/Rhox7b/Prop1/Rhox2e/Rhox2h/Rhox2f/Rhox2d/Rhox2g/Rhox2b/Rhox2c/Rhox2a		Homeodomains.HG2.68:like:ARX/OTP	Homeodomain	1.30138	0.0375826	3.53767	ARCH41_Alx3/Alx4/Alx1_Barx2...	9.65914	Nvec_vc1.1_XM_001641053.3	Rnasek/Gm21988				1.672	0.0995939	2.76918	2.36875	0.95	0.17	0.12	0.983757	0.0650079	0	0	0
Nvec_vc1.1_XM_001635015.3	Rhox7a/Rhox7b/Prop1/Rhox2e/Rhox2h/Rhox2f/Rhox2d/Rhox2g/Rhox2b/Rhox2c/Rhox2a		Homeodomains.HG2.68:like:ARX/OTP	Homeodomain	1.30138	0.0375826	3.53767	ARCH41_Alx3/Alx4/Alx1_Barx2...	9.65914	Nvec_vc1.1_XM_032362615.2	Rab30			Ras	1.88163	0.0901983	1.11358	0.160989	0.89	0.24	0.13	0.983757	0.0650079	0	0	0
Nvec_vc1.1_XM_001635015.3	Rhox7a/Rhox7b/Prop1/Rhox2e/Rhox2h/Rhox2f/Rhox2d/Rhox2g/Rhox2b/Rhox2c/Rhox2a		Homeodomains.HG2.68:like:ARX/OTP	Homeodomain	1.30138	0.0375826	3.53767	ARCH41_Alx3/Alx4/Alx1_Barx2...	9.65914	Nvec_vc1.1_XM_032363323.2					1.0712	0.00563739	2.06715	0.989608	0.85	0.18	0.11	0.983757	0.0650079	0	0	0
Nvec_vc1.1_XM_001635015.3	Rhox7a/Rhox7b/Prop1/Rhox2e/Rhox2h/Rhox2f/Rhox2d/Rhox2g/Rhox2b/Rhox2c/Rhox2a		Homeodomains.HG2.68:like:ARX/OTP	Homeodomain	1.30138	0.0375826	3.53767	ARCH41_Alx3/Alx4/Alx1_Barx2...	9.65914	Nvec_vc1.1_XM_032364483.2					1.03323	0.00375826	1.04964	1.79374	0.9	0.18	0.11	0.983757	0.0650079	0	0	0
Nvec_vc1.1_XM_001635015.3	Rhox7a/Rhox7b/Prop1/Rhox2e/Rhox2h/Rhox2f/Rhox2d/Rhox2g/Rhox2b/Rhox2c/Rhox2a		Homeodomains.HG2.68:like:ARX/OTP	Homeodomain	1.30138	0.0375826	3.53767	ARCH41_Alx3/Alx4/Alx1_Barx2...	9.65914	Nvec_vc1.1_XM_032366210.2	Msx2/Msx1/Msx3		Homeodomains.HG1.48:MSX1/MSX2	Homeodomain	1.38485	0.0338244	1.67218	0.143035	0.88	0.22	0.11	0.983757	0.0650079	0	1	1
Nvec_vc1.1_XM_001635015.3	Rhox7a/Rhox7b/Prop1/Rhox2e/Rhox2h/Rhox2f/Rhox2d/Rhox2g/Rhox2b/Rhox2c/Rhox2a		Homeodomains.HG2.68:like:ARX/OTP	Homeodomain	1.30138	0.0375826	3.53767	ARCH41_Alx3/Alx4/Alx1_Barx2...	9.65914	Nvec_vc1.1_XM_032368655.1					1	0	1.10243	0.118278	0.89	0.32	0.17	0.983757	0.0650079	0	0	0
Nvec_vc1.1_XM_001635015.3	Rhox7a/Rhox7b/Prop1/Rhox2e/Rhox2h/Rhox2f/Rhox2d/Rhox2g/Rhox2b/Rhox2c/Rhox2a		Homeodomains.HG2.68:like:ARX/OTP	Homeodomain	1.30138	0.0375826	3.53767	ARCH41_Alx3/Alx4/Alx1_Barx2...	9.65914	Nvec_vc1.1_XM_032372078.2			zf-C4_Nuclear_receptors.HG1.34:like:NR2E1/NR2E3	zf-C4/Hormone_recep	1.3109	0.0413409	5.20589	0.374579	0.9	0.27	0.16	0.983757	0.0650079	0	1	0
Nvec_vc1.1_XM_001635015.3	Rhox7a/Rhox7b/Prop1/Rhox2e/Rhox2h/Rhox2f/Rhox2d/Rhox2g/Rhox2b/Rhox2c/Rhox2a		Homeodomains.HG2.68:like:ARX/OTP	Homeodomain	1.30138	0.0375826	3.53767	ARCH41_Alx3/Alx4/Alx1_Barx2...	9.65914	Nvec_vc1.1_XM_032374508.2				Rubis-subs-bind	1.33834	0.0507365	1.23243	1.51678	0.94	0.2	0.14	0.983757	0.0650079	0	0	0
Nvec_vc1.1_XM_001635015.3	Rhox7a/Rhox7b/Prop1/Rhox2e/Rhox2h/Rhox2f/Rhox2d/Rhox2g/Rhox2b/Rhox2c/Rhox2a		Homeodomains.HG2.68:like:ARX/OTP	Homeodomain	1.30138	0.0375826	3.53767	ARCH41_Alx3/Alx4/Alx1_Barx2...	9.65914	Nvec_vc1.1_XM_032377587.2	Fbxo24			F-box	1.09416	0.0357035	1.31788	0.924925	0.85	0.18	0.12	0.983757	0.0650079	0	0	0
Nvec_vc1.1_XM_001635015.3	Rhox7a/Rhox7b/Prop1/Rhox2e/Rhox2h/Rhox2f/Rhox2d/Rhox2g/Rhox2b/Rhox2c/Rhox2a		Homeodomains.HG2.68:like:ARX/OTP	Homeodomain	1.30138	0.0375826	3.53767	ARCH41_Alx3/Alx4/Alx1_Barx2...	9.65914	Nvec_vc1.1_XM_032377759.2	Dmrt2		Doublesex_DM.HG1.16:like:DMRT1/DMRT2/DMRT3/DMRTA1/DMRTA2/DMRTB1	DM/DMA	1.36182	0.04322	2.64202	1.13735	0.95	0.18	0.12	0.983757	0.0650079	0	1	0
Nvec_vc1.1_XM_001635015.3	Rhox7a/Rhox7b/Prop1/Rhox2e/Rhox2h/Rhox2f/Rhox2d/Rhox2g/Rhox2b/Rhox2c/Rhox2a		Homeodomains.HG2.68:like:ARX/OTP	Homeodomain	1.30138	0.0375826	3.53767	ARCH41_Alx3/Alx4/Alx1_Barx2...	9.65914	Nvec_vc1.1_XM_032377870.2				PDZ	1.24306	0.0394617	2.35593	0.847378	0.85	0.19	0.12	0.983757	0.0650079	0	0	0
Nvec_vc1.1_XM_001635015.3	Rhox7a/Rhox7b/Prop1/Rhox2e/Rhox2h/Rhox2f/Rhox2d/Rhox2g/Rhox2b/Rhox2c/Rhox2a		Homeodomains.HG2.68:like:ARX/OTP	Homeodomain	1.30138	0.0375826	3.53767	ARCH41_Alx3/Alx4/Alx1_Barx2...	9.65914	Nvec_vc1.1_XM_048721414.1	Prdm13		zf-C2H2.HG1.7:PRDM13	zf-C2H2/zf-C2H2/zf-C2H2	2.39288	0.174759	8.24264	0.428324	0.85	0.22	0.11	0.983757	0.0650079	0	1	1
Nvec_vc1.1_XM_001635015.3	Rhox7a/Rhox7b/Prop1/Rhox2e/Rhox2h/Rhox2f/Rhox2d/Rhox2g/Rhox2b/Rhox2c/Rhox2a		Homeodomains.HG2.68:like:ARX/OTP	Homeodomain	1.30138	0.0375826	3.53767	ARCH41_Alx3/Alx4/Alx1_Barx2...	9.65914	Nvec_vc1.1_XM_048726469.1	Nfatc2ip			Rad60-SLD	1.03967	0.0169122	2.21827	1.07994	0.9	0.25	0.16	0.983757	0.0650079	0	0	0
Nvec_vc1.1_XM_001635015.3	Rhox7a/Rhox7b/Prop1/Rhox2e/Rhox2h/Rhox2f/Rhox2d/Rhox2g/Rhox2b/Rhox2c/Rhox2a		Homeodomains.HG2.68:like:ARX/OTP	Homeodomain	1.30138	0.0375826	3.53767	ARCH41_Alx3/Alx4/Alx1_Barx2...	9.65914	Nvec_vc1.1_XM_048726490.1				Phosphodiest	3.47379	0.234891	4.25196	1.07994	0.9	0.25	0.16	0.983757	0.0650079	0	0	0
Nvec_vc1.1_XM_001635015.3	Rhox7a/Rhox7b/Prop1/Rhox2e/Rhox2h/Rhox2f/Rhox2d/Rhox2g/Rhox2b/Rhox2c/Rhox2a		Homeodomains.HG2.68:like:ARX/OTP	Homeodomain	1.30138	0.0375826	3.53767	ARCH41_Alx3/Alx4/Alx1_Barx2...	9.65914	Nvec_vc1.1_XM_048728565.1				Sulfotransfer_2	1.09506	0.00751652	2.4194	1.5805	0.85	0.18	0.11	0.983757	0.0650079	0	0	0
Nvec_vc1.1_XM_001635015.3	Rhox7a/Rhox7b/Prop1/Rhox2e/Rhox2h/Rhox2f/Rhox2d/Rhox2g/Rhox2b/Rhox2c/Rhox2a		Homeodomains.HG2.68:like:ARX/OTP	Homeodomain	1.30138	0.0375826	3.53767	ARCH41_Alx3/Alx4/Alx1_Barx2...	9.65914	Nvec_vc1.1_XM_048728730.1					3.01832	0.233012	2.73862	1.80511	0.89	0.16	0.11	0.983757	0.0650079	0	0	0
Nvec_vc1.1_XM_001635015.3	Rhox7a/Rhox7b/Prop1/Rhox2e/Rhox2h/Rhox2f/Rhox2d/Rhox2g/Rhox2b/Rhox2c/Rhox2a		Homeodomains.HG2.68:like:ARX/OTP	Homeodomain	1.30138	0.0375826	3.53767	ARCH41_Alx3/Alx4/Alx1_Barx2...	9.65914	Nvec_vc1.1_XM_048729824.1					1.06515	0.00751652	1.01394	0.0949396	0.93	0.42	0.28	0.983757	0.0650079	0	0	0
Nvec_vc1.1_XM_001635172.3	Mxi1/Mxd3/Mxd4/Mxd1		HLH.HG1.38:MXD1/MXD3/MXD4/MXI1	HLH	1.3597	0.071407	1.02822	ARCH867_ZEB1__PL0011.1_hlh-...	18.9297	Nvec_NVE21502					1.16242	0.0206704	1.58938	0.618414	1	0.17	0.11	0.983757	0.0650079	0	0	0
Nvec_vc1.1_XM_001635172.3	Mxi1/Mxd3/Mxd4/Mxd1		HLH.HG1.38:MXD1/MXD3/MXD4/MXI1	HLH	1.3597	0.071407	1.02822	ARCH867_ZEB1__PL0011.1_hlh-...	18.9297	Nvec_NVE4373					1	0	1.24777	0.512217	1	0.16	0.11	0.983757	0.0650079	0	0	0
Nvec_vc1.1_XM_001635172.3	Mxi1/Mxd3/Mxd4/Mxd1		HLH.HG1.38:MXD1/MXD3/MXD4/MXI1	HLH	1.3597	0.071407	1.02822	ARCH867_ZEB1__PL0011.1_hlh-...	18.9297	Nvec_NVE4530					1.04559	0.00751652	4.07981	0.820224	1	0.22	0.15	0.983757	0.0650079	0	0	0
Nvec_vc1.1_XM_001635172.3	Mxi1/Mxd3/Mxd4/Mxd1		HLH.HG1.38:MXD1/MXD3/MXD4/MXI1	HLH	1.3597	0.071407	1.02822	ARCH867_ZEB1__PL0011.1_hlh-...	18.9297	Nvec_NVE7697	Hopx		Homeodomains.HG2.24:like:LEUTX	Homeodomain	1.02367	0.00187913	1.0032	0.105831	1	0.42	0.31	0.983757	0.0650079	0	1	0
Nvec_vc1.1_XM_001635172.3	Mxi1/Mxd3/Mxd4/Mxd1		HLH.HG1.38:MXD1/MXD3/MXD4/MXI1	HLH	1.3597	0.071407	1.02822	ARCH867_ZEB1__PL0011.1_hlh-...	18.9297	Nvec_NVE9886					2.55253	0.159726	2.3897	0.760801	1	0.2	0.13	0.983757	0.0650079	0	0	0
Nvec_vc1.1_XM_001635172.3	Mxi1/Mxd3/Mxd4/Mxd1		HLH.HG1.38:MXD1/MXD3/MXD4/MXI1	HLH	1.3597	0.071407	1.02822	ARCH867_ZEB1__PL0011.1_hlh-...	18.9297	Nvec_v1g112848	Nupr1/Nupr2			Phospho_p8	1.09169	0.015033	3.72812	0.496324	1	0.4	0.31	0.983757	0.0650079	0	0	0
Nvec_vc1.1_XM_001635172.3	Mxi1/Mxd3/Mxd4/Mxd1		HLH.HG1.38:MXD1/MXD3/MXD4/MXI1	HLH	1.3597	0.071407	1.02822	ARCH867_ZEB1__PL0011.1_hlh-...	18.9297	Nvec_v1g19278	Klf13	Klf13	zf-C2H2.HG2.12:KLF9/KLF13/KLF14/KLF16	zf-C2H2/zf-C2H2/zf-C2H2	1.46861	0.0695278	2.47803	4.73515	1	0.29	0.24	0.983757	0.0650079	0	1	1
Nvec_vc1.1_XM_001635172.3	Mxi1/Mxd3/Mxd4/Mxd1		HLH.HG1.38:MXD1/MXD3/MXD4/MXI1	HLH	1.3597	0.071407	1.02822	ARCH867_ZEB1__PL0011.1_hlh-...	18.9297	Nvec_v1g199202				7tm_1	1	0	1.22538	0.156528	1	0.53	0.48	0.983757	0.0650079	0	0	0
Nvec_vc1.1_XM_001635172.3	Mxi1/Mxd3/Mxd4/Mxd1		HLH.HG1.38:MXD1/MXD3/MXD4/MXI1	HLH	1.3597	0.071407	1.02822	ARCH867_ZEB1__PL0011.1_hlh-...	18.9297	Nvec_v1g204213					1.72366	0.103352	4.77143	3.23243	1	0.48	0.41	0.983757	0.0650079	0	0	0
Nvec_vc1.1_XM_001635172.3	Mxi1/Mxd3/Mxd4/Mxd1		HLH.HG1.38:MXD1/MXD3/MXD4/MXI1	HLH	1.3597	0.071407	1.02822	ARCH867_ZEB1__PL0011.1_hlh-...	18.9297	Nvec_v1g233231					1.00291	0.00939565	0.860441	0.110171	1	0.4	0.27	0.983757	0.0650079	0	0	0
Nvec_vc1.1_XM_001635172.3	Mxi1/Mxd3/Mxd4/Mxd1		HLH.HG1.38:MXD1/MXD3/MXD4/MXI1	HLH	1.3597	0.071407	1.02822	ARCH867_ZEB1__PL0011.1_hlh-...	18.9297	Nvec_v1g238275					2.52148	0.248045	3.98312	4.33708	1	0.37	0.32	0.983757	0.0650079	0	0	0
Nvec_vc1.1_XM_001635172.3	Mxi1/Mxd3/Mxd4/Mxd1		HLH.HG1.38:MXD1/MXD3/MXD4/MXI1	HLH	1.3597	0.071407	1.02822	ARCH867_ZEB1__PL0011.1_hlh-...	18.9297	Nvec_vc1.1_XM_001621919.3	Csrnp3/Csrnp1/Csrnp2			CSRNP_N/CSRNP_N	1.51917	0.0676487	3.99105	3.90643	1	0.27	0.22	0.983757	0.0650079	0	0	0
Nvec_vc1.1_XM_001635172.3	Mxi1/Mxd3/Mxd4/Mxd1		HLH.HG1.38:MXD1/MXD3/MXD4/MXI1	HLH	1.3597	0.071407	1.02822	ARCH867_ZEB1__PL0011.1_hlh-...	18.9297	Nvec_vc1.1_XM_001622537.3				P4Ha_N/2OG-FeII_Oxy_3	3.09403	0.221737	2.23088	1.67113	1	0.37	0.29	0.983757	0.0650079	0	0	0
Nvec_vc1.1_XM_001635172.3	Mxi1/Mxd3/Mxd4/Mxd1		HLH.HG1.38:MXD1/MXD3/MXD4/MXI1	HLH	1.3597	0.071407	1.02822	ARCH867_ZEB1__PL0011.1_hlh-...	18.9297	Nvec_vc1.1_XM_001622891.3					1.67272	0.0676487	2.4422	0.46868	1	0.26	0.18	0.983757	0.0650079	0	0	0
Nvec_vc1.1_XM_001635172.3	Mxi1/Mxd3/Mxd4/Mxd1		HLH.HG1.38:MXD1/MXD3/MXD4/MXI1	HLH	1.3597	0.071407	1.02822	ARCH867_ZEB1__PL0011.1_hlh-...	18.9297	Nvec_vc1.1_XM_001622929.3				Trypsin	1.27827	0.0225496	2.56807	1.68553	1	0.22	0.16	0.983757	0.0650079	0	0	0
Nvec_vc1.1_XM_001635172.3	Mxi1/Mxd3/Mxd4/Mxd1		HLH.HG1.38:MXD1/MXD3/MXD4/MXI1	HLH	1.3597	0.071407	1.02822	ARCH867_ZEB1__PL0011.1_hlh-...	18.9297	Nvec_vc1.1_XM_001623361.3				BTB_2/Ion_trans	1.0712	0.00563739	2.01853	0.331289	1	0.29	0.21	0.983757	0.0650079	0	0	0
Nvec_vc1.1_XM_001635172.3	Mxi1/Mxd3/Mxd4/Mxd1		HLH.HG1.38:MXD1/MXD3/MXD4/MXI1	HLH	1.3597	0.071407	1.02822	ARCH867_ZEB1__PL0011.1_hlh-...	18.9297	Nvec_vc1.1_XM_001623756.3	Paip2/Paip2b			PAM2	1.77951	0.103352	1.00371	3.42687	1	0.37	0.32	0.983757	0.0650079	0	0	0
Nvec_vc1.1_XM_001635172.3	Mxi1/Mxd3/Mxd4/Mxd1		HLH.HG1.38:MXD1/MXD3/MXD4/MXI1	HLH	1.3597	0.071407	1.02822	ARCH867_ZEB1__PL0011.1_hlh-...	18.9297	Nvec_vc1.1_XM_001624106.3	Prcc			PRCC	1.0433	0.00939565	1.05731	0.265163	1	0.31	0.23	0.983757	0.0650079	0	0	0
Nvec_vc1.1_XM_001635172.3	Mxi1/Mxd3/Mxd4/Mxd1		HLH.HG1.38:MXD1/MXD3/MXD4/MXI1	HLH	1.3597	0.071407	1.02822	ARCH867_ZEB1__PL0011.1_hlh-...	18.9297	Nvec_vc1.1_XM_001624803.3					1.10905	0.00939565	1.53145	0.434574	1	0.37	0.27	0.983757	0.0650079	0	0	0
Nvec_vc1.1_XM_001635172.3	Mxi1/Mxd3/Mxd4/Mxd1		HLH.HG1.38:MXD1/MXD3/MXD4/MXI1	HLH	1.3597	0.071407	1.02822	ARCH867_ZEB1__PL0011.1_hlh-...	18.9297	Nvec_vc1.1_XM_001624975.3				Serinc	1.31103	0.028187	3.75365	2.63965	1	0.14	0.11	0.983757	0.0650079	0	0	0
Nvec_vc1.1_XM_001635172.3	Mxi1/Mxd3/Mxd4/Mxd1		HLH.HG1.38:MXD1/MXD3/MXD4/MXI1	HLH	1.3597	0.071407	1.02822	ARCH867_ZEB1__PL0011.1_hlh-...	18.9297	Nvec_vc1.1_XM_001625243.3	Kcnk3/Kcnk15/Kcnk9			Ion_trans_2/Ion_trans_2	1.01135	0.00939565	1.11431	0.634574	1	0.48	0.39	0.983757	0.0650079	0	0	0
Nvec_vc1.1_XM_001635172.3	Mxi1/Mxd3/Mxd4/Mxd1		HLH.HG1.38:MXD1/MXD3/MXD4/MXI1	HLH	1.3597	0.071407	1.02822	ARCH867_ZEB1__PL0011.1_hlh-...	18.9297	Nvec_vc1.1_XM_001625303.3				Thiolase_N/Thiolase_C	1.03741	0.0206704	1.05117	2.39306	1	0.29	0.23	0.983757	0.0650079	0	0	0
Nvec_vc1.1_XM_001635172.3	Mxi1/Mxd3/Mxd4/Mxd1		HLH.HG1.38:MXD1/MXD3/MXD4/MXI1	HLH	1.3597	0.071407	1.02822	ARCH867_ZEB1__PL0011.1_hlh-...	18.9297	Nvec_vc1.1_XM_001625380.3				Glyco_transf_54	1.03754	0.00375826	1.1191	0.118761	1	0.26	0.18	0.983757	0.0650079	0	0	0
Nvec_vc1.1_XM_001635172.3	Mxi1/Mxd3/Mxd4/Mxd1		HLH.HG1.38:MXD1/MXD3/MXD4/MXI1	HLH	1.3597	0.071407	1.02822	ARCH867_ZEB1__PL0011.1_hlh-...	18.9297	Nvec_vc1.1_XM_001626834.3				Ank_4/Ank_4/Ank_2	0.996513	0.00375826	1.21297	1.61857	1	0.16	0.11	0.983757	0.0650079	0	0	0
Nvec_vc1.1_XM_001635172.3	Mxi1/Mxd3/Mxd4/Mxd1		HLH.HG1.38:MXD1/MXD3/MXD4/MXI1	HLH	1.3597	0.071407	1.02822	ARCH867_ZEB1__PL0011.1_hlh-...	18.9297	Nvec_vc1.1_XM_001628622.3				7tm_1	1	0	0.946204	0.130516	1	0.17	0.12	0.983757	0.0650079	0	0	0
Nvec_vc1.1_XM_001635172.3	Mxi1/Mxd3/Mxd4/Mxd1		HLH.HG1.38:MXD1/MXD3/MXD4/MXI1	HLH	1.3597	0.071407	1.02822	ARCH867_ZEB1__PL0011.1_hlh-...	18.9297	Nvec_vc1.1_XM_001628700.3	Rab2a			Ras	2.34288	0.808026	1.80035	2.47905	1	0.36	0.29	0.983757	0.0650079	0	0	0
Nvec_vc1.1_XM_001635172.3	Mxi1/Mxd3/Mxd4/Mxd1		HLH.HG1.38:MXD1/MXD3/MXD4/MXI1	HLH	1.3597	0.071407	1.02822	ARCH867_ZEB1__PL0011.1_hlh-...	18.9297	Nvec_vc1.1_XM_001629094.3				Aldo_ket_red/Aldo_ket_red	1.01111	0.0300661	1.50924	0.422895	1	0.19	0.14	0.983757	0.0650079	0	0	0
Nvec_vc1.1_XM_001635172.3	Mxi1/Mxd3/Mxd4/Mxd1		HLH.HG1.38:MXD1/MXD3/MXD4/MXI1	HLH	1.3597	0.071407	1.02822	ARCH867_ZEB1__PL0011.1_hlh-...	18.9297	Nvec_vc1.1_XM_001629389.3				PEP_mutase	0.991121	0.0544948	1.08218	0.936303	1	0.18	0.13	0.983757	0.0650079	0	0	0
Nvec_vc1.1_XM_001635172.3	Mxi1/Mxd3/Mxd4/Mxd1		HLH.HG1.38:MXD1/MXD3/MXD4/MXI1	HLH	1.3597	0.071407	1.02822	ARCH867_ZEB1__PL0011.1_hlh-...	18.9297	Nvec_vc1.1_XM_001629514.3					1.02085	0.0338244	1.31466	0.117107	1	0.18	0.12	0.983757	0.0650079	0	0	0
Nvec_vc1.1_XM_001635172.3	Mxi1/Mxd3/Mxd4/Mxd1		HLH.HG1.38:MXD1/MXD3/MXD4/MXI1	HLH	1.3597	0.071407	1.02822	ARCH867_ZEB1__PL0011.1_hlh-...	18.9297	Nvec_vc1.1_XM_001629697.3	Tmem234			TMEM234	0.991588	0.0112748	1.05694	1.66203	1	0.32	0.24	0.983757	0.0650079	0	0	0
Nvec_vc1.1_XM_001635172.3	Mxi1/Mxd3/Mxd4/Mxd1		HLH.HG1.38:MXD1/MXD3/MXD4/MXI1	HLH	1.3597	0.071407	1.02822	ARCH867_ZEB1__PL0011.1_hlh-...	18.9297	Nvec_vc1.1_XM_001629728.3	Ppp1r3c/Ppp1r3b			CBM_21	1.09688	0.028187	1.14575	0.475986	1	0.35	0.26	0.983757	0.0650079	0	0	0
Nvec_vc1.1_XM_001635172.3	Mxi1/Mxd3/Mxd4/Mxd1		HLH.HG1.38:MXD1/MXD3/MXD4/MXI1	HLH	1.3597	0.071407	1.02822	ARCH867_ZEB1__PL0011.1_hlh-...	18.9297	Nvec_vc1.1_XM_001629768.3				BTB/BACK/Kelch_1/Kelch_1/Kelch_1/Kelch_1/Kelch_1/Kelch_1	1.05052	0.0169122	2.57848	2.32354	1	0.34	0.28	0.983757	0.0650079	0	0	0
Nvec_vc1.1_XM_001635172.3	Mxi1/Mxd3/Mxd4/Mxd1		HLH.HG1.38:MXD1/MXD3/MXD4/MXI1	HLH	1.3597	0.071407	1.02822	ARCH867_ZEB1__PL0011.1_hlh-...	18.9297	Nvec_vc1.1_XM_001630056.3				DSPn/DSPc	1.44278	0.167243	1.82014	2.64145	1	0.36	0.27	0.983757	0.0650079	0	0	0
Nvec_vc1.1_XM_001635172.3	Mxi1/Mxd3/Mxd4/Mxd1		HLH.HG1.38:MXD1/MXD3/MXD4/MXI1	HLH	1.3597	0.071407	1.02822	ARCH867_ZEB1__PL0011.1_hlh-...	18.9297	Nvec_vc1.1_XM_001630742.3				ANF_receptor	1.02367	0.00187913	1.78126	0.496324	1	0.4	0.31	0.983757	0.0650079	0	0	0
Nvec_vc1.1_XM_001635172.3	Mxi1/Mxd3/Mxd4/Mxd1		HLH.HG1.38:MXD1/MXD3/MXD4/MXI1	HLH	1.3597	0.071407	1.02822	ARCH867_ZEB1__PL0011.1_hlh-...	18.9297	Nvec_vc1.1_XM_001631189.3	Snrpe			LSM	1.05583	0.0112748	0.850344	1.63354	1	0.18	0.14	0.983757	0.0650079	0	0	0
Nvec_vc1.1_XM_001635172.3	Mxi1/Mxd3/Mxd4/Mxd1		HLH.HG1.38:MXD1/MXD3/MXD4/MXI1	HLH	1.3597	0.071407	1.02822	ARCH867_ZEB1__PL0011.1_hlh-...	18.9297	Nvec_vc1.1_XM_001632097.3				STPPase_N/Metallophos	1	0	1.17381	0.392368	1	0.17	0.12	0.983757	0.0650079	0	0	0
Nvec_vc1.1_XM_001635172.3	Mxi1/Mxd3/Mxd4/Mxd1		HLH.HG1.38:MXD1/MXD3/MXD4/MXI1	HLH	1.3597	0.071407	1.02822	ARCH867_ZEB1__PL0011.1_hlh-...	18.9297	Nvec_vc1.1_XM_001632402.3				FA_desaturase	1.72651	0.0638904	2.87167	2.56674	1	0.34	0.28	0.983757	0.0650079	0	0	0
Nvec_vc1.1_XM_001635172.3	Mxi1/Mxd3/Mxd4/Mxd1		HLH.HG1.38:MXD1/MXD3/MXD4/MXI1	HLH	1.3597	0.071407	1.02822	ARCH867_ZEB1__PL0011.1_hlh-...	18.9297	Nvec_vc1.1_XM_001632513.3	Mgat4a/Mgat4b			Glyco_transf_54	1.06425	0.0263078	1.43863	1.00462	1	0.27	0.19	0.983757	0.0650079	0	0	0
Nvec_vc1.1_XM_001635172.3	Mxi1/Mxd3/Mxd4/Mxd1		HLH.HG1.38:MXD1/MXD3/MXD4/MXI1	HLH	1.3597	0.071407	1.02822	ARCH867_ZEB1__PL0011.1_hlh-...	18.9297	Nvec_vc1.1_XM_001632635.3					1.43256	0.19543	0.931092	2.3121	1	0.17	0.13	0.983757	0.0650079	0	0	0
Nvec_vc1.1_XM_001635172.3	Mxi1/Mxd3/Mxd4/Mxd1		HLH.HG1.38:MXD1/MXD3/MXD4/MXI1	HLH	1.3597	0.071407	1.02822	ARCH867_ZEB1__PL0011.1_hlh-...	18.9297	Nvec_vc1.1_XM_001633579.3	Mid1/Trim75/Trim69			zf-RING_UBOX/zf-B_box/Filamin	1.27827	0.0244287	4.0962	2.96585	1	0.37	0.3	0.983757	0.0650079	0	0	0
Nvec_vc1.1_XM_001635172.3	Mxi1/Mxd3/Mxd4/Mxd1		HLH.HG1.38:MXD1/MXD3/MXD4/MXI1	HLH	1.3597	0.071407	1.02822	ARCH867_ZEB1__PL0011.1_hlh-...	18.9297	Nvec_vc1.1_XM_001634398.3	Bcl9l/Bcl9				1.18103	0.122143	1.8005	5.91193	1	0.5	0.43	0.983757	0.0650079	0	0	0
Nvec_vc1.1_XM_001635172.3	Mxi1/Mxd3/Mxd4/Mxd1		HLH.HG1.38:MXD1/MXD3/MXD4/MXI1	HLH	1.3597	0.071407	1.02822	ARCH867_ZEB1__PL0011.1_hlh-...	18.9297	Nvec_vc1.1_XM_001635065.3				Na_H_Exchanger	1.2884	0.0244287	2.07095	0.831499	1	0.2	0.14	0.983757	0.0650079	0	0	0
Nvec_vc1.1_XM_001635172.3	Mxi1/Mxd3/Mxd4/Mxd1		HLH.HG1.38:MXD1/MXD3/MXD4/MXI1	HLH	1.3597	0.071407	1.02822	ARCH867_ZEB1__PL0011.1_hlh-...	18.9297	Nvec_vc1.1_XM_001635335.3	Pitpnb/			IP_trans	0.999089	0.0131539	2.84592	0.905723	1	0.34	0.23	0.983757	0.0650079	0	0	0
Nvec_vc1.1_XM_001635172.3	Mxi1/Mxd3/Mxd4/Mxd1		HLH.HG1.38:MXD1/MXD3/MXD4/MXI1	HLH	1.3597	0.071407	1.02822	ARCH867_ZEB1__PL0011.1_hlh-...	18.9297	Nvec_vc1.1_XM_001636119.3	Klhl31/Klhl32/Klhl13/Klhl9/Klhl26/Klhl14/Klhl15/Klhl36/Klhl22/Klhl34			BTB/BACK/Kelch_1/Kelch_1/Kelch_1/Kelch_1/Kelch_1	1.11899	0.0112748	2.29581	0.912801	1	0.25	0.18	0.983757	0.0650079	0	0	0
Nvec_vc1.1_XM_001635172.3	Mxi1/Mxd3/Mxd4/Mxd1		HLH.HG1.38:MXD1/MXD3/MXD4/MXI1	HLH	1.3597	0.071407	1.02822	ARCH867_ZEB1__PL0011.1_hlh-...	18.9297	Nvec_vc1.1_XM_001637060.3					1.30678	0.04322	1.53062	0.810308	1	0.24	0.17	0.983757	0.0650079	0	0	0
Nvec_vc1.1_XM_001635172.3	Mxi1/Mxd3/Mxd4/Mxd1		HLH.HG1.38:MXD1/MXD3/MXD4/MXI1	HLH	1.3597	0.071407	1.02822	ARCH867_ZEB1__PL0011.1_hlh-...	18.9297	Nvec_vc1.1_XM_001637260.3	Pid1/Fam43a/Fam43b			PID_2	1.03172	0.00939565	0.824586	1.46444	1	0.49	0.41	0.983757	0.0650079	0	0	0
Nvec_vc1.1_XM_001635172.3	Mxi1/Mxd3/Mxd4/Mxd1		HLH.HG1.38:MXD1/MXD3/MXD4/MXI1	HLH	1.3597	0.071407	1.02822	ARCH867_ZEB1__PL0011.1_hlh-...	18.9297	Nvec_vc1.1_XM_001637979.3	Calb1/Calb2/Scgn			EF-hand_1/EF-hand_5/EF-hand_5/EF-hand_5	1.04325	0.0112748	1.16718	0.0899677	1	0.39	0.29	0.983757	0.0650079	0	0	0
Nvec_vc1.1_XM_001635172.3	Mxi1/Mxd3/Mxd4/Mxd1		HLH.HG1.38:MXD1/MXD3/MXD4/MXI1	HLH	1.3597	0.071407	1.02822	ARCH867_ZEB1__PL0011.1_hlh-...	18.9297	Nvec_vc1.1_XM_001638069.3	Snx24/Snx22			PX	1.06539	0.00751652	1.18331	0.179308	1	0.19	0.11	0.983757	0.0650079	0	0	0
Nvec_vc1.1_XM_001635172.3	Mxi1/Mxd3/Mxd4/Mxd1		HLH.HG1.38:MXD1/MXD3/MXD4/MXI1	HLH	1.3597	0.071407	1.02822	ARCH867_ZEB1__PL0011.1_hlh-...	18.9297	Nvec_vc1.1_XM_001639126.3				CLN3	1	0	1.13516	0.104754	1	0.28	0.2	0.983757	0.0650079	0	0	0
Nvec_vc1.1_XM_001635172.3	Mxi1/Mxd3/Mxd4/Mxd1		HLH.HG1.38:MXD1/MXD3/MXD4/MXI1	HLH	1.3597	0.071407	1.02822	ARCH867_ZEB1__PL0011.1_hlh-...	18.9297	Nvec_vc1.1_XM_001639323.3	Psma7/Psma8			Proteasome_A_N/Proteasome	1.02005	0.0244287	1.07556	0.791265	1	0.14	0.11	0.983757	0.0650079	0	0	0
Nvec_vc1.1_XM_001635172.3	Mxi1/Mxd3/Mxd4/Mxd1		HLH.HG1.38:MXD1/MXD3/MXD4/MXI1	HLH	1.3597	0.071407	1.02822	ARCH867_ZEB1__PL0011.1_hlh-...	18.9297	Nvec_vc1.1_XM_001639634.3				Sulfatase	1.06131	0.00563739	3.12121	1.1671	1	0.26	0.2	0.983757	0.0650079	0	0	0
Nvec_vc1.1_XM_001635172.3	Mxi1/Mxd3/Mxd4/Mxd1		HLH.HG1.38:MXD1/MXD3/MXD4/MXI1	HLH	1.3597	0.071407	1.02822	ARCH867_ZEB1__PL0011.1_hlh-...	18.9297	Nvec_vc1.1_XM_001639645.3	Ilrun			UBA_4/N_BRCA1_IG	1.03124	0.015033	0.95414	0.120977	1	0.24	0.17	0.983757	0.0650079	0	0	0
Nvec_vc1.1_XM_001635172.3	Mxi1/Mxd3/Mxd4/Mxd1		HLH.HG1.38:MXD1/MXD3/MXD4/MXI1	HLH	1.3597	0.071407	1.02822	ARCH867_ZEB1__PL0011.1_hlh-...	18.9297	Nvec_vc1.1_XM_001639764.3				Ceramidase	1.53156	0.0638904	3.13332	3.1797	1	0.29	0.22	0.983757	0.0650079	0	0	0
Nvec_vc1.1_XM_001635172.3	Mxi1/Mxd3/Mxd4/Mxd1		HLH.HG1.38:MXD1/MXD3/MXD4/MXI1	HLH	1.3597	0.071407	1.02822	ARCH867_ZEB1__PL0011.1_hlh-...	18.9297	Nvec_vc1.1_XM_001640028.3	Gde1			GDPD	1.0712	0.00563739	1.11791	0.350685	1	0.35	0.27	0.983757	0.0650079	0	0	0
Nvec_vc1.1_XM_001635172.3	Mxi1/Mxd3/Mxd4/Mxd1		HLH.HG1.38:MXD1/MXD3/MXD4/MXI1	HLH	1.3597	0.071407	1.02822	ARCH867_ZEB1__PL0011.1_hlh-...	18.9297	Nvec_vc1.1_XM_001640172.3	Tmbim4			Bax1-I	1.10149	0.0526157	1.16338	1.86354	1	0.18	0.14	0.983757	0.0650079	0	0	0
Nvec_vc1.1_XM_001635172.3	Mxi1/Mxd3/Mxd4/Mxd1		HLH.HG1.38:MXD1/MXD3/MXD4/MXI1	HLH	1.3597	0.071407	1.02822	ARCH867_ZEB1__PL0011.1_hlh-...	18.9297	Nvec_vc1.1_XM_001640186.3	Saraf			SARAF	1.32835	0.071407	2.37559	1.30004	1	0.16	0.12	0.983757	0.0650079	0	0	0
Nvec_vc1.1_XM_001635172.3	Mxi1/Mxd3/Mxd4/Mxd1		HLH.HG1.38:MXD1/MXD3/MXD4/MXI1	HLH	1.3597	0.071407	1.02822	ARCH867_ZEB1__PL0011.1_hlh-...	18.9297	Nvec_vc1.1_XM_001640716.3	Cpeb3/Cpeb2/Cpeb4			RRM_7/CEBP_ZZ	1.19192	0.221737	5.15201	5.21936	1	0.3	0.24	0.983757	0.0650079	0	0	0
Nvec_vc1.1_XM_001635172.3	Mxi1/Mxd3/Mxd4/Mxd1		HLH.HG1.38:MXD1/MXD3/MXD4/MXI1	HLH	1.3597	0.071407	1.02822	ARCH867_ZEB1__PL0011.1_hlh-...	18.9297	Nvec_vc1.1_XM_001640965.3				BTB/BACK/PHR	1.36203	0.0300661	3.30391	2.55949	1	0.49	0.41	0.983757	0.0650079	0	0	0
Nvec_vc1.1_XM_001635172.3	Mxi1/Mxd3/Mxd4/Mxd1		HLH.HG1.38:MXD1/MXD3/MXD4/MXI1	HLH	1.3597	0.071407	1.02822	ARCH867_ZEB1__PL0011.1_hlh-...	18.9297	Nvec_vc1.1_XM_001641129.3	Zfp281/Zfp148	ZNF845	zf-C2H2.HG3.8:like:ZNF770	zf-C2H2/zf-C2H2/zf-C2H2/zf-H2C2_2/zf-C2H2	5.6657	0.522398	13.683	2.68927	1	0.36	0.27	0.983757	0.0650079	0	1	1
Nvec_vc1.1_XM_001635172.3	Mxi1/Mxd3/Mxd4/Mxd1		HLH.HG1.38:MXD1/MXD3/MXD4/MXI1	HLH	1.3597	0.071407	1.02822	ARCH867_ZEB1__PL0011.1_hlh-...	18.9297	Nvec_vc1.1_XM_001641617.3		GABA transporter		Aa_trans	1.19119	0.015033	7.3655	4.89018	1	0.46	0.41	0.983757	0.0650079	0	0	0
Nvec_vc1.1_XM_001635172.3	Mxi1/Mxd3/Mxd4/Mxd1		HLH.HG1.38:MXD1/MXD3/MXD4/MXI1	HLH	1.3597	0.071407	1.02822	ARCH867_ZEB1__PL0011.1_hlh-...	18.9297	Nvec_vc1.1_XM_001641818.3	Arfip1/Arfip2/Gm37240			Arfaptin	1.13682	0.0488574	1.90699	1.825	1	0.19	0.15	0.983757	0.0650079	0	0	0
Nvec_vc1.1_XM_001635172.3	Mxi1/Mxd3/Mxd4/Mxd1		HLH.HG1.38:MXD1/MXD3/MXD4/MXI1	HLH	1.3597	0.071407	1.02822	ARCH867_ZEB1__PL0011.1_hlh-...	18.9297	Nvec_vc1.1_XM_001641857.3				ATP-grasp_3	1.06336	0.028187	1.5134	0.0697656	1	0.17	0.11	0.983757	0.0650079	0	0	0
Nvec_vc1.1_XM_001635172.3	Mxi1/Mxd3/Mxd4/Mxd1		HLH.HG1.38:MXD1/MXD3/MXD4/MXI1	HLH	1.3597	0.071407	1.02822	ARCH867_ZEB1__PL0011.1_hlh-...	18.9297	Nvec_vc1.1_XM_001641943.3				DUF3504	1.87333	0.08644	5.10038	0.750608	1	0.3	0.22	0.983757	0.0650079	0	0	0
Nvec_vc1.1_XM_001635172.3	Mxi1/Mxd3/Mxd4/Mxd1		HLH.HG1.38:MXD1/MXD3/MXD4/MXI1	HLH	1.3597	0.071407	1.02822	ARCH867_ZEB1__PL0011.1_hlh-...	18.9297	Nvec_vc1.1_XM_032362102.2				GRAM	1.1474	0.229254	1.13361	0.693268	1	0.44	0.36	0.983757	0.0650079	0	0	0
Nvec_vc1.1_XM_001635172.3	Mxi1/Mxd3/Mxd4/Mxd1		HLH.HG1.38:MXD1/MXD3/MXD4/MXI1	HLH	1.3597	0.071407	1.02822	ARCH867_ZEB1__PL0011.1_hlh-...	18.9297	Nvec_vc1.1_XM_032362240.2	Mctp1/Mctp2			C2/C2/C2	1.27864	0.139056	2.23372	1.65749	1	0.44	0.37	0.983757	0.0650079	0	0	0
Nvec_vc1.1_XM_001635172.3	Mxi1/Mxd3/Mxd4/Mxd1		HLH.HG1.38:MXD1/MXD3/MXD4/MXI1	HLH	1.3597	0.071407	1.02822	ARCH867_ZEB1__PL0011.1_hlh-...	18.9297	Nvec_vc1.1_XM_032362529.2				zf-C3HC4_2/zf-TRAF	1.00836	0.0263078	4.05868	1.57905	1	0.32	0.23	0.983757	0.0650079	0	0	0
Nvec_vc1.1_XM_001635172.3	Mxi1/Mxd3/Mxd4/Mxd1		HLH.HG1.38:MXD1/MXD3/MXD4/MXI1	HLH	1.3597	0.071407	1.02822	ARCH867_ZEB1__PL0011.1_hlh-...	18.9297	Nvec_vc1.1_XM_032363992.2	Pou4f3/Pou4f1/Pou4f2	Pou4	Homeodomains.HG4.6:POU4F1/POU4F2/POU4F3	Pou/Homeodomain	3.09836	0.272474	8.22869	4.30654	1	0.43	0.38	0.983757	0.0650079	0	1	1
Nvec_vc1.1_XM_001635172.3	Mxi1/Mxd3/Mxd4/Mxd1		HLH.HG1.38:MXD1/MXD3/MXD4/MXI1	HLH	1.3597	0.071407	1.02822	ARCH867_ZEB1__PL0011.1_hlh-...	18.9297	Nvec_vc1.1_XM_032364213.2					1.0474	0.00375826	1.43464	0.157115	1	0.34	0.22	0.983757	0.0650079	0	0	0
Nvec_vc1.1_XM_001635172.3	Mxi1/Mxd3/Mxd4/Mxd1		HLH.HG1.38:MXD1/MXD3/MXD4/MXI1	HLH	1.3597	0.071407	1.02822	ARCH867_ZEB1__PL0011.1_hlh-...	18.9297	Nvec_vc1.1_XM_032364381.2				Phospholip_A2_3	1.48428	0.0469783	4.08121	3.13495	1	0.46	0.39	0.983757	0.0650079	0	0	0
Nvec_vc1.1_XM_001635172.3	Mxi1/Mxd3/Mxd4/Mxd1		HLH.HG1.38:MXD1/MXD3/MXD4/MXI1	HLH	1.3597	0.071407	1.02822	ARCH867_ZEB1__PL0011.1_hlh-...	18.9297	Nvec_vc1.1_XM_032364382.2	Chd6/Chd8/Chd7/Chd9			Chromo/Chromo/SNF2_N/Helicase_C/BRK	1.02233	0.139056	0.94872	1.68359	1	0.21	0.15	0.983757	0.0650079	0	0	0
Nvec_vc1.1_XM_001635172.3	Mxi1/Mxd3/Mxd4/Mxd1		HLH.HG1.38:MXD1/MXD3/MXD4/MXI1	HLH	1.3597	0.071407	1.02822	ARCH867_ZEB1__PL0011.1_hlh-...	18.9297	Nvec_vc1.1_XM_032364814.2			zf-C2H2.HG1.35:FEZF1/FEZF2/GFI1/GFI1B	zf-C2H2/zf-C2H2/zf-C2H2/zf-C2H2	1	0	3.24725	1.1671	1	0.26	0.2	0.983757	0.0650079	0	1	1
Nvec_vc1.1_XM_001635172.3	Mxi1/Mxd3/Mxd4/Mxd1		HLH.HG1.38:MXD1/MXD3/MXD4/MXI1	HLH	1.3597	0.071407	1.02822	ARCH867_ZEB1__PL0011.1_hlh-...	18.9297	Nvec_vc1.1_XM_032364830.2				Thioredoxin_7/Thioredoxin_7/Thioredoxin_7/Thioredoxin_7/Thioredoxin_7/Thioredoxin_7/Thioredoxin_7	2.9995	0.255562	4.20458	4.99622	1	0.35	0.31	0.983757	0.0650079	0	0	0
Nvec_vc1.1_XM_001635172.3	Mxi1/Mxd3/Mxd4/Mxd1		HLH.HG1.38:MXD1/MXD3/MXD4/MXI1	HLH	1.3597	0.071407	1.02822	ARCH867_ZEB1__PL0011.1_hlh-...	18.9297	Nvec_vc1.1_XM_032366066.2					1.03962	0.0357035	1.20685	0.667948	1	0.32	0.25	0.983757	0.0650079	0	0	0
Nvec_vc1.1_XM_001635172.3	Mxi1/Mxd3/Mxd4/Mxd1		HLH.HG1.38:MXD1/MXD3/MXD4/MXI1	HLH	1.3597	0.071407	1.02822	ARCH867_ZEB1__PL0011.1_hlh-...	18.9297	Nvec_vc1.1_XM_032367146.2					2.22022	0.118385	6.8886	4.89018	1	0.46	0.41	0.983757	0.0650079	0	0	0
Nvec_vc1.1_XM_001635172.3	Mxi1/Mxd3/Mxd4/Mxd1		HLH.HG1.38:MXD1/MXD3/MXD4/MXI1	HLH	1.3597	0.071407	1.02822	ARCH867_ZEB1__PL0011.1_hlh-...	18.9297	Nvec_vc1.1_XM_032367616.2	Rab27b/Rab27a			Ras	1.02909	0.0319452	1.63512	1.23336	1	0.18	0.12	0.983757	0.0650079	0	0	0
Nvec_vc1.1_XM_001635172.3	Mxi1/Mxd3/Mxd4/Mxd1		HLH.HG1.38:MXD1/MXD3/MXD4/MXI1	HLH	1.3597	0.071407	1.02822	ARCH867_ZEB1__PL0011.1_hlh-...	18.9297	Nvec_vc1.1_XM_032367746.2	Taar3			7tm_1	1.02367	0.00187913	1.00481	0.176635	1	0.48	0.41	0.983757	0.0650079	0	0	0
Nvec_vc1.1_XM_001635172.3	Mxi1/Mxd3/Mxd4/Mxd1		HLH.HG1.38:MXD1/MXD3/MXD4/MXI1	HLH	1.3597	0.071407	1.02822	ARCH867_ZEB1__PL0011.1_hlh-...	18.9297	Nvec_vc1.1_XM_032368917.2					5.19583	0.509244	3.81451	1.70411	1	0.29	0.2	0.983757	0.0650079	0	0	0
Nvec_vc1.1_XM_001635172.3	Mxi1/Mxd3/Mxd4/Mxd1		HLH.HG1.38:MXD1/MXD3/MXD4/MXI1	HLH	1.3597	0.071407	1.02822	ARCH867_ZEB1__PL0011.1_hlh-...	18.9297	Nvec_vc1.1_XM_032369105.2				LRR_8/7tm_1	1.01365	0.00375826	0.902474	0.10196	1	0.35	0.26	0.983757	0.0650079	0	0	0
Nvec_vc1.1_XM_001635172.3	Mxi1/Mxd3/Mxd4/Mxd1		HLH.HG1.38:MXD1/MXD3/MXD4/MXI1	HLH	1.3597	0.071407	1.02822	ARCH867_ZEB1__PL0011.1_hlh-...	18.9297	Nvec_vc1.1_XM_032369657.2	Nlk			Pkinase	1.08607	0.0375826	1.8815	1.55109	1	0.22	0.17	0.983757	0.0650079	0	0	0
Nvec_vc1.1_XM_001635172.3	Mxi1/Mxd3/Mxd4/Mxd1		HLH.HG1.38:MXD1/MXD3/MXD4/MXI1	HLH	1.3597	0.071407	1.02822	ARCH867_ZEB1__PL0011.1_hlh-...	18.9297	Nvec_vc1.1_XM_032369928.2					1	0	1.54263	0.419611	1	0.16	0.11	0.983757	0.0650079	0	0	0
Nvec_vc1.1_XM_001635172.3	Mxi1/Mxd3/Mxd4/Mxd1		HLH.HG1.38:MXD1/MXD3/MXD4/MXI1	HLH	1.3597	0.071407	1.02822	ARCH867_ZEB1__PL0011.1_hlh-...	18.9297	Nvec_vc1.1_XM_032370011.2			Homeodomains.HG1.37:NKX6-1/NKX6-2/NKX6-3	Homeodomain	1.02894	0.0112748	1.03402	0.164274	1	0.17	0.13	0.983757	0.0650079	0	1	1
Nvec_vc1.1_XM_001635172.3	Mxi1/Mxd3/Mxd4/Mxd1		HLH.HG1.38:MXD1/MXD3/MXD4/MXI1	HLH	1.3597	0.071407	1.02822	ARCH867_ZEB1__PL0011.1_hlh-...	18.9297	Nvec_vc1.1_XM_032370735.2					1.09506	0.00751652	0.99729	0.33074	1	0.33	0.26	0.983757	0.0650079	0	0	0
Nvec_vc1.1_XM_001635172.3	Mxi1/Mxd3/Mxd4/Mxd1		HLH.HG1.38:MXD1/MXD3/MXD4/MXI1	HLH	1.3597	0.071407	1.02822	ARCH867_ZEB1__PL0011.1_hlh-...	18.9297	Nvec_vc1.1_XM_032371193.2				MFS_1	1.09506	0.00751652	1.53246	0.359479	1	0.35	0.27	0.983757	0.0650079	0	0	0
Nvec_vc1.1_XM_001635172.3	Mxi1/Mxd3/Mxd4/Mxd1		HLH.HG1.38:MXD1/MXD3/MXD4/MXI1	HLH	1.3597	0.071407	1.02822	ARCH867_ZEB1__PL0011.1_hlh-...	18.9297	Nvec_vc1.1_XM_032371600.2					1.34998	0.058253	1.81301	2.12559	1	0.25	0.18	0.983757	0.0650079	0	0	0
Nvec_vc1.1_XM_001635172.3	Mxi1/Mxd3/Mxd4/Mxd1		HLH.HG1.38:MXD1/MXD3/MXD4/MXI1	HLH	1.3597	0.071407	1.02822	ARCH867_ZEB1__PL0011.1_hlh-...	18.9297	Nvec_vc1.1_XM_032372078.2			zf-C4_Nuclear_receptors.HG1.34:like:NR2E1/NR2E3	zf-C4/Hormone_recep	1.3109	0.0413409	5.20589	1.77402	1	0.37	0.29	0.983757	0.0650079	0	1	0
Nvec_vc1.1_XM_001635172.3	Mxi1/Mxd3/Mxd4/Mxd1		HLH.HG1.38:MXD1/MXD3/MXD4/MXI1	HLH	1.3597	0.071407	1.02822	ARCH867_ZEB1__PL0011.1_hlh-...	18.9297	Nvec_vc1.1_XM_032372340.2	Heg1/Efemp1			PAN_1/Gal_Lectin	1.08515	0.00751652	1.07073	0.345646	1	0.44	0.34	0.983757	0.0650079	0	0	0
Nvec_vc1.1_XM_001635172.3	Mxi1/Mxd3/Mxd4/Mxd1		HLH.HG1.38:MXD1/MXD3/MXD4/MXI1	HLH	1.3597	0.071407	1.02822	ARCH867_ZEB1__PL0011.1_hlh-...	18.9297	Nvec_vc1.1_XM_032372343.2					1.0474	0.00375826	3.24872	2.6246	1	0.42	0.32	0.983757	0.0650079	0	0	0
Nvec_vc1.1_XM_001635172.3	Mxi1/Mxd3/Mxd4/Mxd1		HLH.HG1.38:MXD1/MXD3/MXD4/MXI1	HLH	1.3597	0.071407	1.02822	ARCH867_ZEB1__PL0011.1_hlh-...	18.9297	Nvec_vc1.1_XM_032372812.2	Fam174b/Fam174a			DUF1180	1.08223	0.058253	0.91313	0.731537	1	0.24	0.19	0.983757	0.0650079	0	0	0
Nvec_vc1.1_XM_001635172.3	Mxi1/Mxd3/Mxd4/Mxd1		HLH.HG1.38:MXD1/MXD3/MXD4/MXI1	HLH	1.3597	0.071407	1.02822	ARCH867_ZEB1__PL0011.1_hlh-...	18.9297	Nvec_vc1.1_XM_032373546.2	Gse1				1.08577	0.0657696	1.30665	0.516154	1	0.27	0.21	0.983757	0.0650079	0	0	0
Nvec_vc1.1_XM_001635172.3	Mxi1/Mxd3/Mxd4/Mxd1		HLH.HG1.38:MXD1/MXD3/MXD4/MXI1	HLH	1.3597	0.071407	1.02822	ARCH867_ZEB1__PL0011.1_hlh-...	18.9297	Nvec_vc1.1_XM_032374205.2	Notch3/Notch1/Notch2/Notch4			EGF_CA/EGF/EGF/EGF/EGF/EGF/EGF/EGF/EGF/EGF/EGF/hEGF/EGF/EGF/EGF/EGF/hEGF/EGF/EGF/EGF/EGF_CA/EGF/EGF/EGF/Notch/Notch/Notch/NOD/NODP/Ank_2/Ank_2/DUF3454	1.0955	0.0507365	1.39279	0.712195	1	0.44	0.34	0.983757	0.0650079	0	0	0
Nvec_vc1.1_XM_001635172.3	Mxi1/Mxd3/Mxd4/Mxd1		HLH.HG1.38:MXD1/MXD3/MXD4/MXI1	HLH	1.3597	0.071407	1.02822	ARCH867_ZEB1__PL0011.1_hlh-...	18.9297	Nvec_vc1.1_XM_032374206.2				BTB/BACK/Kelch_1/Kelch_1/Kelch_1	1.20233	0.0263078	4.33441	2.2315	1	0.46	0.37	0.983757	0.0650079	0	0	0
Nvec_vc1.1_XM_001635172.3	Mxi1/Mxd3/Mxd4/Mxd1		HLH.HG1.38:MXD1/MXD3/MXD4/MXI1	HLH	1.3597	0.071407	1.02822	ARCH867_ZEB1__PL0011.1_hlh-...	18.9297	Nvec_vc1.1_XM_032375017.2				CD225	1.03162	0.015033	1.24009	0.29168	1	0.21	0.14	0.983757	0.0650079	0	0	0
Nvec_vc1.1_XM_001635172.3	Mxi1/Mxd3/Mxd4/Mxd1		HLH.HG1.38:MXD1/MXD3/MXD4/MXI1	HLH	1.3597	0.071407	1.02822	ARCH867_ZEB1__PL0011.1_hlh-...	18.9297	Nvec_vc1.1_XM_032376121.2				7tm_1	1	0	1.3031	0.145345	1	0.2	0.15	0.983757	0.0650079	0	0	0
Nvec_vc1.1_XM_001635172.3	Mxi1/Mxd3/Mxd4/Mxd1		HLH.HG1.38:MXD1/MXD3/MXD4/MXI1	HLH	1.3597	0.071407	1.02822	ARCH867_ZEB1__PL0011.1_hlh-...	18.9297	Nvec_vc1.1_XM_032376301.2	Osbpl9			PH/Oxysterol_BP	1.48296	0.058253	1.65759	0.708234	1	0.49	0.39	0.983757	0.0650079	0	0	0
Nvec_vc1.1_XM_001635172.3	Mxi1/Mxd3/Mxd4/Mxd1		HLH.HG1.38:MXD1/MXD3/MXD4/MXI1	HLH	1.3597	0.071407	1.02822	ARCH867_ZEB1__PL0011.1_hlh-...	18.9297	Nvec_vc1.1_XM_032376510.2					1.0474	0.00375826	2.09673	2.34573	1	0.4	0.3	0.983757	0.0650079	0	0	0
Nvec_vc1.1_XM_001635172.3	Mxi1/Mxd3/Mxd4/Mxd1		HLH.HG1.38:MXD1/MXD3/MXD4/MXI1	HLH	1.3597	0.071407	1.02822	ARCH867_ZEB1__PL0011.1_hlh-...	18.9297	Nvec_vc1.1_XM_032376587.2	Arfgef3			DCB/DUF1981	3.23953	0.263078	5.25891	0.690729	1	0.17	0.11	0.983757	0.0650079	0	0	0
Nvec_vc1.1_XM_001635172.3	Mxi1/Mxd3/Mxd4/Mxd1		HLH.HG1.38:MXD1/MXD3/MXD4/MXI1	HLH	1.3597	0.071407	1.02822	ARCH867_ZEB1__PL0011.1_hlh-...	18.9297	Nvec_vc1.1_XM_032377757.2				7tm_1	1.02367	0.00187913	5.96681	4.43119	1	0.23	0.18	0.983757	0.0650079	0	0	0
Nvec_vc1.1_XM_001635172.3	Mxi1/Mxd3/Mxd4/Mxd1		HLH.HG1.38:MXD1/MXD3/MXD4/MXI1	HLH	1.3597	0.071407	1.02822	ARCH867_ZEB1__PL0011.1_hlh-...	18.9297	Nvec_vc1.1_XM_032377937.2				Neur_chan_LBD/Neur_chan_memb	1.00013	0.0169122	2.22483	0.858599	1	0.27	0.19	0.983757	0.0650079	0	0	0
Nvec_vc1.1_XM_001635172.3	Mxi1/Mxd3/Mxd4/Mxd1		HLH.HG1.38:MXD1/MXD3/MXD4/MXI1	HLH	1.3597	0.071407	1.02822	ARCH867_ZEB1__PL0011.1_hlh-...	18.9297	Nvec_vc1.1_XM_032377971.2				Tubulin-binding	3.04925	0.212342	5.42779	0.794216	1	0.26	0.19	0.983757	0.0650079	0	0	0
Nvec_vc1.1_XM_001635172.3	Mxi1/Mxd3/Mxd4/Mxd1		HLH.HG1.38:MXD1/MXD3/MXD4/MXI1	HLH	1.3597	0.071407	1.02822	ARCH867_ZEB1__PL0011.1_hlh-...	18.9297	Nvec_vc1.1_XM_032378016.2				7tm_1	1	0	1.37466	0.573469	1	0.3	0.23	0.983757	0.0650079	0	0	0
Nvec_vc1.1_XM_001635172.3	Mxi1/Mxd3/Mxd4/Mxd1		HLH.HG1.38:MXD1/MXD3/MXD4/MXI1	HLH	1.3597	0.071407	1.02822	ARCH867_ZEB1__PL0011.1_hlh-...	18.9297	Nvec_vc1.1_XM_032378291.2	Pnpla6/Pnpla7			cNMP_binding/cNMP_binding/cNMP_binding/Patatin	1.04088	0.0206704	1.51819	0.519373	1	0.42	0.32	0.983757	0.0650079	0	0	0
Nvec_vc1.1_XM_001635172.3	Mxi1/Mxd3/Mxd4/Mxd1		HLH.HG1.38:MXD1/MXD3/MXD4/MXI1	HLH	1.3597	0.071407	1.02822	ARCH867_ZEB1__PL0011.1_hlh-...	18.9297	Nvec_vc1.1_XM_032378511.2	Fam3d			PAN_1/ILEI	1	0	0.991674	0.229869	1	0.19	0.13	0.983757	0.0650079	0	0	0
Nvec_vc1.1_XM_001635172.3	Mxi1/Mxd3/Mxd4/Mxd1		HLH.HG1.38:MXD1/MXD3/MXD4/MXI1	HLH	1.3597	0.071407	1.02822	ARCH867_ZEB1__PL0011.1_hlh-...	18.9297	Nvec_vc1.1_XM_032378839.2			Forkhead.HG1.14:like:FOXN1/FOXN2/FOXN3/FOXN4/FOXR1/FOXR2	Forkhead	1.1953	0.0187913	1.77325	0.138679	1	0.18	0.13	0.983757	0.0650079	0	1	0
Nvec_vc1.1_XM_001635172.3	Mxi1/Mxd3/Mxd4/Mxd1		HLH.HG1.38:MXD1/MXD3/MXD4/MXI1	HLH	1.3597	0.071407	1.02822	ARCH867_ZEB1__PL0011.1_hlh-...	18.9297	Nvec_vc1.1_XM_032378881.2	Creb3l2/Creb3l1	CREB3	bZIP.HG1.15:CREB3/CREB3L1/CREB3L2/CREB3L3/CREB3L4	bZIP_1	1.50366	0.15221	1.40449	3.21176	1	0.31	0.25	0.983757	0.0650079	0	1	0
Nvec_vc1.1_XM_001635172.3	Mxi1/Mxd3/Mxd4/Mxd1		HLH.HG1.38:MXD1/MXD3/MXD4/MXI1	HLH	1.3597	0.071407	1.02822	ARCH867_ZEB1__PL0011.1_hlh-...	18.9297	Nvec_vc1.1_XM_032379633.2	Traf2				1	0	0.891985	0.66028	1	0.26	0.19	0.983757	0.0650079	0	0	0
Nvec_vc1.1_XM_001635172.3	Mxi1/Mxd3/Mxd4/Mxd1		HLH.HG1.38:MXD1/MXD3/MXD4/MXI1	HLH	1.3597	0.071407	1.02822	ARCH867_ZEB1__PL0011.1_hlh-...	18.9297	Nvec_vc1.1_XM_032380187.2	Abcg1/Abcg4			ABC_tran/ABC2_membrane	1.08344	0.0263078	1.06945	0.399607	1	0.27	0.17	0.983757	0.0650079	0	0	0
Nvec_vc1.1_XM_001635172.3	Mxi1/Mxd3/Mxd4/Mxd1		HLH.HG1.38:MXD1/MXD3/MXD4/MXI1	HLH	1.3597	0.071407	1.02822	ARCH867_ZEB1__PL0011.1_hlh-...	18.9297	Nvec_vc1.1_XM_032380190.2	Pknox2/Pknox1		Homeodomains.HG3.20:MEIS1/MEIS2/MEIS3/PKNOX1/PKNOX2	Meis_PKNOX_N/Homeobox_KN	1.11648	0.0338244	0.800499	0.399607	1	0.27	0.17	0.983757	0.0650079	0	1	0
Nvec_vc1.1_XM_001635172.3	Mxi1/Mxd3/Mxd4/Mxd1		HLH.HG1.38:MXD1/MXD3/MXD4/MXI1	HLH	1.3597	0.071407	1.02822	ARCH867_ZEB1__PL0011.1_hlh-...	18.9297	Nvec_vc1.1_XM_032380274.2				EGF/Fibrinogen_C	1	0	1.15421	0.925347	1	0.17	0.12	0.983757	0.0650079	0	0	0
Nvec_vc1.1_XM_001635172.3	Mxi1/Mxd3/Mxd4/Mxd1		HLH.HG1.38:MXD1/MXD3/MXD4/MXI1	HLH	1.3597	0.071407	1.02822	ARCH867_ZEB1__PL0011.1_hlh-...	18.9297	Nvec_vc1.1_XM_032381789.2					1.0474	0.00375826	1.00579	0.12965	1	0.44	0.35	0.983757	0.0650079	0	0	0
Nvec_vc1.1_XM_001635172.3	Mxi1/Mxd3/Mxd4/Mxd1		HLH.HG1.38:MXD1/MXD3/MXD4/MXI1	HLH	1.3597	0.071407	1.02822	ARCH867_ZEB1__PL0011.1_hlh-...	18.9297	Nvec_vc1.1_XM_032381956.2					1.11899	0.00939565	1.02912	0.806881	1	0.17	0.13	0.983757	0.0650079	0	0	0
Nvec_vc1.1_XM_001635172.3	Mxi1/Mxd3/Mxd4/Mxd1		HLH.HG1.38:MXD1/MXD3/MXD4/MXI1	HLH	1.3597	0.071407	1.02822	ARCH867_ZEB1__PL0011.1_hlh-...	18.9297	Nvec_vc1.1_XM_032382306.2				7tm_1	0.986373	0.00563739	1.09748	0.186782	1	0.41	0.3	0.983757	0.0650079	0	0	0
Nvec_vc1.1_XM_001635172.3	Mxi1/Mxd3/Mxd4/Mxd1		HLH.HG1.38:MXD1/MXD3/MXD4/MXI1	HLH	1.3597	0.071407	1.02822	ARCH867_ZEB1__PL0011.1_hlh-...	18.9297	Nvec_vc1.1_XM_032382915.2					1.02367	0.00187913	0.997896	0.0707909	1	0.43	0.36	0.983757	0.0650079	0	0	0
Nvec_vc1.1_XM_001635172.3	Mxi1/Mxd3/Mxd4/Mxd1		HLH.HG1.38:MXD1/MXD3/MXD4/MXI1	HLH	1.3597	0.071407	1.02822	ARCH867_ZEB1__PL0011.1_hlh-...	18.9297	Nvec_vc1.1_XM_032383470.2				Neur_chan_LBD/Neur_chan_memb	1.0474	0.00375826	1.96292	0.822909	1	0.51	0.42	0.983757	0.0650079	0	0	0
Nvec_vc1.1_XM_001635172.3	Mxi1/Mxd3/Mxd4/Mxd1		HLH.HG1.38:MXD1/MXD3/MXD4/MXI1	HLH	1.3597	0.071407	1.02822	ARCH867_ZEB1__PL0011.1_hlh-...	18.9297	Nvec_vc1.1_XM_032383905.2	Hey2/Heyl/Hey1		HLH.HG1.11:HEY1/HEY2/HEYL	HLH	1.02367	0.00187913	1.08345	0.26949	1	0.19	0.12	0.983757	0.0650079	0	1	0
Nvec_vc1.1_XM_001635172.3	Mxi1/Mxd3/Mxd4/Mxd1		HLH.HG1.38:MXD1/MXD3/MXD4/MXI1	HLH	1.3597	0.071407	1.02822	ARCH867_ZEB1__PL0011.1_hlh-...	18.9297	Nvec_vc1.1_XM_032384208.2				Kinesin	2.08634	0.189792	3.93014	3.59064	1	0.28	0.23	0.983757	0.0650079	0	0	0
Nvec_vc1.1_XM_001635172.3	Mxi1/Mxd3/Mxd4/Mxd1		HLH.HG1.38:MXD1/MXD3/MXD4/MXI1	HLH	1.3597	0.071407	1.02822	ARCH867_ZEB1__PL0011.1_hlh-...	18.9297	Nvec_vc1.1_XM_032384241.2					1	0	0.916834	0.235813	1	0.48	0.4	0.983757	0.0650079	0	0	0
Nvec_vc1.1_XM_001635172.3	Mxi1/Mxd3/Mxd4/Mxd1		HLH.HG1.38:MXD1/MXD3/MXD4/MXI1	HLH	1.3597	0.071407	1.02822	ARCH867_ZEB1__PL0011.1_hlh-...	18.9297	Nvec_vc1.1_XM_032384422.2					1.02774	0.00375826	2.02359	1.33769	1	0.2	0.14	0.983757	0.0650079	0	0	0
Nvec_vc1.1_XM_001635172.3	Mxi1/Mxd3/Mxd4/Mxd1		HLH.HG1.38:MXD1/MXD3/MXD4/MXI1	HLH	1.3597	0.071407	1.02822	ARCH867_ZEB1__PL0011.1_hlh-...	18.9297	Nvec_vc1.1_XM_032384867.2	Pkn2/Pkn3/Pkn1			Pkinase/Pkinase_C	1.12096	0.0789235	2.16868	3.33366	1	0.16	0.13	0.983757	0.0650079	0	0	0
Nvec_vc1.1_XM_001635172.3	Mxi1/Mxd3/Mxd4/Mxd1		HLH.HG1.38:MXD1/MXD3/MXD4/MXI1	HLH	1.3597	0.071407	1.02822	ARCH867_ZEB1__PL0011.1_hlh-...	18.9297	Nvec_vc1.1_XM_032385246.1					1.12872	0.0526157	1.03133	0.15627	1	0.22	0.15	0.983757	0.0650079	0	0	0
Nvec_vc1.1_XM_001635172.3	Mxi1/Mxd3/Mxd4/Mxd1		HLH.HG1.38:MXD1/MXD3/MXD4/MXI1	HLH	1.3597	0.071407	1.02822	ARCH867_ZEB1__PL0011.1_hlh-...	18.9297	Nvec_vc1.1_XM_032386061.2	Whrn			PDZ/PDZ/PDZ	1.03329	0.00751652	1.22096	0.516123	1	0.18	0.13	0.983757	0.0650079	0	0	0
Nvec_vc1.1_XM_001635172.3	Mxi1/Mxd3/Mxd4/Mxd1		HLH.HG1.38:MXD1/MXD3/MXD4/MXI1	HLH	1.3597	0.071407	1.02822	ARCH867_ZEB1__PL0011.1_hlh-...	18.9297	Nvec_vc1.1_XM_032386370.2	Abhd11			Abhydrolase_1	1.22893	0.0357035	1.12384	0.256744	1	0.15	0.11	0.983757	0.0650079	0	0	0
Nvec_vc1.1_XM_001635172.3	Mxi1/Mxd3/Mxd4/Mxd1		HLH.HG1.38:MXD1/MXD3/MXD4/MXI1	HLH	1.3597	0.071407	1.02822	ARCH867_ZEB1__PL0011.1_hlh-...	18.9297	Nvec_vc1.1_XM_032386956.2				Tetraspanin	1.02367	0.00187913	0.850587	0.24408	1	0.23	0.14	0.983757	0.0650079	0	0	0
Nvec_vc1.1_XM_001635172.3	Mxi1/Mxd3/Mxd4/Mxd1		HLH.HG1.38:MXD1/MXD3/MXD4/MXI1	HLH	1.3597	0.071407	1.02822	ARCH867_ZEB1__PL0011.1_hlh-...	18.9297	Nvec_vc1.1_XM_032386959.2				EGF_CA/EGF_CA/EGF_CA/EGF_3/EGF_3/EGF_CA/EGF_CA	1.0474	0.00375826	1.0754	0.0889658	1	0.49	0.41	0.983757	0.0650079	0	0	0
Nvec_vc1.1_XM_001635172.3	Mxi1/Mxd3/Mxd4/Mxd1		HLH.HG1.38:MXD1/MXD3/MXD4/MXI1	HLH	1.3597	0.071407	1.02822	ARCH867_ZEB1__PL0011.1_hlh-...	18.9297	Nvec_vc1.1_XM_032387167.2		FoxA/D	Forkhead.HG1.1:FOXA1/FOXA2/FOXA3/FOXB1/FOXB2/FOXD1/FOXD2/FOXD3/FOXD4/FOXD4L1/FOXD4L3/FOXD4L4/FOXD4L5/FOXD4L6/FOXE1/FOXE3	Forkhead	1.32722	0.0300661	4.971	0.394488	1	0.33	0.22	0.983757	0.0650079	0	1	1
Nvec_vc1.1_XM_001635172.3	Mxi1/Mxd3/Mxd4/Mxd1		HLH.HG1.38:MXD1/MXD3/MXD4/MXI1	HLH	1.3597	0.071407	1.02822	ARCH867_ZEB1__PL0011.1_hlh-...	18.9297	Nvec_vc1.1_XM_048720266.1	Axin1/Axin2			RGS/DIX	1.018	0.0394617	0.821697	1.00157	1	0.34	0.26	0.983757	0.0650079	0	0	0
Nvec_vc1.1_XM_001635172.3	Mxi1/Mxd3/Mxd4/Mxd1		HLH.HG1.38:MXD1/MXD3/MXD4/MXI1	HLH	1.3597	0.071407	1.02822	ARCH867_ZEB1__PL0011.1_hlh-...	18.9297	Nvec_vc1.1_XM_048720719.1	Wdr88			WD40/WD40/WD40/WD40/WD40/WD40/WD40	1	0	1.2412	0.476166	1	0.29	0.2	0.983757	0.0650079	0	0	0
Nvec_vc1.1_XM_001635172.3	Mxi1/Mxd3/Mxd4/Mxd1		HLH.HG1.38:MXD1/MXD3/MXD4/MXI1	HLH	1.3597	0.071407	1.02822	ARCH867_ZEB1__PL0011.1_hlh-...	18.9297	Nvec_vc1.1_XM_048720773.1	Cdh10/Cdh18/Cdh7/Cdh6/Cdh11/Cdh8/Cdh12/Cdh20/Cdh24/Cdh9/Dsc1/Cdh1/Cdh4/Cdh15/Cdh2/Dsc2/Dsg4/Dsc3/Dsg2/Cdh3/Cdh13/Cdh22/Cdh19			Cadherin/Cadherin/Cadherin/Cadherin/Cadherin/Cadherin/Cadherin/Cadherin/Cadherin/Cadherin/Cadherin/Cadherin/Cadherin/Cadherin/Cadherin/Cadherin/Cadherin/Cadherin/Cadherin/Cadherin/Cadherin/Cadherin/Cadherin/Laminin_G_2/Laminin_G_2/EGF	1.11494	0.0131539	4.5709	1.97541	1	0.47	0.4	0.983757	0.0650079	0	0	0
Nvec_vc1.1_XM_001635172.3	Mxi1/Mxd3/Mxd4/Mxd1		HLH.HG1.38:MXD1/MXD3/MXD4/MXI1	HLH	1.3597	0.071407	1.02822	ARCH867_ZEB1__PL0011.1_hlh-...	18.9297	Nvec_vc1.1_XM_048720925.1				Tubulin/Tubulin/Tubulin_C	1.45082	0.0357035	1.13856	1.99489	1	0.43	0.35	0.983757	0.0650079	0	0	0
Nvec_vc1.1_XM_001635172.3	Mxi1/Mxd3/Mxd4/Mxd1		HLH.HG1.38:MXD1/MXD3/MXD4/MXI1	HLH	1.3597	0.071407	1.02822	ARCH867_ZEB1__PL0011.1_hlh-...	18.9297	Nvec_vc1.1_XM_048721229.1	Klhl18			RRM_1/BTB/BACK/Kelch_1/Kelch_1/Kelch_1/Kelch_1/Kelch_1/Kelch_1	1.13302	0.0112748	0.901801	0.135818	1	0.38	0.28	0.983757	0.0650079	0	0	0
Nvec_vc1.1_XM_001635172.3	Mxi1/Mxd3/Mxd4/Mxd1		HLH.HG1.38:MXD1/MXD3/MXD4/MXI1	HLH	1.3597	0.071407	1.02822	ARCH867_ZEB1__PL0011.1_hlh-...	18.9297	Nvec_vc1.1_XM_048721414.1	Prdm13		zf-C2H2.HG1.7:PRDM13	zf-C2H2/zf-C2H2/zf-C2H2	2.39288	0.174759	8.24264	7.48844	1	0.43	0.38	0.983757	0.0650079	0	1	1
Nvec_vc1.1_XM_001635172.3	Mxi1/Mxd3/Mxd4/Mxd1		HLH.HG1.38:MXD1/MXD3/MXD4/MXI1	HLH	1.3597	0.071407	1.02822	ARCH867_ZEB1__PL0011.1_hlh-...	18.9297	Nvec_vc1.1_XM_048721480.1	Mrps15			Ribosomal_S15	1.02367	0.00187913	1.00568	0.458504	1	0.16	0.11	0.983757	0.0650079	0	0	0
Nvec_vc1.1_XM_001635172.3	Mxi1/Mxd3/Mxd4/Mxd1		HLH.HG1.38:MXD1/MXD3/MXD4/MXI1	HLH	1.3597	0.071407	1.02822	ARCH867_ZEB1__PL0011.1_hlh-...	18.9297	Nvec_vc1.1_XM_048721581.1	Zfp236/Zfp574/Zfp526		zf-C2H2.HG1.29:like:AC008758.1/AC008770.2/AC010422.6/AC073111.4/AC138696.1/BCL11A/BCL11B/EGR1/EGR2/EGR3/EGR4/FEZF1/FEZF2/GFI1/GFI1B/GZF1/HIC1/HIVEP1/IKZF1/IKZF2/IKZF3/IKZF4/MAZ/MYNN/MZF1/OSR1/OSR2/PATZ1/PLAG1/PRDM1/PRDM2/PRDM4/PRDM5/PRDM12/PRDM13/PRDM15/REPIN1/SALL1/SALL2/SALL3/SALL4/VEZF1/ZBTB2/ZBTB3/ZBTB6/ZBTB7A/ZBTB7B/ZBTB7C/ZBTB8A/ZBTB11/ZBTB14/ZBTB21/ZBTB24/ZBTB25/ZBTB26/ZBTB32/ZBTB34/ZBTB37/ZBTB38/ZBTB39/ZBTB41/ZBTB45/ZBTB47/ZFAT/ZFP37/ZFP41/ZFP57/ZFP64/ZFX/ZFY/ZIM2/ZIM3/ZKSCAN2/ZNF2/ZNF14/ZNF16/ZNF18/ZNF20/ZNF22/ZNF24/ZNF32/ZNF35/ZNF45/ZNF57/ZNF74/ZNF80/ZNF133/ZNF135/ZNF136/ZNF138/ZNF141/ZNF142/ZNF197/ZNF200/ZNF202/ZNF212/ZNF213/ZNF217/ZNF219/ZNF236/ZNF260/ZNF263/ZNF264/ZNF268/ZNF275/ZNF282/ZNF287/ZNF296/ZNF311/ZNF316/ZNF320/ZNF331/ZNF335/ZNF337/ZNF341/ZNF343/ZNF367/ZNF396/ZNF397/ZNF436/ZNF439/ZNF444/ZNF446/ZNF467/ZNF484/ZNF490/ZNF491/ZNF497/ZNF500/ZNF502/ZNF507/ZNF513/ZNF526/ZNF532/ZNF536/ZNF540/ZNF543/ZNF551/ZNF555/ZNF564/ZNF568/ZNF569/ZNF573/ZNF589/ZNF592/ZNF596/ZNF597/ZNF605/ZNF629/ZNF644/ZNF646/ZNF648/ZNF652/ZNF658/ZNF664/ZNF665/ZNF667/ZNF668/ZNF669/ZNF678/ZNF687/ZNF688/ZNF695/ZNF696/ZNF697/ZNF699/ZNF707/ZNF709/ZNF711/ZNF713/ZNF717/ZNF728/ZNF732/ZNF763/ZNF768/ZNF771/ZNF774/ZNF775/ZNF777/ZNF778/ZNF780A/ZNF780B/ZNF781/ZNF783/ZNF784/ZNF786/ZNF791/ZNF805/ZNF827/ZNF835/ZNF845/ZNF865/ZNF878/ZNF879/ZNF883/ZSCAN2/ZSCAN4/ZSCAN5A/ZSCAN5B/ZSCAN10/ZSCAN16/ZSCAN23/ZSCAN26	zf-C2H2/zf-C2H2/zf-C2H2/zf-C2H2/zf-C2H2	1.50331	0.0638904	1.45824	0.318108	1	0.35	0.27	0.983757	0.0650079	0	1	0
Nvec_vc1.1_XM_001635172.3	Mxi1/Mxd3/Mxd4/Mxd1		HLH.HG1.38:MXD1/MXD3/MXD4/MXI1	HLH	1.3597	0.071407	1.02822	ARCH867_ZEB1__PL0011.1_hlh-...	18.9297	Nvec_vc1.1_XM_048722339.1	Ahr/Ahrr		HLH.HG1.0:AC019117.4/AHR/AHRR/ARNT/ARNT2/ARNTL/ARNTL2/CLOCK/NCOA1/NPAS1/NPAS2/SIM1	HLH/PAS	1.02528	0.0225496	1.65133	0.457846	1	0.21	0.14	0.983757	0.0650079	0	1	1
Nvec_vc1.1_XM_001635172.3	Mxi1/Mxd3/Mxd4/Mxd1		HLH.HG1.38:MXD1/MXD3/MXD4/MXI1	HLH	1.3597	0.071407	1.02822	ARCH867_ZEB1__PL0011.1_hlh-...	18.9297	Nvec_vc1.1_XM_048722479.1				Neur_chan_LBD/Neur_chan_memb	1.06729	0.0131539	1.85305	0.942076	1	0.44	0.37	0.983757	0.0650079	0	0	0
Nvec_vc1.1_XM_001635172.3	Mxi1/Mxd3/Mxd4/Mxd1		HLH.HG1.38:MXD1/MXD3/MXD4/MXI1	HLH	1.3597	0.071407	1.02822	ARCH867_ZEB1__PL0011.1_hlh-...	18.9297	Nvec_vc1.1_XM_048722789.1	Gan			BTB/BACK/Kelch_1/Kelch_1/Kelch_1/Kelch_1/Kelch_1	1.06962	0.0131539	1.87368	0.470335	1	0.21	0.14	0.983757	0.0650079	0	0	0
Nvec_vc1.1_XM_001635172.3	Mxi1/Mxd3/Mxd4/Mxd1		HLH.HG1.38:MXD1/MXD3/MXD4/MXI1	HLH	1.3597	0.071407	1.02822	ARCH867_ZEB1__PL0011.1_hlh-...	18.9297	Nvec_vc1.1_XM_048723292.1			zf-C4_Nuclear_receptors.HG1.34:like:NR2E1/NR2E3	zf-C4/Hormone_recep	1.48186	0.0676487	2.4867	0.363979	1	0.43	0.33	0.983757	0.0650079	0	1	0
Nvec_vc1.1_XM_001635172.3	Mxi1/Mxd3/Mxd4/Mxd1		HLH.HG1.38:MXD1/MXD3/MXD4/MXI1	HLH	1.3597	0.071407	1.02822	ARCH867_ZEB1__PL0011.1_hlh-...	18.9297	Nvec_vc1.1_XM_048723931.1				DUF4062/NACHT/WD40/WD40/WD40/WD40/WD40/WD40/WD40/WD40/WD40/WD40/WD40	1	0	0.962186	3.57787	1	0.31	0.24	0.983757	0.0650079	0	0	0
Nvec_vc1.1_XM_001635172.3	Mxi1/Mxd3/Mxd4/Mxd1		HLH.HG1.38:MXD1/MXD3/MXD4/MXI1	HLH	1.3597	0.071407	1.02822	ARCH867_ZEB1__PL0011.1_hlh-...	18.9297	Nvec_vc1.1_XM_048723945.1	Foxn3		Forkhead.HG1.16:FOXN2/FOXN3	Forkhead	1.27878	0.0939565	1.40539	1.56167	1	0.33	0.23	0.983757	0.0650079	0	1	1
Nvec_vc1.1_XM_001635172.3	Mxi1/Mxd3/Mxd4/Mxd1		HLH.HG1.38:MXD1/MXD3/MXD4/MXI1	HLH	1.3597	0.071407	1.02822	ARCH867_ZEB1__PL0011.1_hlh-...	18.9297	Nvec_vc1.1_XM_048724773.1					1.02367	0.00187913	1.94621	2.34573	1	0.4	0.3	0.983757	0.0650079	0	0	0
Nvec_vc1.1_XM_001635172.3	Mxi1/Mxd3/Mxd4/Mxd1		HLH.HG1.38:MXD1/MXD3/MXD4/MXI1	HLH	1.3597	0.071407	1.02822	ARCH867_ZEB1__PL0011.1_hlh-...	18.9297	Nvec_vc1.1_XM_048725470.1					1	0	1.31544	0.418856	1	0.24	0.18	0.983757	0.0650079	0	0	0
Nvec_vc1.1_XM_001635172.3	Mxi1/Mxd3/Mxd4/Mxd1		HLH.HG1.38:MXD1/MXD3/MXD4/MXI1	HLH	1.3597	0.071407	1.02822	ARCH867_ZEB1__PL0011.1_hlh-...	18.9297	Nvec_vc1.1_XM_048725637.1	Gpr50			7tm_1	1	0	1.55365	0.491924	1	0.29	0.22	0.983757	0.0650079	0	0	0
Nvec_vc1.1_XM_001635172.3	Mxi1/Mxd3/Mxd4/Mxd1		HLH.HG1.38:MXD1/MXD3/MXD4/MXI1	HLH	1.3597	0.071407	1.02822	ARCH867_ZEB1__PL0011.1_hlh-...	18.9297	Nvec_vc1.1_XM_048725780.1				ABC_membrane	1.75898	0.0620113	1.4107	0.52206	1	0.36	0.27	0.983757	0.0650079	0	0	0
Nvec_vc1.1_XM_001635172.3	Mxi1/Mxd3/Mxd4/Mxd1		HLH.HG1.38:MXD1/MXD3/MXD4/MXI1	HLH	1.3597	0.071407	1.02822	ARCH867_ZEB1__PL0011.1_hlh-...	18.9297	Nvec_vc1.1_XM_048726200.1	Selenom			Sep15_SelM	1.06371	0.028187	1.04153	0.256744	1	0.15	0.11	0.983757	0.0650079	0	0	0
Nvec_vc1.1_XM_001635172.3	Mxi1/Mxd3/Mxd4/Mxd1		HLH.HG1.38:MXD1/MXD3/MXD4/MXI1	HLH	1.3597	0.071407	1.02822	ARCH867_ZEB1__PL0011.1_hlh-...	18.9297	Nvec_vc1.1_XM_048726524.1				TSP_1/TSP_1	1.19956	0.028187	2.33165	0.764669	1	0.25	0.19	0.983757	0.0650079	0	0	0
Nvec_vc1.1_XM_001635172.3	Mxi1/Mxd3/Mxd4/Mxd1		HLH.HG1.38:MXD1/MXD3/MXD4/MXI1	HLH	1.3597	0.071407	1.02822	ARCH867_ZEB1__PL0011.1_hlh-...	18.9297	Nvec_vc1.1_XM_048726623.1				Inhibitor_I29/Peptidase_C1	1.15706	0.015033	5.81542	2.91614	1	0.28	0.22	0.983757	0.0650079	0	0	0
Nvec_vc1.1_XM_001635172.3	Mxi1/Mxd3/Mxd4/Mxd1		HLH.HG1.38:MXD1/MXD3/MXD4/MXI1	HLH	1.3597	0.071407	1.02822	ARCH867_ZEB1__PL0011.1_hlh-...	18.9297	Nvec_vc1.1_XM_048726725.1	Rabep1/Rabep2			Rabaptin/Rabaptin/Rabaptin/Rab5-bind/FYVE	1.14537	0.0469783	2.30907	1.23668	1	0.16	0.11	0.983757	0.0650079	0	0	0
Nvec_vc1.1_XM_001635172.3	Mxi1/Mxd3/Mxd4/Mxd1		HLH.HG1.38:MXD1/MXD3/MXD4/MXI1	HLH	1.3597	0.071407	1.02822	ARCH867_ZEB1__PL0011.1_hlh-...	18.9297	Nvec_vc1.1_XM_048727733.1	Ano8			Anoctamin	1.02926	0.0244287	1.90937	0.118941	1	0.35	0.24	0.983757	0.0650079	0	0	0
Nvec_vc1.1_XM_001635172.3	Mxi1/Mxd3/Mxd4/Mxd1		HLH.HG1.38:MXD1/MXD3/MXD4/MXI1	HLH	1.3597	0.071407	1.02822	ARCH867_ZEB1__PL0011.1_hlh-...	18.9297	Nvec_vc1.1_XM_048728247.1				Arrestin_N/Arrestin_C	1.48213	0.0469783	2.82529	1.55256	1	0.32	0.25	0.983757	0.0650079	0	0	0
Nvec_vc1.1_XM_001635172.3	Mxi1/Mxd3/Mxd4/Mxd1		HLH.HG1.38:MXD1/MXD3/MXD4/MXI1	HLH	1.3597	0.071407	1.02822	ARCH867_ZEB1__PL0011.1_hlh-...	18.9297	Nvec_vc1.1_XM_048728249.1				Arrestin_N/Arrestin_C	1.10536	0.00939565	2.66843	1.55256	1	0.32	0.25	0.983757	0.0650079	0	0	0
Nvec_vc1.1_XM_001635172.3	Mxi1/Mxd3/Mxd4/Mxd1		HLH.HG1.38:MXD1/MXD3/MXD4/MXI1	HLH	1.3597	0.071407	1.02822	ARCH867_ZEB1__PL0011.1_hlh-...	18.9297	Nvec_vc1.1_XM_048728562.1					1.00333	0.00375826	1.11317	0.120977	1	0.24	0.17	0.983757	0.0650079	0	0	0
Nvec_vc1.1_XM_001635172.3	Mxi1/Mxd3/Mxd4/Mxd1		HLH.HG1.38:MXD1/MXD3/MXD4/MXI1	HLH	1.3597	0.071407	1.02822	ARCH867_ZEB1__PL0011.1_hlh-...	18.9297	Nvec_vc1.1_XM_048728879.1				DUF640	1	0	0.776227	0.108897	1	0.17	0.12	0.983757	0.0650079	0	0	0
Nvec_vc1.1_XM_001635172.3	Mxi1/Mxd3/Mxd4/Mxd1		HLH.HG1.38:MXD1/MXD3/MXD4/MXI1	HLH	1.3597	0.071407	1.02822	ARCH867_ZEB1__PL0011.1_hlh-...	18.9297	Nvec_vc1.1_XM_048729307.1	Sil1			Fes1	1.17543	0.0225496	1.05103	0.377473	1	0.15	0.11	0.983757	0.0650079	0	0	0
Nvec_vc1.1_XM_001635172.3	Mxi1/Mxd3/Mxd4/Mxd1		HLH.HG1.38:MXD1/MXD3/MXD4/MXI1	HLH	1.3597	0.071407	1.02822	ARCH867_ZEB1__PL0011.1_hlh-...	18.9297	Nvec_vc1.1_XM_048729343.1					1.49886	0.0488574	6.31142	2.96926	1	0.25	0.19	0.983757	0.0650079	0	0	0
Nvec_vc1.1_XM_001635172.3	Mxi1/Mxd3/Mxd4/Mxd1		HLH.HG1.38:MXD1/MXD3/MXD4/MXI1	HLH	1.3597	0.071407	1.02822	ARCH867_ZEB1__PL0011.1_hlh-...	18.9297	Nvec_vc1.1_XM_048729540.1				Galactosyl_T	1	0	0.964229	0.169174	1	0.24	0.16	0.983757	0.0650079	0	0	0
Nvec_vc1.1_XM_001635172.3	Mxi1/Mxd3/Mxd4/Mxd1		HLH.HG1.38:MXD1/MXD3/MXD4/MXI1	HLH	1.3597	0.071407	1.02822	ARCH867_ZEB1__PL0011.1_hlh-...	18.9297	Nvec_vc1.1_XM_048729660.1				Tetraspanin	1.02367	0.00187913	0.994858	0.139407	1	0.27	0.2	0.983757	0.0650079	0	0	0
Nvec_vc1.1_XM_001635172.3	Mxi1/Mxd3/Mxd4/Mxd1		HLH.HG1.38:MXD1/MXD3/MXD4/MXI1	HLH	1.3597	0.071407	1.02822	ARCH867_ZEB1__PL0011.1_hlh-...	18.9297	Nvec_vc1.1_XM_048730015.1	Cep170/Cep170b			FHA	1.25884	0.131539	2.35572	2.27463	1	0.15	0.11	0.983757	0.0650079	0	0	0
Nvec_vc1.1_XM_001635172.3	Mxi1/Mxd3/Mxd4/Mxd1		HLH.HG1.38:MXD1/MXD3/MXD4/MXI1	HLH	1.3597	0.071407	1.02822	ARCH867_ZEB1__PL0011.1_hlh-...	18.9297	Nvec_vc1.1_XM_048730021.1	Gzf1/Zfp628		zf-C2H2.HG2.4:MTF1/ZNF76/ZNF143	zf-C2H2/zf-C2H2/zf-C2H2/zf-C2H2/zf-C2H2	1.00892	0.0206704	0.966953	0.161131	1	0.17	0.13	0.983757	0.0650079	0	1	1
Nvec_vc1.1_XM_001635172.3	Mxi1/Mxd3/Mxd4/Mxd1		HLH.HG1.38:MXD1/MXD3/MXD4/MXI1	HLH	1.3597	0.071407	1.02822	ARCH867_ZEB1__PL0011.1_hlh-...	18.9297	Nvec_vc1.1_XM_048730215.1		Calmodulin		EF-hand_7/EF-hand_7/EF-hand_7	1	0	2.60062	0.222317	1	0.28	0.19	0.983757	0.0650079	0	0	0
Nvec_vc1.1_XM_001635172.3	Mxi1/Mxd3/Mxd4/Mxd1		HLH.HG1.38:MXD1/MXD3/MXD4/MXI1	HLH	1.3597	0.071407	1.02822	ARCH867_ZEB1__PL0011.1_hlh-...	18.9297	Nvec_vc1.1_XM_048730283.1	Atf3/Jdp2		bZIP.HG1.17:ATF3/JDP2	bZIP_1	2.68392	0.148451	6.11832	2.88264	1	0.24	0.19	0.983757	0.0650079	0	1	1
Nvec_vc1.1_XM_001635172.3	Mxi1/Mxd3/Mxd4/Mxd1		HLH.HG1.38:MXD1/MXD3/MXD4/MXI1	HLH	1.3597	0.071407	1.02822	ARCH867_ZEB1__PL0011.1_hlh-...	18.9297	Nvec_vc1.1_XM_048730631.1	Slc49a4			MFS_1/Laminin_G_3	1.01619	0.0131539	1.25277	0.551636	1	0.48	0.38	0.983757	0.0650079	0	0	0
Nvec_vc1.1_XM_001635172.3	Mxi1/Mxd3/Mxd4/Mxd1		HLH.HG1.38:MXD1/MXD3/MXD4/MXI1	HLH	1.3597	0.071407	1.02822	ARCH867_ZEB1__PL0011.1_hlh-...	18.9297	Nvec_vc1.1_XM_048731297.1				Tetraspanin	1.45929	0.0394617	4.80537	3.04211	1	0.26	0.2	0.983757	0.0650079	0	0	0
Nvec_vc1.1_XM_001635172.3	Mxi1/Mxd3/Mxd4/Mxd1		HLH.HG1.38:MXD1/MXD3/MXD4/MXI1	HLH	1.3597	0.071407	1.02822	ARCH867_ZEB1__PL0011.1_hlh-...	18.9297	Nvec_vc1.1_XM_048731532.1				rve	1	0	1.22527	0.305947	1	0.2	0.13	0.983757	0.0650079	0	0	0
Nvec_vc1.1_XM_001635172.3	Mxi1/Mxd3/Mxd4/Mxd1		HLH.HG1.38:MXD1/MXD3/MXD4/MXI1	HLH	1.3597	0.071407	1.02822	ARCH867_ZEB1__PL0011.1_hlh-...	18.9297	Nvec_vc1.1_XM_048731611.1				Band_7	1.40566	0.0601322	1.81418	2.42121	1	0.34	0.27	0.983757	0.0650079	0	0	0
Nvec_vc1.1_XM_001635172.3	Mxi1/Mxd3/Mxd4/Mxd1		HLH.HG1.38:MXD1/MXD3/MXD4/MXI1	HLH	1.3597	0.071407	1.02822	ARCH867_ZEB1__PL0011.1_hlh-...	18.9297	Nvec_vc1.1_XM_048731618.1				Cadherin/Cadherin/Cadherin/Cadherin/Cadherin/Cadherin/Cadherin/PTP_tm	1.05988	0.0206704	1.84474	0.944179	1	0.51	0.42	0.983757	0.0650079	0	0	0
Nvec_vc1.1_XM_001635172.3	Mxi1/Mxd3/Mxd4/Mxd1		HLH.HG1.38:MXD1/MXD3/MXD4/MXI1	HLH	1.3597	0.071407	1.02822	ARCH867_ZEB1__PL0011.1_hlh-...	18.9297	Nvec_vc1.1_XM_048731915.1				EF-hand_7/EF-hand_7	1.86355	0.509244	1.02916	0.226201	1	0.26	0.2	0.983757	0.0650079	0	0	0
Nvec_vc1.1_XM_001635172.3	Mxi1/Mxd3/Mxd4/Mxd1		HLH.HG1.38:MXD1/MXD3/MXD4/MXI1	HLH	1.3597	0.071407	1.02822	ARCH867_ZEB1__PL0011.1_hlh-...	18.9297	Nvec_vc1.1_XM_048732682.1				Rap_GAP/BTB	1.01957	0.0225496	1.2008	1.74686	1	0.18	0.14	0.983757	0.0650079	0	0	0
Nvec_vc1.1_XM_001635172.3	Mxi1/Mxd3/Mxd4/Mxd1		HLH.HG1.38:MXD1/MXD3/MXD4/MXI1	HLH	1.3597	0.071407	1.02822	ARCH867_ZEB1__PL0011.1_hlh-...	18.9297	Nvec_vc1.1_XM_048733220.1				MFS_1	0.985501	0.00563739	0.910832	0.151801	1	0.32	0.23	0.983757	0.0650079	0	0	0
Nvec_vc1.1_XM_001635172.3	Mxi1/Mxd3/Mxd4/Mxd1		HLH.HG1.38:MXD1/MXD3/MXD4/MXI1	HLH	1.3597	0.071407	1.02822	ARCH867_ZEB1__PL0011.1_hlh-...	18.9297	Nvec_vc1.1_XM_048733379.1				Ion_trans_2	1	0	1.57391	0.506143	1	0.19	0.12	0.983757	0.0650079	0	0	0
Nvec_vc1.1_XM_001635172.3	Mxi1/Mxd3/Mxd4/Mxd1		HLH.HG1.38:MXD1/MXD3/MXD4/MXI1	HLH	1.3597	0.071407	1.02822	ARCH867_ZEB1__PL0011.1_hlh-...	18.9297	Nvec_vc1.1_XM_048733384.1				Mab-21	1.0474	0.00375826	1.64504	0.546308	1	0.32	0.25	0.983757	0.0650079	0	0	0
Nvec_vc1.1_XM_001635172.3	Mxi1/Mxd3/Mxd4/Mxd1		HLH.HG1.38:MXD1/MXD3/MXD4/MXI1	HLH	1.3597	0.071407	1.02822	ARCH867_ZEB1__PL0011.1_hlh-...	18.9297	Nvec_vc1.1_XM_048733437.1				Peptidase_M13_N/Peptidase_M13	1.40061	0.0469783	4.67224	1.825	1	0.19	0.15	0.983757	0.0650079	0	0	0
Nvec_vc1.1_XM_001635172.3	Mxi1/Mxd3/Mxd4/Mxd1		HLH.HG1.38:MXD1/MXD3/MXD4/MXI1	HLH	1.3597	0.071407	1.02822	ARCH867_ZEB1__PL0011.1_hlh-...	18.9297	Nvec_vc1.1_XM_048734056.1				BTB/BACK/Kelch_1/Kelch_1/Kelch_1/Kelch_1/Kelch_1	1.00913	0.00939565	0.99876	0.271064	1	0.22	0.16	0.983757	0.0650079	0	0	0
Nvec_vc1.1_XM_001635172.3	Mxi1/Mxd3/Mxd4/Mxd1		HLH.HG1.38:MXD1/MXD3/MXD4/MXI1	HLH	1.3597	0.071407	1.02822	ARCH867_ZEB1__PL0011.1_hlh-...	18.9297	Nvec_vc1.1_XM_048734317.1				Laminin_G_3/Laminin_G_3/cEGF/EGF_CA/I-set/EGF_CA/EGF_CA/EGF_CA	3.60056	0.644542	4.67148	1.45095	1	0.23	0.17	0.983757	0.0650079	0	0	0
Nvec_vc1.1_XM_001637272.3			zf-C2H2.HG95.1:NA	HNF-1_N/zf-C2H2/zf-C2H2/zf-C2H2/zf-H2C2_2	2.8332	0.214221	4.98389	ARCH861_Scrt2/Scrt1	16.2811	Nvec_NVE17214					2.03818	0.12966	4.166	1.50583	0.57	0.29	0.12	0.983757	0.0650079	0	0	0
Nvec_vc1.1_XM_001637272.3			zf-C2H2.HG95.1:NA	HNF-1_N/zf-C2H2/zf-C2H2/zf-C2H2/zf-H2C2_2	2.8332	0.214221	4.98389	ARCH861_Scrt2/Scrt1	16.2811	Nvec_vc1.1_XM_001623326.3	Cant1			Apyrase	1.09506	0.00751652	1.0199	1.46142	0.61	0.36	0.17	0.983757	0.0650079	0	0	0
Nvec_vc1.1_XM_001637272.3			zf-C2H2.HG95.1:NA	HNF-1_N/zf-C2H2/zf-C2H2/zf-C2H2/zf-H2C2_2	2.8332	0.214221	4.98389	ARCH861_Scrt2/Scrt1	16.2811	Nvec_vc1.1_XM_001631293.3				Tetraspanin	2.51972	0.133418	5.02161	5.11765	0.53	0.25	0.11	0.983757	0.0650079	0	0	0
Nvec_vc1.1_XM_001637272.3			zf-C2H2.HG95.1:NA	HNF-1_N/zf-C2H2/zf-C2H2/zf-C2H2/zf-H2C2_2	2.8332	0.214221	4.98389	ARCH861_Scrt2/Scrt1	16.2811	Nvec_vc1.1_XM_001632898.3				AA_permease_2/AA_permease_C	1.55638	0.210463	2.39918	1.35014	0.74	0.21	0.11	0.983757	0.0650079	0	0	0
Nvec_vc1.1_XM_001637272.3			zf-C2H2.HG95.1:NA	HNF-1_N/zf-C2H2/zf-C2H2/zf-C2H2/zf-H2C2_2	2.8332	0.214221	4.98389	ARCH861_Scrt2/Scrt1	16.2811	Nvec_vc1.1_XM_001633033.3					78.2375	24.408	5.15973	1.36014	0.6	0.3	0.12	0.983757	0.0650079	0	0	0
Nvec_vc1.1_XM_001637272.3			zf-C2H2.HG95.1:NA	HNF-1_N/zf-C2H2/zf-C2H2/zf-C2H2/zf-H2C2_2	2.8332	0.214221	4.98389	ARCH861_Scrt2/Scrt1	16.2811	Nvec_vc1.1_XM_001639073.3				MFS_1_like	1.00926	0.00751652	1.45844	4.0187	0.49	0.28	0.11	0.983757	0.0650079	0	0	0
Nvec_vc1.1_XM_001637272.3			zf-C2H2.HG95.1:NA	HNF-1_N/zf-C2H2/zf-C2H2/zf-C2H2/zf-H2C2_2	2.8332	0.214221	4.98389	ARCH861_Scrt2/Scrt1	16.2811	Nvec_vc1.1_XM_001640019.3				Na_Ca_ex/Na_Ca_ex	1.68204	0.0620113	9.6354	4.0914	0.77	0.27	0.16	0.983757	0.0650079	0	0	0
Nvec_vc1.1_XM_001637272.3			zf-C2H2.HG95.1:NA	HNF-1_N/zf-C2H2/zf-C2H2/zf-C2H2/zf-H2C2_2	2.8332	0.214221	4.98389	ARCH861_Scrt2/Scrt1	16.2811	Nvec_vc1.1_XM_001640020.3				Na_Ca_ex/Na_Ca_ex	2.17129	0.103352	7.13203	4.0914	0.77	0.27	0.16	0.983757	0.0650079	0	0	0
Nvec_vc1.1_XM_001637272.3			zf-C2H2.HG95.1:NA	HNF-1_N/zf-C2H2/zf-C2H2/zf-C2H2/zf-H2C2_2	2.8332	0.214221	4.98389	ARCH861_Scrt2/Scrt1	16.2811	Nvec_vc1.1_XM_001640126.3				Otopetrin/Otopetrin	5.2619	0.616355	12.0126	7.15537	0.68	0.28	0.16	0.983757	0.0650079	0	0	0
Nvec_vc1.1_XM_001637272.3			zf-C2H2.HG95.1:NA	HNF-1_N/zf-C2H2/zf-C2H2/zf-C2H2/zf-H2C2_2	2.8332	0.214221	4.98389	ARCH861_Scrt2/Scrt1	16.2811	Nvec_vc1.1_XM_001641577.3	Trp53bp2/Ppp1r13b			Ank_2/SH3_1	0.987089	0.00187913	1.08084	1.49261	0.64	0.26	0.13	0.983757	0.0650079	0	0	0
Nvec_vc1.1_XM_001637272.3			zf-C2H2.HG95.1:NA	HNF-1_N/zf-C2H2/zf-C2H2/zf-C2H2/zf-H2C2_2	2.8332	0.214221	4.98389	ARCH861_Scrt2/Scrt1	16.2811	Nvec_vc1.1_XM_032362787.2	Rpl35a			Ribosomal_L35Ae	1.21273	2.57065	1.06708	2.51276	0.46	0.31	0.11	0.983757	0.0650079	0	0	0
Nvec_vc1.1_XM_001637272.3			zf-C2H2.HG95.1:NA	HNF-1_N/zf-C2H2/zf-C2H2/zf-C2H2/zf-H2C2_2	2.8332	0.214221	4.98389	ARCH861_Scrt2/Scrt1	16.2811	Nvec_vc1.1_XM_032366280.2					9.35862	1.6931	5.40818	0.951282	0.52	0.35	0.12	0.983757	0.0650079	0	0	0
Nvec_vc1.1_XM_001637272.3			zf-C2H2.HG95.1:NA	HNF-1_N/zf-C2H2/zf-C2H2/zf-C2H2/zf-H2C2_2	2.8332	0.214221	4.98389	ARCH861_Scrt2/Scrt1	16.2811	Nvec_vc1.1_XM_032370610.2					4.25471	0.338244	9.63524	4.39659	0.59	0.24	0.12	0.983757	0.0650079	0	0	0
Nvec_vc1.1_XM_001637272.3			zf-C2H2.HG95.1:NA	HNF-1_N/zf-C2H2/zf-C2H2/zf-C2H2/zf-H2C2_2	2.8332	0.214221	4.98389	ARCH861_Scrt2/Scrt1	16.2811	Nvec_vc1.1_XM_032376153.2				BTB	1.03104	0.00939565	1.42645	1.03923	0.51	0.29	0.11	0.983757	0.0650079	0	0	0
Nvec_vc1.1_XM_001637272.3			zf-C2H2.HG95.1:NA	HNF-1_N/zf-C2H2/zf-C2H2/zf-C2H2/zf-H2C2_2	2.8332	0.214221	4.98389	ARCH861_Scrt2/Scrt1	16.2811	Nvec_vc1.1_XM_032377757.2				7tm_1	1.02367	0.00187913	5.96681	4.43119	0.5	0.28	0.11	0.983757	0.0650079	0	0	0
Nvec_vc1.1_XM_001637272.3			zf-C2H2.HG95.1:NA	HNF-1_N/zf-C2H2/zf-C2H2/zf-C2H2/zf-H2C2_2	2.8332	0.214221	4.98389	ARCH861_Scrt2/Scrt1	16.2811	Nvec_vc1.1_XM_032382260.2					2.81481	0.231133	1.98955	0.790441	0.72	0.26	0.12	0.983757	0.0650079	0	0	0
Nvec_vc1.1_XM_001637272.3			zf-C2H2.HG95.1:NA	HNF-1_N/zf-C2H2/zf-C2H2/zf-C2H2/zf-H2C2_2	2.8332	0.214221	4.98389	ARCH861_Scrt2/Scrt1	16.2811	Nvec_vc1.1_XM_032382763.2	Spsb4/Spsb1			SPRY/SOCS_box	3.39392	0.390859	2.24255	1.17779	1	0.18	0.12	0.983757	0.0650079	0	0	0
Nvec_vc1.1_XM_001637272.3			zf-C2H2.HG95.1:NA	HNF-1_N/zf-C2H2/zf-C2H2/zf-C2H2/zf-H2C2_2	2.8332	0.214221	4.98389	ARCH861_Scrt2/Scrt1	16.2811	Nvec_vc1.1_XM_032383003.2				SEA	8.48183	0.988423	9.69157	3.99512	0.47	0.35	0.13	0.983757	0.0650079	0	0	0
Nvec_vc1.1_XM_001637272.3			zf-C2H2.HG95.1:NA	HNF-1_N/zf-C2H2/zf-C2H2/zf-C2H2/zf-H2C2_2	2.8332	0.214221	4.98389	ARCH861_Scrt2/Scrt1	16.2811	Nvec_vc1.1_XM_032384226.2	2310057M21Rik			DUF4506	1.1519	0.0187913	1.53369	1.00151	0.62	0.27	0.11	0.983757	0.0650079	0	0	0
Nvec_vc1.1_XM_001637272.3			zf-C2H2.HG95.1:NA	HNF-1_N/zf-C2H2/zf-C2H2/zf-C2H2/zf-H2C2_2	2.8332	0.214221	4.98389	ARCH861_Scrt2/Scrt1	16.2811	Nvec_vc1.1_XM_032386961.2				Collagen/Collagen	6.14734	0.79863	6.95968	3.19282	0.51	0.47	0.18	0.983757	0.0650079	0	0	0
Nvec_vc1.1_XM_001637272.3			zf-C2H2.HG95.1:NA	HNF-1_N/zf-C2H2/zf-C2H2/zf-C2H2/zf-H2C2_2	2.8332	0.214221	4.98389	ARCH861_Scrt2/Scrt1	16.2811	Nvec_vc1.1_XM_048723331.1	Hexim2/Hexim1			HEXIM	1.17343	0.0526157	1.70431	6.49734	0.57	0.28	0.13	0.983757	0.0650079	0	0	0
Nvec_vc1.1_XM_001637272.3			zf-C2H2.HG95.1:NA	HNF-1_N/zf-C2H2/zf-C2H2/zf-C2H2/zf-H2C2_2	2.8332	0.214221	4.98389	ARCH861_Scrt2/Scrt1	16.2811	Nvec_vc1.1_XM_048726630.1	Gusb			Glyco_hydro_2_N/Glyco_hydro_2_C	1.85209	0.0977148	3.53808	1.28269	0.58	0.35	0.14	0.983757	0.0650079	0	0	0
Nvec_vc1.1_XM_001637272.3			zf-C2H2.HG95.1:NA	HNF-1_N/zf-C2H2/zf-C2H2/zf-C2H2/zf-H2C2_2	2.8332	0.214221	4.98389	ARCH861_Scrt2/Scrt1	16.2811	Nvec_vc1.1_XM_048728648.1					96.3498	52.9182	8.3487	3.05474	0.48	0.41	0.15	0.983757	0.0650079	0	0	0
Nvec_vc1.1_XM_001637272.3			zf-C2H2.HG95.1:NA	HNF-1_N/zf-C2H2/zf-C2H2/zf-C2H2/zf-H2C2_2	2.8332	0.214221	4.98389	ARCH861_Scrt2/Scrt1	16.2811	Nvec_vc1.1_XM_048729571.1				zf-RING_UBOX/zf-B_box/zf-B_box/Filamin/NHL/NHL/NHL/NHL/NHL/NHL	4.25737	0.370189	4.06094	1.01238	0.69	0.4	0.18	0.983757	0.0650079	0	0	0
Nvec_vc1.1_XM_001637272.3			zf-C2H2.HG95.1:NA	HNF-1_N/zf-C2H2/zf-C2H2/zf-C2H2/zf-H2C2_2	2.8332	0.214221	4.98389	ARCH861_Scrt2/Scrt1	16.2811	Nvec_vc1.1_XM_048730015.1	Cep170/Cep170b			FHA	1.25884	0.131539	2.35572	0.592984	0.73	0.27	0.13	0.983757	0.0650079	0	0	0
Nvec_vc1.1_XM_001637272.3			zf-C2H2.HG95.1:NA	HNF-1_N/zf-C2H2/zf-C2H2/zf-C2H2/zf-H2C2_2	2.8332	0.214221	4.98389	ARCH861_Scrt2/Scrt1	16.2811	Nvec_vc1.1_XM_048732442.1				NTP_transferase/GHMP_kinases_N/GHMP_kinases_C	1.24972	0.0244287	1.02606	1.09022	0.61	0.28	0.11	0.983757	0.0650079	0	0	0
Nvec_vc1.1_XM_001637272.3			zf-C2H2.HG95.1:NA	HNF-1_N/zf-C2H2/zf-C2H2/zf-C2H2/zf-H2C2_2	2.8332	0.214221	4.98389	ARCH861_Scrt2/Scrt1	16.2811	Nvec_vc1.1_XM_048734317.1				Laminin_G_3/Laminin_G_3/cEGF/EGF_CA/I-set/EGF_CA/EGF_CA/EGF_CA	3.60056	0.644542	4.67148	1.45095	0.94	0.19	0.13	0.983757	0.0650079	0	0	0
Nvec_vc1.1_XM_001637733.3	Gsx1/Gsx2		Homeodomains.HG1.67:GSX1/GSX2	Homeodomain	1.06813	0.00939565	1.07818	ARCH103_Hnf1a/Hnf1b	6.12775	Nvec_NVE24603					0.993265	0.00187913	1.09713	0.12308	0.66	0.31	0.16	0.983757	0.0650079	0	0	0
Nvec_vc1.1_XM_001637733.3	Gsx1/Gsx2		Homeodomains.HG1.67:GSX1/GSX2	Homeodomain	1.06813	0.00939565	1.07818	ARCH103_Hnf1a/Hnf1b	6.12775	Nvec_vc1.1_XM_001623376.3				7tm_1	1	0	1.0112	0.22032	0.53	0.44	0.18	0.983757	0.0650079	0	0	0
Nvec_vc1.1_XM_001637733.3	Gsx1/Gsx2		Homeodomains.HG1.67:GSX1/GSX2	Homeodomain	1.06813	0.00939565	1.07818	ARCH103_Hnf1a/Hnf1b	6.12775	Nvec_vc1.1_XM_001623818.3				BTB_2/Ion_trans	0.998169	0.00187913	1.59685	0.593135	0.6	0.34	0.14	0.983757	0.0650079	0	0	0
Nvec_vc1.1_XM_001637733.3	Gsx1/Gsx2		Homeodomains.HG1.67:GSX1/GSX2	Homeodomain	1.06813	0.00939565	1.07818	ARCH103_Hnf1a/Hnf1b	6.12775	Nvec_vc1.1_XM_001624975.3				Serinc	1.31103	0.028187	3.75365	2.63965	0.8	0.34	0.22	0.983757	0.0650079	0	0	0
Nvec_vc1.1_XM_001637733.3	Gsx1/Gsx2		Homeodomains.HG1.67:GSX1/GSX2	Homeodomain	1.06813	0.00939565	1.07818	ARCH103_Hnf1a/Hnf1b	6.12775	Nvec_vc1.1_XM_001629514.3					1.02085	0.0338244	1.31466	0.867805	0.57	0.36	0.15	0.983757	0.0650079	0	0	0
Nvec_vc1.1_XM_001637733.3	Gsx1/Gsx2		Homeodomains.HG1.67:GSX1/GSX2	Homeodomain	1.06813	0.00939565	1.07818	ARCH103_Hnf1a/Hnf1b	6.12775	Nvec_vc1.1_XM_001629697.3	Tmem234			TMEM234	0.991588	0.0112748	1.05694	1.66203	0.65	0.33	0.16	0.983757	0.0650079	0	0	0
Nvec_vc1.1_XM_001637733.3	Gsx1/Gsx2		Homeodomains.HG1.67:GSX1/GSX2	Homeodomain	1.06813	0.00939565	1.07818	ARCH103_Hnf1a/Hnf1b	6.12775	Nvec_vc1.1_XM_001631763.3		PaxA	Homeodomains.HG2.49:like:PAX1/PAX9	PAX	2.36117	0.157847	6.62005	1.08409	0.57	0.38	0.16	0.983757	0.0650079	0	1	1
Nvec_vc1.1_XM_001637733.3	Gsx1/Gsx2		Homeodomains.HG1.67:GSX1/GSX2	Homeodomain	1.06813	0.00939565	1.07818	ARCH103_Hnf1a/Hnf1b	6.12775	Nvec_vc1.1_XM_001636779.3				Tubulin/Tubulin_C	1.39483	0.155968	2.16661	0.224665	0.55	0.32	0.12	0.983757	0.0650079	0	0	0
Nvec_vc1.1_XM_001637733.3	Gsx1/Gsx2		Homeodomains.HG1.67:GSX1/GSX2	Homeodomain	1.06813	0.00939565	1.07818	ARCH103_Hnf1a/Hnf1b	6.12775	Nvec_vc1.1_XM_001639370.3	Eva1c			Collagen/Collagen/Gal_Lectin	23.282	5.21271	22.4649	0.357055	0.7	0.32	0.15	0.983757	0.0650079	0	0	0
Nvec_vc1.1_XM_001637733.3	Gsx1/Gsx2		Homeodomains.HG1.67:GSX1/GSX2	Homeodomain	1.06813	0.00939565	1.07818	ARCH103_Hnf1a/Hnf1b	6.12775	Nvec_vc1.1_XM_001640743.3			HLH.HG1.29:MYC/MYCL/MYCN	HLH	1.02367	0.00187913	1.65809	0.396861	0.57	0.27	0.13	0.983757	0.0650079	0	1	1
Nvec_vc1.1_XM_001637733.3	Gsx1/Gsx2		Homeodomains.HG1.67:GSX1/GSX2	Homeodomain	1.06813	0.00939565	1.07818	ARCH103_Hnf1a/Hnf1b	6.12775	Nvec_vc1.1_XM_001641932.3				EF-hand_8/EF-hand_7/EF-hand_7	18.1971	3.76578	3.76419	0.490303	0.6	0.3	0.12	0.983757	0.0650079	0	0	0
Nvec_vc1.1_XM_001637733.3	Gsx1/Gsx2		Homeodomains.HG1.67:GSX1/GSX2	Homeodomain	1.06813	0.00939565	1.07818	ARCH103_Hnf1a/Hnf1b	6.12775	Nvec_vc1.1_XM_032365715.2				Lig_chan-Glu_bd/Lig_chan	1	0	0.99809	0.118797	0.58	0.46	0.19	0.983757	0.0650079	0	0	0
Nvec_vc1.1_XM_001637733.3	Gsx1/Gsx2		Homeodomains.HG1.67:GSX1/GSX2	Homeodomain	1.06813	0.00939565	1.07818	ARCH103_Hnf1a/Hnf1b	6.12775	Nvec_vc1.1_XM_032370011.2			Homeodomains.HG1.37:NKX6-1/NKX6-2/NKX6-3	Homeodomain	1.02894	0.0112748	1.03402	1.17967	0.67	0.44	0.23	0.983757	0.0650079	0	1	1
Nvec_vc1.1_XM_001637733.3	Gsx1/Gsx2		Homeodomains.HG1.67:GSX1/GSX2	Homeodomain	1.06813	0.00939565	1.07818	ARCH103_Hnf1a/Hnf1b	6.12775	Nvec_vc1.1_XM_032370013.2			Homeodomains.HG1.37:NKX6-1/NKX6-2/NKX6-3	Homeodomain	1	0	0.570931	1.17967	0.67	0.44	0.23	0.983757	0.0650079	0	1	0
Nvec_vc1.1_XM_001637733.3	Gsx1/Gsx2		Homeodomains.HG1.67:GSX1/GSX2	Homeodomain	1.06813	0.00939565	1.07818	ARCH103_Hnf1a/Hnf1b	6.12775	Nvec_vc1.1_XM_032371338.2					1.0608	0.0131539	1.78487	0.373191	0.57	0.37	0.15	0.983757	0.0650079	0	0	0
Nvec_vc1.1_XM_001637733.3	Gsx1/Gsx2		Homeodomains.HG1.67:GSX1/GSX2	Homeodomain	1.06813	0.00939565	1.07818	ARCH103_Hnf1a/Hnf1b	6.12775	Nvec_vc1.1_XM_032373781.1					0.99209	0.00187913	1.01282	0.0661988	0.52	0.31	0.11	0.983757	0.0650079	0	0	0
Nvec_vc1.1_XM_001637733.3	Gsx1/Gsx2		Homeodomains.HG1.67:GSX1/GSX2	Homeodomain	1.06813	0.00939565	1.07818	ARCH103_Hnf1a/Hnf1b	6.12775	Nvec_vc1.1_XM_032374849.2				Galactosyl_T	1	0	1.11053	0.419449	0.52	0.31	0.12	0.983757	0.0650079	0	0	0
Nvec_vc1.1_XM_001637733.3	Gsx1/Gsx2		Homeodomains.HG1.67:GSX1/GSX2	Homeodomain	1.06813	0.00939565	1.07818	ARCH103_Hnf1a/Hnf1b	6.12775	Nvec_vc1.1_XM_032376891.2					3.40703	0.240529	5.90964	3.98264	0.63	0.24	0.12	0.983757	0.0650079	0	0	0
Nvec_vc1.1_XM_001637733.3	Gsx1/Gsx2		Homeodomains.HG1.67:GSX1/GSX2	Homeodomain	1.06813	0.00939565	1.07818	ARCH103_Hnf1a/Hnf1b	6.12775	Nvec_vc1.1_XM_032378150.2				F5_F8_type_C	1.03572	0.00751652	0.996013	0.0775953	0.68	0.41	0.21	0.983757	0.0650079	0	0	0
Nvec_vc1.1_XM_001637733.3	Gsx1/Gsx2		Homeodomains.HG1.67:GSX1/GSX2	Homeodomain	1.06813	0.00939565	1.07818	ARCH103_Hnf1a/Hnf1b	6.12775	Nvec_vc1.1_XM_032379550.2	Fam3b/Fam3a/Fam3c/Fam3d			PAN_1/ILEI	1.0468	0.00563739	1.05291	0.153007	0.53	0.42	0.15	0.983757	0.0650079	0	0	0
Nvec_vc1.1_XM_001637733.3	Gsx1/Gsx2		Homeodomains.HG1.67:GSX1/GSX2	Homeodomain	1.06813	0.00939565	1.07818	ARCH103_Hnf1a/Hnf1b	6.12775	Nvec_vc1.1_XM_032380043.2					1	0	3.60122	0.230229	0.81	0.38	0.19	0.983757	0.0650079	0	0	0
Nvec_vc1.1_XM_001637733.3	Gsx1/Gsx2		Homeodomains.HG1.67:GSX1/GSX2	Homeodomain	1.06813	0.00939565	1.07818	ARCH103_Hnf1a/Hnf1b	6.12775	Nvec_vc1.1_XM_032381834.2					1	0	1.42545	0.609834	0.52	0.39	0.17	0.983757	0.0650079	0	0	0
Nvec_vc1.1_XM_001637733.3	Gsx1/Gsx2		Homeodomains.HG1.67:GSX1/GSX2	Homeodomain	1.06813	0.00939565	1.07818	ARCH103_Hnf1a/Hnf1b	6.12775	Nvec_vc1.1_XM_032382729.1	Cradd			F5_F8_type_C	1.09506	0.00751652	1.29749	0.195094	0.67	0.44	0.21	0.983757	0.0650079	0	0	0
Nvec_vc1.1_XM_001637733.3	Gsx1/Gsx2		Homeodomains.HG1.67:GSX1/GSX2	Homeodomain	1.06813	0.00939565	1.07818	ARCH103_Hnf1a/Hnf1b	6.12775	Nvec_vc1.1_XM_032384615.2				Laminin_G_3/Lectin_C	1	0	1.26508	0.11506	0.55	0.3	0.11	0.983757	0.0650079	0	0	0
Nvec_vc1.1_XM_001637733.3	Gsx1/Gsx2		Homeodomains.HG1.67:GSX1/GSX2	Homeodomain	1.06813	0.00939565	1.07818	ARCH103_Hnf1a/Hnf1b	6.12775	Nvec_vc1.1_XM_032385445.2				7tm_1/7tm_1	1.02367	0.00187913	2.33373	1.48791	0.57	0.33	0.14	0.983757	0.0650079	0	0	0
Nvec_vc1.1_XM_001637733.3	Gsx1/Gsx2		Homeodomains.HG1.67:GSX1/GSX2	Homeodomain	1.06813	0.00939565	1.07818	ARCH103_Hnf1a/Hnf1b	6.12775	Nvec_vc1.1_XM_048720511.1				ShK/ShK/ShK/ShK/ShK/ShK/ShK/ShK/ShK/ShK/ShK/ShK/ShK/ShK/ShK/ShK/ShK/ShK/ShK/ShK	1.0474	0.00375826	2.35827	0.812928	0.65	0.22	0.12	0.983757	0.0650079	0	0	0
Nvec_vc1.1_XM_001637733.3	Gsx1/Gsx2		Homeodomains.HG1.67:GSX1/GSX2	Homeodomain	1.06813	0.00939565	1.07818	ARCH103_Hnf1a/Hnf1b	6.12775	Nvec_vc1.1_XM_048721133.1	Eva1c	Nematogalectin-like			8.44347	1.53149	17.1029	0.357055	0.7	0.32	0.15	0.983757	0.0650079	0	0	0
Nvec_vc1.1_XM_001637733.3	Gsx1/Gsx2		Homeodomains.HG1.67:GSX1/GSX2	Homeodomain	1.06813	0.00939565	1.07818	ARCH103_Hnf1a/Hnf1b	6.12775	Nvec_vc1.1_XM_048721433.1				Ank_2/Ion_trans	1	0	1.15074	0.223348	0.68	0.53	0.27	0.983757	0.0650079	0	0	0
Nvec_vc1.1_XM_001637733.3	Gsx1/Gsx2		Homeodomains.HG1.67:GSX1/GSX2	Homeodomain	1.06813	0.00939565	1.07818	ARCH103_Hnf1a/Hnf1b	6.12775	Nvec_vc1.1_XM_048725341.1					1	0	1.56042	0.615058	0.61	0.41	0.19	0.983757	0.0650079	0	0	0
Nvec_vc1.1_XM_001637733.3	Gsx1/Gsx2		Homeodomains.HG1.67:GSX1/GSX2	Homeodomain	1.06813	0.00939565	1.07818	ARCH103_Hnf1a/Hnf1b	6.12775	Nvec_vc1.1_XM_048726200.1	Selenom			Sep15_SelM	1.06371	0.028187	1.04153	0.351984	0.52	0.51	0.18	0.983757	0.0650079	0	0	0
Nvec_vc1.1_XM_001637733.3	Gsx1/Gsx2		Homeodomains.HG1.67:GSX1/GSX2	Homeodomain	1.06813	0.00939565	1.07818	ARCH103_Hnf1a/Hnf1b	6.12775	Nvec_vc1.1_XM_048728569.1		Shak1 ion channel		BTB_2/Ion_trans	1.00854	0.0225496	3.31108	2.09554	0.6	0.34	0.16	0.983757	0.0650079	0	0	0
Nvec_vc1.1_XM_001637733.3	Gsx1/Gsx2		Homeodomains.HG1.67:GSX1/GSX2	Homeodomain	1.06813	0.00939565	1.07818	ARCH103_Hnf1a/Hnf1b	6.12775	Nvec_vc1.1_XM_048729767.1				ASC	1	0	1.18244	0.198301	0.68	0.33	0.17	0.983757	0.0650079	0	0	0
Nvec_vc1.1_XM_001637733.3	Gsx1/Gsx2		Homeodomains.HG1.67:GSX1/GSX2	Homeodomain	1.06813	0.00939565	1.07818	ARCH103_Hnf1a/Hnf1b	6.12775	Nvec_vc1.1_XM_048730636.1	Scn4a//Scn2a/Scn11a/Scn8a/Scn5a/Scn1a/Scn9a/Scn7a/Scn10a			Ion_trans/Ion_trans/Ion_trans/Ion_trans	1.00442	0.00375826	1.70593	0.230956	0.53	0.37	0.15	0.983757	0.0650079	0	0	0
Nvec_vc1.1_XM_001637733.3	Gsx1/Gsx2		Homeodomains.HG1.67:GSX1/GSX2	Homeodomain	1.06813	0.00939565	1.07818	ARCH103_Hnf1a/Hnf1b	6.12775	Nvec_vc1.1_XM_048730641.1				Patched/Patched	1	0	1.38507	0.230956	0.53	0.37	0.15	0.983757	0.0650079	0	0	0
Nvec_vc1.1_XM_001637733.3	Gsx1/Gsx2		Homeodomains.HG1.67:GSX1/GSX2	Homeodomain	1.06813	0.00939565	1.07818	ARCH103_Hnf1a/Hnf1b	6.12775	Nvec_vc1.1_XM_048734638.1	Atp6v1h			V-ATPase_H_N/V-ATPase_H_C	1.16611	0.04322	1.43533	0.292325	0.52	0.37	0.13	0.983757	0.0650079	0	0	0
Nvec_vc1.1_XM_001639701.3		NvSox2	HMGbox_Sox.HG1.14:like:SOX1/SOX2/SOX3/SOX14/SOX15/SOX21/SRY	HMG_box	1.85772	0.0751652	11.5405	ARCH482_/Lef1/Tcf7l1/Tcf7	31.4567	Nvec_NVE10188					1.09218	0.0375826	1.64974	0.34654	0.77	0.41	0.2	0.983757	0.0650079	1	0	0
Nvec_vc1.1_XM_001639701.3		NvSox2	HMGbox_Sox.HG1.14:like:SOX1/SOX2/SOX3/SOX14/SOX15/SOX21/SRY	HMG_box	1.85772	0.0751652	11.5405	ARCH482_/Lef1/Tcf7l1/Tcf7	31.4567	Nvec_NVE17213					7.03285	0.642663	5.55231	0.712994	0.76	0.21	0.12	0.983757	0.0650079	1	0	0
Nvec_vc1.1_XM_001639701.3		NvSox2	HMGbox_Sox.HG1.14:like:SOX1/SOX2/SOX3/SOX14/SOX15/SOX21/SRY	HMG_box	1.85772	0.0751652	11.5405	ARCH482_/Lef1/Tcf7l1/Tcf7	31.4567	Nvec_NVE17415					2.92679	0.234891	2.52525	2.11808	0.74	0.52	0.28	0.983757	0.0650079	1	0	0
Nvec_vc1.1_XM_001639701.3		NvSox2	HMGbox_Sox.HG1.14:like:SOX1/SOX2/SOX3/SOX14/SOX15/SOX21/SRY	HMG_box	1.85772	0.0751652	11.5405	ARCH482_/Lef1/Tcf7l1/Tcf7	31.4567	Nvec_NVE17480					1.39091	0.0338244	5.98893	0.338488	0.71	0.27	0.12	0.983757	0.0650079	1	0	0
Nvec_vc1.1_XM_001639701.3		NvSox2	HMGbox_Sox.HG1.14:like:SOX1/SOX2/SOX3/SOX14/SOX15/SOX21/SRY	HMG_box	1.85772	0.0751652	11.5405	ARCH482_/Lef1/Tcf7l1/Tcf7	31.4567	Nvec_NVE18960					1.264	0.0206704	6.32093	1.04902	0.73	0.46	0.24	0.983757	0.0650079	1	0	0
Nvec_vc1.1_XM_001639701.3		NvSox2	HMGbox_Sox.HG1.14:like:SOX1/SOX2/SOX3/SOX14/SOX15/SOX21/SRY	HMG_box	1.85772	0.0751652	11.5405	ARCH482_/Lef1/Tcf7l1/Tcf7	31.4567	Nvec_NVE18973					3.76117	0.278111	10.06	1.00076	0.74	0.33	0.15	0.983757	0.0650079	1	0	0
Nvec_vc1.1_XM_001639701.3		NvSox2	HMGbox_Sox.HG1.14:like:SOX1/SOX2/SOX3/SOX14/SOX15/SOX21/SRY	HMG_box	1.85772	0.0751652	11.5405	ARCH482_/Lef1/Tcf7l1/Tcf7	31.4567	Nvec_NVE18973					3.76117	0.278111	10.06	1.00076	0.77	0.33	0.15	0.983757	0.0650079	1	0	0
Nvec_vc1.1_XM_001639701.3		NvSox2	HMGbox_Sox.HG1.14:like:SOX1/SOX2/SOX3/SOX14/SOX15/SOX21/SRY	HMG_box	1.85772	0.0751652	11.5405	ARCH482_/Lef1/Tcf7l1/Tcf7	31.4567	Nvec_NVE19038					5.28618	0.482937	4.5497	0.296514	0.7	0.26	0.13	0.983757	0.0650079	1	0	0
Nvec_vc1.1_XM_001639701.3		NvSox2	HMGbox_Sox.HG1.14:like:SOX1/SOX2/SOX3/SOX14/SOX15/SOX21/SRY	HMG_box	1.85772	0.0751652	11.5405	ARCH482_/Lef1/Tcf7l1/Tcf7	31.4567	Nvec_NVE19743			HLH.HG1.55:like:TCF23/TCF24	HLH	1.08171	0.00939565	1.14605	0.366546	0.87	0.31	0.19	0.983757	0.0650079	1	1	0
Nvec_vc1.1_XM_001639701.3		NvSox2	HMGbox_Sox.HG1.14:like:SOX1/SOX2/SOX3/SOX14/SOX15/SOX21/SRY	HMG_box	1.85772	0.0751652	11.5405	ARCH482_/Lef1/Tcf7l1/Tcf7	31.4567	Nvec_NVE21502					1.16242	0.0206704	1.58938	0.618414	0.85	0.19	0.11	0.983757	0.0650079	1	0	0
Nvec_vc1.1_XM_001639701.3		NvSox2	HMGbox_Sox.HG1.14:like:SOX1/SOX2/SOX3/SOX14/SOX15/SOX21/SRY	HMG_box	1.85772	0.0751652	11.5405	ARCH482_/Lef1/Tcf7l1/Tcf7	31.4567	Nvec_NVE23154					1	0	1.6272	0.927069	0.92	0.4	0.25	0.983757	0.0650079	1	0	0
Nvec_vc1.1_XM_001639701.3		NvSox2	HMGbox_Sox.HG1.14:like:SOX1/SOX2/SOX3/SOX14/SOX15/SOX21/SRY	HMG_box	1.85772	0.0751652	11.5405	ARCH482_/Lef1/Tcf7l1/Tcf7	31.4567	Nvec_NVE23746					1.15706	0.0131539	0.983843	0.084367	0.81	0.24	0.12	0.983757	0.0650079	1	0	0
Nvec_vc1.1_XM_001639701.3		NvSox2	HMGbox_Sox.HG1.14:like:SOX1/SOX2/SOX3/SOX14/SOX15/SOX21/SRY	HMG_box	1.85772	0.0751652	11.5405	ARCH482_/Lef1/Tcf7l1/Tcf7	31.4567	Nvec_NVE25997					1.02367	0.00187913	1.27673	0.402027	0.93	0.61	0.4	0.983757	0.0650079	1	0	0
Nvec_vc1.1_XM_001639701.3		NvSox2	HMGbox_Sox.HG1.14:like:SOX1/SOX2/SOX3/SOX14/SOX15/SOX21/SRY	HMG_box	1.85772	0.0751652	11.5405	ARCH482_/Lef1/Tcf7l1/Tcf7	31.4567	Nvec_NVE7367					1.0474	0.00563739	1.09444	0.171687	0.85	0.3	0.17	0.983757	0.0650079	1	0	0
Nvec_vc1.1_XM_001639701.3		NvSox2	HMGbox_Sox.HG1.14:like:SOX1/SOX2/SOX3/SOX14/SOX15/SOX21/SRY	HMG_box	1.85772	0.0751652	11.5405	ARCH482_/Lef1/Tcf7l1/Tcf7	31.4567	Nvec_NVE7368					1	0	1.08738	0.171687	0.85	0.3	0.17	0.983757	0.0650079	1	0	0
Nvec_vc1.1_XM_001639701.3		NvSox2	HMGbox_Sox.HG1.14:like:SOX1/SOX2/SOX3/SOX14/SOX15/SOX21/SRY	HMG_box	1.85772	0.0751652	11.5405	ARCH482_/Lef1/Tcf7l1/Tcf7	31.4567	Nvec_NVE9886					2.55253	0.159726	2.3897	0.760801	0.73	0.42	0.21	0.983757	0.0650079	1	0	0
Nvec_vc1.1_XM_001639701.3		NvSox2	HMGbox_Sox.HG1.14:like:SOX1/SOX2/SOX3/SOX14/SOX15/SOX21/SRY	HMG_box	1.85772	0.0751652	11.5405	ARCH482_/Lef1/Tcf7l1/Tcf7	31.4567	Nvec_v1g110118				Robl_LC7	1.12307	0.0112748	1.18458	0.22241	0.92	0.28	0.17	0.983757	0.0650079	1	0	0
Nvec_vc1.1_XM_001639701.3		NvSox2	HMGbox_Sox.HG1.14:like:SOX1/SOX2/SOX3/SOX14/SOX15/SOX21/SRY	HMG_box	1.85772	0.0751652	11.5405	ARCH482_/Lef1/Tcf7l1/Tcf7	31.4567	Nvec_v1g112848	Nupr1/Nupr2			Phospho_p8	1.09169	0.015033	3.72812	0.379098	0.93	0.2	0.13	0.983757	0.0650079	1	0	0
Nvec_vc1.1_XM_001639701.3		NvSox2	HMGbox_Sox.HG1.14:like:SOX1/SOX2/SOX3/SOX14/SOX15/SOX21/SRY	HMG_box	1.85772	0.0751652	11.5405	ARCH482_/Lef1/Tcf7l1/Tcf7	31.4567	Nvec_v1g19278	Klf13	Klf13	zf-C2H2.HG2.12:KLF9/KLF13/KLF14/KLF16	zf-C2H2/zf-C2H2/zf-C2H2	1.46861	0.0695278	2.47803	4.73515	0.81	0.42	0.28	0.983757	0.0650079	1	1	1
Nvec_vc1.1_XM_001639701.3		NvSox2	HMGbox_Sox.HG1.14:like:SOX1/SOX2/SOX3/SOX14/SOX15/SOX21/SRY	HMG_box	1.85772	0.0751652	11.5405	ARCH482_/Lef1/Tcf7l1/Tcf7	31.4567	Nvec_v1g19278	Klf13	Klf13	zf-C2H2.HG2.12:KLF9/KLF13/KLF14/KLF16	zf-C2H2/zf-C2H2/zf-C2H2	1.46861	0.0695278	2.47803	4.73515	0.75	0.42	0.28	0.983757	0.0650079	1	1	1
Nvec_vc1.1_XM_001639701.3		NvSox2	HMGbox_Sox.HG1.14:like:SOX1/SOX2/SOX3/SOX14/SOX15/SOX21/SRY	HMG_box	1.85772	0.0751652	11.5405	ARCH482_/Lef1/Tcf7l1/Tcf7	31.4567	Nvec_v1g210131				LicD	1.0474	0.00375826	3.54751	1.86951	0.73	0.43	0.22	0.983757	0.0650079	1	0	0
Nvec_vc1.1_XM_001639701.3		NvSox2	HMGbox_Sox.HG1.14:like:SOX1/SOX2/SOX3/SOX14/SOX15/SOX21/SRY	HMG_box	1.85772	0.0751652	11.5405	ARCH482_/Lef1/Tcf7l1/Tcf7	31.4567	Nvec_v1g215465					1	0	1.18729	0.223223	0.81	0.36	0.22	0.983757	0.0650079	1	0	0
Nvec_vc1.1_XM_001639701.3		NvSox2	HMGbox_Sox.HG1.14:like:SOX1/SOX2/SOX3/SOX14/SOX15/SOX21/SRY	HMG_box	1.85772	0.0751652	11.5405	ARCH482_/Lef1/Tcf7l1/Tcf7	31.4567	Nvec_v1g241372	Gbp8/Gbp4/Gbp2			GBP	1	0	1.38818	0.464517	0.83	0.39	0.22	0.983757	0.0650079	1	0	0
Nvec_vc1.1_XM_001639701.3		NvSox2	HMGbox_Sox.HG1.14:like:SOX1/SOX2/SOX3/SOX14/SOX15/SOX21/SRY	HMG_box	1.85772	0.0751652	11.5405	ARCH482_/Lef1/Tcf7l1/Tcf7	31.4567	Nvec_v1g244626	Metrnl/				0.98881	0.0300661	0.978898	0.190452	0.76	0.19	0.11	0.983757	0.0650079	1	0	0
Nvec_vc1.1_XM_001639701.3		NvSox2	HMGbox_Sox.HG1.14:like:SOX1/SOX2/SOX3/SOX14/SOX15/SOX21/SRY	HMG_box	1.85772	0.0751652	11.5405	ARCH482_/Lef1/Tcf7l1/Tcf7	31.4567	Nvec_v1g245407				BTB_2/Ion_trans	1.02367	0.00187913	0.983435	0.121816	0.77	0.27	0.12	0.983757	0.0650079	1	0	0
Nvec_vc1.1_XM_001639701.3		NvSox2	HMGbox_Sox.HG1.14:like:SOX1/SOX2/SOX3/SOX14/SOX15/SOX21/SRY	HMG_box	1.85772	0.0751652	11.5405	ARCH482_/Lef1/Tcf7l1/Tcf7	31.4567	Nvec_v1g247514				CITED	1.10905	0.00939565	1.38144	0.220495	0.78	0.2	0.12	0.983757	0.0650079	1	0	0
Nvec_vc1.1_XM_001639701.3		NvSox2	HMGbox_Sox.HG1.14:like:SOX1/SOX2/SOX3/SOX14/SOX15/SOX21/SRY	HMG_box	1.85772	0.0751652	11.5405	ARCH482_/Lef1/Tcf7l1/Tcf7	31.4567	Nvec_vc1.1_XM_001620627.3	Tmt1b/Tmt1a/Methig1/Methig1			Methyltransf_11	1.0474	0.00375826	0.981538	0.201046	1	0.16	0.11	0.983757	0.0650079	1	0	0
Nvec_vc1.1_XM_001639701.3		NvSox2	HMGbox_Sox.HG1.14:like:SOX1/SOX2/SOX3/SOX14/SOX15/SOX21/SRY	HMG_box	1.85772	0.0751652	11.5405	ARCH482_/Lef1/Tcf7l1/Tcf7	31.4567	Nvec_vc1.1_XM_001622281.3				Glyco_tran_10_N/Glyco_transf_10	1.02367	0.00187913	1.12805	0.19753	0.71	0.4	0.19	0.983757	0.0650079	1	0	0
Nvec_vc1.1_XM_001639701.3		NvSox2	HMGbox_Sox.HG1.14:like:SOX1/SOX2/SOX3/SOX14/SOX15/SOX21/SRY	HMG_box	1.85772	0.0751652	11.5405	ARCH482_/Lef1/Tcf7l1/Tcf7	31.4567	Nvec_vc1.1_XM_001622891.3					1.67272	0.0676487	2.4422	0.250409	0.76	0.21	0.11	0.983757	0.0650079	1	0	0
Nvec_vc1.1_XM_001639701.3		NvSox2	HMGbox_Sox.HG1.14:like:SOX1/SOX2/SOX3/SOX14/SOX15/SOX21/SRY	HMG_box	1.85772	0.0751652	11.5405	ARCH482_/Lef1/Tcf7l1/Tcf7	31.4567	Nvec_vc1.1_XM_001623206.3				CAP/Lectin_C/SEA	4.37951	0.296903	2.68754	0.359767	1	0.38	0.24	0.983757	0.0650079	1	0	0
Nvec_vc1.1_XM_001639701.3		NvSox2	HMGbox_Sox.HG1.14:like:SOX1/SOX2/SOX3/SOX14/SOX15/SOX21/SRY	HMG_box	1.85772	0.0751652	11.5405	ARCH482_/Lef1/Tcf7l1/Tcf7	31.4567	Nvec_vc1.1_XM_001623361.3				BTB_2/Ion_trans	1.0712	0.00563739	2.01853	0.331289	0.81	0.22	0.13	0.983757	0.0650079	1	0	0
Nvec_vc1.1_XM_001639701.3		NvSox2	HMGbox_Sox.HG1.14:like:SOX1/SOX2/SOX3/SOX14/SOX15/SOX21/SRY	HMG_box	1.85772	0.0751652	11.5405	ARCH482_/Lef1/Tcf7l1/Tcf7	31.4567	Nvec_vc1.1_XM_001623724.3					0.998871	0.00375826	1.33051	0.926261	0.8	0.37	0.2	0.983757	0.0650079	1	0	0
Nvec_vc1.1_XM_001639701.3		NvSox2	HMGbox_Sox.HG1.14:like:SOX1/SOX2/SOX3/SOX14/SOX15/SOX21/SRY	HMG_box	1.85772	0.0751652	11.5405	ARCH482_/Lef1/Tcf7l1/Tcf7	31.4567	Nvec_vc1.1_XM_001624066.3				Pkinase	1	0	1.88942	2.2947	0.88	0.53	0.31	0.983757	0.0650079	1	0	0
Nvec_vc1.1_XM_001639701.3		NvSox2	HMGbox_Sox.HG1.14:like:SOX1/SOX2/SOX3/SOX14/SOX15/SOX21/SRY	HMG_box	1.85772	0.0751652	11.5405	ARCH482_/Lef1/Tcf7l1/Tcf7	31.4567	Nvec_vc1.1_XM_001624066.3				Pkinase	1	0	1.88942	2.2947	0.81	0.53	0.31	0.983757	0.0650079	1	0	0
Nvec_vc1.1_XM_001639701.3		NvSox2	HMGbox_Sox.HG1.14:like:SOX1/SOX2/SOX3/SOX14/SOX15/SOX21/SRY	HMG_box	1.85772	0.0751652	11.5405	ARCH482_/Lef1/Tcf7l1/Tcf7	31.4567	Nvec_vc1.1_XM_001624603.3	Rpl24			Ribosomal_L24e	1.02367	0.00187913	0.921742	0.107296	0.74	0.45	0.2	0.983757	0.0650079	1	0	0
Nvec_vc1.1_XM_001639701.3		NvSox2	HMGbox_Sox.HG1.14:like:SOX1/SOX2/SOX3/SOX14/SOX15/SOX21/SRY	HMG_box	1.85772	0.0751652	11.5405	ARCH482_/Lef1/Tcf7l1/Tcf7	31.4567	Nvec_vc1.1_XM_001624755.3	Fundc1/Fundc2/Fundc2b			FUN14	1.19156	0.0319452	2.32194	1.20234	0.71	0.21	0.11	0.983757	0.0650079	1	0	0
Nvec_vc1.1_XM_001639701.3		NvSox2	HMGbox_Sox.HG1.14:like:SOX1/SOX2/SOX3/SOX14/SOX15/SOX21/SRY	HMG_box	1.85772	0.0751652	11.5405	ARCH482_/Lef1/Tcf7l1/Tcf7	31.4567	Nvec_vc1.1_XM_001624952.3	Pla2g12a/Pla2g12b			PLA2G12	1.38465	0.0357035	1.40982	0.351677	0.81	0.25	0.13	0.983757	0.0650079	1	0	0
Nvec_vc1.1_XM_001639701.3		NvSox2	HMGbox_Sox.HG1.14:like:SOX1/SOX2/SOX3/SOX14/SOX15/SOX21/SRY	HMG_box	1.85772	0.0751652	11.5405	ARCH482_/Lef1/Tcf7l1/Tcf7	31.4567	Nvec_vc1.1_XM_001624975.3				Serinc	1.31103	0.028187	3.75365	2.63965	0.81	0.16	0.11	0.983757	0.0650079	1	0	0
Nvec_vc1.1_XM_001639701.3		NvSox2	HMGbox_Sox.HG1.14:like:SOX1/SOX2/SOX3/SOX14/SOX15/SOX21/SRY	HMG_box	1.85772	0.0751652	11.5405	ARCH482_/Lef1/Tcf7l1/Tcf7	31.4567	Nvec_vc1.1_XM_001624999.3				ASC	1	0	1.04688	0.0651626	0.71	0.34	0.15	0.983757	0.0650079	1	0	0
Nvec_vc1.1_XM_001639701.3		NvSox2	HMGbox_Sox.HG1.14:like:SOX1/SOX2/SOX3/SOX14/SOX15/SOX21/SRY	HMG_box	1.85772	0.0751652	11.5405	ARCH482_/Lef1/Tcf7l1/Tcf7	31.4567	Nvec_vc1.1_XM_001625050.3				HlyIII	1.29256	0.0244287	3.09622	1.73794	0.93	0.19	0.13	0.983757	0.0650079	1	0	0
Nvec_vc1.1_XM_001639701.3		NvSox2	HMGbox_Sox.HG1.14:like:SOX1/SOX2/SOX3/SOX14/SOX15/SOX21/SRY	HMG_box	1.85772	0.0751652	11.5405	ARCH482_/Lef1/Tcf7l1/Tcf7	31.4567	Nvec_vc1.1_XM_001625068.3	Sde2			Sde2_N_Ubi/Telomere_Sde2_2	1.02607	0.0225496	0.997217	0.167202	0.71	0.41	0.19	0.983757	0.0650079	1	0	0
Nvec_vc1.1_XM_001639701.3		NvSox2	HMGbox_Sox.HG1.14:like:SOX1/SOX2/SOX3/SOX14/SOX15/SOX21/SRY	HMG_box	1.85772	0.0751652	11.5405	ARCH482_/Lef1/Tcf7l1/Tcf7	31.4567	Nvec_vc1.1_XM_001625903.3	Akirin1/Akirin2				1.19587	0.0375826	1.07705	0.286006	0.73	0.65	0.32	0.983757	0.0650079	1	0	0
Nvec_vc1.1_XM_001639701.3		NvSox2	HMGbox_Sox.HG1.14:like:SOX1/SOX2/SOX3/SOX14/SOX15/SOX21/SRY	HMG_box	1.85772	0.0751652	11.5405	ARCH482_/Lef1/Tcf7l1/Tcf7	31.4567	Nvec_vc1.1_XM_001625903.3	Akirin1/Akirin2				1.19587	0.0375826	1.07705	0.286006	0.76	0.65	0.32	0.983757	0.0650079	1	0	0
Nvec_vc1.1_XM_001639701.3		NvSox2	HMGbox_Sox.HG1.14:like:SOX1/SOX2/SOX3/SOX14/SOX15/SOX21/SRY	HMG_box	1.85772	0.0751652	11.5405	ARCH482_/Lef1/Tcf7l1/Tcf7	31.4567	Nvec_vc1.1_XM_001626145.3	Xpnpep3			AMP_N/Peptidase_M24	1.56201	0.0638904	1.40995	0.779952	0.92	0.46	0.29	0.983757	0.0650079	1	0	0
Nvec_vc1.1_XM_001639701.3		NvSox2	HMGbox_Sox.HG1.14:like:SOX1/SOX2/SOX3/SOX14/SOX15/SOX21/SRY	HMG_box	1.85772	0.0751652	11.5405	ARCH482_/Lef1/Tcf7l1/Tcf7	31.4567	Nvec_vc1.1_XM_001626148.3				CUB/CUB/Laminin_G_2	1.0474	0.00375826	1.70399	0.371231	0.8	0.57	0.34	0.983757	0.0650079	1	0	0
Nvec_vc1.1_XM_001639701.3		NvSox2	HMGbox_Sox.HG1.14:like:SOX1/SOX2/SOX3/SOX14/SOX15/SOX21/SRY	HMG_box	1.85772	0.0751652	11.5405	ARCH482_/Lef1/Tcf7l1/Tcf7	31.4567	Nvec_vc1.1_XM_001626182.3	Nup50/Nup50l			NUP50/Ran_BP1	0.986779	0	1.33662	0.243632	0.74	0.54	0.24	0.983757	0.0650079	1	0	0
Nvec_vc1.1_XM_001639701.3		NvSox2	HMGbox_Sox.HG1.14:like:SOX1/SOX2/SOX3/SOX14/SOX15/SOX21/SRY	HMG_box	1.85772	0.0751652	11.5405	ARCH482_/Lef1/Tcf7l1/Tcf7	31.4567	Nvec_vc1.1_XM_001626688.3	Snapin			Snapin_Pallidin	1.167	0.0450991	1.17046	0.0943877	0.85	0.23	0.12	0.983757	0.0650079	1	0	0
Nvec_vc1.1_XM_001639701.3		NvSox2	HMGbox_Sox.HG1.14:like:SOX1/SOX2/SOX3/SOX14/SOX15/SOX21/SRY	HMG_box	1.85772	0.0751652	11.5405	ARCH482_/Lef1/Tcf7l1/Tcf7	31.4567	Nvec_vc1.1_XM_001627160.3				IGFBP	2.98552	0.234891	2.38367	1.56161	0.85	0.48	0.31	0.983757	0.0650079	1	0	0
Nvec_vc1.1_XM_001639701.3		NvSox2	HMGbox_Sox.HG1.14:like:SOX1/SOX2/SOX3/SOX14/SOX15/SOX21/SRY	HMG_box	1.85772	0.0751652	11.5405	ARCH482_/Lef1/Tcf7l1/Tcf7	31.4567	Nvec_vc1.1_XM_001627287.3				zf-TRAF	1.0712	0.00563739	1.00912	0.0943823	0.77	0.25	0.13	0.983757	0.0650079	1	0	0
Nvec_vc1.1_XM_001639701.3		NvSox2	HMGbox_Sox.HG1.14:like:SOX1/SOX2/SOX3/SOX14/SOX15/SOX21/SRY	HMG_box	1.85772	0.0751652	11.5405	ARCH482_/Lef1/Tcf7l1/Tcf7	31.4567	Nvec_vc1.1_XM_001629094.3				Aldo_ket_red/Aldo_ket_red	1.01111	0.0300661	1.50924	0.788853	0.86	0.58	0.35	0.983757	0.0650079	1	0	0
Nvec_vc1.1_XM_001639701.3		NvSox2	HMGbox_Sox.HG1.14:like:SOX1/SOX2/SOX3/SOX14/SOX15/SOX21/SRY	HMG_box	1.85772	0.0751652	11.5405	ARCH482_/Lef1/Tcf7l1/Tcf7	31.4567	Nvec_vc1.1_XM_001629416.3				MFS_1_like	1.75704	0.0657696	7.12776	0.724463	0.85	0.4	0.21	0.983757	0.0650079	1	0	0
Nvec_vc1.1_XM_001639701.3		NvSox2	HMGbox_Sox.HG1.14:like:SOX1/SOX2/SOX3/SOX14/SOX15/SOX21/SRY	HMG_box	1.85772	0.0751652	11.5405	ARCH482_/Lef1/Tcf7l1/Tcf7	31.4567	Nvec_vc1.1_XM_001629547.3				EF-hand_7	2.1158	0.187913	2.31272	1.56076	0.73	0.21	0.11	0.983757	0.0650079	1	0	0
Nvec_vc1.1_XM_001639701.3		NvSox2	HMGbox_Sox.HG1.14:like:SOX1/SOX2/SOX3/SOX14/SOX15/SOX21/SRY	HMG_box	1.85772	0.0751652	11.5405	ARCH482_/Lef1/Tcf7l1/Tcf7	31.4567	Nvec_vc1.1_XM_001629697.3	Tmem234			TMEM234	0.991588	0.0112748	1.05694	1.66203	0.7	0.21	0.11	0.983757	0.0650079	1	0	0
Nvec_vc1.1_XM_001639701.3		NvSox2	HMGbox_Sox.HG1.14:like:SOX1/SOX2/SOX3/SOX14/SOX15/SOX21/SRY	HMG_box	1.85772	0.0751652	11.5405	ARCH482_/Lef1/Tcf7l1/Tcf7	31.4567	Nvec_vc1.1_XM_001630056.3				DSPn/DSPc	1.44278	0.167243	1.82014	2.64145	0.77	0.21	0.12	0.983757	0.0650079	1	0	0
Nvec_vc1.1_XM_001639701.3		NvSox2	HMGbox_Sox.HG1.14:like:SOX1/SOX2/SOX3/SOX14/SOX15/SOX21/SRY	HMG_box	1.85772	0.0751652	11.5405	ARCH482_/Lef1/Tcf7l1/Tcf7	31.4567	Nvec_vc1.1_XM_001630922.3	Tpst2/Tpst1			Sulfotransfer_3	1.41145	0.0319452	2.52746	1.35786	0.85	0.29	0.17	0.983757	0.0650079	1	0	0
Nvec_vc1.1_XM_001639701.3		NvSox2	HMGbox_Sox.HG1.14:like:SOX1/SOX2/SOX3/SOX14/SOX15/SOX21/SRY	HMG_box	1.85772	0.0751652	11.5405	ARCH482_/Lef1/Tcf7l1/Tcf7	31.4567	Nvec_vc1.1_XM_001631359.3				adh_short	0.999671	0.00375826	1.16005	0.11623	0.85	0.51	0.28	0.983757	0.0650079	1	0	0
Nvec_vc1.1_XM_001639701.3		NvSox2	HMGbox_Sox.HG1.14:like:SOX1/SOX2/SOX3/SOX14/SOX15/SOX21/SRY	HMG_box	1.85772	0.0751652	11.5405	ARCH482_/Lef1/Tcf7l1/Tcf7	31.4567	Nvec_vc1.1_XM_001631366.3				7tm_1	1.09436	0.0112748	2.34099	0.697672	0.74	0.22	0.11	0.983757	0.0650079	1	0	0
Nvec_vc1.1_XM_001639701.3		NvSox2	HMGbox_Sox.HG1.14:like:SOX1/SOX2/SOX3/SOX14/SOX15/SOX21/SRY	HMG_box	1.85772	0.0751652	11.5405	ARCH482_/Lef1/Tcf7l1/Tcf7	31.4567	Nvec_vc1.1_XM_001631405.3				CAP/Lectin_C	0.999347	0.015033	4.07636	1.13315	0.76	0.51	0.27	0.983757	0.0650079	1	0	0
Nvec_vc1.1_XM_001639701.3		NvSox2	HMGbox_Sox.HG1.14:like:SOX1/SOX2/SOX3/SOX14/SOX15/SOX21/SRY	HMG_box	1.85772	0.0751652	11.5405	ARCH482_/Lef1/Tcf7l1/Tcf7	31.4567	Nvec_vc1.1_XM_001631427.3	Elp3			Radical_SAM/Radical_SAM_C/Acetyltransf_1	0.99797	0.0169122	1.07251	0.0933505	0.92	0.37	0.22	0.983757	0.0650079	1	0	0
Nvec_vc1.1_XM_001639701.3		NvSox2	HMGbox_Sox.HG1.14:like:SOX1/SOX2/SOX3/SOX14/SOX15/SOX21/SRY	HMG_box	1.85772	0.0751652	11.5405	ARCH482_/Lef1/Tcf7l1/Tcf7	31.4567	Nvec_vc1.1_XM_001631452.3	Gdpgp1				1.11899	0.00939565	1.65627	0.47787	0.76	0.32	0.17	0.983757	0.0650079	1	0	0
Nvec_vc1.1_XM_001639701.3		NvSox2	HMGbox_Sox.HG1.14:like:SOX1/SOX2/SOX3/SOX14/SOX15/SOX21/SRY	HMG_box	1.85772	0.0751652	11.5405	ARCH482_/Lef1/Tcf7l1/Tcf7	31.4567	Nvec_vc1.1_XM_001631863.3					1.09506	0.00751652	2.18082	0.342875	0.74	0.28	0.14	0.983757	0.0650079	1	0	0
Nvec_vc1.1_XM_001639701.3		NvSox2	HMGbox_Sox.HG1.14:like:SOX1/SOX2/SOX3/SOX14/SOX15/SOX21/SRY	HMG_box	1.85772	0.0751652	11.5405	ARCH482_/Lef1/Tcf7l1/Tcf7	31.4567	Nvec_vc1.1_XM_001632288.3				Sulfotransfer_1	1.26814	0.0225496	3.8679	1.56172	0.85	0.38	0.23	0.983757	0.0650079	1	0	0
Nvec_vc1.1_XM_001639701.3		NvSox2	HMGbox_Sox.HG1.14:like:SOX1/SOX2/SOX3/SOX14/SOX15/SOX21/SRY	HMG_box	1.85772	0.0751652	11.5405	ARCH482_/Lef1/Tcf7l1/Tcf7	31.4567	Nvec_vc1.1_XM_001632402.3				FA_desaturase	1.72651	0.0638904	2.87167	0.336456	0.81	0.19	0.11	0.983757	0.0650079	1	0	0
Nvec_vc1.1_XM_001639701.3		NvSox2	HMGbox_Sox.HG1.14:like:SOX1/SOX2/SOX3/SOX14/SOX15/SOX21/SRY	HMG_box	1.85772	0.0751652	11.5405	ARCH482_/Lef1/Tcf7l1/Tcf7	31.4567	Nvec_vc1.1_XM_001632513.3	Mgat4a/Mgat4b			Glyco_transf_54	1.06425	0.0263078	1.43863	1.00462	0.8	0.28	0.16	0.983757	0.0650079	1	0	0
Nvec_vc1.1_XM_001639701.3		NvSox2	HMGbox_Sox.HG1.14:like:SOX1/SOX2/SOX3/SOX14/SOX15/SOX21/SRY	HMG_box	1.85772	0.0751652	11.5405	ARCH482_/Lef1/Tcf7l1/Tcf7	31.4567	Nvec_vc1.1_XM_001633470.3					1.0071	0.0112748	1.42393	0.15853	0.76	0.22	0.12	0.983757	0.0650079	1	0	0
Nvec_vc1.1_XM_001639701.3		NvSox2	HMGbox_Sox.HG1.14:like:SOX1/SOX2/SOX3/SOX14/SOX15/SOX21/SRY	HMG_box	1.85772	0.0751652	11.5405	ARCH482_/Lef1/Tcf7l1/Tcf7	31.4567	Nvec_vc1.1_XM_001633579.3	Mid1/Trim75/Trim69			zf-RING_UBOX/zf-B_box/Filamin	1.27827	0.0244287	4.0962	2.96585	0.85	0.17	0.12	0.983757	0.0650079	1	0	0
Nvec_vc1.1_XM_001639701.3		NvSox2	HMGbox_Sox.HG1.14:like:SOX1/SOX2/SOX3/SOX14/SOX15/SOX21/SRY	HMG_box	1.85772	0.0751652	11.5405	ARCH482_/Lef1/Tcf7l1/Tcf7	31.4567	Nvec_vc1.1_XM_001633704.3				PA/Peptidase_M28/TFR_dimer	1.03754	0.00375826	1.32337	0.237613	0.92	0.47	0.31	0.983757	0.0650079	1	0	0
Nvec_vc1.1_XM_001639701.3		NvSox2	HMGbox_Sox.HG1.14:like:SOX1/SOX2/SOX3/SOX14/SOX15/SOX21/SRY	HMG_box	1.85772	0.0751652	11.5405	ARCH482_/Lef1/Tcf7l1/Tcf7	31.4567	Nvec_vc1.1_XM_001633735.3				Peptidase_M14/CarboxypepD_reg	1.36392	0.04322	3.73215	2.30891	0.74	0.39	0.21	0.983757	0.0650079	1	0	0
Nvec_vc1.1_XM_001639701.3		NvSox2	HMGbox_Sox.HG1.14:like:SOX1/SOX2/SOX3/SOX14/SOX15/SOX21/SRY	HMG_box	1.85772	0.0751652	11.5405	ARCH482_/Lef1/Tcf7l1/Tcf7	31.4567	Nvec_vc1.1_XM_001633799.3	Cav1/Cav3			Caveolin	2.44533	0.154089	1.87714	0.433673	0.74	0.42	0.22	0.983757	0.0650079	1	0	0
Nvec_vc1.1_XM_001639701.3		NvSox2	HMGbox_Sox.HG1.14:like:SOX1/SOX2/SOX3/SOX14/SOX15/SOX21/SRY	HMG_box	1.85772	0.0751652	11.5405	ARCH482_/Lef1/Tcf7l1/Tcf7	31.4567	Nvec_vc1.1_XM_001633805.3				Frag1	1.08515	0.00751652	1.1936	0.193232	0.74	0.27	0.13	0.983757	0.0650079	1	0	0
Nvec_vc1.1_XM_001639701.3		NvSox2	HMGbox_Sox.HG1.14:like:SOX1/SOX2/SOX3/SOX14/SOX15/SOX21/SRY	HMG_box	1.85772	0.0751652	11.5405	ARCH482_/Lef1/Tcf7l1/Tcf7	31.4567	Nvec_vc1.1_XM_001633901.3	Tbx3/Tbx2		T-box.HG1.11:TBX2/TBX3	T-box	1.0474	0.00375826	3.58934	1.2619	0.72	0.54	0.29	0.983757	0.0650079	1	1	0
Nvec_vc1.1_XM_001639701.3		NvSox2	HMGbox_Sox.HG1.14:like:SOX1/SOX2/SOX3/SOX14/SOX15/SOX21/SRY	HMG_box	1.85772	0.0751652	11.5405	ARCH482_/Lef1/Tcf7l1/Tcf7	31.4567	Nvec_vc1.1_XM_001635015.3	Rhox7a/Rhox7b/Prop1/Rhox2e/Rhox2h/Rhox2f/Rhox2d/Rhox2g/Rhox2b/Rhox2c/Rhox2a		Homeodomains.HG2.68:like:ARX/OTP	Homeodomain	1.30138	0.0375826	3.53767	0.549832	0.8	0.39	0.2	0.983757	0.0650079	1	1	1
Nvec_vc1.1_XM_001639701.3		NvSox2	HMGbox_Sox.HG1.14:like:SOX1/SOX2/SOX3/SOX14/SOX15/SOX21/SRY	HMG_box	1.85772	0.0751652	11.5405	ARCH482_/Lef1/Tcf7l1/Tcf7	31.4567	Nvec_vc1.1_XM_001635015.3	Rhox7a/Rhox7b/Prop1/Rhox2e/Rhox2h/Rhox2f/Rhox2d/Rhox2g/Rhox2b/Rhox2c/Rhox2a		Homeodomains.HG2.68:like:ARX/OTP	Homeodomain	1.30138	0.0375826	3.53767	0.549832	0.88	0.39	0.2	0.983757	0.0650079	1	1	1
Nvec_vc1.1_XM_001639701.3		NvSox2	HMGbox_Sox.HG1.14:like:SOX1/SOX2/SOX3/SOX14/SOX15/SOX21/SRY	HMG_box	1.85772	0.0751652	11.5405	ARCH482_/Lef1/Tcf7l1/Tcf7	31.4567	Nvec_vc1.1_XM_001635172.3	Mxi1/Mxd3/Mxd4/Mxd1		HLH.HG1.38:MXD1/MXD3/MXD4/MXI1	HLH	1.3597	0.071407	1.02822	0.46285	0.76	0.23	0.13	0.983757	0.0650079	1	1	1
Nvec_vc1.1_XM_001639701.3		NvSox2	HMGbox_Sox.HG1.14:like:SOX1/SOX2/SOX3/SOX14/SOX15/SOX21/SRY	HMG_box	1.85772	0.0751652	11.5405	ARCH482_/Lef1/Tcf7l1/Tcf7	31.4567	Nvec_vc1.1_XM_001635268.3					1.14854	0.0187913	2.18321	1.38999	0.8	0.45	0.24	0.983757	0.0650079	1	0	0
Nvec_vc1.1_XM_001639701.3		NvSox2	HMGbox_Sox.HG1.14:like:SOX1/SOX2/SOX3/SOX14/SOX15/SOX21/SRY	HMG_box	1.85772	0.0751652	11.5405	ARCH482_/Lef1/Tcf7l1/Tcf7	31.4567	Nvec_vc1.1_XM_001635434.3	Slc27a4/Slc27a1			AMP-binding/AMP-binding_C	1.00771	0.0112748	1.16416	0.785759	0.86	0.58	0.34	0.983757	0.0650079	1	0	0
Nvec_vc1.1_XM_001639701.3		NvSox2	HMGbox_Sox.HG1.14:like:SOX1/SOX2/SOX3/SOX14/SOX15/SOX21/SRY	HMG_box	1.85772	0.0751652	11.5405	ARCH482_/Lef1/Tcf7l1/Tcf7	31.4567	Nvec_vc1.1_XM_001635434.3	Slc27a4/Slc27a1			AMP-binding/AMP-binding_C	1.00771	0.0112748	1.16416	0.785759	0.8	0.58	0.34	0.983757	0.0650079	1	0	0
Nvec_vc1.1_XM_001639701.3		NvSox2	HMGbox_Sox.HG1.14:like:SOX1/SOX2/SOX3/SOX14/SOX15/SOX21/SRY	HMG_box	1.85772	0.0751652	11.5405	ARCH482_/Lef1/Tcf7l1/Tcf7	31.4567	Nvec_vc1.1_XM_001635457.3				Ca_hom_mod	1.0474	0.00375826	0.764786	0.180803	0.77	0.22	0.11	0.983757	0.0650079	1	0	0
Nvec_vc1.1_XM_001639701.3		NvSox2	HMGbox_Sox.HG1.14:like:SOX1/SOX2/SOX3/SOX14/SOX15/SOX21/SRY	HMG_box	1.85772	0.0751652	11.5405	ARCH482_/Lef1/Tcf7l1/Tcf7	31.4567	Nvec_vc1.1_XM_001635668.3	Gm28778/Ormdl1/Ormdl3/Ormdl2			ORMDL	1.3711	0.0469783	1.3175	0.558482	0.84	0.36	0.22	0.983757	0.0650079	1	0	0
Nvec_vc1.1_XM_001639701.3		NvSox2	HMGbox_Sox.HG1.14:like:SOX1/SOX2/SOX3/SOX14/SOX15/SOX21/SRY	HMG_box	1.85772	0.0751652	11.5405	ARCH482_/Lef1/Tcf7l1/Tcf7	31.4567	Nvec_vc1.1_XM_001635873.3				AAA_28	1.0712	0.00563739	1.20778	0.464517	0.83	0.39	0.22	0.983757	0.0650079	1	0	0
Nvec_vc1.1_XM_001639701.3		NvSox2	HMGbox_Sox.HG1.14:like:SOX1/SOX2/SOX3/SOX14/SOX15/SOX21/SRY	HMG_box	1.85772	0.0751652	11.5405	ARCH482_/Lef1/Tcf7l1/Tcf7	31.4567	Nvec_vc1.1_XM_001635941.3	Elof1			Elf1	1.2865	0.0375826	1.2603	0.193649	0.81	0.34	0.19	0.983757	0.0650079	1	0	0
Nvec_vc1.1_XM_001639701.3		NvSox2	HMGbox_Sox.HG1.14:like:SOX1/SOX2/SOX3/SOX14/SOX15/SOX21/SRY	HMG_box	1.85772	0.0751652	11.5405	ARCH482_/Lef1/Tcf7l1/Tcf7	31.4567	Nvec_vc1.1_XM_001635961.3					1	0	2.14318	0.726386	0.85	0.43	0.25	0.983757	0.0650079	1	0	0
Nvec_vc1.1_XM_001639701.3		NvSox2	HMGbox_Sox.HG1.14:like:SOX1/SOX2/SOX3/SOX14/SOX15/SOX21/SRY	HMG_box	1.85772	0.0751652	11.5405	ARCH482_/Lef1/Tcf7l1/Tcf7	31.4567	Nvec_vc1.1_XM_001636692.3				F5_F8_type_C/F5_F8_type_C	1.09506	0.00751652	1.52464	0.610435	0.8	0.25	0.12	0.983757	0.0650079	1	0	0
Nvec_vc1.1_XM_001639701.3		NvSox2	HMGbox_Sox.HG1.14:like:SOX1/SOX2/SOX3/SOX14/SOX15/SOX21/SRY	HMG_box	1.85772	0.0751652	11.5405	ARCH482_/Lef1/Tcf7l1/Tcf7	31.4567	Nvec_vc1.1_XM_001636754.3				BTB/BACK/PHR	1.77844	0.071407	4.24358	2.02941	0.87	0.3	0.19	0.983757	0.0650079	1	0	0
Nvec_vc1.1_XM_001639701.3		NvSox2	HMGbox_Sox.HG1.14:like:SOX1/SOX2/SOX3/SOX14/SOX15/SOX21/SRY	HMG_box	1.85772	0.0751652	11.5405	ARCH482_/Lef1/Tcf7l1/Tcf7	31.4567	Nvec_vc1.1_XM_001636859.3	Rhox4a2/Rhox3f/Rhox3h/Rhox3g/Rhox3a2/Rhox3a/Rhox3c/Rhox3e/Rhox7a/Rhox7b		Homeodomains.HG2.58:UNCX	Homeodomain/OAR	1	0	2.3589	0.824773	0.8	0.61	0.34	0.983757	0.0650079	1	1	0
Nvec_vc1.1_XM_001639701.3		NvSox2	HMGbox_Sox.HG1.14:like:SOX1/SOX2/SOX3/SOX14/SOX15/SOX21/SRY	HMG_box	1.85772	0.0751652	11.5405	ARCH482_/Lef1/Tcf7l1/Tcf7	31.4567	Nvec_vc1.1_XM_001637011.3				Epimerase	1.56342	0.0526157	1.25292	0.363787	0.71	0.28	0.12	0.983757	0.0650079	1	0	0
Nvec_vc1.1_XM_001639701.3		NvSox2	HMGbox_Sox.HG1.14:like:SOX1/SOX2/SOX3/SOX14/SOX15/SOX21/SRY	HMG_box	1.85772	0.0751652	11.5405	ARCH482_/Lef1/Tcf7l1/Tcf7	31.4567	Nvec_vc1.1_XM_001637060.3					1.30678	0.04322	1.53062	0.349177	0.92	0.35	0.2	0.983757	0.0650079	1	0	0
Nvec_vc1.1_XM_001639701.3		NvSox2	HMGbox_Sox.HG1.14:like:SOX1/SOX2/SOX3/SOX14/SOX15/SOX21/SRY	HMG_box	1.85772	0.0751652	11.5405	ARCH482_/Lef1/Tcf7l1/Tcf7	31.4567	Nvec_vc1.1_XM_001637269.3	Slc16a2/Slc16a10			MFS_1	1.02367	0.00187913	1.10583	0.202205	0.92	0.48	0.29	0.983757	0.0650079	1	0	0
Nvec_vc1.1_XM_001639701.3		NvSox2	HMGbox_Sox.HG1.14:like:SOX1/SOX2/SOX3/SOX14/SOX15/SOX21/SRY	HMG_box	1.85772	0.0751652	11.5405	ARCH482_/Lef1/Tcf7l1/Tcf7	31.4567	Nvec_vc1.1_XM_001637752.3				CLN3/CLN3	1.96088	0.0826817	7.43644	2.56558	0.8	0.41	0.22	0.983757	0.0650079	1	0	0
Nvec_vc1.1_XM_001639701.3		NvSox2	HMGbox_Sox.HG1.14:like:SOX1/SOX2/SOX3/SOX14/SOX15/SOX21/SRY	HMG_box	1.85772	0.0751652	11.5405	ARCH482_/Lef1/Tcf7l1/Tcf7	31.4567	Nvec_vc1.1_XM_001637752.3				CLN3/CLN3	1.96088	0.0826817	7.43644	2.56558	0.74	0.41	0.22	0.983757	0.0650079	1	0	0
Nvec_vc1.1_XM_001639701.3		NvSox2	HMGbox_Sox.HG1.14:like:SOX1/SOX2/SOX3/SOX14/SOX15/SOX21/SRY	HMG_box	1.85772	0.0751652	11.5405	ARCH482_/Lef1/Tcf7l1/Tcf7	31.4567	Nvec_vc1.1_XM_001637964.3	Rbm18			RRM_1	1.08224	0.0112748	1.06495	0.0813571	0.75	0.26	0.13	0.983757	0.0650079	1	0	0
Nvec_vc1.1_XM_001639701.3		NvSox2	HMGbox_Sox.HG1.14:like:SOX1/SOX2/SOX3/SOX14/SOX15/SOX21/SRY	HMG_box	1.85772	0.0751652	11.5405	ARCH482_/Lef1/Tcf7l1/Tcf7	31.4567	Nvec_vc1.1_XM_001638290.3				SMP_LBD/C2/C2/C2	1.09506	0.00939565	2.1488	0.355568	0.92	0.39	0.26	0.983757	0.0650079	1	0	0
Nvec_vc1.1_XM_001639701.3		NvSox2	HMGbox_Sox.HG1.14:like:SOX1/SOX2/SOX3/SOX14/SOX15/SOX21/SRY	HMG_box	1.85772	0.0751652	11.5405	ARCH482_/Lef1/Tcf7l1/Tcf7	31.4567	Nvec_vc1.1_XM_001638503.3	Pllp/Cmtm7			MARVEL	1.02367	0.00187913	1.19905	0.294363	0.86	0.26	0.14	0.983757	0.0650079	1	0	0
Nvec_vc1.1_XM_001639701.3		NvSox2	HMGbox_Sox.HG1.14:like:SOX1/SOX2/SOX3/SOX14/SOX15/SOX21/SRY	HMG_box	1.85772	0.0751652	11.5405	ARCH482_/Lef1/Tcf7l1/Tcf7	31.4567	Nvec_vc1.1_XM_001639293.3	Eva1c			Collagen/Collagen/Gal_Lectin	28.6339	6.85507	21.0303	3.45889	0.85	0.57	0.4	0.983757	0.0650079	1	0	0
Nvec_vc1.1_XM_001639701.3		NvSox2	HMGbox_Sox.HG1.14:like:SOX1/SOX2/SOX3/SOX14/SOX15/SOX21/SRY	HMG_box	1.85772	0.0751652	11.5405	ARCH482_/Lef1/Tcf7l1/Tcf7	31.4567	Nvec_vc1.1_XM_001639370.3	Eva1c			Collagen/Collagen/Gal_Lectin	23.282	5.21271	22.4649	5.11977	0.8	0.57	0.4	0.983757	0.0650079	1	0	0
Nvec_vc1.1_XM_001639701.3		NvSox2	HMGbox_Sox.HG1.14:like:SOX1/SOX2/SOX3/SOX14/SOX15/SOX21/SRY	HMG_box	1.85772	0.0751652	11.5405	ARCH482_/Lef1/Tcf7l1/Tcf7	31.4567	Nvec_vc1.1_XM_001639370.3	Eva1c			Collagen/Collagen/Gal_Lectin	23.282	5.21271	22.4649	5.11977	0.85	0.57	0.4	0.983757	0.0650079	1	0	0
Nvec_vc1.1_XM_001639701.3		NvSox2	HMGbox_Sox.HG1.14:like:SOX1/SOX2/SOX3/SOX14/SOX15/SOX21/SRY	HMG_box	1.85772	0.0751652	11.5405	ARCH482_/Lef1/Tcf7l1/Tcf7	31.4567	Nvec_vc1.1_XM_001639407.3					4.40142	0.467904	3.74088	1.78049	0.8	0.39	0.22	0.983757	0.0650079	1	0	0
Nvec_vc1.1_XM_001639701.3		NvSox2	HMGbox_Sox.HG1.14:like:SOX1/SOX2/SOX3/SOX14/SOX15/SOX21/SRY	HMG_box	1.85772	0.0751652	11.5405	ARCH482_/Lef1/Tcf7l1/Tcf7	31.4567	Nvec_vc1.1_XM_001639531.3	Ypel1/Ypel3/Ypel2/Ypel4			Yippee-Mis18	1.08396	0.0657696	1.249	0.355004	0.71	0.49	0.23	0.983757	0.0650079	1	0	0
Nvec_vc1.1_XM_001639701.3		NvSox2	HMGbox_Sox.HG1.14:like:SOX1/SOX2/SOX3/SOX14/SOX15/SOX21/SRY	HMG_box	1.85772	0.0751652	11.5405	ARCH482_/Lef1/Tcf7l1/Tcf7	31.4567	Nvec_vc1.1_XM_001639616.3	Abhd14a				1.02367	0.00187913	5.4604	0.654123	0.71	0.46	0.23	0.983757	0.0650079	1	0	0
Nvec_vc1.1_XM_001639701.3		NvSox2	HMGbox_Sox.HG1.14:like:SOX1/SOX2/SOX3/SOX14/SOX15/SOX21/SRY	HMG_box	1.85772	0.0751652	11.5405	ARCH482_/Lef1/Tcf7l1/Tcf7	31.4567	Nvec_vc1.1_XM_001639658.3				MFS_1	1.43375	0.0469783	1.60423	2.50154	0.71	0.24	0.13	0.983757	0.0650079	1	0	0
Nvec_vc1.1_XM_001639701.3		NvSox2	HMGbox_Sox.HG1.14:like:SOX1/SOX2/SOX3/SOX14/SOX15/SOX21/SRY	HMG_box	1.85772	0.0751652	11.5405	ARCH482_/Lef1/Tcf7l1/Tcf7	31.4567	Nvec_vc1.1_XM_001639701.3		NvSox2	HMGbox_Sox.HG1.14:like:SOX1/SOX2/SOX3/SOX14/SOX15/SOX21/SRY	HMG_box	1.85772	0.0751652	11.5405	0.654123	0.71	0.73	0.39	0.983757	0.0650079	1	1	1
Nvec_vc1.1_XM_001639701.3		NvSox2	HMGbox_Sox.HG1.14:like:SOX1/SOX2/SOX3/SOX14/SOX15/SOX21/SRY	HMG_box	1.85772	0.0751652	11.5405	ARCH482_/Lef1/Tcf7l1/Tcf7	31.4567	Nvec_vc1.1_XM_001639701.3		NvSox2	HMGbox_Sox.HG1.14:like:SOX1/SOX2/SOX3/SOX14/SOX15/SOX21/SRY	HMG_box	1.85772	0.0751652	11.5405	0.654123	0.75	0.73	0.39	0.983757	0.0650079	1	1	1
Nvec_vc1.1_XM_001639701.3		NvSox2	HMGbox_Sox.HG1.14:like:SOX1/SOX2/SOX3/SOX14/SOX15/SOX21/SRY	HMG_box	1.85772	0.0751652	11.5405	ARCH482_/Lef1/Tcf7l1/Tcf7	31.4567	Nvec_vc1.1_XM_001640019.3				Na_Ca_ex/Na_Ca_ex	1.68204	0.0620113	9.6354	4.0914	0.7	0.38	0.24	0.983757	0.0650079	1	0	0
Nvec_vc1.1_XM_001639701.3		NvSox2	HMGbox_Sox.HG1.14:like:SOX1/SOX2/SOX3/SOX14/SOX15/SOX21/SRY	HMG_box	1.85772	0.0751652	11.5405	ARCH482_/Lef1/Tcf7l1/Tcf7	31.4567	Nvec_vc1.1_XM_001640019.3				Na_Ca_ex/Na_Ca_ex	1.68204	0.0620113	9.6354	4.0914	0.85	0.38	0.24	0.983757	0.0650079	1	0	0
Nvec_vc1.1_XM_001639701.3		NvSox2	HMGbox_Sox.HG1.14:like:SOX1/SOX2/SOX3/SOX14/SOX15/SOX21/SRY	HMG_box	1.85772	0.0751652	11.5405	ARCH482_/Lef1/Tcf7l1/Tcf7	31.4567	Nvec_vc1.1_XM_001640020.3				Na_Ca_ex/Na_Ca_ex	2.17129	0.103352	7.13203	4.0914	0.7	0.37	0.2	0.983757	0.0650079	1	0	0
Nvec_vc1.1_XM_001639701.3		NvSox2	HMGbox_Sox.HG1.14:like:SOX1/SOX2/SOX3/SOX14/SOX15/SOX21/SRY	HMG_box	1.85772	0.0751652	11.5405	ARCH482_/Lef1/Tcf7l1/Tcf7	31.4567	Nvec_vc1.1_XM_001640169.3	Tyr/Kcp			VWA/Tyrosinase	1.39236	0.0375826	1.77541	0.623977	0.71	0.24	0.11	0.983757	0.0650079	1	0	0
Nvec_vc1.1_XM_001639701.3		NvSox2	HMGbox_Sox.HG1.14:like:SOX1/SOX2/SOX3/SOX14/SOX15/SOX21/SRY	HMG_box	1.85772	0.0751652	11.5405	ARCH482_/Lef1/Tcf7l1/Tcf7	31.4567	Nvec_vc1.1_XM_001640177.3				VWA	1	0	1.39226	0.279472	0.81	0.4	0.21	0.983757	0.0650079	1	0	0
Nvec_vc1.1_XM_001639701.3		NvSox2	HMGbox_Sox.HG1.14:like:SOX1/SOX2/SOX3/SOX14/SOX15/SOX21/SRY	HMG_box	1.85772	0.0751652	11.5405	ARCH482_/Lef1/Tcf7l1/Tcf7	31.4567	Nvec_vc1.1_XM_001640217.3				Gal-3-0_sulfotr	1.49036	0.0394617	1.7807	0.881795	0.74	0.24	0.12	0.983757	0.0650079	1	0	0
Nvec_vc1.1_XM_001639701.3		NvSox2	HMGbox_Sox.HG1.14:like:SOX1/SOX2/SOX3/SOX14/SOX15/SOX21/SRY	HMG_box	1.85772	0.0751652	11.5405	ARCH482_/Lef1/Tcf7l1/Tcf7	31.4567	Nvec_vc1.1_XM_001640218.3				Laminin_G_3	3.39216	0.231133	2.53161	0.337238	0.92	0.2	0.11	0.983757	0.0650079	1	0	0
Nvec_vc1.1_XM_001639701.3		NvSox2	HMGbox_Sox.HG1.14:like:SOX1/SOX2/SOX3/SOX14/SOX15/SOX21/SRY	HMG_box	1.85772	0.0751652	11.5405	ARCH482_/Lef1/Tcf7l1/Tcf7	31.4567	Nvec_vc1.1_XM_001640534.3				STELLO	1.00396	0.00751652	1.02246	0.127534	0.77	0.29	0.14	0.983757	0.0650079	1	0	0
Nvec_vc1.1_XM_001639701.3		NvSox2	HMGbox_Sox.HG1.14:like:SOX1/SOX2/SOX3/SOX14/SOX15/SOX21/SRY	HMG_box	1.85772	0.0751652	11.5405	ARCH482_/Lef1/Tcf7l1/Tcf7	31.4567	Nvec_vc1.1_XM_001640716.3	Cpeb3/Cpeb2/Cpeb4			RRM_7/CEBP_ZZ	1.19192	0.221737	5.15201	5.21936	0.76	0.31	0.19	0.983757	0.0650079	1	0	0
Nvec_vc1.1_XM_001639701.3		NvSox2	HMGbox_Sox.HG1.14:like:SOX1/SOX2/SOX3/SOX14/SOX15/SOX21/SRY	HMG_box	1.85772	0.0751652	11.5405	ARCH482_/Lef1/Tcf7l1/Tcf7	31.4567	Nvec_vc1.1_XM_001640809.3		Myc2	HLH.HG1.29:MYC/MYCL/MYCN	Myc_N/HLH	1.05523	0.0244287	2.47201	1.07073	0.74	0.31	0.16	0.983757	0.0650079	1	1	1
Nvec_vc1.1_XM_001639701.3		NvSox2	HMGbox_Sox.HG1.14:like:SOX1/SOX2/SOX3/SOX14/SOX15/SOX21/SRY	HMG_box	1.85772	0.0751652	11.5405	ARCH482_/Lef1/Tcf7l1/Tcf7	31.4567	Nvec_vc1.1_XM_001640809.3		Myc2	HLH.HG1.29:MYC/MYCL/MYCN	Myc_N/HLH	1.05523	0.0244287	2.47201	1.07073	0.76	0.31	0.16	0.983757	0.0650079	1	1	1
Nvec_vc1.1_XM_001639701.3		NvSox2	HMGbox_Sox.HG1.14:like:SOX1/SOX2/SOX3/SOX14/SOX15/SOX21/SRY	HMG_box	1.85772	0.0751652	11.5405	ARCH482_/Lef1/Tcf7l1/Tcf7	31.4567	Nvec_vc1.1_XM_001640910.3				Collagen/Collagen	55.6258	14.2833	8.83738	1.00076	0.77	0.24	0.12	0.983757	0.0650079	1	0	0
Nvec_vc1.1_XM_001639701.3		NvSox2	HMGbox_Sox.HG1.14:like:SOX1/SOX2/SOX3/SOX14/SOX15/SOX21/SRY	HMG_box	1.85772	0.0751652	11.5405	ARCH482_/Lef1/Tcf7l1/Tcf7	31.4567	Nvec_vc1.1_XM_001640961.3				MFS_1_like	1.264	0.0206704	4.87778	0.468598	0.86	0.31	0.17	0.983757	0.0650079	1	0	0
Nvec_vc1.1_XM_001639701.3		NvSox2	HMGbox_Sox.HG1.14:like:SOX1/SOX2/SOX3/SOX14/SOX15/SOX21/SRY	HMG_box	1.85772	0.0751652	11.5405	ARCH482_/Lef1/Tcf7l1/Tcf7	31.4567	Nvec_vc1.1_XM_001641062.3					34.7498	9.48961	13.4554	0.420172	0.85	0.4	0.24	0.983757	0.0650079	1	0	0
Nvec_vc1.1_XM_001639701.3		NvSox2	HMGbox_Sox.HG1.14:like:SOX1/SOX2/SOX3/SOX14/SOX15/SOX21/SRY	HMG_box	1.85772	0.0751652	11.5405	ARCH482_/Lef1/Tcf7l1/Tcf7	31.4567	Nvec_vc1.1_XM_001641129.3	Zfp281/Zfp148	ZNF845	zf-C2H2.HG3.8:like:ZNF770	zf-C2H2/zf-C2H2/zf-C2H2/zf-H2C2_2/zf-C2H2	5.6657	0.522398	13.683	1.68689	0.73	0.45	0.23	0.983757	0.0650079	1	1	1
Nvec_vc1.1_XM_001639701.3		NvSox2	HMGbox_Sox.HG1.14:like:SOX1/SOX2/SOX3/SOX14/SOX15/SOX21/SRY	HMG_box	1.85772	0.0751652	11.5405	ARCH482_/Lef1/Tcf7l1/Tcf7	31.4567	Nvec_vc1.1_XM_001641129.3	Zfp281/Zfp148	ZNF845	zf-C2H2.HG3.8:like:ZNF770	zf-C2H2/zf-C2H2/zf-C2H2/zf-H2C2_2/zf-C2H2	5.6657	0.522398	13.683	1.68689	0.71	0.45	0.23	0.983757	0.0650079	1	1	1
Nvec_vc1.1_XM_001639701.3		NvSox2	HMGbox_Sox.HG1.14:like:SOX1/SOX2/SOX3/SOX14/SOX15/SOX21/SRY	HMG_box	1.85772	0.0751652	11.5405	ARCH482_/Lef1/Tcf7l1/Tcf7	31.4567	Nvec_vc1.1_XM_001641135.3					1.43018	0.0394617	2.76278	0.195473	0.75	0.4	0.2	0.983757	0.0650079	1	0	0
Nvec_vc1.1_XM_001639701.3		NvSox2	HMGbox_Sox.HG1.14:like:SOX1/SOX2/SOX3/SOX14/SOX15/SOX21/SRY	HMG_box	1.85772	0.0751652	11.5405	ARCH482_/Lef1/Tcf7l1/Tcf7	31.4567	Nvec_vc1.1_XM_001641184.3				ShK/ShK	1.10905	0.00939565	3.80082	2.79299	0.74	0.35	0.2	0.983757	0.0650079	1	0	0
Nvec_vc1.1_XM_001639701.3		NvSox2	HMGbox_Sox.HG1.14:like:SOX1/SOX2/SOX3/SOX14/SOX15/SOX21/SRY	HMG_box	1.85772	0.0751652	11.5405	ARCH482_/Lef1/Tcf7l1/Tcf7	31.4567	Nvec_vc1.1_XM_001641264.3			Homeodomains.HG1.61:NOTO	Homeodomain	1.29256	0.0244287	5.82319	2.16672	0.77	0.25	0.14	0.983757	0.0650079	1	1	1
Nvec_vc1.1_XM_001639701.3		NvSox2	HMGbox_Sox.HG1.14:like:SOX1/SOX2/SOX3/SOX14/SOX15/SOX21/SRY	HMG_box	1.85772	0.0751652	11.5405	ARCH482_/Lef1/Tcf7l1/Tcf7	31.4567	Nvec_vc1.1_XM_001641617.3		GABA transporter		Aa_trans	1.19119	0.015033	7.3655	4.89018	0.71	0.6	0.31	0.983757	0.0650079	1	0	0
Nvec_vc1.1_XM_001639701.3		NvSox2	HMGbox_Sox.HG1.14:like:SOX1/SOX2/SOX3/SOX14/SOX15/SOX21/SRY	HMG_box	1.85772	0.0751652	11.5405	ARCH482_/Lef1/Tcf7l1/Tcf7	31.4567	Nvec_vc1.1_XM_001641617.3		GABA transporter		Aa_trans	1.19119	0.015033	7.3655	4.89018	0.74	0.6	0.31	0.983757	0.0650079	1	0	0
Nvec_vc1.1_XM_001639701.3		NvSox2	HMGbox_Sox.HG1.14:like:SOX1/SOX2/SOX3/SOX14/SOX15/SOX21/SRY	HMG_box	1.85772	0.0751652	11.5405	ARCH482_/Lef1/Tcf7l1/Tcf7	31.4567	Nvec_vc1.1_XM_032362349.2	Capn7			MIT/Peptidase_C2	0.995113	0.00751652	1.02574	0.166533	0.77	0.28	0.14	0.983757	0.0650079	1	0	0
Nvec_vc1.1_XM_001639701.3		NvSox2	HMGbox_Sox.HG1.14:like:SOX1/SOX2/SOX3/SOX14/SOX15/SOX21/SRY	HMG_box	1.85772	0.0751652	11.5405	ARCH482_/Lef1/Tcf7l1/Tcf7	31.4567	Nvec_vc1.1_XM_032363028.2	Trmt11			UPF0020	1.05815	0.00563739	1.60904	0.856555	0.92	0.26	0.16	0.983757	0.0650079	1	0	0
Nvec_vc1.1_XM_001639701.3		NvSox2	HMGbox_Sox.HG1.14:like:SOX1/SOX2/SOX3/SOX14/SOX15/SOX21/SRY	HMG_box	1.85772	0.0751652	11.5405	ARCH482_/Lef1/Tcf7l1/Tcf7	31.4567	Nvec_vc1.1_XM_032363222.2				PAN_1/Fibrinogen_C	1	0	1.51555	0.294363	0.86	0.26	0.14	0.983757	0.0650079	1	0	0
Nvec_vc1.1_XM_001639701.3		NvSox2	HMGbox_Sox.HG1.14:like:SOX1/SOX2/SOX3/SOX14/SOX15/SOX21/SRY	HMG_box	1.85772	0.0751652	11.5405	ARCH482_/Lef1/Tcf7l1/Tcf7	31.4567	Nvec_vc1.1_XM_032363992.2	Pou4f3/Pou4f1/Pou4f2	Pou4	Homeodomains.HG4.6:POU4F1/POU4F2/POU4F3	Pou/Homeodomain	3.09836	0.272474	8.22869	4.30654	0.7	0.41	0.19	0.983757	0.0650079	1	1	1
Nvec_vc1.1_XM_001639701.3		NvSox2	HMGbox_Sox.HG1.14:like:SOX1/SOX2/SOX3/SOX14/SOX15/SOX21/SRY	HMG_box	1.85772	0.0751652	11.5405	ARCH482_/Lef1/Tcf7l1/Tcf7	31.4567	Nvec_vc1.1_XM_032363992.2	Pou4f3/Pou4f1/Pou4f2	Pou4	Homeodomains.HG4.6:POU4F1/POU4F2/POU4F3	Pou/Homeodomain	3.09836	0.272474	8.22869	4.30654	0.74	0.41	0.19	0.983757	0.0650079	1	1	1
Nvec_vc1.1_XM_001639701.3		NvSox2	HMGbox_Sox.HG1.14:like:SOX1/SOX2/SOX3/SOX14/SOX15/SOX21/SRY	HMG_box	1.85772	0.0751652	11.5405	ARCH482_/Lef1/Tcf7l1/Tcf7	31.4567	Nvec_vc1.1_XM_032363992.2	Pou4f3/Pou4f1/Pou4f2	Pou4	Homeodomains.HG4.6:POU4F1/POU4F2/POU4F3	Pou/Homeodomain	3.09836	0.272474	8.22869	4.30654	0.76	0.41	0.19	0.983757	0.0650079	1	1	1
Nvec_vc1.1_XM_001639701.3		NvSox2	HMGbox_Sox.HG1.14:like:SOX1/SOX2/SOX3/SOX14/SOX15/SOX21/SRY	HMG_box	1.85772	0.0751652	11.5405	ARCH482_/Lef1/Tcf7l1/Tcf7	31.4567	Nvec_vc1.1_XM_032364236.2				Pep_M12B_propep/Reprolysin/ADAM_CR_2/TSP_1/TSP1_ADAMTS/TSP1_ADAMTS/TSP1_ADAMTS/CUB/CUB	3.99447	0.351397	3.82629	2.16943	0.85	0.37	0.24	0.983757	0.0650079	1	0	0
Nvec_vc1.1_XM_001639701.3		NvSox2	HMGbox_Sox.HG1.14:like:SOX1/SOX2/SOX3/SOX14/SOX15/SOX21/SRY	HMG_box	1.85772	0.0751652	11.5405	ARCH482_/Lef1/Tcf7l1/Tcf7	31.4567	Nvec_vc1.1_XM_032364437.2				CAP	1	0	3.78622	0.74021	0.86	0.43	0.27	0.983757	0.0650079	1	0	0
Nvec_vc1.1_XM_001639701.3		NvSox2	HMGbox_Sox.HG1.14:like:SOX1/SOX2/SOX3/SOX14/SOX15/SOX21/SRY	HMG_box	1.85772	0.0751652	11.5405	ARCH482_/Lef1/Tcf7l1/Tcf7	31.4567	Nvec_vc1.1_XM_032364562.2				PAE	1.27827	0.0225496	4.79018	1.14518	0.88	0.34	0.2	0.983757	0.0650079	1	0	0
Nvec_vc1.1_XM_001639701.3		NvSox2	HMGbox_Sox.HG1.14:like:SOX1/SOX2/SOX3/SOX14/SOX15/SOX21/SRY	HMG_box	1.85772	0.0751652	11.5405	ARCH482_/Lef1/Tcf7l1/Tcf7	31.4567	Nvec_vc1.1_XM_032364830.2				Thioredoxin_7/Thioredoxin_7/Thioredoxin_7/Thioredoxin_7/Thioredoxin_7/Thioredoxin_7/Thioredoxin_7	2.9995	0.255562	4.20458	1.88478	0.92	0.63	0.46	0.983757	0.0650079	1	0	0
Nvec_vc1.1_XM_001639701.3		NvSox2	HMGbox_Sox.HG1.14:like:SOX1/SOX2/SOX3/SOX14/SOX15/SOX21/SRY	HMG_box	1.85772	0.0751652	11.5405	ARCH482_/Lef1/Tcf7l1/Tcf7	31.4567	Nvec_vc1.1_XM_032364887.2	Foxl2	FoxL2	Forkhead.HG1.20:FOXL2	Forkhead	5.30378	0.751652	3.67102	0.677664	0.73	0.23	0.12	0.983757	0.0650079	1	1	1
Nvec_vc1.1_XM_001639701.3		NvSox2	HMGbox_Sox.HG1.14:like:SOX1/SOX2/SOX3/SOX14/SOX15/SOX21/SRY	HMG_box	1.85772	0.0751652	11.5405	ARCH482_/Lef1/Tcf7l1/Tcf7	31.4567	Nvec_vc1.1_XM_032365051.2				CUB/CUB	1.82305	0.114627	1.73485	1.12672	0.76	0.25	0.14	0.983757	0.0650079	1	0	0
Nvec_vc1.1_XM_001639701.3		NvSox2	HMGbox_Sox.HG1.14:like:SOX1/SOX2/SOX3/SOX14/SOX15/SOX21/SRY	HMG_box	1.85772	0.0751652	11.5405	ARCH482_/Lef1/Tcf7l1/Tcf7	31.4567	Nvec_vc1.1_XM_032365114.2					1.02367	0.00187913	1.93082	0.446437	0.73	0.45	0.21	0.983757	0.0650079	1	0	0
Nvec_vc1.1_XM_001639701.3		NvSox2	HMGbox_Sox.HG1.14:like:SOX1/SOX2/SOX3/SOX14/SOX15/SOX21/SRY	HMG_box	1.85772	0.0751652	11.5405	ARCH482_/Lef1/Tcf7l1/Tcf7	31.4567	Nvec_vc1.1_XM_032365297.2				SET	2.0772	0.110869	2.83683	0.337238	0.92	0.2	0.11	0.983757	0.0650079	1	0	0
Nvec_vc1.1_XM_001639701.3		NvSox2	HMGbox_Sox.HG1.14:like:SOX1/SOX2/SOX3/SOX14/SOX15/SOX21/SRY	HMG_box	1.85772	0.0751652	11.5405	ARCH482_/Lef1/Tcf7l1/Tcf7	31.4567	Nvec_vc1.1_XM_032365595.2	Ercc6			SNF2_N/Helicase_C	1.18383	0.0488574	1.16445	0.114281	0.76	0.47	0.23	0.983757	0.0650079	1	0	0
Nvec_vc1.1_XM_001639701.3		NvSox2	HMGbox_Sox.HG1.14:like:SOX1/SOX2/SOX3/SOX14/SOX15/SOX21/SRY	HMG_box	1.85772	0.0751652	11.5405	ARCH482_/Lef1/Tcf7l1/Tcf7	31.4567	Nvec_vc1.1_XM_032365674.2				STELLO	1.18117	0.015033	2.7215	0.314426	0.71	0.51	0.25	0.983757	0.0650079	1	0	0
Nvec_vc1.1_XM_001639701.3		NvSox2	HMGbox_Sox.HG1.14:like:SOX1/SOX2/SOX3/SOX14/SOX15/SOX21/SRY	HMG_box	1.85772	0.0751652	11.5405	ARCH482_/Lef1/Tcf7l1/Tcf7	31.4567	Nvec_vc1.1_XM_032365677.2				Ras	1.13302	0.0112748	2.14352	0.314426	0.71	0.51	0.25	0.983757	0.0650079	1	0	0
Nvec_vc1.1_XM_001639701.3		NvSox2	HMGbox_Sox.HG1.14:like:SOX1/SOX2/SOX3/SOX14/SOX15/SOX21/SRY	HMG_box	1.85772	0.0751652	11.5405	ARCH482_/Lef1/Tcf7l1/Tcf7	31.4567	Nvec_vc1.1_XM_032365819.2	Ero1a/Ero1b			ERO1	0.999768	0.0300661	1.3098	0.127534	0.77	0.29	0.14	0.983757	0.0650079	1	0	0
Nvec_vc1.1_XM_001639701.3		NvSox2	HMGbox_Sox.HG1.14:like:SOX1/SOX2/SOX3/SOX14/SOX15/SOX21/SRY	HMG_box	1.85772	0.0751652	11.5405	ARCH482_/Lef1/Tcf7l1/Tcf7	31.4567	Nvec_vc1.1_XM_032365830.2				7tm_1	1.11345	0.0131539	1.28208	0.360799	0.74	0.45	0.21	0.983757	0.0650079	1	0	0
Nvec_vc1.1_XM_001639701.3		NvSox2	HMGbox_Sox.HG1.14:like:SOX1/SOX2/SOX3/SOX14/SOX15/SOX21/SRY	HMG_box	1.85772	0.0751652	11.5405	ARCH482_/Lef1/Tcf7l1/Tcf7	31.4567	Nvec_vc1.1_XM_032366006.2				RVT_1	1	0	2.32212	0.869548	0.8	0.43	0.26	0.983757	0.0650079	1	0	0
Nvec_vc1.1_XM_001639701.3		NvSox2	HMGbox_Sox.HG1.14:like:SOX1/SOX2/SOX3/SOX14/SOX15/SOX21/SRY	HMG_box	1.85772	0.0751652	11.5405	ARCH482_/Lef1/Tcf7l1/Tcf7	31.4567	Nvec_vc1.1_XM_032366098.2		Ptx1	HLH.HG1.29:MYC/MYCL/MYCN	HLH	1.4854	0.0826817	2.86274	1.07073	0.74	0.21	0.12	0.983757	0.0650079	1	1	1
Nvec_vc1.1_XM_001639701.3		NvSox2	HMGbox_Sox.HG1.14:like:SOX1/SOX2/SOX3/SOX14/SOX15/SOX21/SRY	HMG_box	1.85772	0.0751652	11.5405	ARCH482_/Lef1/Tcf7l1/Tcf7	31.4567	Nvec_vc1.1_XM_032366206.2				MFS_1	1	0	0.534831	0.376383	0.8	0.29	0.14	0.983757	0.0650079	1	0	0
Nvec_vc1.1_XM_001639701.3		NvSox2	HMGbox_Sox.HG1.14:like:SOX1/SOX2/SOX3/SOX14/SOX15/SOX21/SRY	HMG_box	1.85772	0.0751652	11.5405	ARCH482_/Lef1/Tcf7l1/Tcf7	31.4567	Nvec_vc1.1_XM_032366219.2	Snx10/Snx11			PX	1.0474	0.00375826	1.7414	0.499584	0.74	0.44	0.23	0.983757	0.0650079	1	0	0
Nvec_vc1.1_XM_001639701.3		NvSox2	HMGbox_Sox.HG1.14:like:SOX1/SOX2/SOX3/SOX14/SOX15/SOX21/SRY	HMG_box	1.85772	0.0751652	11.5405	ARCH482_/Lef1/Tcf7l1/Tcf7	31.4567	Nvec_vc1.1_XM_032366282.2					33.181	9.23029	9.94143	0.274459	1	0.28	0.18	0.983757	0.0650079	1	0	0
Nvec_vc1.1_XM_001639701.3		NvSox2	HMGbox_Sox.HG1.14:like:SOX1/SOX2/SOX3/SOX14/SOX15/SOX21/SRY	HMG_box	1.85772	0.0751652	11.5405	ARCH482_/Lef1/Tcf7l1/Tcf7	31.4567	Nvec_vc1.1_XM_032366283.2					42.9274	17.8837	18.0859	0.420172	0.85	0.4	0.24	0.983757	0.0650079	1	0	0
Nvec_vc1.1_XM_001639701.3		NvSox2	HMGbox_Sox.HG1.14:like:SOX1/SOX2/SOX3/SOX14/SOX15/SOX21/SRY	HMG_box	1.85772	0.0751652	11.5405	ARCH482_/Lef1/Tcf7l1/Tcf7	31.4567	Nvec_vc1.1_XM_032366283.2					42.9274	17.8837	18.0859	0.420172	0.7	0.4	0.24	0.983757	0.0650079	1	0	0
Nvec_vc1.1_XM_001639701.3		NvSox2	HMGbox_Sox.HG1.14:like:SOX1/SOX2/SOX3/SOX14/SOX15/SOX21/SRY	HMG_box	1.85772	0.0751652	11.5405	ARCH482_/Lef1/Tcf7l1/Tcf7	31.4567	Nvec_vc1.1_XM_032366423.2	Iqcb1			IQ/IQ	1.01075	0.00563739	1.30761	0.156444	0.71	0.34	0.16	0.983757	0.0650079	1	0	0
Nvec_vc1.1_XM_001639701.3		NvSox2	HMGbox_Sox.HG1.14:like:SOX1/SOX2/SOX3/SOX14/SOX15/SOX21/SRY	HMG_box	1.85772	0.0751652	11.5405	ARCH482_/Lef1/Tcf7l1/Tcf7	31.4567	Nvec_vc1.1_XM_032366696.2				Sulfatase	4.34703	0.490453	9.49528	2.79299	0.74	0.35	0.2	0.983757	0.0650079	1	0	0
Nvec_vc1.1_XM_001639701.3		NvSox2	HMGbox_Sox.HG1.14:like:SOX1/SOX2/SOX3/SOX14/SOX15/SOX21/SRY	HMG_box	1.85772	0.0751652	11.5405	ARCH482_/Lef1/Tcf7l1/Tcf7	31.4567	Nvec_vc1.1_XM_032367059.2				SEA/GPS	2.2789	0.137177	2.78322	0.826564	0.86	0.31	0.17	0.983757	0.0650079	1	0	0
Nvec_vc1.1_XM_001639701.3		NvSox2	HMGbox_Sox.HG1.14:like:SOX1/SOX2/SOX3/SOX14/SOX15/SOX21/SRY	HMG_box	1.85772	0.0751652	11.5405	ARCH482_/Lef1/Tcf7l1/Tcf7	31.4567	Nvec_vc1.1_XM_032367146.2					2.22022	0.118385	6.8886	4.89018	0.71	0.6	0.31	0.983757	0.0650079	1	0	0
Nvec_vc1.1_XM_001639701.3		NvSox2	HMGbox_Sox.HG1.14:like:SOX1/SOX2/SOX3/SOX14/SOX15/SOX21/SRY	HMG_box	1.85772	0.0751652	11.5405	ARCH482_/Lef1/Tcf7l1/Tcf7	31.4567	Nvec_vc1.1_XM_032367146.2					2.22022	0.118385	6.8886	4.89018	0.74	0.6	0.31	0.983757	0.0650079	1	0	0
Nvec_vc1.1_XM_001639701.3		NvSox2	HMGbox_Sox.HG1.14:like:SOX1/SOX2/SOX3/SOX14/SOX15/SOX21/SRY	HMG_box	1.85772	0.0751652	11.5405	ARCH482_/Lef1/Tcf7l1/Tcf7	31.4567	Nvec_vc1.1_XM_032367375.2				7tm_1	1.13302	0.0112748	1.46072	0.0676983	0.93	0.2	0.12	0.983757	0.0650079	1	0	0
Nvec_vc1.1_XM_001639701.3		NvSox2	HMGbox_Sox.HG1.14:like:SOX1/SOX2/SOX3/SOX14/SOX15/SOX21/SRY	HMG_box	1.85772	0.0751652	11.5405	ARCH482_/Lef1/Tcf7l1/Tcf7	31.4567	Nvec_vc1.1_XM_032367723.2				CDI	1.24662	0.0338244	1.12887	0.173774	0.8	0.3	0.16	0.983757	0.0650079	1	0	0
Nvec_vc1.1_XM_001639701.3		NvSox2	HMGbox_Sox.HG1.14:like:SOX1/SOX2/SOX3/SOX14/SOX15/SOX21/SRY	HMG_box	1.85772	0.0751652	11.5405	ARCH482_/Lef1/Tcf7l1/Tcf7	31.4567	Nvec_vc1.1_XM_032368917.2					5.19583	0.509244	3.81451	1.70411	0.85	0.25	0.15	0.983757	0.0650079	1	0	0
Nvec_vc1.1_XM_001639701.3		NvSox2	HMGbox_Sox.HG1.14:like:SOX1/SOX2/SOX3/SOX14/SOX15/SOX21/SRY	HMG_box	1.85772	0.0751652	11.5405	ARCH482_/Lef1/Tcf7l1/Tcf7	31.4567	Nvec_vc1.1_XM_032369657.2	Nlk			Pkinase	1.08607	0.0375826	1.8815	3.21434	0.84	0.45	0.28	0.983757	0.0650079	1	0	0
Nvec_vc1.1_XM_001639701.3		NvSox2	HMGbox_Sox.HG1.14:like:SOX1/SOX2/SOX3/SOX14/SOX15/SOX21/SRY	HMG_box	1.85772	0.0751652	11.5405	ARCH482_/Lef1/Tcf7l1/Tcf7	31.4567	Nvec_vc1.1_XM_032369657.2	Nlk			Pkinase	1.08607	0.0375826	1.8815	3.21434	0.7	0.45	0.28	0.983757	0.0650079	1	0	0
Nvec_vc1.1_XM_001639701.3		NvSox2	HMGbox_Sox.HG1.14:like:SOX1/SOX2/SOX3/SOX14/SOX15/SOX21/SRY	HMG_box	1.85772	0.0751652	11.5405	ARCH482_/Lef1/Tcf7l1/Tcf7	31.4567	Nvec_vc1.1_XM_032370216.2					8.30983	1.43002	7.32946	0.338488	0.71	0.27	0.12	0.983757	0.0650079	1	0	0
Nvec_vc1.1_XM_001639701.3		NvSox2	HMGbox_Sox.HG1.14:like:SOX1/SOX2/SOX3/SOX14/SOX15/SOX21/SRY	HMG_box	1.85772	0.0751652	11.5405	ARCH482_/Lef1/Tcf7l1/Tcf7	31.4567	Nvec_vc1.1_XM_032370287.2					1.02367	0.00187913	1.09846	0.245195	0.81	0.26	0.13	0.983757	0.0650079	1	0	0
Nvec_vc1.1_XM_001639701.3		NvSox2	HMGbox_Sox.HG1.14:like:SOX1/SOX2/SOX3/SOX14/SOX15/SOX21/SRY	HMG_box	1.85772	0.0751652	11.5405	ARCH482_/Lef1/Tcf7l1/Tcf7	31.4567	Nvec_vc1.1_XM_032370382.2				Somatomedin_B/7tm_2	1.02367	0.00187913	1.29766	0.182113	0.92	0.2	0.12	0.983757	0.0650079	1	0	0
Nvec_vc1.1_XM_001639701.3		NvSox2	HMGbox_Sox.HG1.14:like:SOX1/SOX2/SOX3/SOX14/SOX15/SOX21/SRY	HMG_box	1.85772	0.0751652	11.5405	ARCH482_/Lef1/Tcf7l1/Tcf7	31.4567	Nvec_vc1.1_XM_032370610.2					4.25471	0.338244	9.63524	4.39659	0.7	0.35	0.2	0.983757	0.0650079	1	0	0
Nvec_vc1.1_XM_001639701.3		NvSox2	HMGbox_Sox.HG1.14:like:SOX1/SOX2/SOX3/SOX14/SOX15/SOX21/SRY	HMG_box	1.85772	0.0751652	11.5405	ARCH482_/Lef1/Tcf7l1/Tcf7	31.4567	Nvec_vc1.1_XM_032370812.2				LRR_6/LRR_6/LRR_6/LRR_6/LRR_6/LRR_6/EF-hand_7	1.01686	0.00563739	1.37903	0.236174	0.81	0.2	0.11	0.983757	0.0650079	1	0	0
Nvec_vc1.1_XM_001639701.3		NvSox2	HMGbox_Sox.HG1.14:like:SOX1/SOX2/SOX3/SOX14/SOX15/SOX21/SRY	HMG_box	1.85772	0.0751652	11.5405	ARCH482_/Lef1/Tcf7l1/Tcf7	31.4567	Nvec_vc1.1_XM_032372078.2			zf-C4_Nuclear_receptors.HG1.34:like:NR2E1/NR2E3	zf-C4/Hormone_recep	1.3109	0.0413409	5.20589	1.77402	0.71	0.35	0.18	0.983757	0.0650079	1	1	0
Nvec_vc1.1_XM_001639701.3		NvSox2	HMGbox_Sox.HG1.14:like:SOX1/SOX2/SOX3/SOX14/SOX15/SOX21/SRY	HMG_box	1.85772	0.0751652	11.5405	ARCH482_/Lef1/Tcf7l1/Tcf7	31.4567	Nvec_vc1.1_XM_032372078.2			zf-C4_Nuclear_receptors.HG1.34:like:NR2E1/NR2E3	zf-C4/Hormone_recep	1.3109	0.0413409	5.20589	1.77402	0.7	0.35	0.18	0.983757	0.0650079	1	1	0
Nvec_vc1.1_XM_001639701.3		NvSox2	HMGbox_Sox.HG1.14:like:SOX1/SOX2/SOX3/SOX14/SOX15/SOX21/SRY	HMG_box	1.85772	0.0751652	11.5405	ARCH482_/Lef1/Tcf7l1/Tcf7	31.4567	Nvec_vc1.1_XM_032372257.2				Pkinase	1.19027	0.0206704	3.09472	0.114316	0.83	0.31	0.18	0.983757	0.0650079	1	0	0
Nvec_vc1.1_XM_001639701.3		NvSox2	HMGbox_Sox.HG1.14:like:SOX1/SOX2/SOX3/SOX14/SOX15/SOX21/SRY	HMG_box	1.85772	0.0751652	11.5405	ARCH482_/Lef1/Tcf7l1/Tcf7	31.4567	Nvec_vc1.1_XM_032372264.2	/Sox4/Sox11	NvSoxC	HMGbox_Sox.HG1.11:SOX4/SOX11/SOX12	HMG_box	1.3459	0.23677	5.84502	6.75772	0.76	0.51	0.23	0.983757	0.0650079	1	1	1
Nvec_vc1.1_XM_001639701.3		NvSox2	HMGbox_Sox.HG1.14:like:SOX1/SOX2/SOX3/SOX14/SOX15/SOX21/SRY	HMG_box	1.85772	0.0751652	11.5405	ARCH482_/Lef1/Tcf7l1/Tcf7	31.4567	Nvec_vc1.1_XM_032372264.2	/Sox4/Sox11	NvSoxC	HMGbox_Sox.HG1.11:SOX4/SOX11/SOX12	HMG_box	1.3459	0.23677	5.84502	6.75772	0.7	0.51	0.23	0.983757	0.0650079	1	1	1
Nvec_vc1.1_XM_001639701.3		NvSox2	HMGbox_Sox.HG1.14:like:SOX1/SOX2/SOX3/SOX14/SOX15/SOX21/SRY	HMG_box	1.85772	0.0751652	11.5405	ARCH482_/Lef1/Tcf7l1/Tcf7	31.4567	Nvec_vc1.1_XM_032372373.2	Taar1/Taar2/Adra2c/Adra2a			7tm_1	1	0	1.29667	0.218068	0.8	0.33	0.19	0.983757	0.0650079	1	0	0
Nvec_vc1.1_XM_001639701.3		NvSox2	HMGbox_Sox.HG1.14:like:SOX1/SOX2/SOX3/SOX14/SOX15/SOX21/SRY	HMG_box	1.85772	0.0751652	11.5405	ARCH482_/Lef1/Tcf7l1/Tcf7	31.4567	Nvec_vc1.1_XM_032373506.2				Glutaredoxin/DEP/DUF547	1.02091	0.00563739	1.44221	0.623105	0.86	0.53	0.31	0.983757	0.0650079	1	0	0
Nvec_vc1.1_XM_001639701.3		NvSox2	HMGbox_Sox.HG1.14:like:SOX1/SOX2/SOX3/SOX14/SOX15/SOX21/SRY	HMG_box	1.85772	0.0751652	11.5405	ARCH482_/Lef1/Tcf7l1/Tcf7	31.4567	Nvec_vc1.1_XM_032373652.2				Glyco_hydro_10	1.53817	0.0488574	1.7053	0.627236	0.83	0.61	0.35	0.983757	0.0650079	1	0	0
Nvec_vc1.1_XM_001639701.3		NvSox2	HMGbox_Sox.HG1.14:like:SOX1/SOX2/SOX3/SOX14/SOX15/SOX21/SRY	HMG_box	1.85772	0.0751652	11.5405	ARCH482_/Lef1/Tcf7l1/Tcf7	31.4567	Nvec_vc1.1_XM_032373880.2				EGF/EGF/EGF/EGF/EGF/hEGF/EGF/EGF/EGF/EGF/EGF/hEGF	1	0	1.49848	0.351128	0.8	0.5	0.29	0.983757	0.0650079	1	0	0
Nvec_vc1.1_XM_001639701.3		NvSox2	HMGbox_Sox.HG1.14:like:SOX1/SOX2/SOX3/SOX14/SOX15/SOX21/SRY	HMG_box	1.85772	0.0751652	11.5405	ARCH482_/Lef1/Tcf7l1/Tcf7	31.4567	Nvec_vc1.1_XM_032374029.2	Jund/Junb/Jun		bZIP.HG1.6:JUN/JUNB/JUND	Jun/bZIP_1	2.12612	0.112748	4.67766	1.30268	0.81	0.38	0.19	0.983757	0.0650079	1	1	1
Nvec_vc1.1_XM_001639701.3		NvSox2	HMGbox_Sox.HG1.14:like:SOX1/SOX2/SOX3/SOX14/SOX15/SOX21/SRY	HMG_box	1.85772	0.0751652	11.5405	ARCH482_/Lef1/Tcf7l1/Tcf7	31.4567	Nvec_vc1.1_XM_032374029.2	Jund/Junb/Jun		bZIP.HG1.6:JUN/JUNB/JUND	Jun/bZIP_1	2.12612	0.112748	4.67766	1.30268	0.7	0.38	0.19	0.983757	0.0650079	1	1	1
Nvec_vc1.1_XM_001639701.3		NvSox2	HMGbox_Sox.HG1.14:like:SOX1/SOX2/SOX3/SOX14/SOX15/SOX21/SRY	HMG_box	1.85772	0.0751652	11.5405	ARCH482_/Lef1/Tcf7l1/Tcf7	31.4567	Nvec_vc1.1_XM_032374205.2	Notch3/Notch1/Notch2/Notch4			EGF_CA/EGF/EGF/EGF/EGF/EGF/EGF/EGF/EGF/EGF/EGF/hEGF/EGF/EGF/EGF/EGF/hEGF/EGF/EGF/EGF/EGF_CA/EGF/EGF/EGF/Notch/Notch/Notch/NOD/NODP/Ank_2/Ank_2/DUF3454	1.0955	0.0507365	1.39279	0.798995	0.85	0.24	0.15	0.983757	0.0650079	1	0	0
Nvec_vc1.1_XM_001639701.3		NvSox2	HMGbox_Sox.HG1.14:like:SOX1/SOX2/SOX3/SOX14/SOX15/SOX21/SRY	HMG_box	1.85772	0.0751652	11.5405	ARCH482_/Lef1/Tcf7l1/Tcf7	31.4567	Nvec_vc1.1_XM_032374206.2				BTB/BACK/Kelch_1/Kelch_1/Kelch_1	1.20233	0.0263078	4.33441	0.643616	0.76	0.52	0.29	0.983757	0.0650079	1	0	0
Nvec_vc1.1_XM_001639701.3		NvSox2	HMGbox_Sox.HG1.14:like:SOX1/SOX2/SOX3/SOX14/SOX15/SOX21/SRY	HMG_box	1.85772	0.0751652	11.5405	ARCH482_/Lef1/Tcf7l1/Tcf7	31.4567	Nvec_vc1.1_XM_032374206.2				BTB/BACK/Kelch_1/Kelch_1/Kelch_1	1.20233	0.0263078	4.33441	0.643616	0.92	0.52	0.29	0.983757	0.0650079	1	0	0
Nvec_vc1.1_XM_001639701.3		NvSox2	HMGbox_Sox.HG1.14:like:SOX1/SOX2/SOX3/SOX14/SOX15/SOX21/SRY	HMG_box	1.85772	0.0751652	11.5405	ARCH482_/Lef1/Tcf7l1/Tcf7	31.4567	Nvec_vc1.1_XM_032374335.2				Cu2_monooxygen/Cu2_monoox_C/NHL	1.18554	0.110869	1.6378	1.67281	0.92	0.36	0.25	0.983757	0.0650079	1	0	0
Nvec_vc1.1_XM_001639701.3		NvSox2	HMGbox_Sox.HG1.14:like:SOX1/SOX2/SOX3/SOX14/SOX15/SOX21/SRY	HMG_box	1.85772	0.0751652	11.5405	ARCH482_/Lef1/Tcf7l1/Tcf7	31.4567	Nvec_vc1.1_XM_032374362.2				Neur_chan_LBD/Neur_chan_memb	1.01047	0.00751652	1.31486	0.551314	0.8	0.25	0.14	0.983757	0.0650079	1	0	0
Nvec_vc1.1_XM_001639701.3		NvSox2	HMGbox_Sox.HG1.14:like:SOX1/SOX2/SOX3/SOX14/SOX15/SOX21/SRY	HMG_box	1.85772	0.0751652	11.5405	ARCH482_/Lef1/Tcf7l1/Tcf7	31.4567	Nvec_vc1.1_XM_032374431.2				GON	5.36823	0.588168	12.701	2.73505	0.72	0.62	0.45	0.983757	0.0650079	1	0	0
Nvec_vc1.1_XM_001639701.3		NvSox2	HMGbox_Sox.HG1.14:like:SOX1/SOX2/SOX3/SOX14/SOX15/SOX21/SRY	HMG_box	1.85772	0.0751652	11.5405	ARCH482_/Lef1/Tcf7l1/Tcf7	31.4567	Nvec_vc1.1_XM_032374431.2				GON	5.36823	0.588168	12.701	2.73505	0.93	0.62	0.45	0.983757	0.0650079	1	0	0
Nvec_vc1.1_XM_001639701.3		NvSox2	HMGbox_Sox.HG1.14:like:SOX1/SOX2/SOX3/SOX14/SOX15/SOX21/SRY	HMG_box	1.85772	0.0751652	11.5405	ARCH482_/Lef1/Tcf7l1/Tcf7	31.4567	Nvec_vc1.1_XM_032374703.2	Gan			BTB/BACK/Kelch_1/Kelch_1/Kelch_1/Kelch_1/Kelch_1	1.0474	0.00375826	1.04612	0.652811	0.81	0.26	0.15	0.983757	0.0650079	1	0	0
Nvec_vc1.1_XM_001639701.3		NvSox2	HMGbox_Sox.HG1.14:like:SOX1/SOX2/SOX3/SOX14/SOX15/SOX21/SRY	HMG_box	1.85772	0.0751652	11.5405	ARCH482_/Lef1/Tcf7l1/Tcf7	31.4567	Nvec_vc1.1_XM_032374809.2				MFS_1	1.00079	0.0488574	1.09938	0.854731	0.88	0.16	0.11	0.983757	0.0650079	1	0	0
Nvec_vc1.1_XM_001639701.3		NvSox2	HMGbox_Sox.HG1.14:like:SOX1/SOX2/SOX3/SOX14/SOX15/SOX21/SRY	HMG_box	1.85772	0.0751652	11.5405	ARCH482_/Lef1/Tcf7l1/Tcf7	31.4567	Nvec_vc1.1_XM_032375124.1					1.21951	0.0187913	1.45593	0.300528	0.81	0.22	0.14	0.983757	0.0650079	1	0	0
Nvec_vc1.1_XM_001639701.3		NvSox2	HMGbox_Sox.HG1.14:like:SOX1/SOX2/SOX3/SOX14/SOX15/SOX21/SRY	HMG_box	1.85772	0.0751652	11.5405	ARCH482_/Lef1/Tcf7l1/Tcf7	31.4567	Nvec_vc1.1_XM_032375298.2					1.02367	0.00187913	2.30104	0.837261	0.73	0.46	0.23	0.983757	0.0650079	1	0	0
Nvec_vc1.1_XM_001639701.3		NvSox2	HMGbox_Sox.HG1.14:like:SOX1/SOX2/SOX3/SOX14/SOX15/SOX21/SRY	HMG_box	1.85772	0.0751652	11.5405	ARCH482_/Lef1/Tcf7l1/Tcf7	31.4567	Nvec_vc1.1_XM_032375501.2				CAP	1.02367	0.00187913	1.71151	0.402835	0.8	0.44	0.23	0.983757	0.0650079	1	0	0
Nvec_vc1.1_XM_001639701.3		NvSox2	HMGbox_Sox.HG1.14:like:SOX1/SOX2/SOX3/SOX14/SOX15/SOX21/SRY	HMG_box	1.85772	0.0751652	11.5405	ARCH482_/Lef1/Tcf7l1/Tcf7	31.4567	Nvec_vc1.1_XM_032375747.2					1	0	1.74812	1.11832	0.8	0.61	0.33	0.983757	0.0650079	1	0	0
Nvec_vc1.1_XM_001639701.3		NvSox2	HMGbox_Sox.HG1.14:like:SOX1/SOX2/SOX3/SOX14/SOX15/SOX21/SRY	HMG_box	1.85772	0.0751652	11.5405	ARCH482_/Lef1/Tcf7l1/Tcf7	31.4567	Nvec_vc1.1_XM_032376049.2				SAM_1	1	0	0.97837	0.124539	0.73	0.3	0.14	0.983757	0.0650079	1	0	0
Nvec_vc1.1_XM_001639701.3		NvSox2	HMGbox_Sox.HG1.14:like:SOX1/SOX2/SOX3/SOX14/SOX15/SOX21/SRY	HMG_box	1.85772	0.0751652	11.5405	ARCH482_/Lef1/Tcf7l1/Tcf7	31.4567	Nvec_vc1.1_XM_032376356.2				Gal-3-0_sulfotr	1.56379	0.0488574	1.79121	0.520601	0.8	0.44	0.24	0.983757	0.0650079	1	0	0
Nvec_vc1.1_XM_001639701.3		NvSox2	HMGbox_Sox.HG1.14:like:SOX1/SOX2/SOX3/SOX14/SOX15/SOX21/SRY	HMG_box	1.85772	0.0751652	11.5405	ARCH482_/Lef1/Tcf7l1/Tcf7	31.4567	Nvec_vc1.1_XM_032376421.2		Ath-like	HLH.HG1.80:like:NEUROD1/NEUROD2/NEUROD4/NEUROD6	HLH	1.0712	0.00563739	1.59146	0.214208	0.81	0.38	0.21	0.983757	0.0650079	1	1	1
Nvec_vc1.1_XM_001639701.3		NvSox2	HMGbox_Sox.HG1.14:like:SOX1/SOX2/SOX3/SOX14/SOX15/SOX21/SRY	HMG_box	1.85772	0.0751652	11.5405	ARCH482_/Lef1/Tcf7l1/Tcf7	31.4567	Nvec_vc1.1_XM_032376421.2		Ath-like	HLH.HG1.80:like:NEUROD1/NEUROD2/NEUROD4/NEUROD6	HLH	1.0712	0.00563739	1.59146	0.214208	0.74	0.38	0.21	0.983757	0.0650079	1	1	1
Nvec_vc1.1_XM_001639701.3		NvSox2	HMGbox_Sox.HG1.14:like:SOX1/SOX2/SOX3/SOX14/SOX15/SOX21/SRY	HMG_box	1.85772	0.0751652	11.5405	ARCH482_/Lef1/Tcf7l1/Tcf7	31.4567	Nvec_vc1.1_XM_032376483.2				Gal-3-0_sulfotr	1.03754	0.00375826	1.68189	0.585934	0.7	0.63	0.3	0.983757	0.0650079	1	0	0
Nvec_vc1.1_XM_001639701.3		NvSox2	HMGbox_Sox.HG1.14:like:SOX1/SOX2/SOX3/SOX14/SOX15/SOX21/SRY	HMG_box	1.85772	0.0751652	11.5405	ARCH482_/Lef1/Tcf7l1/Tcf7	31.4567	Nvec_vc1.1_XM_032376486.2					1.02434	0.00563739	1.42056	0.370906	0.7	0.37	0.16	0.983757	0.0650079	1	0	0
Nvec_vc1.1_XM_001639701.3		NvSox2	HMGbox_Sox.HG1.14:like:SOX1/SOX2/SOX3/SOX14/SOX15/SOX21/SRY	HMG_box	1.85772	0.0751652	11.5405	ARCH482_/Lef1/Tcf7l1/Tcf7	31.4567	Nvec_vc1.1_XM_032376510.2					1.0474	0.00375826	2.09673	2.34573	0.84	0.23	0.15	0.983757	0.0650079	1	0	0
Nvec_vc1.1_XM_001639701.3		NvSox2	HMGbox_Sox.HG1.14:like:SOX1/SOX2/SOX3/SOX14/SOX15/SOX21/SRY	HMG_box	1.85772	0.0751652	11.5405	ARCH482_/Lef1/Tcf7l1/Tcf7	31.4567	Nvec_vc1.1_XM_032376715.2	Prdm12			SET/zf-C2H2/zf-C2H2	0.989816	0.0338244	1.795	0.371836	0.76	0.31	0.18	0.983757	0.0650079	1	0	0
Nvec_vc1.1_XM_001639701.3		NvSox2	HMGbox_Sox.HG1.14:like:SOX1/SOX2/SOX3/SOX14/SOX15/SOX21/SRY	HMG_box	1.85772	0.0751652	11.5405	ARCH482_/Lef1/Tcf7l1/Tcf7	31.4567	Nvec_vc1.1_XM_032376715.2	Prdm12			SET/zf-C2H2/zf-C2H2	0.989816	0.0338244	1.795	0.371836	1	0.31	0.18	0.983757	0.0650079	1	0	0
Nvec_vc1.1_XM_001639701.3		NvSox2	HMGbox_Sox.HG1.14:like:SOX1/SOX2/SOX3/SOX14/SOX15/SOX21/SRY	HMG_box	1.85772	0.0751652	11.5405	ARCH482_/Lef1/Tcf7l1/Tcf7	31.4567	Nvec_vc1.1_XM_032376887.2				Glyco_tran_10_N/Glyco_transf_10	1	0	1.00555	0.160371	0.77	0.18	0.11	0.983757	0.0650079	1	0	0
Nvec_vc1.1_XM_001639701.3		NvSox2	HMGbox_Sox.HG1.14:like:SOX1/SOX2/SOX3/SOX14/SOX15/SOX21/SRY	HMG_box	1.85772	0.0751652	11.5405	ARCH482_/Lef1/Tcf7l1/Tcf7	31.4567	Nvec_vc1.1_XM_032376891.2					3.40703	0.240529	5.90964	3.98264	0.93	0.27	0.19	0.983757	0.0650079	1	0	0
Nvec_vc1.1_XM_001639701.3		NvSox2	HMGbox_Sox.HG1.14:like:SOX1/SOX2/SOX3/SOX14/SOX15/SOX21/SRY	HMG_box	1.85772	0.0751652	11.5405	ARCH482_/Lef1/Tcf7l1/Tcf7	31.4567	Nvec_vc1.1_XM_032376977.2				2OG-FeII_Oxy_3	1.13302	0.0112748	1.37527	0.199936	0.77	0.52	0.26	0.983757	0.0650079	1	0	0
Nvec_vc1.1_XM_001639701.3		NvSox2	HMGbox_Sox.HG1.14:like:SOX1/SOX2/SOX3/SOX14/SOX15/SOX21/SRY	HMG_box	1.85772	0.0751652	11.5405	ARCH482_/Lef1/Tcf7l1/Tcf7	31.4567	Nvec_vc1.1_XM_032377323.2	Noa1			MMR_HSR1	1.02367	0.00187913	0.902539	0.182764	0.77	0.27	0.14	0.983757	0.0650079	1	0	0
Nvec_vc1.1_XM_001639701.3		NvSox2	HMGbox_Sox.HG1.14:like:SOX1/SOX2/SOX3/SOX14/SOX15/SOX21/SRY	HMG_box	1.85772	0.0751652	11.5405	ARCH482_/Lef1/Tcf7l1/Tcf7	31.4567	Nvec_vc1.1_XM_032377753.2					1.28241	0.0244287	6.19301	0.724463	0.85	0.4	0.21	0.983757	0.0650079	1	0	0
Nvec_vc1.1_XM_001639701.3		NvSox2	HMGbox_Sox.HG1.14:like:SOX1/SOX2/SOX3/SOX14/SOX15/SOX21/SRY	HMG_box	1.85772	0.0751652	11.5405	ARCH482_/Lef1/Tcf7l1/Tcf7	31.4567	Nvec_vc1.1_XM_032377870.2				PDZ	1.24306	0.0394617	2.35593	0.915248	0.93	0.51	0.3	0.983757	0.0650079	1	0	0
Nvec_vc1.1_XM_001639701.3		NvSox2	HMGbox_Sox.HG1.14:like:SOX1/SOX2/SOX3/SOX14/SOX15/SOX21/SRY	HMG_box	1.85772	0.0751652	11.5405	ARCH482_/Lef1/Tcf7l1/Tcf7	31.4567	Nvec_vc1.1_XM_032377880.2	Gm382/Hdlbp			KH_1/KH_1/KH_1/KH_1/KH_1/KH_1/KH_1/KH_1/KH_1/KH_1/KH_1/KH_1/KH_1/KH_1	1.52508	0.93017	1.31421	0.348505	0.81	0.22	0.12	0.983757	0.0650079	1	0	0
Nvec_vc1.1_XM_001639701.3		NvSox2	HMGbox_Sox.HG1.14:like:SOX1/SOX2/SOX3/SOX14/SOX15/SOX21/SRY	HMG_box	1.85772	0.0751652	11.5405	ARCH482_/Lef1/Tcf7l1/Tcf7	31.4567	Nvec_vc1.1_XM_032377918.2	Map3k13/Map3k12			Pkinase_Tyr	1.38946	0.0883191	3.23945	2.6393	0.71	0.39	0.21	0.983757	0.0650079	1	0	0
Nvec_vc1.1_XM_001639701.3		NvSox2	HMGbox_Sox.HG1.14:like:SOX1/SOX2/SOX3/SOX14/SOX15/SOX21/SRY	HMG_box	1.85772	0.0751652	11.5405	ARCH482_/Lef1/Tcf7l1/Tcf7	31.4567	Nvec_vc1.1_XM_032378264.2	Dnaaf2			PIH1/PIH1_CS	1.08963	0.0244287	1.03789	0.636818	0.8	0.38	0.19	0.983757	0.0650079	1	0	0
Nvec_vc1.1_XM_001639701.3		NvSox2	HMGbox_Sox.HG1.14:like:SOX1/SOX2/SOX3/SOX14/SOX15/SOX21/SRY	HMG_box	1.85772	0.0751652	11.5405	ARCH482_/Lef1/Tcf7l1/Tcf7	31.4567	Nvec_vc1.1_XM_032378296.2				MFS_1	1.04854	0.00939565	1.32416	0.161219	0.86	0.24	0.13	0.983757	0.0650079	1	0	0
Nvec_vc1.1_XM_001639701.3		NvSox2	HMGbox_Sox.HG1.14:like:SOX1/SOX2/SOX3/SOX14/SOX15/SOX21/SRY	HMG_box	1.85772	0.0751652	11.5405	ARCH482_/Lef1/Tcf7l1/Tcf7	31.4567	Nvec_vc1.1_XM_032379991.2					1.02367	0.00187913	3.78238	0.514907	0.71	0.56	0.27	0.983757	0.0650079	1	0	0
Nvec_vc1.1_XM_001639701.3		NvSox2	HMGbox_Sox.HG1.14:like:SOX1/SOX2/SOX3/SOX14/SOX15/SOX21/SRY	HMG_box	1.85772	0.0751652	11.5405	ARCH482_/Lef1/Tcf7l1/Tcf7	31.4567	Nvec_vc1.1_XM_032380042.2					1.02367	0.00187913	3.05097	0.177437	0.74	0.44	0.22	0.983757	0.0650079	1	0	0
Nvec_vc1.1_XM_001639701.3		NvSox2	HMGbox_Sox.HG1.14:like:SOX1/SOX2/SOX3/SOX14/SOX15/SOX21/SRY	HMG_box	1.85772	0.0751652	11.5405	ARCH482_/Lef1/Tcf7l1/Tcf7	31.4567	Nvec_vc1.1_XM_032380234.2	Rabac1			PRA1	1.66262	0.0789235	1.75589	0.697672	0.74	0.22	0.11	0.983757	0.0650079	1	0	0
Nvec_vc1.1_XM_001639701.3		NvSox2	HMGbox_Sox.HG1.14:like:SOX1/SOX2/SOX3/SOX14/SOX15/SOX21/SRY	HMG_box	1.85772	0.0751652	11.5405	ARCH482_/Lef1/Tcf7l1/Tcf7	31.4567	Nvec_vc1.1_XM_032380471.2					1	0	2.50938	0.147717	0.85	0.43	0.22	0.983757	0.0650079	1	0	0
Nvec_vc1.1_XM_001639701.3		NvSox2	HMGbox_Sox.HG1.14:like:SOX1/SOX2/SOX3/SOX14/SOX15/SOX21/SRY	HMG_box	1.85772	0.0751652	11.5405	ARCH482_/Lef1/Tcf7l1/Tcf7	31.4567	Nvec_vc1.1_XM_032380577.2				Kinesin	2.47592	0.206704	4.12364	1.23052	0.71	0.35	0.18	0.983757	0.0650079	1	0	0
Nvec_vc1.1_XM_001639701.3		NvSox2	HMGbox_Sox.HG1.14:like:SOX1/SOX2/SOX3/SOX14/SOX15/SOX21/SRY	HMG_box	1.85772	0.0751652	11.5405	ARCH482_/Lef1/Tcf7l1/Tcf7	31.4567	Nvec_vc1.1_XM_032380876.2				Gla/F5_F8_type_C	1.05079	0.0263078	2.33793	0.873762	0.75	0.49	0.29	0.983757	0.0650079	1	0	0
Nvec_vc1.1_XM_001639701.3		NvSox2	HMGbox_Sox.HG1.14:like:SOX1/SOX2/SOX3/SOX14/SOX15/SOX21/SRY	HMG_box	1.85772	0.0751652	11.5405	ARCH482_/Lef1/Tcf7l1/Tcf7	31.4567	Nvec_vc1.1_XM_032381256.2					1.08515	0.00751652	3.33637	1.11369	0.85	0.37	0.22	0.983757	0.0650079	1	0	0
Nvec_vc1.1_XM_001639701.3		NvSox2	HMGbox_Sox.HG1.14:like:SOX1/SOX2/SOX3/SOX14/SOX15/SOX21/SRY	HMG_box	1.85772	0.0751652	11.5405	ARCH482_/Lef1/Tcf7l1/Tcf7	31.4567	Nvec_vc1.1_XM_032382111.2				7tm_1	0.99236	0	0.892586	0.0779838	0.85	0.63	0.36	0.983757	0.0650079	1	0	0
Nvec_vc1.1_XM_001639701.3		NvSox2	HMGbox_Sox.HG1.14:like:SOX1/SOX2/SOX3/SOX14/SOX15/SOX21/SRY	HMG_box	1.85772	0.0751652	11.5405	ARCH482_/Lef1/Tcf7l1/Tcf7	31.4567	Nvec_vc1.1_XM_032382277.2	Tex56			DUF4523	1	0	0.918214	0.100654	0.85	0.3	0.17	0.983757	0.0650079	1	0	0
Nvec_vc1.1_XM_001639701.3		NvSox2	HMGbox_Sox.HG1.14:like:SOX1/SOX2/SOX3/SOX14/SOX15/SOX21/SRY	HMG_box	1.85772	0.0751652	11.5405	ARCH482_/Lef1/Tcf7l1/Tcf7	31.4567	Nvec_vc1.1_XM_032382614.2	Slc16a2/Slc16a10			MFS_1	1.02367	0.00187913	1.61715	1.05474	0.86	0.43	0.27	0.983757	0.0650079	1	0	0
Nvec_vc1.1_XM_001639701.3		NvSox2	HMGbox_Sox.HG1.14:like:SOX1/SOX2/SOX3/SOX14/SOX15/SOX21/SRY	HMG_box	1.85772	0.0751652	11.5405	ARCH482_/Lef1/Tcf7l1/Tcf7	31.4567	Nvec_vc1.1_XM_032382919.2	Pdpr			DAO/FAO_M/GCV_T/GCV_T_C	1.08799	0.0131539	1.73397	0.44482	0.74	0.38	0.18	0.983757	0.0650079	1	0	0
Nvec_vc1.1_XM_001639701.3		NvSox2	HMGbox_Sox.HG1.14:like:SOX1/SOX2/SOX3/SOX14/SOX15/SOX21/SRY	HMG_box	1.85772	0.0751652	11.5405	ARCH482_/Lef1/Tcf7l1/Tcf7	31.4567	Nvec_vc1.1_XM_032382976.2	Dkk3				5.08582	0.486695	2.36935	1.07463	0.73	0.28	0.13	0.983757	0.0650079	1	0	0
Nvec_vc1.1_XM_001639701.3		NvSox2	HMGbox_Sox.HG1.14:like:SOX1/SOX2/SOX3/SOX14/SOX15/SOX21/SRY	HMG_box	1.85772	0.0751652	11.5405	ARCH482_/Lef1/Tcf7l1/Tcf7	31.4567	Nvec_vc1.1_XM_032383571.2					1.02367	0.00187913	1.68002	0.734051	0.73	0.47	0.23	0.983757	0.0650079	1	0	0
Nvec_vc1.1_XM_001639701.3		NvSox2	HMGbox_Sox.HG1.14:like:SOX1/SOX2/SOX3/SOX14/SOX15/SOX21/SRY	HMG_box	1.85772	0.0751652	11.5405	ARCH482_/Lef1/Tcf7l1/Tcf7	31.4567	Nvec_vc1.1_XM_032383681.2			Homeodomains.HG1.51:like:AC004080.3/AC012531.3/CDX1/CDX2/CDX4/EVX1/EVX2/GBX1/GBX2/GSX1/GSX2/HOXA1/HOXA2/HOXA3/HOXA4/HOXA5/HOXA6/HOXA7/HOXA9/HOXA10/HOXA11/HOXA13/HOXB1/HOXB2/HOXB3/HOXB4/HOXB5/HOXB6/HOXB7/HOXB8/HOXB9/HOXB13/HOXC4/HOXC5/HOXC6/HOXC8/HOXC9/HOXC10/HOXC12/HOXC13/HOXD1/HOXD3/HOXD4/HOXD8/HOXD9/HOXD10/HOXD11/HOXD12/HOXD13/MEOX1/MEOX2/MNX1/PDX1	Homeodomain	0.984873	0.00563739	1.04691	0.112804	0.71	0.3	0.14	0.983757	0.0650079	1	1	0
Nvec_vc1.1_XM_001639701.3		NvSox2	HMGbox_Sox.HG1.14:like:SOX1/SOX2/SOX3/SOX14/SOX15/SOX21/SRY	HMG_box	1.85772	0.0751652	11.5405	ARCH482_/Lef1/Tcf7l1/Tcf7	31.4567	Nvec_vc1.1_XM_032383693.2			Homeodomains.HG1.53:MNX1	Homeodomain	1.00436	0.00563739	0.953568	0.112804	0.71	0.3	0.14	0.983757	0.0650079	1	1	0
Nvec_vc1.1_XM_001639701.3		NvSox2	HMGbox_Sox.HG1.14:like:SOX1/SOX2/SOX3/SOX14/SOX15/SOX21/SRY	HMG_box	1.85772	0.0751652	11.5405	ARCH482_/Lef1/Tcf7l1/Tcf7	31.4567	Nvec_vc1.1_XM_032384174.2				TLD/Laminin_G_3/Laminin_G_3/MAM/TLD	1	0	1.163	0.427324	0.71	0.4	0.2	0.983757	0.0650079	1	0	0
Nvec_vc1.1_XM_001639701.3		NvSox2	HMGbox_Sox.HG1.14:like:SOX1/SOX2/SOX3/SOX14/SOX15/SOX21/SRY	HMG_box	1.85772	0.0751652	11.5405	ARCH482_/Lef1/Tcf7l1/Tcf7	31.4567	Nvec_vc1.1_XM_032384208.2				Kinesin	2.08634	0.189792	3.93014	3.59064	0.85	0.32	0.22	0.983757	0.0650079	1	0	0
Nvec_vc1.1_XM_001639701.3		NvSox2	HMGbox_Sox.HG1.14:like:SOX1/SOX2/SOX3/SOX14/SOX15/SOX21/SRY	HMG_box	1.85772	0.0751652	11.5405	ARCH482_/Lef1/Tcf7l1/Tcf7	31.4567	Nvec_vc1.1_XM_032384230.2				Thyroglobulin_1	2.61872	0.304419	2.07613	0.417581	0.86	0.48	0.27	0.983757	0.0650079	1	0	0
Nvec_vc1.1_XM_001639701.3		NvSox2	HMGbox_Sox.HG1.14:like:SOX1/SOX2/SOX3/SOX14/SOX15/SOX21/SRY	HMG_box	1.85772	0.0751652	11.5405	ARCH482_/Lef1/Tcf7l1/Tcf7	31.4567	Nvec_vc1.1_XM_032384528.2	Sertad4			SERTA	1.23422	0.028187	1.34846	3.66169	0.93	0.21	0.15	0.983757	0.0650079	1	0	0
Nvec_vc1.1_XM_001639701.3		NvSox2	HMGbox_Sox.HG1.14:like:SOX1/SOX2/SOX3/SOX14/SOX15/SOX21/SRY	HMG_box	1.85772	0.0751652	11.5405	ARCH482_/Lef1/Tcf7l1/Tcf7	31.4567	Nvec_vc1.1_XM_032384587.2				WSC/WSC	1	0	1.8226	0.739117	0.81	0.53	0.33	0.983757	0.0650079	1	0	0
Nvec_vc1.1_XM_001639701.3		NvSox2	HMGbox_Sox.HG1.14:like:SOX1/SOX2/SOX3/SOX14/SOX15/SOX21/SRY	HMG_box	1.85772	0.0751652	11.5405	ARCH482_/Lef1/Tcf7l1/Tcf7	31.4567	Nvec_vc1.1_XM_032384612.2				Laminin_G_3/Laminin_G_3/PAN_1	0.990274	0.00187913	0.506789	0.276388	0.71	0.26	0.14	0.983757	0.0650079	1	0	0
Nvec_vc1.1_XM_001639701.3		NvSox2	HMGbox_Sox.HG1.14:like:SOX1/SOX2/SOX3/SOX14/SOX15/SOX21/SRY	HMG_box	1.85772	0.0751652	11.5405	ARCH482_/Lef1/Tcf7l1/Tcf7	31.4567	Nvec_vc1.1_XM_032385038.2	Daxx				1.02482	0.0187913	1.95139	0.785759	0.86	0.58	0.34	0.983757	0.0650079	1	0	0
Nvec_vc1.1_XM_001639701.3		NvSox2	HMGbox_Sox.HG1.14:like:SOX1/SOX2/SOX3/SOX14/SOX15/SOX21/SRY	HMG_box	1.85772	0.0751652	11.5405	ARCH482_/Lef1/Tcf7l1/Tcf7	31.4567	Nvec_vc1.1_XM_032385038.2	Daxx				1.02482	0.0187913	1.95139	0.785759	0.8	0.58	0.34	0.983757	0.0650079	1	0	0
Nvec_vc1.1_XM_001639701.3		NvSox2	HMGbox_Sox.HG1.14:like:SOX1/SOX2/SOX3/SOX14/SOX15/SOX21/SRY	HMG_box	1.85772	0.0751652	11.5405	ARCH482_/Lef1/Tcf7l1/Tcf7	31.4567	Nvec_vc1.1_XM_032385554.2				Phytochelatin	1	0	1.92377	0.419662	0.71	0.31	0.14	0.983757	0.0650079	1	0	0
Nvec_vc1.1_XM_001639701.3		NvSox2	HMGbox_Sox.HG1.14:like:SOX1/SOX2/SOX3/SOX14/SOX15/SOX21/SRY	HMG_box	1.85772	0.0751652	11.5405	ARCH482_/Lef1/Tcf7l1/Tcf7	31.4567	Nvec_vc1.1_XM_032385587.2					1.02367	0.00187913	2.83671	0.295724	0.77	0.36	0.18	0.983757	0.0650079	1	0	0
Nvec_vc1.1_XM_001639701.3		NvSox2	HMGbox_Sox.HG1.14:like:SOX1/SOX2/SOX3/SOX14/SOX15/SOX21/SRY	HMG_box	1.85772	0.0751652	11.5405	ARCH482_/Lef1/Tcf7l1/Tcf7	31.4567	Nvec_vc1.1_XM_032385590.2					1	0	2.43054	0.295724	0.77	0.36	0.18	0.983757	0.0650079	1	0	0
Nvec_vc1.1_XM_001639701.3		NvSox2	HMGbox_Sox.HG1.14:like:SOX1/SOX2/SOX3/SOX14/SOX15/SOX21/SRY	HMG_box	1.85772	0.0751652	11.5405	ARCH482_/Lef1/Tcf7l1/Tcf7	31.4567	Nvec_vc1.1_XM_032385655.2	Sephs1/Sephs2			AIRS/AIRS_C	1.27804	0.0357035	0.874042	1.19014	0.85	0.27	0.17	0.983757	0.0650079	1	0	0
Nvec_vc1.1_XM_001639701.3		NvSox2	HMGbox_Sox.HG1.14:like:SOX1/SOX2/SOX3/SOX14/SOX15/SOX21/SRY	HMG_box	1.85772	0.0751652	11.5405	ARCH482_/Lef1/Tcf7l1/Tcf7	31.4567	Nvec_vc1.1_XM_032385896.2	Jund/Junb/Jun	Cnido-Jun	bZIP.HG1.6:JUN/JUNB/JUND	Jun/bZIP_1	2.66657	0.176638	8.23887	3.67214	0.7	0.35	0.2	0.983757	0.0650079	1	1	0
Nvec_vc1.1_XM_001639701.3		NvSox2	HMGbox_Sox.HG1.14:like:SOX1/SOX2/SOX3/SOX14/SOX15/SOX21/SRY	HMG_box	1.85772	0.0751652	11.5405	ARCH482_/Lef1/Tcf7l1/Tcf7	31.4567	Nvec_vc1.1_XM_032386154.2					1.39657	0.0413409	6.84539	0.753903	0.8	0.32	0.17	0.983757	0.0650079	1	0	0
Nvec_vc1.1_XM_001639701.3		NvSox2	HMGbox_Sox.HG1.14:like:SOX1/SOX2/SOX3/SOX14/SOX15/SOX21/SRY	HMG_box	1.85772	0.0751652	11.5405	ARCH482_/Lef1/Tcf7l1/Tcf7	31.4567	Nvec_vc1.1_XM_032386302.2	Dclk2/Dclk1			DCX/DCX/Pkinase	1.20681	0.744136	1.94774	2.8954	0.82	0.49	0.26	0.983757	0.0650079	1	0	0
Nvec_vc1.1_XM_001639701.3		NvSox2	HMGbox_Sox.HG1.14:like:SOX1/SOX2/SOX3/SOX14/SOX15/SOX21/SRY	HMG_box	1.85772	0.0751652	11.5405	ARCH482_/Lef1/Tcf7l1/Tcf7	31.4567	Nvec_vc1.1_XM_032386302.2	Dclk2/Dclk1			DCX/DCX/Pkinase	1.20681	0.744136	1.94774	2.8954	0.81	0.49	0.26	0.983757	0.0650079	1	0	0
Nvec_vc1.1_XM_001639701.3		NvSox2	HMGbox_Sox.HG1.14:like:SOX1/SOX2/SOX3/SOX14/SOX15/SOX21/SRY	HMG_box	1.85772	0.0751652	11.5405	ARCH482_/Lef1/Tcf7l1/Tcf7	31.4567	Nvec_vc1.1_XM_032386785.2				F-box-like	1.02367	0.00187913	1.2364	0.204165	0.77	0.45	0.22	0.983757	0.0650079	1	0	0
Nvec_vc1.1_XM_001639701.3		NvSox2	HMGbox_Sox.HG1.14:like:SOX1/SOX2/SOX3/SOX14/SOX15/SOX21/SRY	HMG_box	1.85772	0.0751652	11.5405	ARCH482_/Lef1/Tcf7l1/Tcf7	31.4567	Nvec_vc1.1_XM_032386979.2	Stambp/Stambpl1			USP8_dimer/JAB	3.22685	0.32509	1.74082	1.15148	0.93	0.29	0.18	0.983757	0.0650079	1	0	0
Nvec_vc1.1_XM_001639701.3		NvSox2	HMGbox_Sox.HG1.14:like:SOX1/SOX2/SOX3/SOX14/SOX15/SOX21/SRY	HMG_box	1.85772	0.0751652	11.5405	ARCH482_/Lef1/Tcf7l1/Tcf7	31.4567	Nvec_vc1.1_XM_032387167.2		FoxA/D	Forkhead.HG1.1:FOXA1/FOXA2/FOXA3/FOXB1/FOXB2/FOXD1/FOXD2/FOXD3/FOXD4/FOXD4L1/FOXD4L3/FOXD4L4/FOXD4L5/FOXD4L6/FOXE1/FOXE3	Forkhead	1.32722	0.0300661	4.971	0.0694055	0.8	0.62	0.36	0.983757	0.0650079	1	1	1
Nvec_vc1.1_XM_001639701.3		NvSox2	HMGbox_Sox.HG1.14:like:SOX1/SOX2/SOX3/SOX14/SOX15/SOX21/SRY	HMG_box	1.85772	0.0751652	11.5405	ARCH482_/Lef1/Tcf7l1/Tcf7	31.4567	Nvec_vc1.1_XM_048719629.1				F5_F8_type_C/CUB/Gal_Lectin	1.23608	0.0300661	1.22311	0.23564	0.76	0.37	0.17	0.983757	0.0650079	1	0	0
Nvec_vc1.1_XM_001639701.3		NvSox2	HMGbox_Sox.HG1.14:like:SOX1/SOX2/SOX3/SOX14/SOX15/SOX21/SRY	HMG_box	1.85772	0.0751652	11.5405	ARCH482_/Lef1/Tcf7l1/Tcf7	31.4567	Nvec_vc1.1_XM_048719749.1					1	0	0.946707	0.344727	0.87	0.3	0.17	0.983757	0.0650079	1	0	0
Nvec_vc1.1_XM_001639701.3		NvSox2	HMGbox_Sox.HG1.14:like:SOX1/SOX2/SOX3/SOX14/SOX15/SOX21/SRY	HMG_box	1.85772	0.0751652	11.5405	ARCH482_/Lef1/Tcf7l1/Tcf7	31.4567	Nvec_vc1.1_XM_048719846.1				Collagen/EPTP/EPTP/EPTP/EPTP/EPTP	1.0474	0.00375826	0.750345	0.344727	0.87	0.3	0.17	0.983757	0.0650079	1	0	0
Nvec_vc1.1_XM_001639701.3		NvSox2	HMGbox_Sox.HG1.14:like:SOX1/SOX2/SOX3/SOX14/SOX15/SOX21/SRY	HMG_box	1.85772	0.0751652	11.5405	ARCH482_/Lef1/Tcf7l1/Tcf7	31.4567	Nvec_vc1.1_XM_048719876.1	Foxred2			Pyr_redox_3	1.35453	0.0450991	1.33241	0.62001	0.81	0.43	0.23	0.983757	0.0650079	1	0	0
Nvec_vc1.1_XM_001639701.3		NvSox2	HMGbox_Sox.HG1.14:like:SOX1/SOX2/SOX3/SOX14/SOX15/SOX21/SRY	HMG_box	1.85772	0.0751652	11.5405	ARCH482_/Lef1/Tcf7l1/Tcf7	31.4567	Nvec_vc1.1_XM_048720266.1	Axin1/Axin2			RGS/DIX	1.018	0.0394617	0.821697	1.00157	0.81	0.25	0.15	0.983757	0.0650079	1	0	0
Nvec_vc1.1_XM_001639701.3		NvSox2	HMGbox_Sox.HG1.14:like:SOX1/SOX2/SOX3/SOX14/SOX15/SOX21/SRY	HMG_box	1.85772	0.0751652	11.5405	ARCH482_/Lef1/Tcf7l1/Tcf7	31.4567	Nvec_vc1.1_XM_048720279.1				LRR_5	1.02367	0.00187913	0.758945	0.274767	0.93	0.32	0.2	0.983757	0.0650079	1	0	0
Nvec_vc1.1_XM_001639701.3		NvSox2	HMGbox_Sox.HG1.14:like:SOX1/SOX2/SOX3/SOX14/SOX15/SOX21/SRY	HMG_box	1.85772	0.0751652	11.5405	ARCH482_/Lef1/Tcf7l1/Tcf7	31.4567	Nvec_vc1.1_XM_048720567.1	Gss			GSH_synth_ATP/GSH_synthase	1.13338	0.0244287	1.4436	0.302504	0.74	0.34	0.17	0.983757	0.0650079	1	0	0
Nvec_vc1.1_XM_001639701.3		NvSox2	HMGbox_Sox.HG1.14:like:SOX1/SOX2/SOX3/SOX14/SOX15/SOX21/SRY	HMG_box	1.85772	0.0751652	11.5405	ARCH482_/Lef1/Tcf7l1/Tcf7	31.4567	Nvec_vc1.1_XM_048720657.1					1.05402	0.015033	1.82527	0.402835	0.8	0.44	0.23	0.983757	0.0650079	1	0	0
Nvec_vc1.1_XM_001639701.3		NvSox2	HMGbox_Sox.HG1.14:like:SOX1/SOX2/SOX3/SOX14/SOX15/SOX21/SRY	HMG_box	1.85772	0.0751652	11.5405	ARCH482_/Lef1/Tcf7l1/Tcf7	31.4567	Nvec_vc1.1_XM_048720773.1	Cdh10/Cdh18/Cdh7/Cdh6/Cdh11/Cdh8/Cdh12/Cdh20/Cdh24/Cdh9/Dsc1/Cdh1/Cdh4/Cdh15/Cdh2/Dsc2/Dsg4/Dsc3/Dsg2/Cdh3/Cdh13/Cdh22/Cdh19			Cadherin/Cadherin/Cadherin/Cadherin/Cadherin/Cadherin/Cadherin/Cadherin/Cadherin/Cadherin/Cadherin/Cadherin/Cadherin/Cadherin/Cadherin/Cadherin/Cadherin/Cadherin/Cadherin/Cadherin/Cadherin/Cadherin/Cadherin/Laminin_G_2/Laminin_G_2/EGF	1.11494	0.0131539	4.5709	1.97541	0.7	0.26	0.13	0.983757	0.0650079	1	0	0
Nvec_vc1.1_XM_001639701.3		NvSox2	HMGbox_Sox.HG1.14:like:SOX1/SOX2/SOX3/SOX14/SOX15/SOX21/SRY	HMG_box	1.85772	0.0751652	11.5405	ARCH482_/Lef1/Tcf7l1/Tcf7	31.4567	Nvec_vc1.1_XM_048720773.1	Cdh10/Cdh18/Cdh7/Cdh6/Cdh11/Cdh8/Cdh12/Cdh20/Cdh24/Cdh9/Dsc1/Cdh1/Cdh4/Cdh15/Cdh2/Dsc2/Dsg4/Dsc3/Dsg2/Cdh3/Cdh13/Cdh22/Cdh19			Cadherin/Cadherin/Cadherin/Cadherin/Cadherin/Cadherin/Cadherin/Cadherin/Cadherin/Cadherin/Cadherin/Cadherin/Cadherin/Cadherin/Cadherin/Cadherin/Cadherin/Cadherin/Cadherin/Cadherin/Cadherin/Cadherin/Cadherin/Laminin_G_2/Laminin_G_2/EGF	1.11494	0.0131539	4.5709	1.97541	0.71	0.26	0.13	0.983757	0.0650079	1	0	0
Nvec_vc1.1_XM_001639701.3		NvSox2	HMGbox_Sox.HG1.14:like:SOX1/SOX2/SOX3/SOX14/SOX15/SOX21/SRY	HMG_box	1.85772	0.0751652	11.5405	ARCH482_/Lef1/Tcf7l1/Tcf7	31.4567	Nvec_vc1.1_XM_048720966.1				Collagen/Collagen/Collagen/Collagen	1.90999	0.808026	8.33151	1.61582	0.85	0.47	0.28	0.983757	0.0650079	1	0	0
Nvec_vc1.1_XM_001639701.3		NvSox2	HMGbox_Sox.HG1.14:like:SOX1/SOX2/SOX3/SOX14/SOX15/SOX21/SRY	HMG_box	1.85772	0.0751652	11.5405	ARCH482_/Lef1/Tcf7l1/Tcf7	31.4567	Nvec_vc1.1_XM_048720966.1				Collagen/Collagen/Collagen/Collagen	1.90999	0.808026	8.33151	1.61582	0.73	0.47	0.28	0.983757	0.0650079	1	0	0
Nvec_vc1.1_XM_001639701.3		NvSox2	HMGbox_Sox.HG1.14:like:SOX1/SOX2/SOX3/SOX14/SOX15/SOX21/SRY	HMG_box	1.85772	0.0751652	11.5405	ARCH482_/Lef1/Tcf7l1/Tcf7	31.4567	Nvec_vc1.1_XM_048721037.1				CAP/CAP	1.44067	0.058253	2.8077	0.584918	0.7	0.61	0.28	0.983757	0.0650079	1	0	0
Nvec_vc1.1_XM_001639701.3		NvSox2	HMGbox_Sox.HG1.14:like:SOX1/SOX2/SOX3/SOX14/SOX15/SOX21/SRY	HMG_box	1.85772	0.0751652	11.5405	ARCH482_/Lef1/Tcf7l1/Tcf7	31.4567	Nvec_vc1.1_XM_048721133.1	Eva1c	Nematogalectin-like			8.44347	1.53149	17.1029	5.11977	0.8	0.33	0.22	0.983757	0.0650079	1	0	0
Nvec_vc1.1_XM_001639701.3		NvSox2	HMGbox_Sox.HG1.14:like:SOX1/SOX2/SOX3/SOX14/SOX15/SOX21/SRY	HMG_box	1.85772	0.0751652	11.5405	ARCH482_/Lef1/Tcf7l1/Tcf7	31.4567	Nvec_vc1.1_XM_048721414.1	Prdm13		zf-C2H2.HG1.7:PRDM13	zf-C2H2/zf-C2H2/zf-C2H2	2.39288	0.174759	8.24264	7.48844	0.74	0.25	0.16	0.983757	0.0650079	1	1	1
Nvec_vc1.1_XM_001639701.3		NvSox2	HMGbox_Sox.HG1.14:like:SOX1/SOX2/SOX3/SOX14/SOX15/SOX21/SRY	HMG_box	1.85772	0.0751652	11.5405	ARCH482_/Lef1/Tcf7l1/Tcf7	31.4567	Nvec_vc1.1_XM_048721873.1				PGA_cap	1	0	1.73068	0.51975	0.85	0.4	0.23	0.983757	0.0650079	1	0	0
Nvec_vc1.1_XM_001639701.3		NvSox2	HMGbox_Sox.HG1.14:like:SOX1/SOX2/SOX3/SOX14/SOX15/SOX21/SRY	HMG_box	1.85772	0.0751652	11.5405	ARCH482_/Lef1/Tcf7l1/Tcf7	31.4567	Nvec_vc1.1_XM_048721981.1				OATP/Kazal_2	1.13656	0.0206704	1.15167	0.416681	0.7	0.49	0.24	0.983757	0.0650079	1	0	0
Nvec_vc1.1_XM_001639701.3		NvSox2	HMGbox_Sox.HG1.14:like:SOX1/SOX2/SOX3/SOX14/SOX15/SOX21/SRY	HMG_box	1.85772	0.0751652	11.5405	ARCH482_/Lef1/Tcf7l1/Tcf7	31.4567	Nvec_vc1.1_XM_048722013.1				S8_pro-domain/Peptidase_S8/P_proprotein	3.43489	0.23865	4.09067	2.59449	0.76	0.58	0.33	0.983757	0.0650079	1	0	0
Nvec_vc1.1_XM_001639701.3		NvSox2	HMGbox_Sox.HG1.14:like:SOX1/SOX2/SOX3/SOX14/SOX15/SOX21/SRY	HMG_box	1.85772	0.0751652	11.5405	ARCH482_/Lef1/Tcf7l1/Tcf7	31.4567	Nvec_vc1.1_XM_048722630.1				Lyase_N/Lyase_catalyt/Lyase_8	1.02367	0.00187913	1.41005	0.268054	0.81	0.37	0.17	0.983757	0.0650079	1	0	0
Nvec_vc1.1_XM_001639701.3		NvSox2	HMGbox_Sox.HG1.14:like:SOX1/SOX2/SOX3/SOX14/SOX15/SOX21/SRY	HMG_box	1.85772	0.0751652	11.5405	ARCH482_/Lef1/Tcf7l1/Tcf7	31.4567	Nvec_vc1.1_XM_048722854.1	Heg1/Pamr1/Efemp1			PAN_1	1	0	2.36201	1.16302	0.93	0.49	0.32	0.983757	0.0650079	1	0	0
Nvec_vc1.1_XM_001639701.3		NvSox2	HMGbox_Sox.HG1.14:like:SOX1/SOX2/SOX3/SOX14/SOX15/SOX21/SRY	HMG_box	1.85772	0.0751652	11.5405	ARCH482_/Lef1/Tcf7l1/Tcf7	31.4567	Nvec_vc1.1_XM_048722913.1				VWA/Laminin_G_3/EGF/CAP/Lectin_C	2.20557	0.575014	2.60719	0.359767	1	0.38	0.24	0.983757	0.0650079	1	0	0
Nvec_vc1.1_XM_001639701.3		NvSox2	HMGbox_Sox.HG1.14:like:SOX1/SOX2/SOX3/SOX14/SOX15/SOX21/SRY	HMG_box	1.85772	0.0751652	11.5405	ARCH482_/Lef1/Tcf7l1/Tcf7	31.4567	Nvec_vc1.1_XM_048722938.1				ApeC	2.98644	0.180397	5.81781	3.07179	0.74	0.47	0.26	0.983757	0.0650079	1	0	0
Nvec_vc1.1_XM_001639701.3		NvSox2	HMGbox_Sox.HG1.14:like:SOX1/SOX2/SOX3/SOX14/SOX15/SOX21/SRY	HMG_box	1.85772	0.0751652	11.5405	ARCH482_/Lef1/Tcf7l1/Tcf7	31.4567	Nvec_vc1.1_XM_048722964.1				Laminin_G_3/Laminin_G_3/Laminin_G_3/Laminin_G_3	2.93356	0.167243	2.9132	0.30523	0.73	0.33	0.15	0.983757	0.0650079	1	0	0
Nvec_vc1.1_XM_001639701.3		NvSox2	HMGbox_Sox.HG1.14:like:SOX1/SOX2/SOX3/SOX14/SOX15/SOX21/SRY	HMG_box	1.85772	0.0751652	11.5405	ARCH482_/Lef1/Tcf7l1/Tcf7	31.4567	Nvec_vc1.1_XM_048722985.1				CAP	1.0474	0.00375826	2.64439	0.510459	0.73	0.53	0.28	0.983757	0.0650079	1	0	0
Nvec_vc1.1_XM_001639701.3		NvSox2	HMGbox_Sox.HG1.14:like:SOX1/SOX2/SOX3/SOX14/SOX15/SOX21/SRY	HMG_box	1.85772	0.0751652	11.5405	ARCH482_/Lef1/Tcf7l1/Tcf7	31.4567	Nvec_vc1.1_XM_048723084.1					1.02367	0.00187913	0.904159	0.308123	0.7	0.55	0.28	0.983757	0.0650079	1	0	0
Nvec_vc1.1_XM_001639701.3		NvSox2	HMGbox_Sox.HG1.14:like:SOX1/SOX2/SOX3/SOX14/SOX15/SOX21/SRY	HMG_box	1.85772	0.0751652	11.5405	ARCH482_/Lef1/Tcf7l1/Tcf7	31.4567	Nvec_vc1.1_XM_048723084.1					1.02367	0.00187913	0.904159	0.308123	0.72	0.55	0.28	0.983757	0.0650079	1	0	0
Nvec_vc1.1_XM_001639701.3		NvSox2	HMGbox_Sox.HG1.14:like:SOX1/SOX2/SOX3/SOX14/SOX15/SOX21/SRY	HMG_box	1.85772	0.0751652	11.5405	ARCH482_/Lef1/Tcf7l1/Tcf7	31.4567	Nvec_vc1.1_XM_048723940.1				Trypsin	1	0	1.86762	0.279472	0.81	0.4	0.21	0.983757	0.0650079	1	0	0
Nvec_vc1.1_XM_001639701.3		NvSox2	HMGbox_Sox.HG1.14:like:SOX1/SOX2/SOX3/SOX14/SOX15/SOX21/SRY	HMG_box	1.85772	0.0751652	11.5405	ARCH482_/Lef1/Tcf7l1/Tcf7	31.4567	Nvec_vc1.1_XM_048723945.1	Foxn3		Forkhead.HG1.16:FOXN2/FOXN3	Forkhead	1.27878	0.0939565	1.40539	1.56167	0.83	0.39	0.24	0.983757	0.0650079	1	1	1
Nvec_vc1.1_XM_001639701.3		NvSox2	HMGbox_Sox.HG1.14:like:SOX1/SOX2/SOX3/SOX14/SOX15/SOX21/SRY	HMG_box	1.85772	0.0751652	11.5405	ARCH482_/Lef1/Tcf7l1/Tcf7	31.4567	Nvec_vc1.1_XM_048724447.1					1	0	1.18149	0.09491	0.81	0.2	0.11	0.983757	0.0650079	1	0	0
Nvec_vc1.1_XM_001639701.3		NvSox2	HMGbox_Sox.HG1.14:like:SOX1/SOX2/SOX3/SOX14/SOX15/SOX21/SRY	HMG_box	1.85772	0.0751652	11.5405	ARCH482_/Lef1/Tcf7l1/Tcf7	31.4567	Nvec_vc1.1_XM_048724771.1				Kazal_2	1.0474	0.00375826	1.20521	0.370906	0.7	0.37	0.16	0.983757	0.0650079	1	0	0
Nvec_vc1.1_XM_001639701.3		NvSox2	HMGbox_Sox.HG1.14:like:SOX1/SOX2/SOX3/SOX14/SOX15/SOX21/SRY	HMG_box	1.85772	0.0751652	11.5405	ARCH482_/Lef1/Tcf7l1/Tcf7	31.4567	Nvec_vc1.1_XM_048724773.1					1.02367	0.00187913	1.94621	2.34573	0.84	0.23	0.15	0.983757	0.0650079	1	0	0
Nvec_vc1.1_XM_001639701.3		NvSox2	HMGbox_Sox.HG1.14:like:SOX1/SOX2/SOX3/SOX14/SOX15/SOX21/SRY	HMG_box	1.85772	0.0751652	11.5405	ARCH482_/Lef1/Tcf7l1/Tcf7	31.4567	Nvec_vc1.1_XM_048724784.1				UPAR_LY6	1.0474	0.00375826	1.93474	1.15148	0.93	0.29	0.18	0.983757	0.0650079	1	0	0
Nvec_vc1.1_XM_001639701.3		NvSox2	HMGbox_Sox.HG1.14:like:SOX1/SOX2/SOX3/SOX14/SOX15/SOX21/SRY	HMG_box	1.85772	0.0751652	11.5405	ARCH482_/Lef1/Tcf7l1/Tcf7	31.4567	Nvec_vc1.1_XM_048725516.1					0.988722	0.0338244	5.67175	0.719301	0.71	0.51	0.26	0.983757	0.0650079	1	0	0
Nvec_vc1.1_XM_001639701.3		NvSox2	HMGbox_Sox.HG1.14:like:SOX1/SOX2/SOX3/SOX14/SOX15/SOX21/SRY	HMG_box	1.85772	0.0751652	11.5405	ARCH482_/Lef1/Tcf7l1/Tcf7	31.4567	Nvec_vc1.1_XM_048725780.1				ABC_membrane	1.75898	0.0620113	1.4107	0.52206	0.8	0.27	0.16	0.983757	0.0650079	1	0	0
Nvec_vc1.1_XM_001639701.3		NvSox2	HMGbox_Sox.HG1.14:like:SOX1/SOX2/SOX3/SOX14/SOX15/SOX21/SRY	HMG_box	1.85772	0.0751652	11.5405	ARCH482_/Lef1/Tcf7l1/Tcf7	31.4567	Nvec_vc1.1_XM_048726081.1				Peptidase_M1_N/Peptidase_M1/ERAP1_C	5.09858	0.417167	2.59281	0.68778	0.92	0.43	0.3	0.983757	0.0650079	1	0	0
Nvec_vc1.1_XM_001639701.3		NvSox2	HMGbox_Sox.HG1.14:like:SOX1/SOX2/SOX3/SOX14/SOX15/SOX21/SRY	HMG_box	1.85772	0.0751652	11.5405	ARCH482_/Lef1/Tcf7l1/Tcf7	31.4567	Nvec_vc1.1_XM_048726325.1	Gm49368/Itgam			VWA/VWA/VWA/VWA/Laminin_G_3/Laminin_G_3	0.993122	0.00375826	4.94354	1.1985	0.85	0.29	0.16	0.983757	0.0650079	1	0	0
Nvec_vc1.1_XM_001639701.3		NvSox2	HMGbox_Sox.HG1.14:like:SOX1/SOX2/SOX3/SOX14/SOX15/SOX21/SRY	HMG_box	1.85772	0.0751652	11.5405	ARCH482_/Lef1/Tcf7l1/Tcf7	31.4567	Nvec_vc1.1_XM_048726349.1				Fibrinogen_BP	1.35599	0.0319452	4.94354	1.1985	0.85	0.29	0.16	0.983757	0.0650079	1	0	0
Nvec_vc1.1_XM_001639701.3		NvSox2	HMGbox_Sox.HG1.14:like:SOX1/SOX2/SOX3/SOX14/SOX15/SOX21/SRY	HMG_box	1.85772	0.0751652	11.5405	ARCH482_/Lef1/Tcf7l1/Tcf7	31.4567	Nvec_vc1.1_XM_048726350.1				VWA	1	0	3.45225	1.1985	0.85	0.29	0.16	0.983757	0.0650079	1	0	0
Nvec_vc1.1_XM_001639701.3		NvSox2	HMGbox_Sox.HG1.14:like:SOX1/SOX2/SOX3/SOX14/SOX15/SOX21/SRY	HMG_box	1.85772	0.0751652	11.5405	ARCH482_/Lef1/Tcf7l1/Tcf7	31.4567	Nvec_vc1.1_XM_048726490.1				Phosphodiest	3.47379	0.234891	4.25196	0.304667	0.82	0.41	0.23	0.983757	0.0650079	1	0	0
Nvec_vc1.1_XM_001639701.3		NvSox2	HMGbox_Sox.HG1.14:like:SOX1/SOX2/SOX3/SOX14/SOX15/SOX21/SRY	HMG_box	1.85772	0.0751652	11.5405	ARCH482_/Lef1/Tcf7l1/Tcf7	31.4567	Nvec_vc1.1_XM_048726623.1				Inhibitor_I29/Peptidase_C1	1.15706	0.015033	5.81542	2.91614	0.7	0.29	0.16	0.983757	0.0650079	1	0	0
Nvec_vc1.1_XM_001639701.3		NvSox2	HMGbox_Sox.HG1.14:like:SOX1/SOX2/SOX3/SOX14/SOX15/SOX21/SRY	HMG_box	1.85772	0.0751652	11.5405	ARCH482_/Lef1/Tcf7l1/Tcf7	31.4567	Nvec_vc1.1_XM_048726641.1	Polr2e			RNA_pol_Rpb5_N/RNA_pol_Rpb5_C	1.16761	0.0169122	1.04937	0.111469	0.77	0.25	0.13	0.983757	0.0650079	1	0	0
Nvec_vc1.1_XM_001639701.3		NvSox2	HMGbox_Sox.HG1.14:like:SOX1/SOX2/SOX3/SOX14/SOX15/SOX21/SRY	HMG_box	1.85772	0.0751652	11.5405	ARCH482_/Lef1/Tcf7l1/Tcf7	31.4567	Nvec_vc1.1_XM_048726725.1	Rabep1/Rabep2			Rabaptin/Rabaptin/Rabaptin/Rab5-bind/FYVE	1.14537	0.0469783	2.30907	1.23668	0.8	0.24	0.13	0.983757	0.0650079	1	0	0
Nvec_vc1.1_XM_001639701.3		NvSox2	HMGbox_Sox.HG1.14:like:SOX1/SOX2/SOX3/SOX14/SOX15/SOX21/SRY	HMG_box	1.85772	0.0751652	11.5405	ARCH482_/Lef1/Tcf7l1/Tcf7	31.4567	Nvec_vc1.1_XM_048726939.1					1	0	1.31652	0.228895	0.8	0.22	0.11	0.983757	0.0650079	1	0	0
Nvec_vc1.1_XM_001639701.3		NvSox2	HMGbox_Sox.HG1.14:like:SOX1/SOX2/SOX3/SOX14/SOX15/SOX21/SRY	HMG_box	1.85772	0.0751652	11.5405	ARCH482_/Lef1/Tcf7l1/Tcf7	31.4567	Nvec_vc1.1_XM_048726969.1				Inhibitor_I29/Peptidase_C1	1.51	0.0601322	2.5381	1.00012	0.8	0.53	0.32	0.983757	0.0650079	1	0	0
Nvec_vc1.1_XM_001639701.3		NvSox2	HMGbox_Sox.HG1.14:like:SOX1/SOX2/SOX3/SOX14/SOX15/SOX21/SRY	HMG_box	1.85772	0.0751652	11.5405	ARCH482_/Lef1/Tcf7l1/Tcf7	31.4567	Nvec_vc1.1_XM_048727040.1	Gdpd1/Gdpd3			GDPD	2.16219	0.10711	5.22297	0.379022	0.86	0.26	0.13	0.983757	0.0650079	1	0	0
Nvec_vc1.1_XM_001639701.3		NvSox2	HMGbox_Sox.HG1.14:like:SOX1/SOX2/SOX3/SOX14/SOX15/SOX21/SRY	HMG_box	1.85772	0.0751652	11.5405	ARCH482_/Lef1/Tcf7l1/Tcf7	31.4567	Nvec_vc1.1_XM_048727049.1	Eipr1			WD40	1.02623	0.00939565	1.64816	1.05474	0.86	0.43	0.27	0.983757	0.0650079	1	0	0
Nvec_vc1.1_XM_001639701.3		NvSox2	HMGbox_Sox.HG1.14:like:SOX1/SOX2/SOX3/SOX14/SOX15/SOX21/SRY	HMG_box	1.85772	0.0751652	11.5405	ARCH482_/Lef1/Tcf7l1/Tcf7	31.4567	Nvec_vc1.1_XM_048727624.1	Galt			GalP_UDP_transf/GalP_UDP_tr_C	1.09305	0.0131539	0.993851	0.104792	0.78	0.23	0.11	0.983757	0.0650079	1	0	0
Nvec_vc1.1_XM_001639701.3		NvSox2	HMGbox_Sox.HG1.14:like:SOX1/SOX2/SOX3/SOX14/SOX15/SOX21/SRY	HMG_box	1.85772	0.0751652	11.5405	ARCH482_/Lef1/Tcf7l1/Tcf7	31.4567	Nvec_vc1.1_XM_048727683.1					1	0	1.65118	0.371904	0.8	0.36	0.19	0.983757	0.0650079	1	0	0
Nvec_vc1.1_XM_001639701.3		NvSox2	HMGbox_Sox.HG1.14:like:SOX1/SOX2/SOX3/SOX14/SOX15/SOX21/SRY	HMG_box	1.85772	0.0751652	11.5405	ARCH482_/Lef1/Tcf7l1/Tcf7	31.4567	Nvec_vc1.1_XM_048727994.1				SAM_1	1.06985	0.00751652	1.196	0.122956	0.8	0.44	0.26	0.983757	0.0650079	1	0	0
Nvec_vc1.1_XM_001639701.3		NvSox2	HMGbox_Sox.HG1.14:like:SOX1/SOX2/SOX3/SOX14/SOX15/SOX21/SRY	HMG_box	1.85772	0.0751652	11.5405	ARCH482_/Lef1/Tcf7l1/Tcf7	31.4567	Nvec_vc1.1_XM_048728051.1			Forkhead.HG1.1:FOXA1/FOXA2/FOXA3/FOXB1/FOXB2/FOXD1/FOXD2/FOXD3/FOXD4/FOXD4L1/FOXD4L3/FOXD4L4/FOXD4L5/FOXD4L6/FOXE1/FOXE3	Forkhead	1	0	0.775263	0.223656	0.81	0.31	0.14	0.983757	0.0650079	1	1	0
Nvec_vc1.1_XM_001639701.3		NvSox2	HMGbox_Sox.HG1.14:like:SOX1/SOX2/SOX3/SOX14/SOX15/SOX21/SRY	HMG_box	1.85772	0.0751652	11.5405	ARCH482_/Lef1/Tcf7l1/Tcf7	31.4567	Nvec_vc1.1_XM_048728253.1	Cntln				1.02367	0.00187913	1.83961	0.926261	0.8	0.37	0.2	0.983757	0.0650079	1	0	0
Nvec_vc1.1_XM_001639701.3		NvSox2	HMGbox_Sox.HG1.14:like:SOX1/SOX2/SOX3/SOX14/SOX15/SOX21/SRY	HMG_box	1.85772	0.0751652	11.5405	ARCH482_/Lef1/Tcf7l1/Tcf7	31.4567	Nvec_vc1.1_XM_048728473.1	Cdc25a/Cdc25b/Cdc25c			M-inducer_phosp/Rhodanese	1.47603	0.0450991	2.10958	1.93914	0.85	0.68	0.43	0.983757	0.0650079	1	0	0
Nvec_vc1.1_XM_001639701.3		NvSox2	HMGbox_Sox.HG1.14:like:SOX1/SOX2/SOX3/SOX14/SOX15/SOX21/SRY	HMG_box	1.85772	0.0751652	11.5405	ARCH482_/Lef1/Tcf7l1/Tcf7	31.4567	Nvec_vc1.1_XM_048728655.1	Lmf2			ShK/LMF1	1.27827	0.0225496	1.41983	0.926769	0.7	0.4	0.21	0.983757	0.0650079	1	0	0
Nvec_vc1.1_XM_001639701.3		NvSox2	HMGbox_Sox.HG1.14:like:SOX1/SOX2/SOX3/SOX14/SOX15/SOX21/SRY	HMG_box	1.85772	0.0751652	11.5405	ARCH482_/Lef1/Tcf7l1/Tcf7	31.4567	Nvec_vc1.1_XM_048728685.1					0.998999	0.0112748	1.41922	0.264196	0.7	0.62	0.29	0.983757	0.0650079	1	0	0
Nvec_vc1.1_XM_001639701.3		NvSox2	HMGbox_Sox.HG1.14:like:SOX1/SOX2/SOX3/SOX14/SOX15/SOX21/SRY	HMG_box	1.85772	0.0751652	11.5405	ARCH482_/Lef1/Tcf7l1/Tcf7	31.4567	Nvec_vc1.1_XM_048728797.1				zf-RING_UBOX/zf-B_box/Filamin/NHL/DUF5128/NHL/NHL/NHL	2.14898	0.0958357	3.14831	0.529328	0.81	0.52	0.28	0.983757	0.0650079	1	0	0
Nvec_vc1.1_XM_001639701.3		NvSox2	HMGbox_Sox.HG1.14:like:SOX1/SOX2/SOX3/SOX14/SOX15/SOX21/SRY	HMG_box	1.85772	0.0751652	11.5405	ARCH482_/Lef1/Tcf7l1/Tcf7	31.4567	Nvec_vc1.1_XM_048728975.1	Hexd			Glyco_hydro_20	1.6311	0.0544948	1.95326	0.0979372	0.74	0.42	0.2	0.983757	0.0650079	1	0	0
Nvec_vc1.1_XM_001639701.3		NvSox2	HMGbox_Sox.HG1.14:like:SOX1/SOX2/SOX3/SOX14/SOX15/SOX21/SRY	HMG_box	1.85772	0.0751652	11.5405	ARCH482_/Lef1/Tcf7l1/Tcf7	31.4567	Nvec_vc1.1_XM_048728976.1		Zic-C	zf-C2H2.HG4.5:like:ZIC1/ZIC2/ZIC3/ZIC4/ZIC5	zf_ZIC/zf-C2H2/zf-C2H2	1.12597	0.0244287	1.86828	2.72093	0.85	0.35	0.24	0.983757	0.0650079	1	1	1
Nvec_vc1.1_XM_001639701.3		NvSox2	HMGbox_Sox.HG1.14:like:SOX1/SOX2/SOX3/SOX14/SOX15/SOX21/SRY	HMG_box	1.85772	0.0751652	11.5405	ARCH482_/Lef1/Tcf7l1/Tcf7	31.4567	Nvec_vc1.1_XM_048729127.1				CAP/CAP	1.01599	0.0206704	1.58267	0.700674	0.71	0.28	0.16	0.983757	0.0650079	1	0	0
Nvec_vc1.1_XM_001639701.3		NvSox2	HMGbox_Sox.HG1.14:like:SOX1/SOX2/SOX3/SOX14/SOX15/SOX21/SRY	HMG_box	1.85772	0.0751652	11.5405	ARCH482_/Lef1/Tcf7l1/Tcf7	31.4567	Nvec_vc1.1_XM_048729154.1				7tm_1	1	0	2.03715	0.32047	0.76	0.41	0.19	0.983757	0.0650079	1	0	0
Nvec_vc1.1_XM_001639701.3		NvSox2	HMGbox_Sox.HG1.14:like:SOX1/SOX2/SOX3/SOX14/SOX15/SOX21/SRY	HMG_box	1.85772	0.0751652	11.5405	ARCH482_/Lef1/Tcf7l1/Tcf7	31.4567	Nvec_vc1.1_XM_048729343.1					1.49886	0.0488574	6.31142	2.96926	0.85	0.23	0.15	0.983757	0.0650079	1	0	0
Nvec_vc1.1_XM_001639701.3		NvSox2	HMGbox_Sox.HG1.14:like:SOX1/SOX2/SOX3/SOX14/SOX15/SOX21/SRY	HMG_box	1.85772	0.0751652	11.5405	ARCH482_/Lef1/Tcf7l1/Tcf7	31.4567	Nvec_vc1.1_XM_048729451.1				ANF_receptor/7tm_3	1.02367	0.00187913	1.41236	0.202781	0.85	0.27	0.15	0.983757	0.0650079	1	0	0
Nvec_vc1.1_XM_001639701.3		NvSox2	HMGbox_Sox.HG1.14:like:SOX1/SOX2/SOX3/SOX14/SOX15/SOX21/SRY	HMG_box	1.85772	0.0751652	11.5405	ARCH482_/Lef1/Tcf7l1/Tcf7	31.4567	Nvec_vc1.1_XM_048729733.1	Slc16a13/Slc16a4/Slc16a5/Slc16a11/Slc16a1/Slc16a3/Slc16a7/Slc16a9/Slc16a12/Slc16a14/Slc16a6/Slc16a8			MFS_1/MFS_1	1.02367	0.00187913	1.06924	0.0902641	0.87	0.26	0.15	0.983757	0.0650079	1	0	0
Nvec_vc1.1_XM_001639701.3		NvSox2	HMGbox_Sox.HG1.14:like:SOX1/SOX2/SOX3/SOX14/SOX15/SOX21/SRY	HMG_box	1.85772	0.0751652	11.5405	ARCH482_/Lef1/Tcf7l1/Tcf7	31.4567	Nvec_vc1.1_XM_048730015.1	Cep170/Cep170b			FHA	1.25884	0.131539	2.35572	2.27463	0.74	0.3	0.16	0.983757	0.0650079	1	0	0
Nvec_vc1.1_XM_001639701.3		NvSox2	HMGbox_Sox.HG1.14:like:SOX1/SOX2/SOX3/SOX14/SOX15/SOX21/SRY	HMG_box	1.85772	0.0751652	11.5405	ARCH482_/Lef1/Tcf7l1/Tcf7	31.4567	Nvec_vc1.1_XM_048730283.1	Atf3/Jdp2		bZIP.HG1.17:ATF3/JDP2	bZIP_1	2.68392	0.148451	6.11832	2.88264	0.76	0.35	0.21	0.983757	0.0650079	1	1	1
Nvec_vc1.1_XM_001639701.3		NvSox2	HMGbox_Sox.HG1.14:like:SOX1/SOX2/SOX3/SOX14/SOX15/SOX21/SRY	HMG_box	1.85772	0.0751652	11.5405	ARCH482_/Lef1/Tcf7l1/Tcf7	31.4567	Nvec_vc1.1_XM_048730436.1	Acp7			Pur_ac_phosph_N/Metallophos/Metallophos_C	2.71597	0.157847	2.89881	0.401309	0.76	0.61	0.3	0.983757	0.0650079	1	0	0
Nvec_vc1.1_XM_001639701.3		NvSox2	HMGbox_Sox.HG1.14:like:SOX1/SOX2/SOX3/SOX14/SOX15/SOX21/SRY	HMG_box	1.85772	0.0751652	11.5405	ARCH482_/Lef1/Tcf7l1/Tcf7	31.4567	Nvec_vc1.1_XM_048730525.1				LRR_8/LRR_8	1.04418	0.00375826	1.34801	0.555044	0.83	0.25	0.13	0.983757	0.0650079	1	0	0
Nvec_vc1.1_XM_001639701.3		NvSox2	HMGbox_Sox.HG1.14:like:SOX1/SOX2/SOX3/SOX14/SOX15/SOX21/SRY	HMG_box	1.85772	0.0751652	11.5405	ARCH482_/Lef1/Tcf7l1/Tcf7	31.4567	Nvec_vc1.1_XM_048731187.1				p450	1.02367	0.00187913	1.36612	0.509127	0.7	0.38	0.18	0.983757	0.0650079	1	0	0
Nvec_vc1.1_XM_001639701.3		NvSox2	HMGbox_Sox.HG1.14:like:SOX1/SOX2/SOX3/SOX14/SOX15/SOX21/SRY	HMG_box	1.85772	0.0751652	11.5405	ARCH482_/Lef1/Tcf7l1/Tcf7	31.4567	Nvec_vc1.1_XM_048731292.1				Acetyltransf_1	0.999512	0.00187913	1.17242	0.562079	0.75	0.31	0.16	0.983757	0.0650079	1	0	0
Nvec_vc1.1_XM_001639701.3		NvSox2	HMGbox_Sox.HG1.14:like:SOX1/SOX2/SOX3/SOX14/SOX15/SOX21/SRY	HMG_box	1.85772	0.0751652	11.5405	ARCH482_/Lef1/Tcf7l1/Tcf7	31.4567	Nvec_vc1.1_XM_048731475.1	Pkhd1l1			PA14/fn2/fn2	1.12838	0.0187913	3.42504	1.96499	0.74	0.6	0.35	0.983757	0.0650079	1	0	0
Nvec_vc1.1_XM_001639701.3		NvSox2	HMGbox_Sox.HG1.14:like:SOX1/SOX2/SOX3/SOX14/SOX15/SOX21/SRY	HMG_box	1.85772	0.0751652	11.5405	ARCH482_/Lef1/Tcf7l1/Tcf7	31.4567	Nvec_vc1.1_XM_048731483.1				Peptidase_A17/Integrase_H2C2/DUF5641	1	0	1.36861	0.117108	0.74	0.43	0.21	0.983757	0.0650079	1	0	0
Nvec_vc1.1_XM_001639701.3		NvSox2	HMGbox_Sox.HG1.14:like:SOX1/SOX2/SOX3/SOX14/SOX15/SOX21/SRY	HMG_box	1.85772	0.0751652	11.5405	ARCH482_/Lef1/Tcf7l1/Tcf7	31.4567	Nvec_vc1.1_XM_048731740.1					1	0	2.58058	0.926843	0.76	0.29	0.15	0.983757	0.0650079	1	0	0
Nvec_vc1.1_XM_001639701.3		NvSox2	HMGbox_Sox.HG1.14:like:SOX1/SOX2/SOX3/SOX14/SOX15/SOX21/SRY	HMG_box	1.85772	0.0751652	11.5405	ARCH482_/Lef1/Tcf7l1/Tcf7	31.4567	Nvec_vc1.1_XM_048731776.1				WSC	1.03754	0.00375826	2.6471	0.249995	0.81	0.32	0.17	0.983757	0.0650079	1	0	0
Nvec_vc1.1_XM_001639701.3		NvSox2	HMGbox_Sox.HG1.14:like:SOX1/SOX2/SOX3/SOX14/SOX15/SOX21/SRY	HMG_box	1.85772	0.0751652	11.5405	ARCH482_/Lef1/Tcf7l1/Tcf7	31.4567	Nvec_vc1.1_XM_048731923.1				2OG-FeII_Oxy_3	2.2934	0.122143	4.4912	0.420876	0.73	0.36	0.17	0.983757	0.0650079	1	0	0
Nvec_vc1.1_XM_001639701.3		NvSox2	HMGbox_Sox.HG1.14:like:SOX1/SOX2/SOX3/SOX14/SOX15/SOX21/SRY	HMG_box	1.85772	0.0751652	11.5405	ARCH482_/Lef1/Tcf7l1/Tcf7	31.4567	Nvec_vc1.1_XM_048731926.1				EF-hand_7/2OG-FeII_Oxy_3	2.86284	0.197309	5.52984	0.420876	0.73	0.36	0.17	0.983757	0.0650079	1	0	0
Nvec_vc1.1_XM_001639701.3		NvSox2	HMGbox_Sox.HG1.14:like:SOX1/SOX2/SOX3/SOX14/SOX15/SOX21/SRY	HMG_box	1.85772	0.0751652	11.5405	ARCH482_/Lef1/Tcf7l1/Tcf7	31.4567	Nvec_vc1.1_XM_048732662.1				DUF2778	1	0	1.58004	0.538479	0.71	0.5	0.23	0.983757	0.0650079	1	0	0
Nvec_vc1.1_XM_001639701.3		NvSox2	HMGbox_Sox.HG1.14:like:SOX1/SOX2/SOX3/SOX14/SOX15/SOX21/SRY	HMG_box	1.85772	0.0751652	11.5405	ARCH482_/Lef1/Tcf7l1/Tcf7	31.4567	Nvec_vc1.1_XM_048732927.1				VWA/TSP_1/F5_F8_type_C	2.55729	0.163484	3.10825	0.386929	0.74	0.32	0.14	0.983757	0.0650079	1	0	0
Nvec_vc1.1_XM_001639701.3		NvSox2	HMGbox_Sox.HG1.14:like:SOX1/SOX2/SOX3/SOX14/SOX15/SOX21/SRY	HMG_box	1.85772	0.0751652	11.5405	ARCH482_/Lef1/Tcf7l1/Tcf7	31.4567	Nvec_vc1.1_XM_048733379.1				Ion_trans_2	1	0	1.57391	0.506143	0.93	0.32	0.19	0.983757	0.0650079	1	0	0
Nvec_vc1.1_XM_001639701.3		NvSox2	HMGbox_Sox.HG1.14:like:SOX1/SOX2/SOX3/SOX14/SOX15/SOX21/SRY	HMG_box	1.85772	0.0751652	11.5405	ARCH482_/Lef1/Tcf7l1/Tcf7	31.4567	Nvec_vc1.1_XM_048733966.1				EGF/EGF/EGF/EGF/EGF/EGF/EGF/EGF	1	0	2.42166	0.656563	0.8	0.48	0.3	0.983757	0.0650079	1	0	0
Nvec_vc1.1_XM_001639701.3		NvSox2	HMGbox_Sox.HG1.14:like:SOX1/SOX2/SOX3/SOX14/SOX15/SOX21/SRY	HMG_box	1.85772	0.0751652	11.5405	ARCH482_/Lef1/Tcf7l1/Tcf7	31.4567	Nvec_vc1.1_XM_048733975.1				EGF/EGF/EGF/hEGF/EGF/hEGF	1	0	1.49848	0.351128	0.8	0.5	0.29	0.983757	0.0650079	1	0	0
Nvec_vc1.1_XM_001639701.3		NvSox2	HMGbox_Sox.HG1.14:like:SOX1/SOX2/SOX3/SOX14/SOX15/SOX21/SRY	HMG_box	1.85772	0.0751652	11.5405	ARCH482_/Lef1/Tcf7l1/Tcf7	31.4567	Nvec_vc1.1_XM_048733987.1				EGF/EGF/EGF/EGF/EGF/hEGF/EGF/EGF/EGF/EGF/EGF/EGF	1.03142	0.00751652	3.01771	0.974503	0.71	0.4	0.19	0.983757	0.0650079	1	0	0
Nvec_vc1.1_XM_001639701.3		NvSox2	HMGbox_Sox.HG1.14:like:SOX1/SOX2/SOX3/SOX14/SOX15/SOX21/SRY	HMG_box	1.85772	0.0751652	11.5405	ARCH482_/Lef1/Tcf7l1/Tcf7	31.4567	Nvec_vc1.1_XM_048733997.1					1	0	1.35182	0.644889	0.8	0.29	0.15	0.983757	0.0650079	1	0	0
Nvec_vc1.1_XM_001639701.3		NvSox2	HMGbox_Sox.HG1.14:like:SOX1/SOX2/SOX3/SOX14/SOX15/SOX21/SRY	HMG_box	1.85772	0.0751652	11.5405	ARCH482_/Lef1/Tcf7l1/Tcf7	31.4567	Nvec_vc1.1_XM_048734082.1				EGF/EGF/EGF/hEGF/hEGF/EGF/EGF/hEGF/EGF	1	0	2.98431	1.27538	0.74	0.58	0.32	0.983757	0.0650079	1	0	0
Nvec_vc1.1_XM_001639701.3		NvSox2	HMGbox_Sox.HG1.14:like:SOX1/SOX2/SOX3/SOX14/SOX15/SOX21/SRY	HMG_box	1.85772	0.0751652	11.5405	ARCH482_/Lef1/Tcf7l1/Tcf7	31.4567	Nvec_vc1.1_XM_048734317.1				Laminin_G_3/Laminin_G_3/cEGF/EGF_CA/I-set/EGF_CA/EGF_CA/EGF_CA	3.60056	0.644542	4.67148	0.26029	0.83	0.37	0.19	0.983757	0.0650079	1	0	0
Nvec_vc1.1_XM_001639701.3		NvSox2	HMGbox_Sox.HG1.14:like:SOX1/SOX2/SOX3/SOX14/SOX15/SOX21/SRY	HMG_box	1.85772	0.0751652	11.5405	ARCH482_/Lef1/Tcf7l1/Tcf7	31.4567	Nvec_vc1.1_XM_048734430.1					5.88573	0.528036	7.61037	4.39343	0.74	0.46	0.26	0.983757	0.0650079	1	0	0
Nvec_vc1.1_XM_001639705.3			zf-C2H2.HG1.30:like:AC008758.1/AC008770.2/AC010422.6/AC073111.4/AC138696.1/BCL11A/BCL11B/EGR1/EGR2/EGR3/EGR4/FEZF1/FEZF2/GFI1/GFI1B/GZF1/HIC1/HIVEP1/IKZF1/IKZF2/IKZF3/IKZF4/MAZ/MYNN/MZF1/OSR1/OSR2/PATZ1/PLAG1/PRDM1/PRDM2/PRDM4/PRDM5/PRDM12/PRDM13/PRDM15/REPIN1/SALL1/SALL2/SALL3/SALL4/VEZF1/ZBTB2/ZBTB3/ZBTB6/ZBTB7A/ZBTB7B/ZBTB7C/ZBTB8A/ZBTB11/ZBTB14/ZBTB21/ZBTB24/ZBTB25/ZBTB26/ZBTB32/ZBTB34/ZBTB37/ZBTB38/ZBTB39/ZBTB41/ZBTB45/ZBTB47/ZFAT/ZFP37/ZFP41/ZFP57/ZFP64/ZFX/ZFY/ZIM2/ZIM3/ZKSCAN2/ZNF2/ZNF14/ZNF16/ZNF18/ZNF20/ZNF22/ZNF24/ZNF32/ZNF35/ZNF45/ZNF57/ZNF74/ZNF80/ZNF133/ZNF135/ZNF136/ZNF138/ZNF141/ZNF142/ZNF197/ZNF200/ZNF202/ZNF212/ZNF213/ZNF217/ZNF219/ZNF236/ZNF260/ZNF263/ZNF264/ZNF268/ZNF275/ZNF282/ZNF287/ZNF296/ZNF311/ZNF316/ZNF320/ZNF331/ZNF335/ZNF337/ZNF341/ZNF343/ZNF367/ZNF396/ZNF397/ZNF436/ZNF439/ZNF444/ZNF446/ZNF467/ZNF484/ZNF490/ZNF491/ZNF497/ZNF500/ZNF502/ZNF507/ZNF513/ZNF526/ZNF532/ZNF536/ZNF540/ZNF543/ZNF551/ZNF555/ZNF564/ZNF568/ZNF569/ZNF573/ZNF589/ZNF592/ZNF596/ZNF597/ZNF605/ZNF629/ZNF644/ZNF646/ZNF648/ZNF652/ZNF658/ZNF664/ZNF665/ZNF667/ZNF668/ZNF669/ZNF678/ZNF687/ZNF688/ZNF695/ZNF696/ZNF697/ZNF699/ZNF707/ZNF709/ZNF711/ZNF713/ZNF717/ZNF728/ZNF732/ZNF763/ZNF768/ZNF771/ZNF774/ZNF775/ZNF777/ZNF778/ZNF780A/ZNF780B/ZNF781/ZNF783/ZNF784/ZNF786/ZNF791/ZNF805/ZNF827/ZNF835/ZNF845/ZNF865/ZNF878/ZNF879/ZNF883/ZSCAN2/ZSCAN4/ZSCAN5A/ZSCAN5B/ZSCAN10/ZSCAN16/ZSCAN23/ZSCAN26	zf-C2H2/zf-C2H2/zf-C2H2/zf-C2H2/zf-C2H2	1	0	1.14833	ARCH480_Snai2	15.2035	Nvec_NVE25375				G-gamma	2.49496	0.142814	1.95445	1.50734	0.93	0.15	0.11	0.983757	0.0650079	0	0	0
Nvec_vc1.1_XM_001639705.3			zf-C2H2.HG1.30:like:AC008758.1/AC008770.2/AC010422.6/AC073111.4/AC138696.1/BCL11A/BCL11B/EGR1/EGR2/EGR3/EGR4/FEZF1/FEZF2/GFI1/GFI1B/GZF1/HIC1/HIVEP1/IKZF1/IKZF2/IKZF3/IKZF4/MAZ/MYNN/MZF1/OSR1/OSR2/PATZ1/PLAG1/PRDM1/PRDM2/PRDM4/PRDM5/PRDM12/PRDM13/PRDM15/REPIN1/SALL1/SALL2/SALL3/SALL4/VEZF1/ZBTB2/ZBTB3/ZBTB6/ZBTB7A/ZBTB7B/ZBTB7C/ZBTB8A/ZBTB11/ZBTB14/ZBTB21/ZBTB24/ZBTB25/ZBTB26/ZBTB32/ZBTB34/ZBTB37/ZBTB38/ZBTB39/ZBTB41/ZBTB45/ZBTB47/ZFAT/ZFP37/ZFP41/ZFP57/ZFP64/ZFX/ZFY/ZIM2/ZIM3/ZKSCAN2/ZNF2/ZNF14/ZNF16/ZNF18/ZNF20/ZNF22/ZNF24/ZNF32/ZNF35/ZNF45/ZNF57/ZNF74/ZNF80/ZNF133/ZNF135/ZNF136/ZNF138/ZNF141/ZNF142/ZNF197/ZNF200/ZNF202/ZNF212/ZNF213/ZNF217/ZNF219/ZNF236/ZNF260/ZNF263/ZNF264/ZNF268/ZNF275/ZNF282/ZNF287/ZNF296/ZNF311/ZNF316/ZNF320/ZNF331/ZNF335/ZNF337/ZNF341/ZNF343/ZNF367/ZNF396/ZNF397/ZNF436/ZNF439/ZNF444/ZNF446/ZNF467/ZNF484/ZNF490/ZNF491/ZNF497/ZNF500/ZNF502/ZNF507/ZNF513/ZNF526/ZNF532/ZNF536/ZNF540/ZNF543/ZNF551/ZNF555/ZNF564/ZNF568/ZNF569/ZNF573/ZNF589/ZNF592/ZNF596/ZNF597/ZNF605/ZNF629/ZNF644/ZNF646/ZNF648/ZNF652/ZNF658/ZNF664/ZNF665/ZNF667/ZNF668/ZNF669/ZNF678/ZNF687/ZNF688/ZNF695/ZNF696/ZNF697/ZNF699/ZNF707/ZNF709/ZNF711/ZNF713/ZNF717/ZNF728/ZNF732/ZNF763/ZNF768/ZNF771/ZNF774/ZNF775/ZNF777/ZNF778/ZNF780A/ZNF780B/ZNF781/ZNF783/ZNF784/ZNF786/ZNF791/ZNF805/ZNF827/ZNF835/ZNF845/ZNF865/ZNF878/ZNF879/ZNF883/ZSCAN2/ZSCAN4/ZSCAN5A/ZSCAN5B/ZSCAN10/ZSCAN16/ZSCAN23/ZSCAN26	zf-C2H2/zf-C2H2/zf-C2H2/zf-C2H2/zf-C2H2	1	0	1.14833	ARCH480_Snai2	15.2035	Nvec_NVE7367					1.0474	0.00563739	1.09444	0.171687	0.9	0.39	0.24	0.983757	0.0650079	0	0	0
Nvec_vc1.1_XM_001639705.3			zf-C2H2.HG1.30:like:AC008758.1/AC008770.2/AC010422.6/AC073111.4/AC138696.1/BCL11A/BCL11B/EGR1/EGR2/EGR3/EGR4/FEZF1/FEZF2/GFI1/GFI1B/GZF1/HIC1/HIVEP1/IKZF1/IKZF2/IKZF3/IKZF4/MAZ/MYNN/MZF1/OSR1/OSR2/PATZ1/PLAG1/PRDM1/PRDM2/PRDM4/PRDM5/PRDM12/PRDM13/PRDM15/REPIN1/SALL1/SALL2/SALL3/SALL4/VEZF1/ZBTB2/ZBTB3/ZBTB6/ZBTB7A/ZBTB7B/ZBTB7C/ZBTB8A/ZBTB11/ZBTB14/ZBTB21/ZBTB24/ZBTB25/ZBTB26/ZBTB32/ZBTB34/ZBTB37/ZBTB38/ZBTB39/ZBTB41/ZBTB45/ZBTB47/ZFAT/ZFP37/ZFP41/ZFP57/ZFP64/ZFX/ZFY/ZIM2/ZIM3/ZKSCAN2/ZNF2/ZNF14/ZNF16/ZNF18/ZNF20/ZNF22/ZNF24/ZNF32/ZNF35/ZNF45/ZNF57/ZNF74/ZNF80/ZNF133/ZNF135/ZNF136/ZNF138/ZNF141/ZNF142/ZNF197/ZNF200/ZNF202/ZNF212/ZNF213/ZNF217/ZNF219/ZNF236/ZNF260/ZNF263/ZNF264/ZNF268/ZNF275/ZNF282/ZNF287/ZNF296/ZNF311/ZNF316/ZNF320/ZNF331/ZNF335/ZNF337/ZNF341/ZNF343/ZNF367/ZNF396/ZNF397/ZNF436/ZNF439/ZNF444/ZNF446/ZNF467/ZNF484/ZNF490/ZNF491/ZNF497/ZNF500/ZNF502/ZNF507/ZNF513/ZNF526/ZNF532/ZNF536/ZNF540/ZNF543/ZNF551/ZNF555/ZNF564/ZNF568/ZNF569/ZNF573/ZNF589/ZNF592/ZNF596/ZNF597/ZNF605/ZNF629/ZNF644/ZNF646/ZNF648/ZNF652/ZNF658/ZNF664/ZNF665/ZNF667/ZNF668/ZNF669/ZNF678/ZNF687/ZNF688/ZNF695/ZNF696/ZNF697/ZNF699/ZNF707/ZNF709/ZNF711/ZNF713/ZNF717/ZNF728/ZNF732/ZNF763/ZNF768/ZNF771/ZNF774/ZNF775/ZNF777/ZNF778/ZNF780A/ZNF780B/ZNF781/ZNF783/ZNF784/ZNF786/ZNF791/ZNF805/ZNF827/ZNF835/ZNF845/ZNF865/ZNF878/ZNF879/ZNF883/ZSCAN2/ZSCAN4/ZSCAN5A/ZSCAN5B/ZSCAN10/ZSCAN16/ZSCAN23/ZSCAN26	zf-C2H2/zf-C2H2/zf-C2H2/zf-C2H2/zf-C2H2	1	0	1.14833	ARCH480_Snai2	15.2035	Nvec_NVE7368					1	0	1.08738	0.171687	0.9	0.39	0.24	0.983757	0.0650079	0	0	0
Nvec_vc1.1_XM_001639705.3			zf-C2H2.HG1.30:like:AC008758.1/AC008770.2/AC010422.6/AC073111.4/AC138696.1/BCL11A/BCL11B/EGR1/EGR2/EGR3/EGR4/FEZF1/FEZF2/GFI1/GFI1B/GZF1/HIC1/HIVEP1/IKZF1/IKZF2/IKZF3/IKZF4/MAZ/MYNN/MZF1/OSR1/OSR2/PATZ1/PLAG1/PRDM1/PRDM2/PRDM4/PRDM5/PRDM12/PRDM13/PRDM15/REPIN1/SALL1/SALL2/SALL3/SALL4/VEZF1/ZBTB2/ZBTB3/ZBTB6/ZBTB7A/ZBTB7B/ZBTB7C/ZBTB8A/ZBTB11/ZBTB14/ZBTB21/ZBTB24/ZBTB25/ZBTB26/ZBTB32/ZBTB34/ZBTB37/ZBTB38/ZBTB39/ZBTB41/ZBTB45/ZBTB47/ZFAT/ZFP37/ZFP41/ZFP57/ZFP64/ZFX/ZFY/ZIM2/ZIM3/ZKSCAN2/ZNF2/ZNF14/ZNF16/ZNF18/ZNF20/ZNF22/ZNF24/ZNF32/ZNF35/ZNF45/ZNF57/ZNF74/ZNF80/ZNF133/ZNF135/ZNF136/ZNF138/ZNF141/ZNF142/ZNF197/ZNF200/ZNF202/ZNF212/ZNF213/ZNF217/ZNF219/ZNF236/ZNF260/ZNF263/ZNF264/ZNF268/ZNF275/ZNF282/ZNF287/ZNF296/ZNF311/ZNF316/ZNF320/ZNF331/ZNF335/ZNF337/ZNF341/ZNF343/ZNF367/ZNF396/ZNF397/ZNF436/ZNF439/ZNF444/ZNF446/ZNF467/ZNF484/ZNF490/ZNF491/ZNF497/ZNF500/ZNF502/ZNF507/ZNF513/ZNF526/ZNF532/ZNF536/ZNF540/ZNF543/ZNF551/ZNF555/ZNF564/ZNF568/ZNF569/ZNF573/ZNF589/ZNF592/ZNF596/ZNF597/ZNF605/ZNF629/ZNF644/ZNF646/ZNF648/ZNF652/ZNF658/ZNF664/ZNF665/ZNF667/ZNF668/ZNF669/ZNF678/ZNF687/ZNF688/ZNF695/ZNF696/ZNF697/ZNF699/ZNF707/ZNF709/ZNF711/ZNF713/ZNF717/ZNF728/ZNF732/ZNF763/ZNF768/ZNF771/ZNF774/ZNF775/ZNF777/ZNF778/ZNF780A/ZNF780B/ZNF781/ZNF783/ZNF784/ZNF786/ZNF791/ZNF805/ZNF827/ZNF835/ZNF845/ZNF865/ZNF878/ZNF879/ZNF883/ZSCAN2/ZSCAN4/ZSCAN5A/ZSCAN5B/ZSCAN10/ZSCAN16/ZSCAN23/ZSCAN26	zf-C2H2/zf-C2H2/zf-C2H2/zf-C2H2/zf-C2H2	1	0	1.14833	ARCH480_Snai2	15.2035	Nvec_NVE7697	Hopx		Homeodomains.HG2.24:like:LEUTX	Homeodomain	1.02367	0.00187913	1.0032	0.105831	1	0.3	0.22	0.983757	0.0650079	0	1	0
Nvec_vc1.1_XM_001639705.3			zf-C2H2.HG1.30:like:AC008758.1/AC008770.2/AC010422.6/AC073111.4/AC138696.1/BCL11A/BCL11B/EGR1/EGR2/EGR3/EGR4/FEZF1/FEZF2/GFI1/GFI1B/GZF1/HIC1/HIVEP1/IKZF1/IKZF2/IKZF3/IKZF4/MAZ/MYNN/MZF1/OSR1/OSR2/PATZ1/PLAG1/PRDM1/PRDM2/PRDM4/PRDM5/PRDM12/PRDM13/PRDM15/REPIN1/SALL1/SALL2/SALL3/SALL4/VEZF1/ZBTB2/ZBTB3/ZBTB6/ZBTB7A/ZBTB7B/ZBTB7C/ZBTB8A/ZBTB11/ZBTB14/ZBTB21/ZBTB24/ZBTB25/ZBTB26/ZBTB32/ZBTB34/ZBTB37/ZBTB38/ZBTB39/ZBTB41/ZBTB45/ZBTB47/ZFAT/ZFP37/ZFP41/ZFP57/ZFP64/ZFX/ZFY/ZIM2/ZIM3/ZKSCAN2/ZNF2/ZNF14/ZNF16/ZNF18/ZNF20/ZNF22/ZNF24/ZNF32/ZNF35/ZNF45/ZNF57/ZNF74/ZNF80/ZNF133/ZNF135/ZNF136/ZNF138/ZNF141/ZNF142/ZNF197/ZNF200/ZNF202/ZNF212/ZNF213/ZNF217/ZNF219/ZNF236/ZNF260/ZNF263/ZNF264/ZNF268/ZNF275/ZNF282/ZNF287/ZNF296/ZNF311/ZNF316/ZNF320/ZNF331/ZNF335/ZNF337/ZNF341/ZNF343/ZNF367/ZNF396/ZNF397/ZNF436/ZNF439/ZNF444/ZNF446/ZNF467/ZNF484/ZNF490/ZNF491/ZNF497/ZNF500/ZNF502/ZNF507/ZNF513/ZNF526/ZNF532/ZNF536/ZNF540/ZNF543/ZNF551/ZNF555/ZNF564/ZNF568/ZNF569/ZNF573/ZNF589/ZNF592/ZNF596/ZNF597/ZNF605/ZNF629/ZNF644/ZNF646/ZNF648/ZNF652/ZNF658/ZNF664/ZNF665/ZNF667/ZNF668/ZNF669/ZNF678/ZNF687/ZNF688/ZNF695/ZNF696/ZNF697/ZNF699/ZNF707/ZNF709/ZNF711/ZNF713/ZNF717/ZNF728/ZNF732/ZNF763/ZNF768/ZNF771/ZNF774/ZNF775/ZNF777/ZNF778/ZNF780A/ZNF780B/ZNF781/ZNF783/ZNF784/ZNF786/ZNF791/ZNF805/ZNF827/ZNF835/ZNF845/ZNF865/ZNF878/ZNF879/ZNF883/ZSCAN2/ZSCAN4/ZSCAN5A/ZSCAN5B/ZSCAN10/ZSCAN16/ZSCAN23/ZSCAN26	zf-C2H2/zf-C2H2/zf-C2H2/zf-C2H2/zf-C2H2	1	0	1.14833	ARCH480_Snai2	15.2035	Nvec_NVE8960					1.21835	0.0357035	1.14871	0.316573	0.82	0.24	0.14	0.983757	0.0650079	0	0	0
Nvec_vc1.1_XM_001639705.3			zf-C2H2.HG1.30:like:AC008758.1/AC008770.2/AC010422.6/AC073111.4/AC138696.1/BCL11A/BCL11B/EGR1/EGR2/EGR3/EGR4/FEZF1/FEZF2/GFI1/GFI1B/GZF1/HIC1/HIVEP1/IKZF1/IKZF2/IKZF3/IKZF4/MAZ/MYNN/MZF1/OSR1/OSR2/PATZ1/PLAG1/PRDM1/PRDM2/PRDM4/PRDM5/PRDM12/PRDM13/PRDM15/REPIN1/SALL1/SALL2/SALL3/SALL4/VEZF1/ZBTB2/ZBTB3/ZBTB6/ZBTB7A/ZBTB7B/ZBTB7C/ZBTB8A/ZBTB11/ZBTB14/ZBTB21/ZBTB24/ZBTB25/ZBTB26/ZBTB32/ZBTB34/ZBTB37/ZBTB38/ZBTB39/ZBTB41/ZBTB45/ZBTB47/ZFAT/ZFP37/ZFP41/ZFP57/ZFP64/ZFX/ZFY/ZIM2/ZIM3/ZKSCAN2/ZNF2/ZNF14/ZNF16/ZNF18/ZNF20/ZNF22/ZNF24/ZNF32/ZNF35/ZNF45/ZNF57/ZNF74/ZNF80/ZNF133/ZNF135/ZNF136/ZNF138/ZNF141/ZNF142/ZNF197/ZNF200/ZNF202/ZNF212/ZNF213/ZNF217/ZNF219/ZNF236/ZNF260/ZNF263/ZNF264/ZNF268/ZNF275/ZNF282/ZNF287/ZNF296/ZNF311/ZNF316/ZNF320/ZNF331/ZNF335/ZNF337/ZNF341/ZNF343/ZNF367/ZNF396/ZNF397/ZNF436/ZNF439/ZNF444/ZNF446/ZNF467/ZNF484/ZNF490/ZNF491/ZNF497/ZNF500/ZNF502/ZNF507/ZNF513/ZNF526/ZNF532/ZNF536/ZNF540/ZNF543/ZNF551/ZNF555/ZNF564/ZNF568/ZNF569/ZNF573/ZNF589/ZNF592/ZNF596/ZNF597/ZNF605/ZNF629/ZNF644/ZNF646/ZNF648/ZNF652/ZNF658/ZNF664/ZNF665/ZNF667/ZNF668/ZNF669/ZNF678/ZNF687/ZNF688/ZNF695/ZNF696/ZNF697/ZNF699/ZNF707/ZNF709/ZNF711/ZNF713/ZNF717/ZNF728/ZNF732/ZNF763/ZNF768/ZNF771/ZNF774/ZNF775/ZNF777/ZNF778/ZNF780A/ZNF780B/ZNF781/ZNF783/ZNF784/ZNF786/ZNF791/ZNF805/ZNF827/ZNF835/ZNF845/ZNF865/ZNF878/ZNF879/ZNF883/ZSCAN2/ZSCAN4/ZSCAN5A/ZSCAN5B/ZSCAN10/ZSCAN16/ZSCAN23/ZSCAN26	zf-C2H2/zf-C2H2/zf-C2H2/zf-C2H2/zf-C2H2	1	0	1.14833	ARCH480_Snai2	15.2035	Nvec_v1g112848	Nupr1/Nupr2			Phospho_p8	1.09169	0.015033	3.72812	0.496324	0.9	0.22	0.15	0.983757	0.0650079	0	0	0
Nvec_vc1.1_XM_001639705.3			zf-C2H2.HG1.30:like:AC008758.1/AC008770.2/AC010422.6/AC073111.4/AC138696.1/BCL11A/BCL11B/EGR1/EGR2/EGR3/EGR4/FEZF1/FEZF2/GFI1/GFI1B/GZF1/HIC1/HIVEP1/IKZF1/IKZF2/IKZF3/IKZF4/MAZ/MYNN/MZF1/OSR1/OSR2/PATZ1/PLAG1/PRDM1/PRDM2/PRDM4/PRDM5/PRDM12/PRDM13/PRDM15/REPIN1/SALL1/SALL2/SALL3/SALL4/VEZF1/ZBTB2/ZBTB3/ZBTB6/ZBTB7A/ZBTB7B/ZBTB7C/ZBTB8A/ZBTB11/ZBTB14/ZBTB21/ZBTB24/ZBTB25/ZBTB26/ZBTB32/ZBTB34/ZBTB37/ZBTB38/ZBTB39/ZBTB41/ZBTB45/ZBTB47/ZFAT/ZFP37/ZFP41/ZFP57/ZFP64/ZFX/ZFY/ZIM2/ZIM3/ZKSCAN2/ZNF2/ZNF14/ZNF16/ZNF18/ZNF20/ZNF22/ZNF24/ZNF32/ZNF35/ZNF45/ZNF57/ZNF74/ZNF80/ZNF133/ZNF135/ZNF136/ZNF138/ZNF141/ZNF142/ZNF197/ZNF200/ZNF202/ZNF212/ZNF213/ZNF217/ZNF219/ZNF236/ZNF260/ZNF263/ZNF264/ZNF268/ZNF275/ZNF282/ZNF287/ZNF296/ZNF311/ZNF316/ZNF320/ZNF331/ZNF335/ZNF337/ZNF341/ZNF343/ZNF367/ZNF396/ZNF397/ZNF436/ZNF439/ZNF444/ZNF446/ZNF467/ZNF484/ZNF490/ZNF491/ZNF497/ZNF500/ZNF502/ZNF507/ZNF513/ZNF526/ZNF532/ZNF536/ZNF540/ZNF543/ZNF551/ZNF555/ZNF564/ZNF568/ZNF569/ZNF573/ZNF589/ZNF592/ZNF596/ZNF597/ZNF605/ZNF629/ZNF644/ZNF646/ZNF648/ZNF652/ZNF658/ZNF664/ZNF665/ZNF667/ZNF668/ZNF669/ZNF678/ZNF687/ZNF688/ZNF695/ZNF696/ZNF697/ZNF699/ZNF707/ZNF709/ZNF711/ZNF713/ZNF717/ZNF728/ZNF732/ZNF763/ZNF768/ZNF771/ZNF774/ZNF775/ZNF777/ZNF778/ZNF780A/ZNF780B/ZNF781/ZNF783/ZNF784/ZNF786/ZNF791/ZNF805/ZNF827/ZNF835/ZNF845/ZNF865/ZNF878/ZNF879/ZNF883/ZSCAN2/ZSCAN4/ZSCAN5A/ZSCAN5B/ZSCAN10/ZSCAN16/ZSCAN23/ZSCAN26	zf-C2H2/zf-C2H2/zf-C2H2/zf-C2H2/zf-C2H2	1	0	1.14833	ARCH480_Snai2	15.2035	Nvec_v1g19278	Klf13	Klf13	zf-C2H2.HG2.12:KLF9/KLF13/KLF14/KLF16	zf-C2H2/zf-C2H2/zf-C2H2	1.46861	0.0695278	2.47803	4.73515	1	0.23	0.19	0.983757	0.0650079	0	1	1
Nvec_vc1.1_XM_001639705.3			zf-C2H2.HG1.30:like:AC008758.1/AC008770.2/AC010422.6/AC073111.4/AC138696.1/BCL11A/BCL11B/EGR1/EGR2/EGR3/EGR4/FEZF1/FEZF2/GFI1/GFI1B/GZF1/HIC1/HIVEP1/IKZF1/IKZF2/IKZF3/IKZF4/MAZ/MYNN/MZF1/OSR1/OSR2/PATZ1/PLAG1/PRDM1/PRDM2/PRDM4/PRDM5/PRDM12/PRDM13/PRDM15/REPIN1/SALL1/SALL2/SALL3/SALL4/VEZF1/ZBTB2/ZBTB3/ZBTB6/ZBTB7A/ZBTB7B/ZBTB7C/ZBTB8A/ZBTB11/ZBTB14/ZBTB21/ZBTB24/ZBTB25/ZBTB26/ZBTB32/ZBTB34/ZBTB37/ZBTB38/ZBTB39/ZBTB41/ZBTB45/ZBTB47/ZFAT/ZFP37/ZFP41/ZFP57/ZFP64/ZFX/ZFY/ZIM2/ZIM3/ZKSCAN2/ZNF2/ZNF14/ZNF16/ZNF18/ZNF20/ZNF22/ZNF24/ZNF32/ZNF35/ZNF45/ZNF57/ZNF74/ZNF80/ZNF133/ZNF135/ZNF136/ZNF138/ZNF141/ZNF142/ZNF197/ZNF200/ZNF202/ZNF212/ZNF213/ZNF217/ZNF219/ZNF236/ZNF260/ZNF263/ZNF264/ZNF268/ZNF275/ZNF282/ZNF287/ZNF296/ZNF311/ZNF316/ZNF320/ZNF331/ZNF335/ZNF337/ZNF341/ZNF343/ZNF367/ZNF396/ZNF397/ZNF436/ZNF439/ZNF444/ZNF446/ZNF467/ZNF484/ZNF490/ZNF491/ZNF497/ZNF500/ZNF502/ZNF507/ZNF513/ZNF526/ZNF532/ZNF536/ZNF540/ZNF543/ZNF551/ZNF555/ZNF564/ZNF568/ZNF569/ZNF573/ZNF589/ZNF592/ZNF596/ZNF597/ZNF605/ZNF629/ZNF644/ZNF646/ZNF648/ZNF652/ZNF658/ZNF664/ZNF665/ZNF667/ZNF668/ZNF669/ZNF678/ZNF687/ZNF688/ZNF695/ZNF696/ZNF697/ZNF699/ZNF707/ZNF709/ZNF711/ZNF713/ZNF717/ZNF728/ZNF732/ZNF763/ZNF768/ZNF771/ZNF774/ZNF775/ZNF777/ZNF778/ZNF780A/ZNF780B/ZNF781/ZNF783/ZNF784/ZNF786/ZNF791/ZNF805/ZNF827/ZNF835/ZNF845/ZNF865/ZNF878/ZNF879/ZNF883/ZSCAN2/ZSCAN4/ZSCAN5A/ZSCAN5B/ZSCAN10/ZSCAN16/ZSCAN23/ZSCAN26	zf-C2H2/zf-C2H2/zf-C2H2/zf-C2H2/zf-C2H2	1	0	1.14833	ARCH480_Snai2	15.2035	Nvec_v1g199202				7tm_1	1	0	1.22538	0.156528	1	0.35	0.32	0.983757	0.0650079	0	0	0
Nvec_vc1.1_XM_001639705.3			zf-C2H2.HG1.30:like:AC008758.1/AC008770.2/AC010422.6/AC073111.4/AC138696.1/BCL11A/BCL11B/EGR1/EGR2/EGR3/EGR4/FEZF1/FEZF2/GFI1/GFI1B/GZF1/HIC1/HIVEP1/IKZF1/IKZF2/IKZF3/IKZF4/MAZ/MYNN/MZF1/OSR1/OSR2/PATZ1/PLAG1/PRDM1/PRDM2/PRDM4/PRDM5/PRDM12/PRDM13/PRDM15/REPIN1/SALL1/SALL2/SALL3/SALL4/VEZF1/ZBTB2/ZBTB3/ZBTB6/ZBTB7A/ZBTB7B/ZBTB7C/ZBTB8A/ZBTB11/ZBTB14/ZBTB21/ZBTB24/ZBTB25/ZBTB26/ZBTB32/ZBTB34/ZBTB37/ZBTB38/ZBTB39/ZBTB41/ZBTB45/ZBTB47/ZFAT/ZFP37/ZFP41/ZFP57/ZFP64/ZFX/ZFY/ZIM2/ZIM3/ZKSCAN2/ZNF2/ZNF14/ZNF16/ZNF18/ZNF20/ZNF22/ZNF24/ZNF32/ZNF35/ZNF45/ZNF57/ZNF74/ZNF80/ZNF133/ZNF135/ZNF136/ZNF138/ZNF141/ZNF142/ZNF197/ZNF200/ZNF202/ZNF212/ZNF213/ZNF217/ZNF219/ZNF236/ZNF260/ZNF263/ZNF264/ZNF268/ZNF275/ZNF282/ZNF287/ZNF296/ZNF311/ZNF316/ZNF320/ZNF331/ZNF335/ZNF337/ZNF341/ZNF343/ZNF367/ZNF396/ZNF397/ZNF436/ZNF439/ZNF444/ZNF446/ZNF467/ZNF484/ZNF490/ZNF491/ZNF497/ZNF500/ZNF502/ZNF507/ZNF513/ZNF526/ZNF532/ZNF536/ZNF540/ZNF543/ZNF551/ZNF555/ZNF564/ZNF568/ZNF569/ZNF573/ZNF589/ZNF592/ZNF596/ZNF597/ZNF605/ZNF629/ZNF644/ZNF646/ZNF648/ZNF652/ZNF658/ZNF664/ZNF665/ZNF667/ZNF668/ZNF669/ZNF678/ZNF687/ZNF688/ZNF695/ZNF696/ZNF697/ZNF699/ZNF707/ZNF709/ZNF711/ZNF713/ZNF717/ZNF728/ZNF732/ZNF763/ZNF768/ZNF771/ZNF774/ZNF775/ZNF777/ZNF778/ZNF780A/ZNF780B/ZNF781/ZNF783/ZNF784/ZNF786/ZNF791/ZNF805/ZNF827/ZNF835/ZNF845/ZNF865/ZNF878/ZNF879/ZNF883/ZSCAN2/ZSCAN4/ZSCAN5A/ZSCAN5B/ZSCAN10/ZSCAN16/ZSCAN23/ZSCAN26	zf-C2H2/zf-C2H2/zf-C2H2/zf-C2H2/zf-C2H2	1	0	1.14833	ARCH480_Snai2	15.2035	Nvec_v1g204213					1.72366	0.103352	4.77143	3.23243	1	0.27	0.23	0.983757	0.0650079	0	0	0
Nvec_vc1.1_XM_001639705.3			zf-C2H2.HG1.30:like:AC008758.1/AC008770.2/AC010422.6/AC073111.4/AC138696.1/BCL11A/BCL11B/EGR1/EGR2/EGR3/EGR4/FEZF1/FEZF2/GFI1/GFI1B/GZF1/HIC1/HIVEP1/IKZF1/IKZF2/IKZF3/IKZF4/MAZ/MYNN/MZF1/OSR1/OSR2/PATZ1/PLAG1/PRDM1/PRDM2/PRDM4/PRDM5/PRDM12/PRDM13/PRDM15/REPIN1/SALL1/SALL2/SALL3/SALL4/VEZF1/ZBTB2/ZBTB3/ZBTB6/ZBTB7A/ZBTB7B/ZBTB7C/ZBTB8A/ZBTB11/ZBTB14/ZBTB21/ZBTB24/ZBTB25/ZBTB26/ZBTB32/ZBTB34/ZBTB37/ZBTB38/ZBTB39/ZBTB41/ZBTB45/ZBTB47/ZFAT/ZFP37/ZFP41/ZFP57/ZFP64/ZFX/ZFY/ZIM2/ZIM3/ZKSCAN2/ZNF2/ZNF14/ZNF16/ZNF18/ZNF20/ZNF22/ZNF24/ZNF32/ZNF35/ZNF45/ZNF57/ZNF74/ZNF80/ZNF133/ZNF135/ZNF136/ZNF138/ZNF141/ZNF142/ZNF197/ZNF200/ZNF202/ZNF212/ZNF213/ZNF217/ZNF219/ZNF236/ZNF260/ZNF263/ZNF264/ZNF268/ZNF275/ZNF282/ZNF287/ZNF296/ZNF311/ZNF316/ZNF320/ZNF331/ZNF335/ZNF337/ZNF341/ZNF343/ZNF367/ZNF396/ZNF397/ZNF436/ZNF439/ZNF444/ZNF446/ZNF467/ZNF484/ZNF490/ZNF491/ZNF497/ZNF500/ZNF502/ZNF507/ZNF513/ZNF526/ZNF532/ZNF536/ZNF540/ZNF543/ZNF551/ZNF555/ZNF564/ZNF568/ZNF569/ZNF573/ZNF589/ZNF592/ZNF596/ZNF597/ZNF605/ZNF629/ZNF644/ZNF646/ZNF648/ZNF652/ZNF658/ZNF664/ZNF665/ZNF667/ZNF668/ZNF669/ZNF678/ZNF687/ZNF688/ZNF695/ZNF696/ZNF697/ZNF699/ZNF707/ZNF709/ZNF711/ZNF713/ZNF717/ZNF728/ZNF732/ZNF763/ZNF768/ZNF771/ZNF774/ZNF775/ZNF777/ZNF778/ZNF780A/ZNF780B/ZNF781/ZNF783/ZNF784/ZNF786/ZNF791/ZNF805/ZNF827/ZNF835/ZNF845/ZNF865/ZNF878/ZNF879/ZNF883/ZSCAN2/ZSCAN4/ZSCAN5A/ZSCAN5B/ZSCAN10/ZSCAN16/ZSCAN23/ZSCAN26	zf-C2H2/zf-C2H2/zf-C2H2/zf-C2H2/zf-C2H2	1	0	1.14833	ARCH480_Snai2	15.2035	Nvec_v1g233231					1.00291	0.00939565	0.860441	0.110171	0.81	0.3	0.17	0.983757	0.0650079	0	0	0
Nvec_vc1.1_XM_001639705.3			zf-C2H2.HG1.30:like:AC008758.1/AC008770.2/AC010422.6/AC073111.4/AC138696.1/BCL11A/BCL11B/EGR1/EGR2/EGR3/EGR4/FEZF1/FEZF2/GFI1/GFI1B/GZF1/HIC1/HIVEP1/IKZF1/IKZF2/IKZF3/IKZF4/MAZ/MYNN/MZF1/OSR1/OSR2/PATZ1/PLAG1/PRDM1/PRDM2/PRDM4/PRDM5/PRDM12/PRDM13/PRDM15/REPIN1/SALL1/SALL2/SALL3/SALL4/VEZF1/ZBTB2/ZBTB3/ZBTB6/ZBTB7A/ZBTB7B/ZBTB7C/ZBTB8A/ZBTB11/ZBTB14/ZBTB21/ZBTB24/ZBTB25/ZBTB26/ZBTB32/ZBTB34/ZBTB37/ZBTB38/ZBTB39/ZBTB41/ZBTB45/ZBTB47/ZFAT/ZFP37/ZFP41/ZFP57/ZFP64/ZFX/ZFY/ZIM2/ZIM3/ZKSCAN2/ZNF2/ZNF14/ZNF16/ZNF18/ZNF20/ZNF22/ZNF24/ZNF32/ZNF35/ZNF45/ZNF57/ZNF74/ZNF80/ZNF133/ZNF135/ZNF136/ZNF138/ZNF141/ZNF142/ZNF197/ZNF200/ZNF202/ZNF212/ZNF213/ZNF217/ZNF219/ZNF236/ZNF260/ZNF263/ZNF264/ZNF268/ZNF275/ZNF282/ZNF287/ZNF296/ZNF311/ZNF316/ZNF320/ZNF331/ZNF335/ZNF337/ZNF341/ZNF343/ZNF367/ZNF396/ZNF397/ZNF436/ZNF439/ZNF444/ZNF446/ZNF467/ZNF484/ZNF490/ZNF491/ZNF497/ZNF500/ZNF502/ZNF507/ZNF513/ZNF526/ZNF532/ZNF536/ZNF540/ZNF543/ZNF551/ZNF555/ZNF564/ZNF568/ZNF569/ZNF573/ZNF589/ZNF592/ZNF596/ZNF597/ZNF605/ZNF629/ZNF644/ZNF646/ZNF648/ZNF652/ZNF658/ZNF664/ZNF665/ZNF667/ZNF668/ZNF669/ZNF678/ZNF687/ZNF688/ZNF695/ZNF696/ZNF697/ZNF699/ZNF707/ZNF709/ZNF711/ZNF713/ZNF717/ZNF728/ZNF732/ZNF763/ZNF768/ZNF771/ZNF774/ZNF775/ZNF777/ZNF778/ZNF780A/ZNF780B/ZNF781/ZNF783/ZNF784/ZNF786/ZNF791/ZNF805/ZNF827/ZNF835/ZNF845/ZNF865/ZNF878/ZNF879/ZNF883/ZSCAN2/ZSCAN4/ZSCAN5A/ZSCAN5B/ZSCAN10/ZSCAN16/ZSCAN23/ZSCAN26	zf-C2H2/zf-C2H2/zf-C2H2/zf-C2H2/zf-C2H2	1	0	1.14833	ARCH480_Snai2	15.2035	Nvec_v1g247514				CITED	1.10905	0.00939565	1.38144	0.360933	0.74	0.28	0.16	0.983757	0.0650079	0	0	0
Nvec_vc1.1_XM_001639705.3			zf-C2H2.HG1.30:like:AC008758.1/AC008770.2/AC010422.6/AC073111.4/AC138696.1/BCL11A/BCL11B/EGR1/EGR2/EGR3/EGR4/FEZF1/FEZF2/GFI1/GFI1B/GZF1/HIC1/HIVEP1/IKZF1/IKZF2/IKZF3/IKZF4/MAZ/MYNN/MZF1/OSR1/OSR2/PATZ1/PLAG1/PRDM1/PRDM2/PRDM4/PRDM5/PRDM12/PRDM13/PRDM15/REPIN1/SALL1/SALL2/SALL3/SALL4/VEZF1/ZBTB2/ZBTB3/ZBTB6/ZBTB7A/ZBTB7B/ZBTB7C/ZBTB8A/ZBTB11/ZBTB14/ZBTB21/ZBTB24/ZBTB25/ZBTB26/ZBTB32/ZBTB34/ZBTB37/ZBTB38/ZBTB39/ZBTB41/ZBTB45/ZBTB47/ZFAT/ZFP37/ZFP41/ZFP57/ZFP64/ZFX/ZFY/ZIM2/ZIM3/ZKSCAN2/ZNF2/ZNF14/ZNF16/ZNF18/ZNF20/ZNF22/ZNF24/ZNF32/ZNF35/ZNF45/ZNF57/ZNF74/ZNF80/ZNF133/ZNF135/ZNF136/ZNF138/ZNF141/ZNF142/ZNF197/ZNF200/ZNF202/ZNF212/ZNF213/ZNF217/ZNF219/ZNF236/ZNF260/ZNF263/ZNF264/ZNF268/ZNF275/ZNF282/ZNF287/ZNF296/ZNF311/ZNF316/ZNF320/ZNF331/ZNF335/ZNF337/ZNF341/ZNF343/ZNF367/ZNF396/ZNF397/ZNF436/ZNF439/ZNF444/ZNF446/ZNF467/ZNF484/ZNF490/ZNF491/ZNF497/ZNF500/ZNF502/ZNF507/ZNF513/ZNF526/ZNF532/ZNF536/ZNF540/ZNF543/ZNF551/ZNF555/ZNF564/ZNF568/ZNF569/ZNF573/ZNF589/ZNF592/ZNF596/ZNF597/ZNF605/ZNF629/ZNF644/ZNF646/ZNF648/ZNF652/ZNF658/ZNF664/ZNF665/ZNF667/ZNF668/ZNF669/ZNF678/ZNF687/ZNF688/ZNF695/ZNF696/ZNF697/ZNF699/ZNF707/ZNF709/ZNF711/ZNF713/ZNF717/ZNF728/ZNF732/ZNF763/ZNF768/ZNF771/ZNF774/ZNF775/ZNF777/ZNF778/ZNF780A/ZNF780B/ZNF781/ZNF783/ZNF784/ZNF786/ZNF791/ZNF805/ZNF827/ZNF835/ZNF845/ZNF865/ZNF878/ZNF879/ZNF883/ZSCAN2/ZSCAN4/ZSCAN5A/ZSCAN5B/ZSCAN10/ZSCAN16/ZSCAN23/ZSCAN26	zf-C2H2/zf-C2H2/zf-C2H2/zf-C2H2/zf-C2H2	1	0	1.14833	ARCH480_Snai2	15.2035	Nvec_v1g247514				CITED	1.10905	0.00939565	1.38144	0.360933	0.85	0.28	0.16	0.983757	0.0650079	0	0	0
Nvec_vc1.1_XM_001639705.3			zf-C2H2.HG1.30:like:AC008758.1/AC008770.2/AC010422.6/AC073111.4/AC138696.1/BCL11A/BCL11B/EGR1/EGR2/EGR3/EGR4/FEZF1/FEZF2/GFI1/GFI1B/GZF1/HIC1/HIVEP1/IKZF1/IKZF2/IKZF3/IKZF4/MAZ/MYNN/MZF1/OSR1/OSR2/PATZ1/PLAG1/PRDM1/PRDM2/PRDM4/PRDM5/PRDM12/PRDM13/PRDM15/REPIN1/SALL1/SALL2/SALL3/SALL4/VEZF1/ZBTB2/ZBTB3/ZBTB6/ZBTB7A/ZBTB7B/ZBTB7C/ZBTB8A/ZBTB11/ZBTB14/ZBTB21/ZBTB24/ZBTB25/ZBTB26/ZBTB32/ZBTB34/ZBTB37/ZBTB38/ZBTB39/ZBTB41/ZBTB45/ZBTB47/ZFAT/ZFP37/ZFP41/ZFP57/ZFP64/ZFX/ZFY/ZIM2/ZIM3/ZKSCAN2/ZNF2/ZNF14/ZNF16/ZNF18/ZNF20/ZNF22/ZNF24/ZNF32/ZNF35/ZNF45/ZNF57/ZNF74/ZNF80/ZNF133/ZNF135/ZNF136/ZNF138/ZNF141/ZNF142/ZNF197/ZNF200/ZNF202/ZNF212/ZNF213/ZNF217/ZNF219/ZNF236/ZNF260/ZNF263/ZNF264/ZNF268/ZNF275/ZNF282/ZNF287/ZNF296/ZNF311/ZNF316/ZNF320/ZNF331/ZNF335/ZNF337/ZNF341/ZNF343/ZNF367/ZNF396/ZNF397/ZNF436/ZNF439/ZNF444/ZNF446/ZNF467/ZNF484/ZNF490/ZNF491/ZNF497/ZNF500/ZNF502/ZNF507/ZNF513/ZNF526/ZNF532/ZNF536/ZNF540/ZNF543/ZNF551/ZNF555/ZNF564/ZNF568/ZNF569/ZNF573/ZNF589/ZNF592/ZNF596/ZNF597/ZNF605/ZNF629/ZNF644/ZNF646/ZNF648/ZNF652/ZNF658/ZNF664/ZNF665/ZNF667/ZNF668/ZNF669/ZNF678/ZNF687/ZNF688/ZNF695/ZNF696/ZNF697/ZNF699/ZNF707/ZNF709/ZNF711/ZNF713/ZNF717/ZNF728/ZNF732/ZNF763/ZNF768/ZNF771/ZNF774/ZNF775/ZNF777/ZNF778/ZNF780A/ZNF780B/ZNF781/ZNF783/ZNF784/ZNF786/ZNF791/ZNF805/ZNF827/ZNF835/ZNF845/ZNF865/ZNF878/ZNF879/ZNF883/ZSCAN2/ZSCAN4/ZSCAN5A/ZSCAN5B/ZSCAN10/ZSCAN16/ZSCAN23/ZSCAN26	zf-C2H2/zf-C2H2/zf-C2H2/zf-C2H2/zf-C2H2	1	0	1.14833	ARCH480_Snai2	15.2035	Nvec_vc1.1_XM_001622537.3				P4Ha_N/2OG-FeII_Oxy_3	3.09403	0.221737	2.23088	1.67113	1	0.24	0.19	0.983757	0.0650079	0	0	0
Nvec_vc1.1_XM_001639705.3			zf-C2H2.HG1.30:like:AC008758.1/AC008770.2/AC010422.6/AC073111.4/AC138696.1/BCL11A/BCL11B/EGR1/EGR2/EGR3/EGR4/FEZF1/FEZF2/GFI1/GFI1B/GZF1/HIC1/HIVEP1/IKZF1/IKZF2/IKZF3/IKZF4/MAZ/MYNN/MZF1/OSR1/OSR2/PATZ1/PLAG1/PRDM1/PRDM2/PRDM4/PRDM5/PRDM12/PRDM13/PRDM15/REPIN1/SALL1/SALL2/SALL3/SALL4/VEZF1/ZBTB2/ZBTB3/ZBTB6/ZBTB7A/ZBTB7B/ZBTB7C/ZBTB8A/ZBTB11/ZBTB14/ZBTB21/ZBTB24/ZBTB25/ZBTB26/ZBTB32/ZBTB34/ZBTB37/ZBTB38/ZBTB39/ZBTB41/ZBTB45/ZBTB47/ZFAT/ZFP37/ZFP41/ZFP57/ZFP64/ZFX/ZFY/ZIM2/ZIM3/ZKSCAN2/ZNF2/ZNF14/ZNF16/ZNF18/ZNF20/ZNF22/ZNF24/ZNF32/ZNF35/ZNF45/ZNF57/ZNF74/ZNF80/ZNF133/ZNF135/ZNF136/ZNF138/ZNF141/ZNF142/ZNF197/ZNF200/ZNF202/ZNF212/ZNF213/ZNF217/ZNF219/ZNF236/ZNF260/ZNF263/ZNF264/ZNF268/ZNF275/ZNF282/ZNF287/ZNF296/ZNF311/ZNF316/ZNF320/ZNF331/ZNF335/ZNF337/ZNF341/ZNF343/ZNF367/ZNF396/ZNF397/ZNF436/ZNF439/ZNF444/ZNF446/ZNF467/ZNF484/ZNF490/ZNF491/ZNF497/ZNF500/ZNF502/ZNF507/ZNF513/ZNF526/ZNF532/ZNF536/ZNF540/ZNF543/ZNF551/ZNF555/ZNF564/ZNF568/ZNF569/ZNF573/ZNF589/ZNF592/ZNF596/ZNF597/ZNF605/ZNF629/ZNF644/ZNF646/ZNF648/ZNF652/ZNF658/ZNF664/ZNF665/ZNF667/ZNF668/ZNF669/ZNF678/ZNF687/ZNF688/ZNF695/ZNF696/ZNF697/ZNF699/ZNF707/ZNF709/ZNF711/ZNF713/ZNF717/ZNF728/ZNF732/ZNF763/ZNF768/ZNF771/ZNF774/ZNF775/ZNF777/ZNF778/ZNF780A/ZNF780B/ZNF781/ZNF783/ZNF784/ZNF786/ZNF791/ZNF805/ZNF827/ZNF835/ZNF845/ZNF865/ZNF878/ZNF879/ZNF883/ZSCAN2/ZSCAN4/ZSCAN5A/ZSCAN5B/ZSCAN10/ZSCAN16/ZSCAN23/ZSCAN26	zf-C2H2/zf-C2H2/zf-C2H2/zf-C2H2/zf-C2H2	1	0	1.14833	ARCH480_Snai2	15.2035	Nvec_vc1.1_XM_001624803.3					1.10905	0.00939565	1.53145	0.434574	1	0.23	0.17	0.983757	0.0650079	0	0	0
Nvec_vc1.1_XM_001639705.3			zf-C2H2.HG1.30:like:AC008758.1/AC008770.2/AC010422.6/AC073111.4/AC138696.1/BCL11A/BCL11B/EGR1/EGR2/EGR3/EGR4/FEZF1/FEZF2/GFI1/GFI1B/GZF1/HIC1/HIVEP1/IKZF1/IKZF2/IKZF3/IKZF4/MAZ/MYNN/MZF1/OSR1/OSR2/PATZ1/PLAG1/PRDM1/PRDM2/PRDM4/PRDM5/PRDM12/PRDM13/PRDM15/REPIN1/SALL1/SALL2/SALL3/SALL4/VEZF1/ZBTB2/ZBTB3/ZBTB6/ZBTB7A/ZBTB7B/ZBTB7C/ZBTB8A/ZBTB11/ZBTB14/ZBTB21/ZBTB24/ZBTB25/ZBTB26/ZBTB32/ZBTB34/ZBTB37/ZBTB38/ZBTB39/ZBTB41/ZBTB45/ZBTB47/ZFAT/ZFP37/ZFP41/ZFP57/ZFP64/ZFX/ZFY/ZIM2/ZIM3/ZKSCAN2/ZNF2/ZNF14/ZNF16/ZNF18/ZNF20/ZNF22/ZNF24/ZNF32/ZNF35/ZNF45/ZNF57/ZNF74/ZNF80/ZNF133/ZNF135/ZNF136/ZNF138/ZNF141/ZNF142/ZNF197/ZNF200/ZNF202/ZNF212/ZNF213/ZNF217/ZNF219/ZNF236/ZNF260/ZNF263/ZNF264/ZNF268/ZNF275/ZNF282/ZNF287/ZNF296/ZNF311/ZNF316/ZNF320/ZNF331/ZNF335/ZNF337/ZNF341/ZNF343/ZNF367/ZNF396/ZNF397/ZNF436/ZNF439/ZNF444/ZNF446/ZNF467/ZNF484/ZNF490/ZNF491/ZNF497/ZNF500/ZNF502/ZNF507/ZNF513/ZNF526/ZNF532/ZNF536/ZNF540/ZNF543/ZNF551/ZNF555/ZNF564/ZNF568/ZNF569/ZNF573/ZNF589/ZNF592/ZNF596/ZNF597/ZNF605/ZNF629/ZNF644/ZNF646/ZNF648/ZNF652/ZNF658/ZNF664/ZNF665/ZNF667/ZNF668/ZNF669/ZNF678/ZNF687/ZNF688/ZNF695/ZNF696/ZNF697/ZNF699/ZNF707/ZNF709/ZNF711/ZNF713/ZNF717/ZNF728/ZNF732/ZNF763/ZNF768/ZNF771/ZNF774/ZNF775/ZNF777/ZNF778/ZNF780A/ZNF780B/ZNF781/ZNF783/ZNF784/ZNF786/ZNF791/ZNF805/ZNF827/ZNF835/ZNF845/ZNF865/ZNF878/ZNF879/ZNF883/ZSCAN2/ZSCAN4/ZSCAN5A/ZSCAN5B/ZSCAN10/ZSCAN16/ZSCAN23/ZSCAN26	zf-C2H2/zf-C2H2/zf-C2H2/zf-C2H2/zf-C2H2	1	0	1.14833	ARCH480_Snai2	15.2035	Nvec_vc1.1_XM_001625243.3	Kcnk3/Kcnk15/Kcnk9			Ion_trans_2/Ion_trans_2	1.01135	0.00939565	1.11431	0.634574	0.9	0.29	0.21	0.983757	0.0650079	0	0	0
Nvec_vc1.1_XM_001639705.3			zf-C2H2.HG1.30:like:AC008758.1/AC008770.2/AC010422.6/AC073111.4/AC138696.1/BCL11A/BCL11B/EGR1/EGR2/EGR3/EGR4/FEZF1/FEZF2/GFI1/GFI1B/GZF1/HIC1/HIVEP1/IKZF1/IKZF2/IKZF3/IKZF4/MAZ/MYNN/MZF1/OSR1/OSR2/PATZ1/PLAG1/PRDM1/PRDM2/PRDM4/PRDM5/PRDM12/PRDM13/PRDM15/REPIN1/SALL1/SALL2/SALL3/SALL4/VEZF1/ZBTB2/ZBTB3/ZBTB6/ZBTB7A/ZBTB7B/ZBTB7C/ZBTB8A/ZBTB11/ZBTB14/ZBTB21/ZBTB24/ZBTB25/ZBTB26/ZBTB32/ZBTB34/ZBTB37/ZBTB38/ZBTB39/ZBTB41/ZBTB45/ZBTB47/ZFAT/ZFP37/ZFP41/ZFP57/ZFP64/ZFX/ZFY/ZIM2/ZIM3/ZKSCAN2/ZNF2/ZNF14/ZNF16/ZNF18/ZNF20/ZNF22/ZNF24/ZNF32/ZNF35/ZNF45/ZNF57/ZNF74/ZNF80/ZNF133/ZNF135/ZNF136/ZNF138/ZNF141/ZNF142/ZNF197/ZNF200/ZNF202/ZNF212/ZNF213/ZNF217/ZNF219/ZNF236/ZNF260/ZNF263/ZNF264/ZNF268/ZNF275/ZNF282/ZNF287/ZNF296/ZNF311/ZNF316/ZNF320/ZNF331/ZNF335/ZNF337/ZNF341/ZNF343/ZNF367/ZNF396/ZNF397/ZNF436/ZNF439/ZNF444/ZNF446/ZNF467/ZNF484/ZNF490/ZNF491/ZNF497/ZNF500/ZNF502/ZNF507/ZNF513/ZNF526/ZNF532/ZNF536/ZNF540/ZNF543/ZNF551/ZNF555/ZNF564/ZNF568/ZNF569/ZNF573/ZNF589/ZNF592/ZNF596/ZNF597/ZNF605/ZNF629/ZNF644/ZNF646/ZNF648/ZNF652/ZNF658/ZNF664/ZNF665/ZNF667/ZNF668/ZNF669/ZNF678/ZNF687/ZNF688/ZNF695/ZNF696/ZNF697/ZNF699/ZNF707/ZNF709/ZNF711/ZNF713/ZNF717/ZNF728/ZNF732/ZNF763/ZNF768/ZNF771/ZNF774/ZNF775/ZNF777/ZNF778/ZNF780A/ZNF780B/ZNF781/ZNF783/ZNF784/ZNF786/ZNF791/ZNF805/ZNF827/ZNF835/ZNF845/ZNF865/ZNF878/ZNF879/ZNF883/ZSCAN2/ZSCAN4/ZSCAN5A/ZSCAN5B/ZSCAN10/ZSCAN16/ZSCAN23/ZSCAN26	zf-C2H2/zf-C2H2/zf-C2H2/zf-C2H2/zf-C2H2	1	0	1.14833	ARCH480_Snai2	15.2035	Nvec_vc1.1_XM_001625243.3	Kcnk3/Kcnk15/Kcnk9			Ion_trans_2/Ion_trans_2	1.01135	0.00939565	1.11431	0.634574	1	0.29	0.21	0.983757	0.0650079	0	0	0
Nvec_vc1.1_XM_001639705.3			zf-C2H2.HG1.30:like:AC008758.1/AC008770.2/AC010422.6/AC073111.4/AC138696.1/BCL11A/BCL11B/EGR1/EGR2/EGR3/EGR4/FEZF1/FEZF2/GFI1/GFI1B/GZF1/HIC1/HIVEP1/IKZF1/IKZF2/IKZF3/IKZF4/MAZ/MYNN/MZF1/OSR1/OSR2/PATZ1/PLAG1/PRDM1/PRDM2/PRDM4/PRDM5/PRDM12/PRDM13/PRDM15/REPIN1/SALL1/SALL2/SALL3/SALL4/VEZF1/ZBTB2/ZBTB3/ZBTB6/ZBTB7A/ZBTB7B/ZBTB7C/ZBTB8A/ZBTB11/ZBTB14/ZBTB21/ZBTB24/ZBTB25/ZBTB26/ZBTB32/ZBTB34/ZBTB37/ZBTB38/ZBTB39/ZBTB41/ZBTB45/ZBTB47/ZFAT/ZFP37/ZFP41/ZFP57/ZFP64/ZFX/ZFY/ZIM2/ZIM3/ZKSCAN2/ZNF2/ZNF14/ZNF16/ZNF18/ZNF20/ZNF22/ZNF24/ZNF32/ZNF35/ZNF45/ZNF57/ZNF74/ZNF80/ZNF133/ZNF135/ZNF136/ZNF138/ZNF141/ZNF142/ZNF197/ZNF200/ZNF202/ZNF212/ZNF213/ZNF217/ZNF219/ZNF236/ZNF260/ZNF263/ZNF264/ZNF268/ZNF275/ZNF282/ZNF287/ZNF296/ZNF311/ZNF316/ZNF320/ZNF331/ZNF335/ZNF337/ZNF341/ZNF343/ZNF367/ZNF396/ZNF397/ZNF436/ZNF439/ZNF444/ZNF446/ZNF467/ZNF484/ZNF490/ZNF491/ZNF497/ZNF500/ZNF502/ZNF507/ZNF513/ZNF526/ZNF532/ZNF536/ZNF540/ZNF543/ZNF551/ZNF555/ZNF564/ZNF568/ZNF569/ZNF573/ZNF589/ZNF592/ZNF596/ZNF597/ZNF605/ZNF629/ZNF644/ZNF646/ZNF648/ZNF652/ZNF658/ZNF664/ZNF665/ZNF667/ZNF668/ZNF669/ZNF678/ZNF687/ZNF688/ZNF695/ZNF696/ZNF697/ZNF699/ZNF707/ZNF709/ZNF711/ZNF713/ZNF717/ZNF728/ZNF732/ZNF763/ZNF768/ZNF771/ZNF774/ZNF775/ZNF777/ZNF778/ZNF780A/ZNF780B/ZNF781/ZNF783/ZNF784/ZNF786/ZNF791/ZNF805/ZNF827/ZNF835/ZNF845/ZNF865/ZNF878/ZNF879/ZNF883/ZSCAN2/ZSCAN4/ZSCAN5A/ZSCAN5B/ZSCAN10/ZSCAN16/ZSCAN23/ZSCAN26	zf-C2H2/zf-C2H2/zf-C2H2/zf-C2H2/zf-C2H2	1	0	1.14833	ARCH480_Snai2	15.2035	Nvec_vc1.1_XM_001627634.3				7tm_1	1.10905	0.00939565	0.796429	0.308426	0.78	0.24	0.15	0.983757	0.0650079	0	0	0
Nvec_vc1.1_XM_001639705.3			zf-C2H2.HG1.30:like:AC008758.1/AC008770.2/AC010422.6/AC073111.4/AC138696.1/BCL11A/BCL11B/EGR1/EGR2/EGR3/EGR4/FEZF1/FEZF2/GFI1/GFI1B/GZF1/HIC1/HIVEP1/IKZF1/IKZF2/IKZF3/IKZF4/MAZ/MYNN/MZF1/OSR1/OSR2/PATZ1/PLAG1/PRDM1/PRDM2/PRDM4/PRDM5/PRDM12/PRDM13/PRDM15/REPIN1/SALL1/SALL2/SALL3/SALL4/VEZF1/ZBTB2/ZBTB3/ZBTB6/ZBTB7A/ZBTB7B/ZBTB7C/ZBTB8A/ZBTB11/ZBTB14/ZBTB21/ZBTB24/ZBTB25/ZBTB26/ZBTB32/ZBTB34/ZBTB37/ZBTB38/ZBTB39/ZBTB41/ZBTB45/ZBTB47/ZFAT/ZFP37/ZFP41/ZFP57/ZFP64/ZFX/ZFY/ZIM2/ZIM3/ZKSCAN2/ZNF2/ZNF14/ZNF16/ZNF18/ZNF20/ZNF22/ZNF24/ZNF32/ZNF35/ZNF45/ZNF57/ZNF74/ZNF80/ZNF133/ZNF135/ZNF136/ZNF138/ZNF141/ZNF142/ZNF197/ZNF200/ZNF202/ZNF212/ZNF213/ZNF217/ZNF219/ZNF236/ZNF260/ZNF263/ZNF264/ZNF268/ZNF275/ZNF282/ZNF287/ZNF296/ZNF311/ZNF316/ZNF320/ZNF331/ZNF335/ZNF337/ZNF341/ZNF343/ZNF367/ZNF396/ZNF397/ZNF436/ZNF439/ZNF444/ZNF446/ZNF467/ZNF484/ZNF490/ZNF491/ZNF497/ZNF500/ZNF502/ZNF507/ZNF513/ZNF526/ZNF532/ZNF536/ZNF540/ZNF543/ZNF551/ZNF555/ZNF564/ZNF568/ZNF569/ZNF573/ZNF589/ZNF592/ZNF596/ZNF597/ZNF605/ZNF629/ZNF644/ZNF646/ZNF648/ZNF652/ZNF658/ZNF664/ZNF665/ZNF667/ZNF668/ZNF669/ZNF678/ZNF687/ZNF688/ZNF695/ZNF696/ZNF697/ZNF699/ZNF707/ZNF709/ZNF711/ZNF713/ZNF717/ZNF728/ZNF732/ZNF763/ZNF768/ZNF771/ZNF774/ZNF775/ZNF777/ZNF778/ZNF780A/ZNF780B/ZNF781/ZNF783/ZNF784/ZNF786/ZNF791/ZNF805/ZNF827/ZNF835/ZNF845/ZNF865/ZNF878/ZNF879/ZNF883/ZSCAN2/ZSCAN4/ZSCAN5A/ZSCAN5B/ZSCAN10/ZSCAN16/ZSCAN23/ZSCAN26	zf-C2H2/zf-C2H2/zf-C2H2/zf-C2H2/zf-C2H2	1	0	1.14833	ARCH480_Snai2	15.2035	Nvec_vc1.1_XM_001628700.3	Rab2a			Ras	2.34288	0.808026	1.80035	2.47905	0.85	0.24	0.17	0.983757	0.0650079	0	0	0
Nvec_vc1.1_XM_001639705.3			zf-C2H2.HG1.30:like:AC008758.1/AC008770.2/AC010422.6/AC073111.4/AC138696.1/BCL11A/BCL11B/EGR1/EGR2/EGR3/EGR4/FEZF1/FEZF2/GFI1/GFI1B/GZF1/HIC1/HIVEP1/IKZF1/IKZF2/IKZF3/IKZF4/MAZ/MYNN/MZF1/OSR1/OSR2/PATZ1/PLAG1/PRDM1/PRDM2/PRDM4/PRDM5/PRDM12/PRDM13/PRDM15/REPIN1/SALL1/SALL2/SALL3/SALL4/VEZF1/ZBTB2/ZBTB3/ZBTB6/ZBTB7A/ZBTB7B/ZBTB7C/ZBTB8A/ZBTB11/ZBTB14/ZBTB21/ZBTB24/ZBTB25/ZBTB26/ZBTB32/ZBTB34/ZBTB37/ZBTB38/ZBTB39/ZBTB41/ZBTB45/ZBTB47/ZFAT/ZFP37/ZFP41/ZFP57/ZFP64/ZFX/ZFY/ZIM2/ZIM3/ZKSCAN2/ZNF2/ZNF14/ZNF16/ZNF18/ZNF20/ZNF22/ZNF24/ZNF32/ZNF35/ZNF45/ZNF57/ZNF74/ZNF80/ZNF133/ZNF135/ZNF136/ZNF138/ZNF141/ZNF142/ZNF197/ZNF200/ZNF202/ZNF212/ZNF213/ZNF217/ZNF219/ZNF236/ZNF260/ZNF263/ZNF264/ZNF268/ZNF275/ZNF282/ZNF287/ZNF296/ZNF311/ZNF316/ZNF320/ZNF331/ZNF335/ZNF337/ZNF341/ZNF343/ZNF367/ZNF396/ZNF397/ZNF436/ZNF439/ZNF444/ZNF446/ZNF467/ZNF484/ZNF490/ZNF491/ZNF497/ZNF500/ZNF502/ZNF507/ZNF513/ZNF526/ZNF532/ZNF536/ZNF540/ZNF543/ZNF551/ZNF555/ZNF564/ZNF568/ZNF569/ZNF573/ZNF589/ZNF592/ZNF596/ZNF597/ZNF605/ZNF629/ZNF644/ZNF646/ZNF648/ZNF652/ZNF658/ZNF664/ZNF665/ZNF667/ZNF668/ZNF669/ZNF678/ZNF687/ZNF688/ZNF695/ZNF696/ZNF697/ZNF699/ZNF707/ZNF709/ZNF711/ZNF713/ZNF717/ZNF728/ZNF732/ZNF763/ZNF768/ZNF771/ZNF774/ZNF775/ZNF777/ZNF778/ZNF780A/ZNF780B/ZNF781/ZNF783/ZNF784/ZNF786/ZNF791/ZNF805/ZNF827/ZNF835/ZNF845/ZNF865/ZNF878/ZNF879/ZNF883/ZSCAN2/ZSCAN4/ZSCAN5A/ZSCAN5B/ZSCAN10/ZSCAN16/ZSCAN23/ZSCAN26	zf-C2H2/zf-C2H2/zf-C2H2/zf-C2H2/zf-C2H2	1	0	1.14833	ARCH480_Snai2	15.2035	Nvec_vc1.1_XM_001629094.3				Aldo_ket_red/Aldo_ket_red	1.01111	0.0300661	1.50924	0.788853	0.75	0.3	0.16	0.983757	0.0650079	0	0	0
Nvec_vc1.1_XM_001639705.3			zf-C2H2.HG1.30:like:AC008758.1/AC008770.2/AC010422.6/AC073111.4/AC138696.1/BCL11A/BCL11B/EGR1/EGR2/EGR3/EGR4/FEZF1/FEZF2/GFI1/GFI1B/GZF1/HIC1/HIVEP1/IKZF1/IKZF2/IKZF3/IKZF4/MAZ/MYNN/MZF1/OSR1/OSR2/PATZ1/PLAG1/PRDM1/PRDM2/PRDM4/PRDM5/PRDM12/PRDM13/PRDM15/REPIN1/SALL1/SALL2/SALL3/SALL4/VEZF1/ZBTB2/ZBTB3/ZBTB6/ZBTB7A/ZBTB7B/ZBTB7C/ZBTB8A/ZBTB11/ZBTB14/ZBTB21/ZBTB24/ZBTB25/ZBTB26/ZBTB32/ZBTB34/ZBTB37/ZBTB38/ZBTB39/ZBTB41/ZBTB45/ZBTB47/ZFAT/ZFP37/ZFP41/ZFP57/ZFP64/ZFX/ZFY/ZIM2/ZIM3/ZKSCAN2/ZNF2/ZNF14/ZNF16/ZNF18/ZNF20/ZNF22/ZNF24/ZNF32/ZNF35/ZNF45/ZNF57/ZNF74/ZNF80/ZNF133/ZNF135/ZNF136/ZNF138/ZNF141/ZNF142/ZNF197/ZNF200/ZNF202/ZNF212/ZNF213/ZNF217/ZNF219/ZNF236/ZNF260/ZNF263/ZNF264/ZNF268/ZNF275/ZNF282/ZNF287/ZNF296/ZNF311/ZNF316/ZNF320/ZNF331/ZNF335/ZNF337/ZNF341/ZNF343/ZNF367/ZNF396/ZNF397/ZNF436/ZNF439/ZNF444/ZNF446/ZNF467/ZNF484/ZNF490/ZNF491/ZNF497/ZNF500/ZNF502/ZNF507/ZNF513/ZNF526/ZNF532/ZNF536/ZNF540/ZNF543/ZNF551/ZNF555/ZNF564/ZNF568/ZNF569/ZNF573/ZNF589/ZNF592/ZNF596/ZNF597/ZNF605/ZNF629/ZNF644/ZNF646/ZNF648/ZNF652/ZNF658/ZNF664/ZNF665/ZNF667/ZNF668/ZNF669/ZNF678/ZNF687/ZNF688/ZNF695/ZNF696/ZNF697/ZNF699/ZNF707/ZNF709/ZNF711/ZNF713/ZNF717/ZNF728/ZNF732/ZNF763/ZNF768/ZNF771/ZNF774/ZNF775/ZNF777/ZNF778/ZNF780A/ZNF780B/ZNF781/ZNF783/ZNF784/ZNF786/ZNF791/ZNF805/ZNF827/ZNF835/ZNF845/ZNF865/ZNF878/ZNF879/ZNF883/ZSCAN2/ZSCAN4/ZSCAN5A/ZSCAN5B/ZSCAN10/ZSCAN16/ZSCAN23/ZSCAN26	zf-C2H2/zf-C2H2/zf-C2H2/zf-C2H2/zf-C2H2	1	0	1.14833	ARCH480_Snai2	15.2035	Nvec_vc1.1_XM_001629582.3	Sostdc1/Sost			Sclerostin	1.03754	0.00375826	1.31306	0.114683	0.85	0.21	0.12	0.983757	0.0650079	0	0	0
Nvec_vc1.1_XM_001639705.3			zf-C2H2.HG1.30:like:AC008758.1/AC008770.2/AC010422.6/AC073111.4/AC138696.1/BCL11A/BCL11B/EGR1/EGR2/EGR3/EGR4/FEZF1/FEZF2/GFI1/GFI1B/GZF1/HIC1/HIVEP1/IKZF1/IKZF2/IKZF3/IKZF4/MAZ/MYNN/MZF1/OSR1/OSR2/PATZ1/PLAG1/PRDM1/PRDM2/PRDM4/PRDM5/PRDM12/PRDM13/PRDM15/REPIN1/SALL1/SALL2/SALL3/SALL4/VEZF1/ZBTB2/ZBTB3/ZBTB6/ZBTB7A/ZBTB7B/ZBTB7C/ZBTB8A/ZBTB11/ZBTB14/ZBTB21/ZBTB24/ZBTB25/ZBTB26/ZBTB32/ZBTB34/ZBTB37/ZBTB38/ZBTB39/ZBTB41/ZBTB45/ZBTB47/ZFAT/ZFP37/ZFP41/ZFP57/ZFP64/ZFX/ZFY/ZIM2/ZIM3/ZKSCAN2/ZNF2/ZNF14/ZNF16/ZNF18/ZNF20/ZNF22/ZNF24/ZNF32/ZNF35/ZNF45/ZNF57/ZNF74/ZNF80/ZNF133/ZNF135/ZNF136/ZNF138/ZNF141/ZNF142/ZNF197/ZNF200/ZNF202/ZNF212/ZNF213/ZNF217/ZNF219/ZNF236/ZNF260/ZNF263/ZNF264/ZNF268/ZNF275/ZNF282/ZNF287/ZNF296/ZNF311/ZNF316/ZNF320/ZNF331/ZNF335/ZNF337/ZNF341/ZNF343/ZNF367/ZNF396/ZNF397/ZNF436/ZNF439/ZNF444/ZNF446/ZNF467/ZNF484/ZNF490/ZNF491/ZNF497/ZNF500/ZNF502/ZNF507/ZNF513/ZNF526/ZNF532/ZNF536/ZNF540/ZNF543/ZNF551/ZNF555/ZNF564/ZNF568/ZNF569/ZNF573/ZNF589/ZNF592/ZNF596/ZNF597/ZNF605/ZNF629/ZNF644/ZNF646/ZNF648/ZNF652/ZNF658/ZNF664/ZNF665/ZNF667/ZNF668/ZNF669/ZNF678/ZNF687/ZNF688/ZNF695/ZNF696/ZNF697/ZNF699/ZNF707/ZNF709/ZNF711/ZNF713/ZNF717/ZNF728/ZNF732/ZNF763/ZNF768/ZNF771/ZNF774/ZNF775/ZNF777/ZNF778/ZNF780A/ZNF780B/ZNF781/ZNF783/ZNF784/ZNF786/ZNF791/ZNF805/ZNF827/ZNF835/ZNF845/ZNF865/ZNF878/ZNF879/ZNF883/ZSCAN2/ZSCAN4/ZSCAN5A/ZSCAN5B/ZSCAN10/ZSCAN16/ZSCAN23/ZSCAN26	zf-C2H2/zf-C2H2/zf-C2H2/zf-C2H2/zf-C2H2	1	0	1.14833	ARCH480_Snai2	15.2035	Nvec_vc1.1_XM_001629728.3	Ppp1r3c/Ppp1r3b			CBM_21	1.09688	0.028187	1.14575	2.54465	0.81	0.22	0.13	0.983757	0.0650079	0	0	0
Nvec_vc1.1_XM_001639705.3			zf-C2H2.HG1.30:like:AC008758.1/AC008770.2/AC010422.6/AC073111.4/AC138696.1/BCL11A/BCL11B/EGR1/EGR2/EGR3/EGR4/FEZF1/FEZF2/GFI1/GFI1B/GZF1/HIC1/HIVEP1/IKZF1/IKZF2/IKZF3/IKZF4/MAZ/MYNN/MZF1/OSR1/OSR2/PATZ1/PLAG1/PRDM1/PRDM2/PRDM4/PRDM5/PRDM12/PRDM13/PRDM15/REPIN1/SALL1/SALL2/SALL3/SALL4/VEZF1/ZBTB2/ZBTB3/ZBTB6/ZBTB7A/ZBTB7B/ZBTB7C/ZBTB8A/ZBTB11/ZBTB14/ZBTB21/ZBTB24/ZBTB25/ZBTB26/ZBTB32/ZBTB34/ZBTB37/ZBTB38/ZBTB39/ZBTB41/ZBTB45/ZBTB47/ZFAT/ZFP37/ZFP41/ZFP57/ZFP64/ZFX/ZFY/ZIM2/ZIM3/ZKSCAN2/ZNF2/ZNF14/ZNF16/ZNF18/ZNF20/ZNF22/ZNF24/ZNF32/ZNF35/ZNF45/ZNF57/ZNF74/ZNF80/ZNF133/ZNF135/ZNF136/ZNF138/ZNF141/ZNF142/ZNF197/ZNF200/ZNF202/ZNF212/ZNF213/ZNF217/ZNF219/ZNF236/ZNF260/ZNF263/ZNF264/ZNF268/ZNF275/ZNF282/ZNF287/ZNF296/ZNF311/ZNF316/ZNF320/ZNF331/ZNF335/ZNF337/ZNF341/ZNF343/ZNF367/ZNF396/ZNF397/ZNF436/ZNF439/ZNF444/ZNF446/ZNF467/ZNF484/ZNF490/ZNF491/ZNF497/ZNF500/ZNF502/ZNF507/ZNF513/ZNF526/ZNF532/ZNF536/ZNF540/ZNF543/ZNF551/ZNF555/ZNF564/ZNF568/ZNF569/ZNF573/ZNF589/ZNF592/ZNF596/ZNF597/ZNF605/ZNF629/ZNF644/ZNF646/ZNF648/ZNF652/ZNF658/ZNF664/ZNF665/ZNF667/ZNF668/ZNF669/ZNF678/ZNF687/ZNF688/ZNF695/ZNF696/ZNF697/ZNF699/ZNF707/ZNF709/ZNF711/ZNF713/ZNF717/ZNF728/ZNF732/ZNF763/ZNF768/ZNF771/ZNF774/ZNF775/ZNF777/ZNF778/ZNF780A/ZNF780B/ZNF781/ZNF783/ZNF784/ZNF786/ZNF791/ZNF805/ZNF827/ZNF835/ZNF845/ZNF865/ZNF878/ZNF879/ZNF883/ZSCAN2/ZSCAN4/ZSCAN5A/ZSCAN5B/ZSCAN10/ZSCAN16/ZSCAN23/ZSCAN26	zf-C2H2/zf-C2H2/zf-C2H2/zf-C2H2/zf-C2H2	1	0	1.14833	ARCH480_Snai2	15.2035	Nvec_vc1.1_XM_001629728.3	Ppp1r3c/Ppp1r3b			CBM_21	1.09688	0.028187	1.14575	2.54465	0.82	0.22	0.13	0.983757	0.0650079	0	0	0
Nvec_vc1.1_XM_001639705.3			zf-C2H2.HG1.30:like:AC008758.1/AC008770.2/AC010422.6/AC073111.4/AC138696.1/BCL11A/BCL11B/EGR1/EGR2/EGR3/EGR4/FEZF1/FEZF2/GFI1/GFI1B/GZF1/HIC1/HIVEP1/IKZF1/IKZF2/IKZF3/IKZF4/MAZ/MYNN/MZF1/OSR1/OSR2/PATZ1/PLAG1/PRDM1/PRDM2/PRDM4/PRDM5/PRDM12/PRDM13/PRDM15/REPIN1/SALL1/SALL2/SALL3/SALL4/VEZF1/ZBTB2/ZBTB3/ZBTB6/ZBTB7A/ZBTB7B/ZBTB7C/ZBTB8A/ZBTB11/ZBTB14/ZBTB21/ZBTB24/ZBTB25/ZBTB26/ZBTB32/ZBTB34/ZBTB37/ZBTB38/ZBTB39/ZBTB41/ZBTB45/ZBTB47/ZFAT/ZFP37/ZFP41/ZFP57/ZFP64/ZFX/ZFY/ZIM2/ZIM3/ZKSCAN2/ZNF2/ZNF14/ZNF16/ZNF18/ZNF20/ZNF22/ZNF24/ZNF32/ZNF35/ZNF45/ZNF57/ZNF74/ZNF80/ZNF133/ZNF135/ZNF136/ZNF138/ZNF141/ZNF142/ZNF197/ZNF200/ZNF202/ZNF212/ZNF213/ZNF217/ZNF219/ZNF236/ZNF260/ZNF263/ZNF264/ZNF268/ZNF275/ZNF282/ZNF287/ZNF296/ZNF311/ZNF316/ZNF320/ZNF331/ZNF335/ZNF337/ZNF341/ZNF343/ZNF367/ZNF396/ZNF397/ZNF436/ZNF439/ZNF444/ZNF446/ZNF467/ZNF484/ZNF490/ZNF491/ZNF497/ZNF500/ZNF502/ZNF507/ZNF513/ZNF526/ZNF532/ZNF536/ZNF540/ZNF543/ZNF551/ZNF555/ZNF564/ZNF568/ZNF569/ZNF573/ZNF589/ZNF592/ZNF596/ZNF597/ZNF605/ZNF629/ZNF644/ZNF646/ZNF648/ZNF652/ZNF658/ZNF664/ZNF665/ZNF667/ZNF668/ZNF669/ZNF678/ZNF687/ZNF688/ZNF695/ZNF696/ZNF697/ZNF699/ZNF707/ZNF709/ZNF711/ZNF713/ZNF717/ZNF728/ZNF732/ZNF763/ZNF768/ZNF771/ZNF774/ZNF775/ZNF777/ZNF778/ZNF780A/ZNF780B/ZNF781/ZNF783/ZNF784/ZNF786/ZNF791/ZNF805/ZNF827/ZNF835/ZNF845/ZNF865/ZNF878/ZNF879/ZNF883/ZSCAN2/ZSCAN4/ZSCAN5A/ZSCAN5B/ZSCAN10/ZSCAN16/ZSCAN23/ZSCAN26	zf-C2H2/zf-C2H2/zf-C2H2/zf-C2H2/zf-C2H2	1	0	1.14833	ARCH480_Snai2	15.2035	Nvec_vc1.1_XM_001629768.3				BTB/BACK/Kelch_1/Kelch_1/Kelch_1/Kelch_1/Kelch_1/Kelch_1	1.05052	0.0169122	2.57848	2.32354	0.81	0.2	0.13	0.983757	0.0650079	0	0	0
Nvec_vc1.1_XM_001639705.3			zf-C2H2.HG1.30:like:AC008758.1/AC008770.2/AC010422.6/AC073111.4/AC138696.1/BCL11A/BCL11B/EGR1/EGR2/EGR3/EGR4/FEZF1/FEZF2/GFI1/GFI1B/GZF1/HIC1/HIVEP1/IKZF1/IKZF2/IKZF3/IKZF4/MAZ/MYNN/MZF1/OSR1/OSR2/PATZ1/PLAG1/PRDM1/PRDM2/PRDM4/PRDM5/PRDM12/PRDM13/PRDM15/REPIN1/SALL1/SALL2/SALL3/SALL4/VEZF1/ZBTB2/ZBTB3/ZBTB6/ZBTB7A/ZBTB7B/ZBTB7C/ZBTB8A/ZBTB11/ZBTB14/ZBTB21/ZBTB24/ZBTB25/ZBTB26/ZBTB32/ZBTB34/ZBTB37/ZBTB38/ZBTB39/ZBTB41/ZBTB45/ZBTB47/ZFAT/ZFP37/ZFP41/ZFP57/ZFP64/ZFX/ZFY/ZIM2/ZIM3/ZKSCAN2/ZNF2/ZNF14/ZNF16/ZNF18/ZNF20/ZNF22/ZNF24/ZNF32/ZNF35/ZNF45/ZNF57/ZNF74/ZNF80/ZNF133/ZNF135/ZNF136/ZNF138/ZNF141/ZNF142/ZNF197/ZNF200/ZNF202/ZNF212/ZNF213/ZNF217/ZNF219/ZNF236/ZNF260/ZNF263/ZNF264/ZNF268/ZNF275/ZNF282/ZNF287/ZNF296/ZNF311/ZNF316/ZNF320/ZNF331/ZNF335/ZNF337/ZNF341/ZNF343/ZNF367/ZNF396/ZNF397/ZNF436/ZNF439/ZNF444/ZNF446/ZNF467/ZNF484/ZNF490/ZNF491/ZNF497/ZNF500/ZNF502/ZNF507/ZNF513/ZNF526/ZNF532/ZNF536/ZNF540/ZNF543/ZNF551/ZNF555/ZNF564/ZNF568/ZNF569/ZNF573/ZNF589/ZNF592/ZNF596/ZNF597/ZNF605/ZNF629/ZNF644/ZNF646/ZNF648/ZNF652/ZNF658/ZNF664/ZNF665/ZNF667/ZNF668/ZNF669/ZNF678/ZNF687/ZNF688/ZNF695/ZNF696/ZNF697/ZNF699/ZNF707/ZNF709/ZNF711/ZNF713/ZNF717/ZNF728/ZNF732/ZNF763/ZNF768/ZNF771/ZNF774/ZNF775/ZNF777/ZNF778/ZNF780A/ZNF780B/ZNF781/ZNF783/ZNF784/ZNF786/ZNF791/ZNF805/ZNF827/ZNF835/ZNF845/ZNF865/ZNF878/ZNF879/ZNF883/ZSCAN2/ZSCAN4/ZSCAN5A/ZSCAN5B/ZSCAN10/ZSCAN16/ZSCAN23/ZSCAN26	zf-C2H2/zf-C2H2/zf-C2H2/zf-C2H2/zf-C2H2	1	0	1.14833	ARCH480_Snai2	15.2035	Nvec_vc1.1_XM_001630056.3				DSPn/DSPc	1.44278	0.167243	1.82014	2.64145	1	0.22	0.17	0.983757	0.0650079	0	0	0
Nvec_vc1.1_XM_001639705.3			zf-C2H2.HG1.30:like:AC008758.1/AC008770.2/AC010422.6/AC073111.4/AC138696.1/BCL11A/BCL11B/EGR1/EGR2/EGR3/EGR4/FEZF1/FEZF2/GFI1/GFI1B/GZF1/HIC1/HIVEP1/IKZF1/IKZF2/IKZF3/IKZF4/MAZ/MYNN/MZF1/OSR1/OSR2/PATZ1/PLAG1/PRDM1/PRDM2/PRDM4/PRDM5/PRDM12/PRDM13/PRDM15/REPIN1/SALL1/SALL2/SALL3/SALL4/VEZF1/ZBTB2/ZBTB3/ZBTB6/ZBTB7A/ZBTB7B/ZBTB7C/ZBTB8A/ZBTB11/ZBTB14/ZBTB21/ZBTB24/ZBTB25/ZBTB26/ZBTB32/ZBTB34/ZBTB37/ZBTB38/ZBTB39/ZBTB41/ZBTB45/ZBTB47/ZFAT/ZFP37/ZFP41/ZFP57/ZFP64/ZFX/ZFY/ZIM2/ZIM3/ZKSCAN2/ZNF2/ZNF14/ZNF16/ZNF18/ZNF20/ZNF22/ZNF24/ZNF32/ZNF35/ZNF45/ZNF57/ZNF74/ZNF80/ZNF133/ZNF135/ZNF136/ZNF138/ZNF141/ZNF142/ZNF197/ZNF200/ZNF202/ZNF212/ZNF213/ZNF217/ZNF219/ZNF236/ZNF260/ZNF263/ZNF264/ZNF268/ZNF275/ZNF282/ZNF287/ZNF296/ZNF311/ZNF316/ZNF320/ZNF331/ZNF335/ZNF337/ZNF341/ZNF343/ZNF367/ZNF396/ZNF397/ZNF436/ZNF439/ZNF444/ZNF446/ZNF467/ZNF484/ZNF490/ZNF491/ZNF497/ZNF500/ZNF502/ZNF507/ZNF513/ZNF526/ZNF532/ZNF536/ZNF540/ZNF543/ZNF551/ZNF555/ZNF564/ZNF568/ZNF569/ZNF573/ZNF589/ZNF592/ZNF596/ZNF597/ZNF605/ZNF629/ZNF644/ZNF646/ZNF648/ZNF652/ZNF658/ZNF664/ZNF665/ZNF667/ZNF668/ZNF669/ZNF678/ZNF687/ZNF688/ZNF695/ZNF696/ZNF697/ZNF699/ZNF707/ZNF709/ZNF711/ZNF713/ZNF717/ZNF728/ZNF732/ZNF763/ZNF768/ZNF771/ZNF774/ZNF775/ZNF777/ZNF778/ZNF780A/ZNF780B/ZNF781/ZNF783/ZNF784/ZNF786/ZNF791/ZNF805/ZNF827/ZNF835/ZNF845/ZNF865/ZNF878/ZNF879/ZNF883/ZSCAN2/ZSCAN4/ZSCAN5A/ZSCAN5B/ZSCAN10/ZSCAN16/ZSCAN23/ZSCAN26	zf-C2H2/zf-C2H2/zf-C2H2/zf-C2H2/zf-C2H2	1	0	1.14833	ARCH480_Snai2	15.2035	Nvec_vc1.1_XM_001630742.3				ANF_receptor	1.02367	0.00187913	1.78126	0.496324	0.9	0.22	0.15	0.983757	0.0650079	0	0	0
Nvec_vc1.1_XM_001639705.3			zf-C2H2.HG1.30:like:AC008758.1/AC008770.2/AC010422.6/AC073111.4/AC138696.1/BCL11A/BCL11B/EGR1/EGR2/EGR3/EGR4/FEZF1/FEZF2/GFI1/GFI1B/GZF1/HIC1/HIVEP1/IKZF1/IKZF2/IKZF3/IKZF4/MAZ/MYNN/MZF1/OSR1/OSR2/PATZ1/PLAG1/PRDM1/PRDM2/PRDM4/PRDM5/PRDM12/PRDM13/PRDM15/REPIN1/SALL1/SALL2/SALL3/SALL4/VEZF1/ZBTB2/ZBTB3/ZBTB6/ZBTB7A/ZBTB7B/ZBTB7C/ZBTB8A/ZBTB11/ZBTB14/ZBTB21/ZBTB24/ZBTB25/ZBTB26/ZBTB32/ZBTB34/ZBTB37/ZBTB38/ZBTB39/ZBTB41/ZBTB45/ZBTB47/ZFAT/ZFP37/ZFP41/ZFP57/ZFP64/ZFX/ZFY/ZIM2/ZIM3/ZKSCAN2/ZNF2/ZNF14/ZNF16/ZNF18/ZNF20/ZNF22/ZNF24/ZNF32/ZNF35/ZNF45/ZNF57/ZNF74/ZNF80/ZNF133/ZNF135/ZNF136/ZNF138/ZNF141/ZNF142/ZNF197/ZNF200/ZNF202/ZNF212/ZNF213/ZNF217/ZNF219/ZNF236/ZNF260/ZNF263/ZNF264/ZNF268/ZNF275/ZNF282/ZNF287/ZNF296/ZNF311/ZNF316/ZNF320/ZNF331/ZNF335/ZNF337/ZNF341/ZNF343/ZNF367/ZNF396/ZNF397/ZNF436/ZNF439/ZNF444/ZNF446/ZNF467/ZNF484/ZNF490/ZNF491/ZNF497/ZNF500/ZNF502/ZNF507/ZNF513/ZNF526/ZNF532/ZNF536/ZNF540/ZNF543/ZNF551/ZNF555/ZNF564/ZNF568/ZNF569/ZNF573/ZNF589/ZNF592/ZNF596/ZNF597/ZNF605/ZNF629/ZNF644/ZNF646/ZNF648/ZNF652/ZNF658/ZNF664/ZNF665/ZNF667/ZNF668/ZNF669/ZNF678/ZNF687/ZNF688/ZNF695/ZNF696/ZNF697/ZNF699/ZNF707/ZNF709/ZNF711/ZNF713/ZNF717/ZNF728/ZNF732/ZNF763/ZNF768/ZNF771/ZNF774/ZNF775/ZNF777/ZNF778/ZNF780A/ZNF780B/ZNF781/ZNF783/ZNF784/ZNF786/ZNF791/ZNF805/ZNF827/ZNF835/ZNF845/ZNF865/ZNF878/ZNF879/ZNF883/ZSCAN2/ZSCAN4/ZSCAN5A/ZSCAN5B/ZSCAN10/ZSCAN16/ZSCAN23/ZSCAN26	zf-C2H2/zf-C2H2/zf-C2H2/zf-C2H2/zf-C2H2	1	0	1.14833	ARCH480_Snai2	15.2035	Nvec_vc1.1_XM_001630767.3					1.29251	0.114627	2.08122	3.5484	0.78	0.24	0.15	0.983757	0.0650079	0	0	0
Nvec_vc1.1_XM_001639705.3			zf-C2H2.HG1.30:like:AC008758.1/AC008770.2/AC010422.6/AC073111.4/AC138696.1/BCL11A/BCL11B/EGR1/EGR2/EGR3/EGR4/FEZF1/FEZF2/GFI1/GFI1B/GZF1/HIC1/HIVEP1/IKZF1/IKZF2/IKZF3/IKZF4/MAZ/MYNN/MZF1/OSR1/OSR2/PATZ1/PLAG1/PRDM1/PRDM2/PRDM4/PRDM5/PRDM12/PRDM13/PRDM15/REPIN1/SALL1/SALL2/SALL3/SALL4/VEZF1/ZBTB2/ZBTB3/ZBTB6/ZBTB7A/ZBTB7B/ZBTB7C/ZBTB8A/ZBTB11/ZBTB14/ZBTB21/ZBTB24/ZBTB25/ZBTB26/ZBTB32/ZBTB34/ZBTB37/ZBTB38/ZBTB39/ZBTB41/ZBTB45/ZBTB47/ZFAT/ZFP37/ZFP41/ZFP57/ZFP64/ZFX/ZFY/ZIM2/ZIM3/ZKSCAN2/ZNF2/ZNF14/ZNF16/ZNF18/ZNF20/ZNF22/ZNF24/ZNF32/ZNF35/ZNF45/ZNF57/ZNF74/ZNF80/ZNF133/ZNF135/ZNF136/ZNF138/ZNF141/ZNF142/ZNF197/ZNF200/ZNF202/ZNF212/ZNF213/ZNF217/ZNF219/ZNF236/ZNF260/ZNF263/ZNF264/ZNF268/ZNF275/ZNF282/ZNF287/ZNF296/ZNF311/ZNF316/ZNF320/ZNF331/ZNF335/ZNF337/ZNF341/ZNF343/ZNF367/ZNF396/ZNF397/ZNF436/ZNF439/ZNF444/ZNF446/ZNF467/ZNF484/ZNF490/ZNF491/ZNF497/ZNF500/ZNF502/ZNF507/ZNF513/ZNF526/ZNF532/ZNF536/ZNF540/ZNF543/ZNF551/ZNF555/ZNF564/ZNF568/ZNF569/ZNF573/ZNF589/ZNF592/ZNF596/ZNF597/ZNF605/ZNF629/ZNF644/ZNF646/ZNF648/ZNF652/ZNF658/ZNF664/ZNF665/ZNF667/ZNF668/ZNF669/ZNF678/ZNF687/ZNF688/ZNF695/ZNF696/ZNF697/ZNF699/ZNF707/ZNF709/ZNF711/ZNF713/ZNF717/ZNF728/ZNF732/ZNF763/ZNF768/ZNF771/ZNF774/ZNF775/ZNF777/ZNF778/ZNF780A/ZNF780B/ZNF781/ZNF783/ZNF784/ZNF786/ZNF791/ZNF805/ZNF827/ZNF835/ZNF845/ZNF865/ZNF878/ZNF879/ZNF883/ZSCAN2/ZSCAN4/ZSCAN5A/ZSCAN5B/ZSCAN10/ZSCAN16/ZSCAN23/ZSCAN26	zf-C2H2/zf-C2H2/zf-C2H2/zf-C2H2/zf-C2H2	1	0	1.14833	ARCH480_Snai2	15.2035	Nvec_vc1.1_XM_001630767.3					1.29251	0.114627	2.08122	3.5484	0.82	0.24	0.15	0.983757	0.0650079	0	0	0
Nvec_vc1.1_XM_001639705.3			zf-C2H2.HG1.30:like:AC008758.1/AC008770.2/AC010422.6/AC073111.4/AC138696.1/BCL11A/BCL11B/EGR1/EGR2/EGR3/EGR4/FEZF1/FEZF2/GFI1/GFI1B/GZF1/HIC1/HIVEP1/IKZF1/IKZF2/IKZF3/IKZF4/MAZ/MYNN/MZF1/OSR1/OSR2/PATZ1/PLAG1/PRDM1/PRDM2/PRDM4/PRDM5/PRDM12/PRDM13/PRDM15/REPIN1/SALL1/SALL2/SALL3/SALL4/VEZF1/ZBTB2/ZBTB3/ZBTB6/ZBTB7A/ZBTB7B/ZBTB7C/ZBTB8A/ZBTB11/ZBTB14/ZBTB21/ZBTB24/ZBTB25/ZBTB26/ZBTB32/ZBTB34/ZBTB37/ZBTB38/ZBTB39/ZBTB41/ZBTB45/ZBTB47/ZFAT/ZFP37/ZFP41/ZFP57/ZFP64/ZFX/ZFY/ZIM2/ZIM3/ZKSCAN2/ZNF2/ZNF14/ZNF16/ZNF18/ZNF20/ZNF22/ZNF24/ZNF32/ZNF35/ZNF45/ZNF57/ZNF74/ZNF80/ZNF133/ZNF135/ZNF136/ZNF138/ZNF141/ZNF142/ZNF197/ZNF200/ZNF202/ZNF212/ZNF213/ZNF217/ZNF219/ZNF236/ZNF260/ZNF263/ZNF264/ZNF268/ZNF275/ZNF282/ZNF287/ZNF296/ZNF311/ZNF316/ZNF320/ZNF331/ZNF335/ZNF337/ZNF341/ZNF343/ZNF367/ZNF396/ZNF397/ZNF436/ZNF439/ZNF444/ZNF446/ZNF467/ZNF484/ZNF490/ZNF491/ZNF497/ZNF500/ZNF502/ZNF507/ZNF513/ZNF526/ZNF532/ZNF536/ZNF540/ZNF543/ZNF551/ZNF555/ZNF564/ZNF568/ZNF569/ZNF573/ZNF589/ZNF592/ZNF596/ZNF597/ZNF605/ZNF629/ZNF644/ZNF646/ZNF648/ZNF652/ZNF658/ZNF664/ZNF665/ZNF667/ZNF668/ZNF669/ZNF678/ZNF687/ZNF688/ZNF695/ZNF696/ZNF697/ZNF699/ZNF707/ZNF709/ZNF711/ZNF713/ZNF717/ZNF728/ZNF732/ZNF763/ZNF768/ZNF771/ZNF774/ZNF775/ZNF777/ZNF778/ZNF780A/ZNF780B/ZNF781/ZNF783/ZNF784/ZNF786/ZNF791/ZNF805/ZNF827/ZNF835/ZNF845/ZNF865/ZNF878/ZNF879/ZNF883/ZSCAN2/ZSCAN4/ZSCAN5A/ZSCAN5B/ZSCAN10/ZSCAN16/ZSCAN23/ZSCAN26	zf-C2H2/zf-C2H2/zf-C2H2/zf-C2H2/zf-C2H2	1	0	1.14833	ARCH480_Snai2	15.2035	Nvec_vc1.1_XM_001631427.3	Elp3			Radical_SAM/Radical_SAM_C/Acetyltransf_1	0.99797	0.0169122	1.07251	0.0933505	0.9	0.34	0.2	0.983757	0.0650079	0	0	0
Nvec_vc1.1_XM_001639705.3			zf-C2H2.HG1.30:like:AC008758.1/AC008770.2/AC010422.6/AC073111.4/AC138696.1/BCL11A/BCL11B/EGR1/EGR2/EGR3/EGR4/FEZF1/FEZF2/GFI1/GFI1B/GZF1/HIC1/HIVEP1/IKZF1/IKZF2/IKZF3/IKZF4/MAZ/MYNN/MZF1/OSR1/OSR2/PATZ1/PLAG1/PRDM1/PRDM2/PRDM4/PRDM5/PRDM12/PRDM13/PRDM15/REPIN1/SALL1/SALL2/SALL3/SALL4/VEZF1/ZBTB2/ZBTB3/ZBTB6/ZBTB7A/ZBTB7B/ZBTB7C/ZBTB8A/ZBTB11/ZBTB14/ZBTB21/ZBTB24/ZBTB25/ZBTB26/ZBTB32/ZBTB34/ZBTB37/ZBTB38/ZBTB39/ZBTB41/ZBTB45/ZBTB47/ZFAT/ZFP37/ZFP41/ZFP57/ZFP64/ZFX/ZFY/ZIM2/ZIM3/ZKSCAN2/ZNF2/ZNF14/ZNF16/ZNF18/ZNF20/ZNF22/ZNF24/ZNF32/ZNF35/ZNF45/ZNF57/ZNF74/ZNF80/ZNF133/ZNF135/ZNF136/ZNF138/ZNF141/ZNF142/ZNF197/ZNF200/ZNF202/ZNF212/ZNF213/ZNF217/ZNF219/ZNF236/ZNF260/ZNF263/ZNF264/ZNF268/ZNF275/ZNF282/ZNF287/ZNF296/ZNF311/ZNF316/ZNF320/ZNF331/ZNF335/ZNF337/ZNF341/ZNF343/ZNF367/ZNF396/ZNF397/ZNF436/ZNF439/ZNF444/ZNF446/ZNF467/ZNF484/ZNF490/ZNF491/ZNF497/ZNF500/ZNF502/ZNF507/ZNF513/ZNF526/ZNF532/ZNF536/ZNF540/ZNF543/ZNF551/ZNF555/ZNF564/ZNF568/ZNF569/ZNF573/ZNF589/ZNF592/ZNF596/ZNF597/ZNF605/ZNF629/ZNF644/ZNF646/ZNF648/ZNF652/ZNF658/ZNF664/ZNF665/ZNF667/ZNF668/ZNF669/ZNF678/ZNF687/ZNF688/ZNF695/ZNF696/ZNF697/ZNF699/ZNF707/ZNF709/ZNF711/ZNF713/ZNF717/ZNF728/ZNF732/ZNF763/ZNF768/ZNF771/ZNF774/ZNF775/ZNF777/ZNF778/ZNF780A/ZNF780B/ZNF781/ZNF783/ZNF784/ZNF786/ZNF791/ZNF805/ZNF827/ZNF835/ZNF845/ZNF865/ZNF878/ZNF879/ZNF883/ZSCAN2/ZSCAN4/ZSCAN5A/ZSCAN5B/ZSCAN10/ZSCAN16/ZSCAN23/ZSCAN26	zf-C2H2/zf-C2H2/zf-C2H2/zf-C2H2/zf-C2H2	1	0	1.14833	ARCH480_Snai2	15.2035	Nvec_vc1.1_XM_001632513.3	Mgat4a/Mgat4b			Glyco_transf_54	1.06425	0.0263078	1.43863	1.00462	0.9	0.2	0.13	0.983757	0.0650079	0	0	0
Nvec_vc1.1_XM_001639705.3			zf-C2H2.HG1.30:like:AC008758.1/AC008770.2/AC010422.6/AC073111.4/AC138696.1/BCL11A/BCL11B/EGR1/EGR2/EGR3/EGR4/FEZF1/FEZF2/GFI1/GFI1B/GZF1/HIC1/HIVEP1/IKZF1/IKZF2/IKZF3/IKZF4/MAZ/MYNN/MZF1/OSR1/OSR2/PATZ1/PLAG1/PRDM1/PRDM2/PRDM4/PRDM5/PRDM12/PRDM13/PRDM15/REPIN1/SALL1/SALL2/SALL3/SALL4/VEZF1/ZBTB2/ZBTB3/ZBTB6/ZBTB7A/ZBTB7B/ZBTB7C/ZBTB8A/ZBTB11/ZBTB14/ZBTB21/ZBTB24/ZBTB25/ZBTB26/ZBTB32/ZBTB34/ZBTB37/ZBTB38/ZBTB39/ZBTB41/ZBTB45/ZBTB47/ZFAT/ZFP37/ZFP41/ZFP57/ZFP64/ZFX/ZFY/ZIM2/ZIM3/ZKSCAN2/ZNF2/ZNF14/ZNF16/ZNF18/ZNF20/ZNF22/ZNF24/ZNF32/ZNF35/ZNF45/ZNF57/ZNF74/ZNF80/ZNF133/ZNF135/ZNF136/ZNF138/ZNF141/ZNF142/ZNF197/ZNF200/ZNF202/ZNF212/ZNF213/ZNF217/ZNF219/ZNF236/ZNF260/ZNF263/ZNF264/ZNF268/ZNF275/ZNF282/ZNF287/ZNF296/ZNF311/ZNF316/ZNF320/ZNF331/ZNF335/ZNF337/ZNF341/ZNF343/ZNF367/ZNF396/ZNF397/ZNF436/ZNF439/ZNF444/ZNF446/ZNF467/ZNF484/ZNF490/ZNF491/ZNF497/ZNF500/ZNF502/ZNF507/ZNF513/ZNF526/ZNF532/ZNF536/ZNF540/ZNF543/ZNF551/ZNF555/ZNF564/ZNF568/ZNF569/ZNF573/ZNF589/ZNF592/ZNF596/ZNF597/ZNF605/ZNF629/ZNF644/ZNF646/ZNF648/ZNF652/ZNF658/ZNF664/ZNF665/ZNF667/ZNF668/ZNF669/ZNF678/ZNF687/ZNF688/ZNF695/ZNF696/ZNF697/ZNF699/ZNF707/ZNF709/ZNF711/ZNF713/ZNF717/ZNF728/ZNF732/ZNF763/ZNF768/ZNF771/ZNF774/ZNF775/ZNF777/ZNF778/ZNF780A/ZNF780B/ZNF781/ZNF783/ZNF784/ZNF786/ZNF791/ZNF805/ZNF827/ZNF835/ZNF845/ZNF865/ZNF878/ZNF879/ZNF883/ZSCAN2/ZSCAN4/ZSCAN5A/ZSCAN5B/ZSCAN10/ZSCAN16/ZSCAN23/ZSCAN26	zf-C2H2/zf-C2H2/zf-C2H2/zf-C2H2/zf-C2H2	1	0	1.14833	ARCH480_Snai2	15.2035	Nvec_vc1.1_XM_001632810.3				7tm_1	4.52688	0.407771	4.406	0.107884	0.82	0.27	0.16	0.983757	0.0650079	0	0	0
Nvec_vc1.1_XM_001639705.3			zf-C2H2.HG1.30:like:AC008758.1/AC008770.2/AC010422.6/AC073111.4/AC138696.1/BCL11A/BCL11B/EGR1/EGR2/EGR3/EGR4/FEZF1/FEZF2/GFI1/GFI1B/GZF1/HIC1/HIVEP1/IKZF1/IKZF2/IKZF3/IKZF4/MAZ/MYNN/MZF1/OSR1/OSR2/PATZ1/PLAG1/PRDM1/PRDM2/PRDM4/PRDM5/PRDM12/PRDM13/PRDM15/REPIN1/SALL1/SALL2/SALL3/SALL4/VEZF1/ZBTB2/ZBTB3/ZBTB6/ZBTB7A/ZBTB7B/ZBTB7C/ZBTB8A/ZBTB11/ZBTB14/ZBTB21/ZBTB24/ZBTB25/ZBTB26/ZBTB32/ZBTB34/ZBTB37/ZBTB38/ZBTB39/ZBTB41/ZBTB45/ZBTB47/ZFAT/ZFP37/ZFP41/ZFP57/ZFP64/ZFX/ZFY/ZIM2/ZIM3/ZKSCAN2/ZNF2/ZNF14/ZNF16/ZNF18/ZNF20/ZNF22/ZNF24/ZNF32/ZNF35/ZNF45/ZNF57/ZNF74/ZNF80/ZNF133/ZNF135/ZNF136/ZNF138/ZNF141/ZNF142/ZNF197/ZNF200/ZNF202/ZNF212/ZNF213/ZNF217/ZNF219/ZNF236/ZNF260/ZNF263/ZNF264/ZNF268/ZNF275/ZNF282/ZNF287/ZNF296/ZNF311/ZNF316/ZNF320/ZNF331/ZNF335/ZNF337/ZNF341/ZNF343/ZNF367/ZNF396/ZNF397/ZNF436/ZNF439/ZNF444/ZNF446/ZNF467/ZNF484/ZNF490/ZNF491/ZNF497/ZNF500/ZNF502/ZNF507/ZNF513/ZNF526/ZNF532/ZNF536/ZNF540/ZNF543/ZNF551/ZNF555/ZNF564/ZNF568/ZNF569/ZNF573/ZNF589/ZNF592/ZNF596/ZNF597/ZNF605/ZNF629/ZNF644/ZNF646/ZNF648/ZNF652/ZNF658/ZNF664/ZNF665/ZNF667/ZNF668/ZNF669/ZNF678/ZNF687/ZNF688/ZNF695/ZNF696/ZNF697/ZNF699/ZNF707/ZNF709/ZNF711/ZNF713/ZNF717/ZNF728/ZNF732/ZNF763/ZNF768/ZNF771/ZNF774/ZNF775/ZNF777/ZNF778/ZNF780A/ZNF780B/ZNF781/ZNF783/ZNF784/ZNF786/ZNF791/ZNF805/ZNF827/ZNF835/ZNF845/ZNF865/ZNF878/ZNF879/ZNF883/ZSCAN2/ZSCAN4/ZSCAN5A/ZSCAN5B/ZSCAN10/ZSCAN16/ZSCAN23/ZSCAN26	zf-C2H2/zf-C2H2/zf-C2H2/zf-C2H2/zf-C2H2	1	0	1.14833	ARCH480_Snai2	15.2035	Nvec_vc1.1_XM_001633579.3	Mid1/Trim75/Trim69			zf-RING_UBOX/zf-B_box/Filamin	1.27827	0.0244287	4.0962	2.96585	0.9	0.17	0.12	0.983757	0.0650079	0	0	0
Nvec_vc1.1_XM_001639705.3			zf-C2H2.HG1.30:like:AC008758.1/AC008770.2/AC010422.6/AC073111.4/AC138696.1/BCL11A/BCL11B/EGR1/EGR2/EGR3/EGR4/FEZF1/FEZF2/GFI1/GFI1B/GZF1/HIC1/HIVEP1/IKZF1/IKZF2/IKZF3/IKZF4/MAZ/MYNN/MZF1/OSR1/OSR2/PATZ1/PLAG1/PRDM1/PRDM2/PRDM4/PRDM5/PRDM12/PRDM13/PRDM15/REPIN1/SALL1/SALL2/SALL3/SALL4/VEZF1/ZBTB2/ZBTB3/ZBTB6/ZBTB7A/ZBTB7B/ZBTB7C/ZBTB8A/ZBTB11/ZBTB14/ZBTB21/ZBTB24/ZBTB25/ZBTB26/ZBTB32/ZBTB34/ZBTB37/ZBTB38/ZBTB39/ZBTB41/ZBTB45/ZBTB47/ZFAT/ZFP37/ZFP41/ZFP57/ZFP64/ZFX/ZFY/ZIM2/ZIM3/ZKSCAN2/ZNF2/ZNF14/ZNF16/ZNF18/ZNF20/ZNF22/ZNF24/ZNF32/ZNF35/ZNF45/ZNF57/ZNF74/ZNF80/ZNF133/ZNF135/ZNF136/ZNF138/ZNF141/ZNF142/ZNF197/ZNF200/ZNF202/ZNF212/ZNF213/ZNF217/ZNF219/ZNF236/ZNF260/ZNF263/ZNF264/ZNF268/ZNF275/ZNF282/ZNF287/ZNF296/ZNF311/ZNF316/ZNF320/ZNF331/ZNF335/ZNF337/ZNF341/ZNF343/ZNF367/ZNF396/ZNF397/ZNF436/ZNF439/ZNF444/ZNF446/ZNF467/ZNF484/ZNF490/ZNF491/ZNF497/ZNF500/ZNF502/ZNF507/ZNF513/ZNF526/ZNF532/ZNF536/ZNF540/ZNF543/ZNF551/ZNF555/ZNF564/ZNF568/ZNF569/ZNF573/ZNF589/ZNF592/ZNF596/ZNF597/ZNF605/ZNF629/ZNF644/ZNF646/ZNF648/ZNF652/ZNF658/ZNF664/ZNF665/ZNF667/ZNF668/ZNF669/ZNF678/ZNF687/ZNF688/ZNF695/ZNF696/ZNF697/ZNF699/ZNF707/ZNF709/ZNF711/ZNF713/ZNF717/ZNF728/ZNF732/ZNF763/ZNF768/ZNF771/ZNF774/ZNF775/ZNF777/ZNF778/ZNF780A/ZNF780B/ZNF781/ZNF783/ZNF784/ZNF786/ZNF791/ZNF805/ZNF827/ZNF835/ZNF845/ZNF865/ZNF878/ZNF879/ZNF883/ZSCAN2/ZSCAN4/ZSCAN5A/ZSCAN5B/ZSCAN10/ZSCAN16/ZSCAN23/ZSCAN26	zf-C2H2/zf-C2H2/zf-C2H2/zf-C2H2/zf-C2H2	1	0	1.14833	ARCH480_Snai2	15.2035	Nvec_vc1.1_XM_001633867.3				TSP_1/TSP_1/TSP_1	1	0	0.994732	0.0981303	0.82	0.21	0.12	0.983757	0.0650079	0	0	0
Nvec_vc1.1_XM_001639705.3			zf-C2H2.HG1.30:like:AC008758.1/AC008770.2/AC010422.6/AC073111.4/AC138696.1/BCL11A/BCL11B/EGR1/EGR2/EGR3/EGR4/FEZF1/FEZF2/GFI1/GFI1B/GZF1/HIC1/HIVEP1/IKZF1/IKZF2/IKZF3/IKZF4/MAZ/MYNN/MZF1/OSR1/OSR2/PATZ1/PLAG1/PRDM1/PRDM2/PRDM4/PRDM5/PRDM12/PRDM13/PRDM15/REPIN1/SALL1/SALL2/SALL3/SALL4/VEZF1/ZBTB2/ZBTB3/ZBTB6/ZBTB7A/ZBTB7B/ZBTB7C/ZBTB8A/ZBTB11/ZBTB14/ZBTB21/ZBTB24/ZBTB25/ZBTB26/ZBTB32/ZBTB34/ZBTB37/ZBTB38/ZBTB39/ZBTB41/ZBTB45/ZBTB47/ZFAT/ZFP37/ZFP41/ZFP57/ZFP64/ZFX/ZFY/ZIM2/ZIM3/ZKSCAN2/ZNF2/ZNF14/ZNF16/ZNF18/ZNF20/ZNF22/ZNF24/ZNF32/ZNF35/ZNF45/ZNF57/ZNF74/ZNF80/ZNF133/ZNF135/ZNF136/ZNF138/ZNF141/ZNF142/ZNF197/ZNF200/ZNF202/ZNF212/ZNF213/ZNF217/ZNF219/ZNF236/ZNF260/ZNF263/ZNF264/ZNF268/ZNF275/ZNF282/ZNF287/ZNF296/ZNF311/ZNF316/ZNF320/ZNF331/ZNF335/ZNF337/ZNF341/ZNF343/ZNF367/ZNF396/ZNF397/ZNF436/ZNF439/ZNF444/ZNF446/ZNF467/ZNF484/ZNF490/ZNF491/ZNF497/ZNF500/ZNF502/ZNF507/ZNF513/ZNF526/ZNF532/ZNF536/ZNF540/ZNF543/ZNF551/ZNF555/ZNF564/ZNF568/ZNF569/ZNF573/ZNF589/ZNF592/ZNF596/ZNF597/ZNF605/ZNF629/ZNF644/ZNF646/ZNF648/ZNF652/ZNF658/ZNF664/ZNF665/ZNF667/ZNF668/ZNF669/ZNF678/ZNF687/ZNF688/ZNF695/ZNF696/ZNF697/ZNF699/ZNF707/ZNF709/ZNF711/ZNF713/ZNF717/ZNF728/ZNF732/ZNF763/ZNF768/ZNF771/ZNF774/ZNF775/ZNF777/ZNF778/ZNF780A/ZNF780B/ZNF781/ZNF783/ZNF784/ZNF786/ZNF791/ZNF805/ZNF827/ZNF835/ZNF845/ZNF865/ZNF878/ZNF879/ZNF883/ZSCAN2/ZSCAN4/ZSCAN5A/ZSCAN5B/ZSCAN10/ZSCAN16/ZSCAN23/ZSCAN26	zf-C2H2/zf-C2H2/zf-C2H2/zf-C2H2/zf-C2H2	1	0	1.14833	ARCH480_Snai2	15.2035	Nvec_vc1.1_XM_001635769.3	Asns			GATase_7/Asn_synthase/Asn_synthase	1.01645	0.0112748	1.09575	1.37565	1	0.18	0.13	0.983757	0.0650079	0	0	0
Nvec_vc1.1_XM_001639705.3			zf-C2H2.HG1.30:like:AC008758.1/AC008770.2/AC010422.6/AC073111.4/AC138696.1/BCL11A/BCL11B/EGR1/EGR2/EGR3/EGR4/FEZF1/FEZF2/GFI1/GFI1B/GZF1/HIC1/HIVEP1/IKZF1/IKZF2/IKZF3/IKZF4/MAZ/MYNN/MZF1/OSR1/OSR2/PATZ1/PLAG1/PRDM1/PRDM2/PRDM4/PRDM5/PRDM12/PRDM13/PRDM15/REPIN1/SALL1/SALL2/SALL3/SALL4/VEZF1/ZBTB2/ZBTB3/ZBTB6/ZBTB7A/ZBTB7B/ZBTB7C/ZBTB8A/ZBTB11/ZBTB14/ZBTB21/ZBTB24/ZBTB25/ZBTB26/ZBTB32/ZBTB34/ZBTB37/ZBTB38/ZBTB39/ZBTB41/ZBTB45/ZBTB47/ZFAT/ZFP37/ZFP41/ZFP57/ZFP64/ZFX/ZFY/ZIM2/ZIM3/ZKSCAN2/ZNF2/ZNF14/ZNF16/ZNF18/ZNF20/ZNF22/ZNF24/ZNF32/ZNF35/ZNF45/ZNF57/ZNF74/ZNF80/ZNF133/ZNF135/ZNF136/ZNF138/ZNF141/ZNF142/ZNF197/ZNF200/ZNF202/ZNF212/ZNF213/ZNF217/ZNF219/ZNF236/ZNF260/ZNF263/ZNF264/ZNF268/ZNF275/ZNF282/ZNF287/ZNF296/ZNF311/ZNF316/ZNF320/ZNF331/ZNF335/ZNF337/ZNF341/ZNF343/ZNF367/ZNF396/ZNF397/ZNF436/ZNF439/ZNF444/ZNF446/ZNF467/ZNF484/ZNF490/ZNF491/ZNF497/ZNF500/ZNF502/ZNF507/ZNF513/ZNF526/ZNF532/ZNF536/ZNF540/ZNF543/ZNF551/ZNF555/ZNF564/ZNF568/ZNF569/ZNF573/ZNF589/ZNF592/ZNF596/ZNF597/ZNF605/ZNF629/ZNF644/ZNF646/ZNF648/ZNF652/ZNF658/ZNF664/ZNF665/ZNF667/ZNF668/ZNF669/ZNF678/ZNF687/ZNF688/ZNF695/ZNF696/ZNF697/ZNF699/ZNF707/ZNF709/ZNF711/ZNF713/ZNF717/ZNF728/ZNF732/ZNF763/ZNF768/ZNF771/ZNF774/ZNF775/ZNF777/ZNF778/ZNF780A/ZNF780B/ZNF781/ZNF783/ZNF784/ZNF786/ZNF791/ZNF805/ZNF827/ZNF835/ZNF845/ZNF865/ZNF878/ZNF879/ZNF883/ZSCAN2/ZSCAN4/ZSCAN5A/ZSCAN5B/ZSCAN10/ZSCAN16/ZSCAN23/ZSCAN26	zf-C2H2/zf-C2H2/zf-C2H2/zf-C2H2/zf-C2H2	1	0	1.14833	ARCH480_Snai2	15.2035	Nvec_vc1.1_XM_001637260.3	Pid1/Fam43a/Fam43b			PID_2	1.03172	0.00939565	0.824586	1.46444	1	0.3	0.25	0.983757	0.0650079	0	0	0
Nvec_vc1.1_XM_001639705.3			zf-C2H2.HG1.30:like:AC008758.1/AC008770.2/AC010422.6/AC073111.4/AC138696.1/BCL11A/BCL11B/EGR1/EGR2/EGR3/EGR4/FEZF1/FEZF2/GFI1/GFI1B/GZF1/HIC1/HIVEP1/IKZF1/IKZF2/IKZF3/IKZF4/MAZ/MYNN/MZF1/OSR1/OSR2/PATZ1/PLAG1/PRDM1/PRDM2/PRDM4/PRDM5/PRDM12/PRDM13/PRDM15/REPIN1/SALL1/SALL2/SALL3/SALL4/VEZF1/ZBTB2/ZBTB3/ZBTB6/ZBTB7A/ZBTB7B/ZBTB7C/ZBTB8A/ZBTB11/ZBTB14/ZBTB21/ZBTB24/ZBTB25/ZBTB26/ZBTB32/ZBTB34/ZBTB37/ZBTB38/ZBTB39/ZBTB41/ZBTB45/ZBTB47/ZFAT/ZFP37/ZFP41/ZFP57/ZFP64/ZFX/ZFY/ZIM2/ZIM3/ZKSCAN2/ZNF2/ZNF14/ZNF16/ZNF18/ZNF20/ZNF22/ZNF24/ZNF32/ZNF35/ZNF45/ZNF57/ZNF74/ZNF80/ZNF133/ZNF135/ZNF136/ZNF138/ZNF141/ZNF142/ZNF197/ZNF200/ZNF202/ZNF212/ZNF213/ZNF217/ZNF219/ZNF236/ZNF260/ZNF263/ZNF264/ZNF268/ZNF275/ZNF282/ZNF287/ZNF296/ZNF311/ZNF316/ZNF320/ZNF331/ZNF335/ZNF337/ZNF341/ZNF343/ZNF367/ZNF396/ZNF397/ZNF436/ZNF439/ZNF444/ZNF446/ZNF467/ZNF484/ZNF490/ZNF491/ZNF497/ZNF500/ZNF502/ZNF507/ZNF513/ZNF526/ZNF532/ZNF536/ZNF540/ZNF543/ZNF551/ZNF555/ZNF564/ZNF568/ZNF569/ZNF573/ZNF589/ZNF592/ZNF596/ZNF597/ZNF605/ZNF629/ZNF644/ZNF646/ZNF648/ZNF652/ZNF658/ZNF664/ZNF665/ZNF667/ZNF668/ZNF669/ZNF678/ZNF687/ZNF688/ZNF695/ZNF696/ZNF697/ZNF699/ZNF707/ZNF709/ZNF711/ZNF713/ZNF717/ZNF728/ZNF732/ZNF763/ZNF768/ZNF771/ZNF774/ZNF775/ZNF777/ZNF778/ZNF780A/ZNF780B/ZNF781/ZNF783/ZNF784/ZNF786/ZNF791/ZNF805/ZNF827/ZNF835/ZNF845/ZNF865/ZNF878/ZNF879/ZNF883/ZSCAN2/ZSCAN4/ZSCAN5A/ZSCAN5B/ZSCAN10/ZSCAN16/ZSCAN23/ZSCAN26	zf-C2H2/zf-C2H2/zf-C2H2/zf-C2H2/zf-C2H2	1	0	1.14833	ARCH480_Snai2	15.2035	Nvec_vc1.1_XM_001637979.3	Calb1/Calb2/Scgn			EF-hand_1/EF-hand_5/EF-hand_5/EF-hand_5	1.04325	0.0112748	1.16718	0.0899677	0.9	0.21	0.14	0.983757	0.0650079	0	0	0
Nvec_vc1.1_XM_001639705.3			zf-C2H2.HG1.30:like:AC008758.1/AC008770.2/AC010422.6/AC073111.4/AC138696.1/BCL11A/BCL11B/EGR1/EGR2/EGR3/EGR4/FEZF1/FEZF2/GFI1/GFI1B/GZF1/HIC1/HIVEP1/IKZF1/IKZF2/IKZF3/IKZF4/MAZ/MYNN/MZF1/OSR1/OSR2/PATZ1/PLAG1/PRDM1/PRDM2/PRDM4/PRDM5/PRDM12/PRDM13/PRDM15/REPIN1/SALL1/SALL2/SALL3/SALL4/VEZF1/ZBTB2/ZBTB3/ZBTB6/ZBTB7A/ZBTB7B/ZBTB7C/ZBTB8A/ZBTB11/ZBTB14/ZBTB21/ZBTB24/ZBTB25/ZBTB26/ZBTB32/ZBTB34/ZBTB37/ZBTB38/ZBTB39/ZBTB41/ZBTB45/ZBTB47/ZFAT/ZFP37/ZFP41/ZFP57/ZFP64/ZFX/ZFY/ZIM2/ZIM3/ZKSCAN2/ZNF2/ZNF14/ZNF16/ZNF18/ZNF20/ZNF22/ZNF24/ZNF32/ZNF35/ZNF45/ZNF57/ZNF74/ZNF80/ZNF133/ZNF135/ZNF136/ZNF138/ZNF141/ZNF142/ZNF197/ZNF200/ZNF202/ZNF212/ZNF213/ZNF217/ZNF219/ZNF236/ZNF260/ZNF263/ZNF264/ZNF268/ZNF275/ZNF282/ZNF287/ZNF296/ZNF311/ZNF316/ZNF320/ZNF331/ZNF335/ZNF337/ZNF341/ZNF343/ZNF367/ZNF396/ZNF397/ZNF436/ZNF439/ZNF444/ZNF446/ZNF467/ZNF484/ZNF490/ZNF491/ZNF497/ZNF500/ZNF502/ZNF507/ZNF513/ZNF526/ZNF532/ZNF536/ZNF540/ZNF543/ZNF551/ZNF555/ZNF564/ZNF568/ZNF569/ZNF573/ZNF589/ZNF592/ZNF596/ZNF597/ZNF605/ZNF629/ZNF644/ZNF646/ZNF648/ZNF652/ZNF658/ZNF664/ZNF665/ZNF667/ZNF668/ZNF669/ZNF678/ZNF687/ZNF688/ZNF695/ZNF696/ZNF697/ZNF699/ZNF707/ZNF709/ZNF711/ZNF713/ZNF717/ZNF728/ZNF732/ZNF763/ZNF768/ZNF771/ZNF774/ZNF775/ZNF777/ZNF778/ZNF780A/ZNF780B/ZNF781/ZNF783/ZNF784/ZNF786/ZNF791/ZNF805/ZNF827/ZNF835/ZNF845/ZNF865/ZNF878/ZNF879/ZNF883/ZSCAN2/ZSCAN4/ZSCAN5A/ZSCAN5B/ZSCAN10/ZSCAN16/ZSCAN23/ZSCAN26	zf-C2H2/zf-C2H2/zf-C2H2/zf-C2H2/zf-C2H2	1	0	1.14833	ARCH480_Snai2	15.2035	Nvec_vc1.1_XM_001638646.3				ANF_receptor/Lig_chan-Glu_bd/Lig_chan	1.0474	0.00375826	1.14622	0.293033	0.82	0.18	0.11	0.983757	0.0650079	0	0	0
Nvec_vc1.1_XM_001639705.3			zf-C2H2.HG1.30:like:AC008758.1/AC008770.2/AC010422.6/AC073111.4/AC138696.1/BCL11A/BCL11B/EGR1/EGR2/EGR3/EGR4/FEZF1/FEZF2/GFI1/GFI1B/GZF1/HIC1/HIVEP1/IKZF1/IKZF2/IKZF3/IKZF4/MAZ/MYNN/MZF1/OSR1/OSR2/PATZ1/PLAG1/PRDM1/PRDM2/PRDM4/PRDM5/PRDM12/PRDM13/PRDM15/REPIN1/SALL1/SALL2/SALL3/SALL4/VEZF1/ZBTB2/ZBTB3/ZBTB6/ZBTB7A/ZBTB7B/ZBTB7C/ZBTB8A/ZBTB11/ZBTB14/ZBTB21/ZBTB24/ZBTB25/ZBTB26/ZBTB32/ZBTB34/ZBTB37/ZBTB38/ZBTB39/ZBTB41/ZBTB45/ZBTB47/ZFAT/ZFP37/ZFP41/ZFP57/ZFP64/ZFX/ZFY/ZIM2/ZIM3/ZKSCAN2/ZNF2/ZNF14/ZNF16/ZNF18/ZNF20/ZNF22/ZNF24/ZNF32/ZNF35/ZNF45/ZNF57/ZNF74/ZNF80/ZNF133/ZNF135/ZNF136/ZNF138/ZNF141/ZNF142/ZNF197/ZNF200/ZNF202/ZNF212/ZNF213/ZNF217/ZNF219/ZNF236/ZNF260/ZNF263/ZNF264/ZNF268/ZNF275/ZNF282/ZNF287/ZNF296/ZNF311/ZNF316/ZNF320/ZNF331/ZNF335/ZNF337/ZNF341/ZNF343/ZNF367/ZNF396/ZNF397/ZNF436/ZNF439/ZNF444/ZNF446/ZNF467/ZNF484/ZNF490/ZNF491/ZNF497/ZNF500/ZNF502/ZNF507/ZNF513/ZNF526/ZNF532/ZNF536/ZNF540/ZNF543/ZNF551/ZNF555/ZNF564/ZNF568/ZNF569/ZNF573/ZNF589/ZNF592/ZNF596/ZNF597/ZNF605/ZNF629/ZNF644/ZNF646/ZNF648/ZNF652/ZNF658/ZNF664/ZNF665/ZNF667/ZNF668/ZNF669/ZNF678/ZNF687/ZNF688/ZNF695/ZNF696/ZNF697/ZNF699/ZNF707/ZNF709/ZNF711/ZNF713/ZNF717/ZNF728/ZNF732/ZNF763/ZNF768/ZNF771/ZNF774/ZNF775/ZNF777/ZNF778/ZNF780A/ZNF780B/ZNF781/ZNF783/ZNF784/ZNF786/ZNF791/ZNF805/ZNF827/ZNF835/ZNF845/ZNF865/ZNF878/ZNF879/ZNF883/ZSCAN2/ZSCAN4/ZSCAN5A/ZSCAN5B/ZSCAN10/ZSCAN16/ZSCAN23/ZSCAN26	zf-C2H2/zf-C2H2/zf-C2H2/zf-C2H2/zf-C2H2	1	0	1.14833	ARCH480_Snai2	15.2035	Nvec_vc1.1_XM_001639126.3				CLN3	1	0	1.13516	0.104754	0.81	0.21	0.12	0.983757	0.0650079	0	0	0
Nvec_vc1.1_XM_001639705.3			zf-C2H2.HG1.30:like:AC008758.1/AC008770.2/AC010422.6/AC073111.4/AC138696.1/BCL11A/BCL11B/EGR1/EGR2/EGR3/EGR4/FEZF1/FEZF2/GFI1/GFI1B/GZF1/HIC1/HIVEP1/IKZF1/IKZF2/IKZF3/IKZF4/MAZ/MYNN/MZF1/OSR1/OSR2/PATZ1/PLAG1/PRDM1/PRDM2/PRDM4/PRDM5/PRDM12/PRDM13/PRDM15/REPIN1/SALL1/SALL2/SALL3/SALL4/VEZF1/ZBTB2/ZBTB3/ZBTB6/ZBTB7A/ZBTB7B/ZBTB7C/ZBTB8A/ZBTB11/ZBTB14/ZBTB21/ZBTB24/ZBTB25/ZBTB26/ZBTB32/ZBTB34/ZBTB37/ZBTB38/ZBTB39/ZBTB41/ZBTB45/ZBTB47/ZFAT/ZFP37/ZFP41/ZFP57/ZFP64/ZFX/ZFY/ZIM2/ZIM3/ZKSCAN2/ZNF2/ZNF14/ZNF16/ZNF18/ZNF20/ZNF22/ZNF24/ZNF32/ZNF35/ZNF45/ZNF57/ZNF74/ZNF80/ZNF133/ZNF135/ZNF136/ZNF138/ZNF141/ZNF142/ZNF197/ZNF200/ZNF202/ZNF212/ZNF213/ZNF217/ZNF219/ZNF236/ZNF260/ZNF263/ZNF264/ZNF268/ZNF275/ZNF282/ZNF287/ZNF296/ZNF311/ZNF316/ZNF320/ZNF331/ZNF335/ZNF337/ZNF341/ZNF343/ZNF367/ZNF396/ZNF397/ZNF436/ZNF439/ZNF444/ZNF446/ZNF467/ZNF484/ZNF490/ZNF491/ZNF497/ZNF500/ZNF502/ZNF507/ZNF513/ZNF526/ZNF532/ZNF536/ZNF540/ZNF543/ZNF551/ZNF555/ZNF564/ZNF568/ZNF569/ZNF573/ZNF589/ZNF592/ZNF596/ZNF597/ZNF605/ZNF629/ZNF644/ZNF646/ZNF648/ZNF652/ZNF658/ZNF664/ZNF665/ZNF667/ZNF668/ZNF669/ZNF678/ZNF687/ZNF688/ZNF695/ZNF696/ZNF697/ZNF699/ZNF707/ZNF709/ZNF711/ZNF713/ZNF717/ZNF728/ZNF732/ZNF763/ZNF768/ZNF771/ZNF774/ZNF775/ZNF777/ZNF778/ZNF780A/ZNF780B/ZNF781/ZNF783/ZNF784/ZNF786/ZNF791/ZNF805/ZNF827/ZNF835/ZNF845/ZNF865/ZNF878/ZNF879/ZNF883/ZSCAN2/ZSCAN4/ZSCAN5A/ZSCAN5B/ZSCAN10/ZSCAN16/ZSCAN23/ZSCAN26	zf-C2H2/zf-C2H2/zf-C2H2/zf-C2H2/zf-C2H2	1	0	1.14833	ARCH480_Snai2	15.2035	Nvec_vc1.1_XM_001639764.3				Ceramidase	1.53156	0.0638904	3.13332	3.1797	1	0.18	0.14	0.983757	0.0650079	0	0	0
Nvec_vc1.1_XM_001639705.3			zf-C2H2.HG1.30:like:AC008758.1/AC008770.2/AC010422.6/AC073111.4/AC138696.1/BCL11A/BCL11B/EGR1/EGR2/EGR3/EGR4/FEZF1/FEZF2/GFI1/GFI1B/GZF1/HIC1/HIVEP1/IKZF1/IKZF2/IKZF3/IKZF4/MAZ/MYNN/MZF1/OSR1/OSR2/PATZ1/PLAG1/PRDM1/PRDM2/PRDM4/PRDM5/PRDM12/PRDM13/PRDM15/REPIN1/SALL1/SALL2/SALL3/SALL4/VEZF1/ZBTB2/ZBTB3/ZBTB6/ZBTB7A/ZBTB7B/ZBTB7C/ZBTB8A/ZBTB11/ZBTB14/ZBTB21/ZBTB24/ZBTB25/ZBTB26/ZBTB32/ZBTB34/ZBTB37/ZBTB38/ZBTB39/ZBTB41/ZBTB45/ZBTB47/ZFAT/ZFP37/ZFP41/ZFP57/ZFP64/ZFX/ZFY/ZIM2/ZIM3/ZKSCAN2/ZNF2/ZNF14/ZNF16/ZNF18/ZNF20/ZNF22/ZNF24/ZNF32/ZNF35/ZNF45/ZNF57/ZNF74/ZNF80/ZNF133/ZNF135/ZNF136/ZNF138/ZNF141/ZNF142/ZNF197/ZNF200/ZNF202/ZNF212/ZNF213/ZNF217/ZNF219/ZNF236/ZNF260/ZNF263/ZNF264/ZNF268/ZNF275/ZNF282/ZNF287/ZNF296/ZNF311/ZNF316/ZNF320/ZNF331/ZNF335/ZNF337/ZNF341/ZNF343/ZNF367/ZNF396/ZNF397/ZNF436/ZNF439/ZNF444/ZNF446/ZNF467/ZNF484/ZNF490/ZNF491/ZNF497/ZNF500/ZNF502/ZNF507/ZNF513/ZNF526/ZNF532/ZNF536/ZNF540/ZNF543/ZNF551/ZNF555/ZNF564/ZNF568/ZNF569/ZNF573/ZNF589/ZNF592/ZNF596/ZNF597/ZNF605/ZNF629/ZNF644/ZNF646/ZNF648/ZNF652/ZNF658/ZNF664/ZNF665/ZNF667/ZNF668/ZNF669/ZNF678/ZNF687/ZNF688/ZNF695/ZNF696/ZNF697/ZNF699/ZNF707/ZNF709/ZNF711/ZNF713/ZNF717/ZNF728/ZNF732/ZNF763/ZNF768/ZNF771/ZNF774/ZNF775/ZNF777/ZNF778/ZNF780A/ZNF780B/ZNF781/ZNF783/ZNF784/ZNF786/ZNF791/ZNF805/ZNF827/ZNF835/ZNF845/ZNF865/ZNF878/ZNF879/ZNF883/ZSCAN2/ZSCAN4/ZSCAN5A/ZSCAN5B/ZSCAN10/ZSCAN16/ZSCAN23/ZSCAN26	zf-C2H2/zf-C2H2/zf-C2H2/zf-C2H2/zf-C2H2	1	0	1.14833	ARCH480_Snai2	15.2035	Nvec_vc1.1_XM_001640028.3	Gde1			GDPD	1.0712	0.00563739	1.11791	0.350685	1	0.19	0.15	0.983757	0.0650079	0	0	0
Nvec_vc1.1_XM_001639705.3			zf-C2H2.HG1.30:like:AC008758.1/AC008770.2/AC010422.6/AC073111.4/AC138696.1/BCL11A/BCL11B/EGR1/EGR2/EGR3/EGR4/FEZF1/FEZF2/GFI1/GFI1B/GZF1/HIC1/HIVEP1/IKZF1/IKZF2/IKZF3/IKZF4/MAZ/MYNN/MZF1/OSR1/OSR2/PATZ1/PLAG1/PRDM1/PRDM2/PRDM4/PRDM5/PRDM12/PRDM13/PRDM15/REPIN1/SALL1/SALL2/SALL3/SALL4/VEZF1/ZBTB2/ZBTB3/ZBTB6/ZBTB7A/ZBTB7B/ZBTB7C/ZBTB8A/ZBTB11/ZBTB14/ZBTB21/ZBTB24/ZBTB25/ZBTB26/ZBTB32/ZBTB34/ZBTB37/ZBTB38/ZBTB39/ZBTB41/ZBTB45/ZBTB47/ZFAT/ZFP37/ZFP41/ZFP57/ZFP64/ZFX/ZFY/ZIM2/ZIM3/ZKSCAN2/ZNF2/ZNF14/ZNF16/ZNF18/ZNF20/ZNF22/ZNF24/ZNF32/ZNF35/ZNF45/ZNF57/ZNF74/ZNF80/ZNF133/ZNF135/ZNF136/ZNF138/ZNF141/ZNF142/ZNF197/ZNF200/ZNF202/ZNF212/ZNF213/ZNF217/ZNF219/ZNF236/ZNF260/ZNF263/ZNF264/ZNF268/ZNF275/ZNF282/ZNF287/ZNF296/ZNF311/ZNF316/ZNF320/ZNF331/ZNF335/ZNF337/ZNF341/ZNF343/ZNF367/ZNF396/ZNF397/ZNF436/ZNF439/ZNF444/ZNF446/ZNF467/ZNF484/ZNF490/ZNF491/ZNF497/ZNF500/ZNF502/ZNF507/ZNF513/ZNF526/ZNF532/ZNF536/ZNF540/ZNF543/ZNF551/ZNF555/ZNF564/ZNF568/ZNF569/ZNF573/ZNF589/ZNF592/ZNF596/ZNF597/ZNF605/ZNF629/ZNF644/ZNF646/ZNF648/ZNF652/ZNF658/ZNF664/ZNF665/ZNF667/ZNF668/ZNF669/ZNF678/ZNF687/ZNF688/ZNF695/ZNF696/ZNF697/ZNF699/ZNF707/ZNF709/ZNF711/ZNF713/ZNF717/ZNF728/ZNF732/ZNF763/ZNF768/ZNF771/ZNF774/ZNF775/ZNF777/ZNF778/ZNF780A/ZNF780B/ZNF781/ZNF783/ZNF784/ZNF786/ZNF791/ZNF805/ZNF827/ZNF835/ZNF845/ZNF865/ZNF878/ZNF879/ZNF883/ZSCAN2/ZSCAN4/ZSCAN5A/ZSCAN5B/ZSCAN10/ZSCAN16/ZSCAN23/ZSCAN26	zf-C2H2/zf-C2H2/zf-C2H2/zf-C2H2/zf-C2H2	1	0	1.14833	ARCH480_Snai2	15.2035	Nvec_vc1.1_XM_001640809.3		Myc2	HLH.HG1.29:MYC/MYCL/MYCN	Myc_N/HLH	1.05523	0.0244287	2.47201	1.07073	0.9	0.17	0.12	0.983757	0.0650079	0	1	1
Nvec_vc1.1_XM_001639705.3			zf-C2H2.HG1.30:like:AC008758.1/AC008770.2/AC010422.6/AC073111.4/AC138696.1/BCL11A/BCL11B/EGR1/EGR2/EGR3/EGR4/FEZF1/FEZF2/GFI1/GFI1B/GZF1/HIC1/HIVEP1/IKZF1/IKZF2/IKZF3/IKZF4/MAZ/MYNN/MZF1/OSR1/OSR2/PATZ1/PLAG1/PRDM1/PRDM2/PRDM4/PRDM5/PRDM12/PRDM13/PRDM15/REPIN1/SALL1/SALL2/SALL3/SALL4/VEZF1/ZBTB2/ZBTB3/ZBTB6/ZBTB7A/ZBTB7B/ZBTB7C/ZBTB8A/ZBTB11/ZBTB14/ZBTB21/ZBTB24/ZBTB25/ZBTB26/ZBTB32/ZBTB34/ZBTB37/ZBTB38/ZBTB39/ZBTB41/ZBTB45/ZBTB47/ZFAT/ZFP37/ZFP41/ZFP57/ZFP64/ZFX/ZFY/ZIM2/ZIM3/ZKSCAN2/ZNF2/ZNF14/ZNF16/ZNF18/ZNF20/ZNF22/ZNF24/ZNF32/ZNF35/ZNF45/ZNF57/ZNF74/ZNF80/ZNF133/ZNF135/ZNF136/ZNF138/ZNF141/ZNF142/ZNF197/ZNF200/ZNF202/ZNF212/ZNF213/ZNF217/ZNF219/ZNF236/ZNF260/ZNF263/ZNF264/ZNF268/ZNF275/ZNF282/ZNF287/ZNF296/ZNF311/ZNF316/ZNF320/ZNF331/ZNF335/ZNF337/ZNF341/ZNF343/ZNF367/ZNF396/ZNF397/ZNF436/ZNF439/ZNF444/ZNF446/ZNF467/ZNF484/ZNF490/ZNF491/ZNF497/ZNF500/ZNF502/ZNF507/ZNF513/ZNF526/ZNF532/ZNF536/ZNF540/ZNF543/ZNF551/ZNF555/ZNF564/ZNF568/ZNF569/ZNF573/ZNF589/ZNF592/ZNF596/ZNF597/ZNF605/ZNF629/ZNF644/ZNF646/ZNF648/ZNF652/ZNF658/ZNF664/ZNF665/ZNF667/ZNF668/ZNF669/ZNF678/ZNF687/ZNF688/ZNF695/ZNF696/ZNF697/ZNF699/ZNF707/ZNF709/ZNF711/ZNF713/ZNF717/ZNF728/ZNF732/ZNF763/ZNF768/ZNF771/ZNF774/ZNF775/ZNF777/ZNF778/ZNF780A/ZNF780B/ZNF781/ZNF783/ZNF784/ZNF786/ZNF791/ZNF805/ZNF827/ZNF835/ZNF845/ZNF865/ZNF878/ZNF879/ZNF883/ZSCAN2/ZSCAN4/ZSCAN5A/ZSCAN5B/ZSCAN10/ZSCAN16/ZSCAN23/ZSCAN26	zf-C2H2/zf-C2H2/zf-C2H2/zf-C2H2/zf-C2H2	1	0	1.14833	ARCH480_Snai2	15.2035	Nvec_vc1.1_XM_001641129.3	Zfp281/Zfp148	ZNF845	zf-C2H2.HG3.8:like:ZNF770	zf-C2H2/zf-C2H2/zf-C2H2/zf-H2C2_2/zf-C2H2	5.6657	0.522398	13.683	2.68927	1	0.28	0.21	0.983757	0.0650079	0	1	1
Nvec_vc1.1_XM_001639705.3			zf-C2H2.HG1.30:like:AC008758.1/AC008770.2/AC010422.6/AC073111.4/AC138696.1/BCL11A/BCL11B/EGR1/EGR2/EGR3/EGR4/FEZF1/FEZF2/GFI1/GFI1B/GZF1/HIC1/HIVEP1/IKZF1/IKZF2/IKZF3/IKZF4/MAZ/MYNN/MZF1/OSR1/OSR2/PATZ1/PLAG1/PRDM1/PRDM2/PRDM4/PRDM5/PRDM12/PRDM13/PRDM15/REPIN1/SALL1/SALL2/SALL3/SALL4/VEZF1/ZBTB2/ZBTB3/ZBTB6/ZBTB7A/ZBTB7B/ZBTB7C/ZBTB8A/ZBTB11/ZBTB14/ZBTB21/ZBTB24/ZBTB25/ZBTB26/ZBTB32/ZBTB34/ZBTB37/ZBTB38/ZBTB39/ZBTB41/ZBTB45/ZBTB47/ZFAT/ZFP37/ZFP41/ZFP57/ZFP64/ZFX/ZFY/ZIM2/ZIM3/ZKSCAN2/ZNF2/ZNF14/ZNF16/ZNF18/ZNF20/ZNF22/ZNF24/ZNF32/ZNF35/ZNF45/ZNF57/ZNF74/ZNF80/ZNF133/ZNF135/ZNF136/ZNF138/ZNF141/ZNF142/ZNF197/ZNF200/ZNF202/ZNF212/ZNF213/ZNF217/ZNF219/ZNF236/ZNF260/ZNF263/ZNF264/ZNF268/ZNF275/ZNF282/ZNF287/ZNF296/ZNF311/ZNF316/ZNF320/ZNF331/ZNF335/ZNF337/ZNF341/ZNF343/ZNF367/ZNF396/ZNF397/ZNF436/ZNF439/ZNF444/ZNF446/ZNF467/ZNF484/ZNF490/ZNF491/ZNF497/ZNF500/ZNF502/ZNF507/ZNF513/ZNF526/ZNF532/ZNF536/ZNF540/ZNF543/ZNF551/ZNF555/ZNF564/ZNF568/ZNF569/ZNF573/ZNF589/ZNF592/ZNF596/ZNF597/ZNF605/ZNF629/ZNF644/ZNF646/ZNF648/ZNF652/ZNF658/ZNF664/ZNF665/ZNF667/ZNF668/ZNF669/ZNF678/ZNF687/ZNF688/ZNF695/ZNF696/ZNF697/ZNF699/ZNF707/ZNF709/ZNF711/ZNF713/ZNF717/ZNF728/ZNF732/ZNF763/ZNF768/ZNF771/ZNF774/ZNF775/ZNF777/ZNF778/ZNF780A/ZNF780B/ZNF781/ZNF783/ZNF784/ZNF786/ZNF791/ZNF805/ZNF827/ZNF835/ZNF845/ZNF865/ZNF878/ZNF879/ZNF883/ZSCAN2/ZSCAN4/ZSCAN5A/ZSCAN5B/ZSCAN10/ZSCAN16/ZSCAN23/ZSCAN26	zf-C2H2/zf-C2H2/zf-C2H2/zf-C2H2/zf-C2H2	1	0	1.14833	ARCH480_Snai2	15.2035	Nvec_vc1.1_XM_001641617.3		GABA transporter		Aa_trans	1.19119	0.015033	7.3655	4.89018	0.81	0.25	0.18	0.983757	0.0650079	0	0	0
Nvec_vc1.1_XM_001639705.3			zf-C2H2.HG1.30:like:AC008758.1/AC008770.2/AC010422.6/AC073111.4/AC138696.1/BCL11A/BCL11B/EGR1/EGR2/EGR3/EGR4/FEZF1/FEZF2/GFI1/GFI1B/GZF1/HIC1/HIVEP1/IKZF1/IKZF2/IKZF3/IKZF4/MAZ/MYNN/MZF1/OSR1/OSR2/PATZ1/PLAG1/PRDM1/PRDM2/PRDM4/PRDM5/PRDM12/PRDM13/PRDM15/REPIN1/SALL1/SALL2/SALL3/SALL4/VEZF1/ZBTB2/ZBTB3/ZBTB6/ZBTB7A/ZBTB7B/ZBTB7C/ZBTB8A/ZBTB11/ZBTB14/ZBTB21/ZBTB24/ZBTB25/ZBTB26/ZBTB32/ZBTB34/ZBTB37/ZBTB38/ZBTB39/ZBTB41/ZBTB45/ZBTB47/ZFAT/ZFP37/ZFP41/ZFP57/ZFP64/ZFX/ZFY/ZIM2/ZIM3/ZKSCAN2/ZNF2/ZNF14/ZNF16/ZNF18/ZNF20/ZNF22/ZNF24/ZNF32/ZNF35/ZNF45/ZNF57/ZNF74/ZNF80/ZNF133/ZNF135/ZNF136/ZNF138/ZNF141/ZNF142/ZNF197/ZNF200/ZNF202/ZNF212/ZNF213/ZNF217/ZNF219/ZNF236/ZNF260/ZNF263/ZNF264/ZNF268/ZNF275/ZNF282/ZNF287/ZNF296/ZNF311/ZNF316/ZNF320/ZNF331/ZNF335/ZNF337/ZNF341/ZNF343/ZNF367/ZNF396/ZNF397/ZNF436/ZNF439/ZNF444/ZNF446/ZNF467/ZNF484/ZNF490/ZNF491/ZNF497/ZNF500/ZNF502/ZNF507/ZNF513/ZNF526/ZNF532/ZNF536/ZNF540/ZNF543/ZNF551/ZNF555/ZNF564/ZNF568/ZNF569/ZNF573/ZNF589/ZNF592/ZNF596/ZNF597/ZNF605/ZNF629/ZNF644/ZNF646/ZNF648/ZNF652/ZNF658/ZNF664/ZNF665/ZNF667/ZNF668/ZNF669/ZNF678/ZNF687/ZNF688/ZNF695/ZNF696/ZNF697/ZNF699/ZNF707/ZNF709/ZNF711/ZNF713/ZNF717/ZNF728/ZNF732/ZNF763/ZNF768/ZNF771/ZNF774/ZNF775/ZNF777/ZNF778/ZNF780A/ZNF780B/ZNF781/ZNF783/ZNF784/ZNF786/ZNF791/ZNF805/ZNF827/ZNF835/ZNF845/ZNF865/ZNF878/ZNF879/ZNF883/ZSCAN2/ZSCAN4/ZSCAN5A/ZSCAN5B/ZSCAN10/ZSCAN16/ZSCAN23/ZSCAN26	zf-C2H2/zf-C2H2/zf-C2H2/zf-C2H2/zf-C2H2	1	0	1.14833	ARCH480_Snai2	15.2035	Nvec_vc1.1_XM_001641664.3	Spata18			MIEAP	1.02367	0.00187913	1.17741	0.309745	0.82	0.29	0.17	0.983757	0.0650079	0	0	0
Nvec_vc1.1_XM_001639705.3			zf-C2H2.HG1.30:like:AC008758.1/AC008770.2/AC010422.6/AC073111.4/AC138696.1/BCL11A/BCL11B/EGR1/EGR2/EGR3/EGR4/FEZF1/FEZF2/GFI1/GFI1B/GZF1/HIC1/HIVEP1/IKZF1/IKZF2/IKZF3/IKZF4/MAZ/MYNN/MZF1/OSR1/OSR2/PATZ1/PLAG1/PRDM1/PRDM2/PRDM4/PRDM5/PRDM12/PRDM13/PRDM15/REPIN1/SALL1/SALL2/SALL3/SALL4/VEZF1/ZBTB2/ZBTB3/ZBTB6/ZBTB7A/ZBTB7B/ZBTB7C/ZBTB8A/ZBTB11/ZBTB14/ZBTB21/ZBTB24/ZBTB25/ZBTB26/ZBTB32/ZBTB34/ZBTB37/ZBTB38/ZBTB39/ZBTB41/ZBTB45/ZBTB47/ZFAT/ZFP37/ZFP41/ZFP57/ZFP64/ZFX/ZFY/ZIM2/ZIM3/ZKSCAN2/ZNF2/ZNF14/ZNF16/ZNF18/ZNF20/ZNF22/ZNF24/ZNF32/ZNF35/ZNF45/ZNF57/ZNF74/ZNF80/ZNF133/ZNF135/ZNF136/ZNF138/ZNF141/ZNF142/ZNF197/ZNF200/ZNF202/ZNF212/ZNF213/ZNF217/ZNF219/ZNF236/ZNF260/ZNF263/ZNF264/ZNF268/ZNF275/ZNF282/ZNF287/ZNF296/ZNF311/ZNF316/ZNF320/ZNF331/ZNF335/ZNF337/ZNF341/ZNF343/ZNF367/ZNF396/ZNF397/ZNF436/ZNF439/ZNF444/ZNF446/ZNF467/ZNF484/ZNF490/ZNF491/ZNF497/ZNF500/ZNF502/ZNF507/ZNF513/ZNF526/ZNF532/ZNF536/ZNF540/ZNF543/ZNF551/ZNF555/ZNF564/ZNF568/ZNF569/ZNF573/ZNF589/ZNF592/ZNF596/ZNF597/ZNF605/ZNF629/ZNF644/ZNF646/ZNF648/ZNF652/ZNF658/ZNF664/ZNF665/ZNF667/ZNF668/ZNF669/ZNF678/ZNF687/ZNF688/ZNF695/ZNF696/ZNF697/ZNF699/ZNF707/ZNF709/ZNF711/ZNF713/ZNF717/ZNF728/ZNF732/ZNF763/ZNF768/ZNF771/ZNF774/ZNF775/ZNF777/ZNF778/ZNF780A/ZNF780B/ZNF781/ZNF783/ZNF784/ZNF786/ZNF791/ZNF805/ZNF827/ZNF835/ZNF845/ZNF865/ZNF878/ZNF879/ZNF883/ZSCAN2/ZSCAN4/ZSCAN5A/ZSCAN5B/ZSCAN10/ZSCAN16/ZSCAN23/ZSCAN26	zf-C2H2/zf-C2H2/zf-C2H2/zf-C2H2/zf-C2H2	1	0	1.14833	ARCH480_Snai2	15.2035	Nvec_vc1.1_XM_001641943.3				DUF3504	1.87333	0.08644	5.10038	0.750608	1	0.22	0.16	0.983757	0.0650079	0	0	0
Nvec_vc1.1_XM_001639705.3			zf-C2H2.HG1.30:like:AC008758.1/AC008770.2/AC010422.6/AC073111.4/AC138696.1/BCL11A/BCL11B/EGR1/EGR2/EGR3/EGR4/FEZF1/FEZF2/GFI1/GFI1B/GZF1/HIC1/HIVEP1/IKZF1/IKZF2/IKZF3/IKZF4/MAZ/MYNN/MZF1/OSR1/OSR2/PATZ1/PLAG1/PRDM1/PRDM2/PRDM4/PRDM5/PRDM12/PRDM13/PRDM15/REPIN1/SALL1/SALL2/SALL3/SALL4/VEZF1/ZBTB2/ZBTB3/ZBTB6/ZBTB7A/ZBTB7B/ZBTB7C/ZBTB8A/ZBTB11/ZBTB14/ZBTB21/ZBTB24/ZBTB25/ZBTB26/ZBTB32/ZBTB34/ZBTB37/ZBTB38/ZBTB39/ZBTB41/ZBTB45/ZBTB47/ZFAT/ZFP37/ZFP41/ZFP57/ZFP64/ZFX/ZFY/ZIM2/ZIM3/ZKSCAN2/ZNF2/ZNF14/ZNF16/ZNF18/ZNF20/ZNF22/ZNF24/ZNF32/ZNF35/ZNF45/ZNF57/ZNF74/ZNF80/ZNF133/ZNF135/ZNF136/ZNF138/ZNF141/ZNF142/ZNF197/ZNF200/ZNF202/ZNF212/ZNF213/ZNF217/ZNF219/ZNF236/ZNF260/ZNF263/ZNF264/ZNF268/ZNF275/ZNF282/ZNF287/ZNF296/ZNF311/ZNF316/ZNF320/ZNF331/ZNF335/ZNF337/ZNF341/ZNF343/ZNF367/ZNF396/ZNF397/ZNF436/ZNF439/ZNF444/ZNF446/ZNF467/ZNF484/ZNF490/ZNF491/ZNF497/ZNF500/ZNF502/ZNF507/ZNF513/ZNF526/ZNF532/ZNF536/ZNF540/ZNF543/ZNF551/ZNF555/ZNF564/ZNF568/ZNF569/ZNF573/ZNF589/ZNF592/ZNF596/ZNF597/ZNF605/ZNF629/ZNF644/ZNF646/ZNF648/ZNF652/ZNF658/ZNF664/ZNF665/ZNF667/ZNF668/ZNF669/ZNF678/ZNF687/ZNF688/ZNF695/ZNF696/ZNF697/ZNF699/ZNF707/ZNF709/ZNF711/ZNF713/ZNF717/ZNF728/ZNF732/ZNF763/ZNF768/ZNF771/ZNF774/ZNF775/ZNF777/ZNF778/ZNF780A/ZNF780B/ZNF781/ZNF783/ZNF784/ZNF786/ZNF791/ZNF805/ZNF827/ZNF835/ZNF845/ZNF865/ZNF878/ZNF879/ZNF883/ZSCAN2/ZSCAN4/ZSCAN5A/ZSCAN5B/ZSCAN10/ZSCAN16/ZSCAN23/ZSCAN26	zf-C2H2/zf-C2H2/zf-C2H2/zf-C2H2/zf-C2H2	1	0	1.14833	ARCH480_Snai2	15.2035	Nvec_vc1.1_XM_032362102.2				GRAM	1.1474	0.229254	1.13361	0.693268	0.9	0.28	0.21	0.983757	0.0650079	0	0	0
Nvec_vc1.1_XM_001639705.3			zf-C2H2.HG1.30:like:AC008758.1/AC008770.2/AC010422.6/AC073111.4/AC138696.1/BCL11A/BCL11B/EGR1/EGR2/EGR3/EGR4/FEZF1/FEZF2/GFI1/GFI1B/GZF1/HIC1/HIVEP1/IKZF1/IKZF2/IKZF3/IKZF4/MAZ/MYNN/MZF1/OSR1/OSR2/PATZ1/PLAG1/PRDM1/PRDM2/PRDM4/PRDM5/PRDM12/PRDM13/PRDM15/REPIN1/SALL1/SALL2/SALL3/SALL4/VEZF1/ZBTB2/ZBTB3/ZBTB6/ZBTB7A/ZBTB7B/ZBTB7C/ZBTB8A/ZBTB11/ZBTB14/ZBTB21/ZBTB24/ZBTB25/ZBTB26/ZBTB32/ZBTB34/ZBTB37/ZBTB38/ZBTB39/ZBTB41/ZBTB45/ZBTB47/ZFAT/ZFP37/ZFP41/ZFP57/ZFP64/ZFX/ZFY/ZIM2/ZIM3/ZKSCAN2/ZNF2/ZNF14/ZNF16/ZNF18/ZNF20/ZNF22/ZNF24/ZNF32/ZNF35/ZNF45/ZNF57/ZNF74/ZNF80/ZNF133/ZNF135/ZNF136/ZNF138/ZNF141/ZNF142/ZNF197/ZNF200/ZNF202/ZNF212/ZNF213/ZNF217/ZNF219/ZNF236/ZNF260/ZNF263/ZNF264/ZNF268/ZNF275/ZNF282/ZNF287/ZNF296/ZNF311/ZNF316/ZNF320/ZNF331/ZNF335/ZNF337/ZNF341/ZNF343/ZNF367/ZNF396/ZNF397/ZNF436/ZNF439/ZNF444/ZNF446/ZNF467/ZNF484/ZNF490/ZNF491/ZNF497/ZNF500/ZNF502/ZNF507/ZNF513/ZNF526/ZNF532/ZNF536/ZNF540/ZNF543/ZNF551/ZNF555/ZNF564/ZNF568/ZNF569/ZNF573/ZNF589/ZNF592/ZNF596/ZNF597/ZNF605/ZNF629/ZNF644/ZNF646/ZNF648/ZNF652/ZNF658/ZNF664/ZNF665/ZNF667/ZNF668/ZNF669/ZNF678/ZNF687/ZNF688/ZNF695/ZNF696/ZNF697/ZNF699/ZNF707/ZNF709/ZNF711/ZNF713/ZNF717/ZNF728/ZNF732/ZNF763/ZNF768/ZNF771/ZNF774/ZNF775/ZNF777/ZNF778/ZNF780A/ZNF780B/ZNF781/ZNF783/ZNF784/ZNF786/ZNF791/ZNF805/ZNF827/ZNF835/ZNF845/ZNF865/ZNF878/ZNF879/ZNF883/ZSCAN2/ZSCAN4/ZSCAN5A/ZSCAN5B/ZSCAN10/ZSCAN16/ZSCAN23/ZSCAN26	zf-C2H2/zf-C2H2/zf-C2H2/zf-C2H2/zf-C2H2	1	0	1.14833	ARCH480_Snai2	15.2035	Nvec_vc1.1_XM_032363593.2	Notum			PAE	1.00862	0.00187913	0.941716	0.109037	1	0.14	0.11	0.983757	0.0650079	0	0	0
Nvec_vc1.1_XM_001639705.3			zf-C2H2.HG1.30:like:AC008758.1/AC008770.2/AC010422.6/AC073111.4/AC138696.1/BCL11A/BCL11B/EGR1/EGR2/EGR3/EGR4/FEZF1/FEZF2/GFI1/GFI1B/GZF1/HIC1/HIVEP1/IKZF1/IKZF2/IKZF3/IKZF4/MAZ/MYNN/MZF1/OSR1/OSR2/PATZ1/PLAG1/PRDM1/PRDM2/PRDM4/PRDM5/PRDM12/PRDM13/PRDM15/REPIN1/SALL1/SALL2/SALL3/SALL4/VEZF1/ZBTB2/ZBTB3/ZBTB6/ZBTB7A/ZBTB7B/ZBTB7C/ZBTB8A/ZBTB11/ZBTB14/ZBTB21/ZBTB24/ZBTB25/ZBTB26/ZBTB32/ZBTB34/ZBTB37/ZBTB38/ZBTB39/ZBTB41/ZBTB45/ZBTB47/ZFAT/ZFP37/ZFP41/ZFP57/ZFP64/ZFX/ZFY/ZIM2/ZIM3/ZKSCAN2/ZNF2/ZNF14/ZNF16/ZNF18/ZNF20/ZNF22/ZNF24/ZNF32/ZNF35/ZNF45/ZNF57/ZNF74/ZNF80/ZNF133/ZNF135/ZNF136/ZNF138/ZNF141/ZNF142/ZNF197/ZNF200/ZNF202/ZNF212/ZNF213/ZNF217/ZNF219/ZNF236/ZNF260/ZNF263/ZNF264/ZNF268/ZNF275/ZNF282/ZNF287/ZNF296/ZNF311/ZNF316/ZNF320/ZNF331/ZNF335/ZNF337/ZNF341/ZNF343/ZNF367/ZNF396/ZNF397/ZNF436/ZNF439/ZNF444/ZNF446/ZNF467/ZNF484/ZNF490/ZNF491/ZNF497/ZNF500/ZNF502/ZNF507/ZNF513/ZNF526/ZNF532/ZNF536/ZNF540/ZNF543/ZNF551/ZNF555/ZNF564/ZNF568/ZNF569/ZNF573/ZNF589/ZNF592/ZNF596/ZNF597/ZNF605/ZNF629/ZNF644/ZNF646/ZNF648/ZNF652/ZNF658/ZNF664/ZNF665/ZNF667/ZNF668/ZNF669/ZNF678/ZNF687/ZNF688/ZNF695/ZNF696/ZNF697/ZNF699/ZNF707/ZNF709/ZNF711/ZNF713/ZNF717/ZNF728/ZNF732/ZNF763/ZNF768/ZNF771/ZNF774/ZNF775/ZNF777/ZNF778/ZNF780A/ZNF780B/ZNF781/ZNF783/ZNF784/ZNF786/ZNF791/ZNF805/ZNF827/ZNF835/ZNF845/ZNF865/ZNF878/ZNF879/ZNF883/ZSCAN2/ZSCAN4/ZSCAN5A/ZSCAN5B/ZSCAN10/ZSCAN16/ZSCAN23/ZSCAN26	zf-C2H2/zf-C2H2/zf-C2H2/zf-C2H2/zf-C2H2	1	0	1.14833	ARCH480_Snai2	15.2035	Nvec_vc1.1_XM_032363992.2	Pou4f3/Pou4f1/Pou4f2	Pou4	Homeodomains.HG4.6:POU4F1/POU4F2/POU4F3	Pou/Homeodomain	3.09836	0.272474	8.22869	4.30654	0.81	0.24	0.17	0.983757	0.0650079	0	1	1
Nvec_vc1.1_XM_001639705.3			zf-C2H2.HG1.30:like:AC008758.1/AC008770.2/AC010422.6/AC073111.4/AC138696.1/BCL11A/BCL11B/EGR1/EGR2/EGR3/EGR4/FEZF1/FEZF2/GFI1/GFI1B/GZF1/HIC1/HIVEP1/IKZF1/IKZF2/IKZF3/IKZF4/MAZ/MYNN/MZF1/OSR1/OSR2/PATZ1/PLAG1/PRDM1/PRDM2/PRDM4/PRDM5/PRDM12/PRDM13/PRDM15/REPIN1/SALL1/SALL2/SALL3/SALL4/VEZF1/ZBTB2/ZBTB3/ZBTB6/ZBTB7A/ZBTB7B/ZBTB7C/ZBTB8A/ZBTB11/ZBTB14/ZBTB21/ZBTB24/ZBTB25/ZBTB26/ZBTB32/ZBTB34/ZBTB37/ZBTB38/ZBTB39/ZBTB41/ZBTB45/ZBTB47/ZFAT/ZFP37/ZFP41/ZFP57/ZFP64/ZFX/ZFY/ZIM2/ZIM3/ZKSCAN2/ZNF2/ZNF14/ZNF16/ZNF18/ZNF20/ZNF22/ZNF24/ZNF32/ZNF35/ZNF45/ZNF57/ZNF74/ZNF80/ZNF133/ZNF135/ZNF136/ZNF138/ZNF141/ZNF142/ZNF197/ZNF200/ZNF202/ZNF212/ZNF213/ZNF217/ZNF219/ZNF236/ZNF260/ZNF263/ZNF264/ZNF268/ZNF275/ZNF282/ZNF287/ZNF296/ZNF311/ZNF316/ZNF320/ZNF331/ZNF335/ZNF337/ZNF341/ZNF343/ZNF367/ZNF396/ZNF397/ZNF436/ZNF439/ZNF444/ZNF446/ZNF467/ZNF484/ZNF490/ZNF491/ZNF497/ZNF500/ZNF502/ZNF507/ZNF513/ZNF526/ZNF532/ZNF536/ZNF540/ZNF543/ZNF551/ZNF555/ZNF564/ZNF568/ZNF569/ZNF573/ZNF589/ZNF592/ZNF596/ZNF597/ZNF605/ZNF629/ZNF644/ZNF646/ZNF648/ZNF652/ZNF658/ZNF664/ZNF665/ZNF667/ZNF668/ZNF669/ZNF678/ZNF687/ZNF688/ZNF695/ZNF696/ZNF697/ZNF699/ZNF707/ZNF709/ZNF711/ZNF713/ZNF717/ZNF728/ZNF732/ZNF763/ZNF768/ZNF771/ZNF774/ZNF775/ZNF777/ZNF778/ZNF780A/ZNF780B/ZNF781/ZNF783/ZNF784/ZNF786/ZNF791/ZNF805/ZNF827/ZNF835/ZNF845/ZNF865/ZNF878/ZNF879/ZNF883/ZSCAN2/ZSCAN4/ZSCAN5A/ZSCAN5B/ZSCAN10/ZSCAN16/ZSCAN23/ZSCAN26	zf-C2H2/zf-C2H2/zf-C2H2/zf-C2H2/zf-C2H2	1	0	1.14833	ARCH480_Snai2	15.2035	Nvec_vc1.1_XM_032364213.2					1.0474	0.00375826	1.43464	0.157115	0.81	0.26	0.14	0.983757	0.0650079	0	0	0
Nvec_vc1.1_XM_001639705.3			zf-C2H2.HG1.30:like:AC008758.1/AC008770.2/AC010422.6/AC073111.4/AC138696.1/BCL11A/BCL11B/EGR1/EGR2/EGR3/EGR4/FEZF1/FEZF2/GFI1/GFI1B/GZF1/HIC1/HIVEP1/IKZF1/IKZF2/IKZF3/IKZF4/MAZ/MYNN/MZF1/OSR1/OSR2/PATZ1/PLAG1/PRDM1/PRDM2/PRDM4/PRDM5/PRDM12/PRDM13/PRDM15/REPIN1/SALL1/SALL2/SALL3/SALL4/VEZF1/ZBTB2/ZBTB3/ZBTB6/ZBTB7A/ZBTB7B/ZBTB7C/ZBTB8A/ZBTB11/ZBTB14/ZBTB21/ZBTB24/ZBTB25/ZBTB26/ZBTB32/ZBTB34/ZBTB37/ZBTB38/ZBTB39/ZBTB41/ZBTB45/ZBTB47/ZFAT/ZFP37/ZFP41/ZFP57/ZFP64/ZFX/ZFY/ZIM2/ZIM3/ZKSCAN2/ZNF2/ZNF14/ZNF16/ZNF18/ZNF20/ZNF22/ZNF24/ZNF32/ZNF35/ZNF45/ZNF57/ZNF74/ZNF80/ZNF133/ZNF135/ZNF136/ZNF138/ZNF141/ZNF142/ZNF197/ZNF200/ZNF202/ZNF212/ZNF213/ZNF217/ZNF219/ZNF236/ZNF260/ZNF263/ZNF264/ZNF268/ZNF275/ZNF282/ZNF287/ZNF296/ZNF311/ZNF316/ZNF320/ZNF331/ZNF335/ZNF337/ZNF341/ZNF343/ZNF367/ZNF396/ZNF397/ZNF436/ZNF439/ZNF444/ZNF446/ZNF467/ZNF484/ZNF490/ZNF491/ZNF497/ZNF500/ZNF502/ZNF507/ZNF513/ZNF526/ZNF532/ZNF536/ZNF540/ZNF543/ZNF551/ZNF555/ZNF564/ZNF568/ZNF569/ZNF573/ZNF589/ZNF592/ZNF596/ZNF597/ZNF605/ZNF629/ZNF644/ZNF646/ZNF648/ZNF652/ZNF658/ZNF664/ZNF665/ZNF667/ZNF668/ZNF669/ZNF678/ZNF687/ZNF688/ZNF695/ZNF696/ZNF697/ZNF699/ZNF707/ZNF709/ZNF711/ZNF713/ZNF717/ZNF728/ZNF732/ZNF763/ZNF768/ZNF771/ZNF774/ZNF775/ZNF777/ZNF778/ZNF780A/ZNF780B/ZNF781/ZNF783/ZNF784/ZNF786/ZNF791/ZNF805/ZNF827/ZNF835/ZNF845/ZNF865/ZNF878/ZNF879/ZNF883/ZSCAN2/ZSCAN4/ZSCAN5A/ZSCAN5B/ZSCAN10/ZSCAN16/ZSCAN23/ZSCAN26	zf-C2H2/zf-C2H2/zf-C2H2/zf-C2H2/zf-C2H2	1	0	1.14833	ARCH480_Snai2	15.2035	Nvec_vc1.1_XM_032364381.2				Phospholip_A2_3	1.48428	0.0469783	4.08121	3.13495	0.81	0.27	0.19	0.983757	0.0650079	0	0	0
Nvec_vc1.1_XM_001639705.3			zf-C2H2.HG1.30:like:AC008758.1/AC008770.2/AC010422.6/AC073111.4/AC138696.1/BCL11A/BCL11B/EGR1/EGR2/EGR3/EGR4/FEZF1/FEZF2/GFI1/GFI1B/GZF1/HIC1/HIVEP1/IKZF1/IKZF2/IKZF3/IKZF4/MAZ/MYNN/MZF1/OSR1/OSR2/PATZ1/PLAG1/PRDM1/PRDM2/PRDM4/PRDM5/PRDM12/PRDM13/PRDM15/REPIN1/SALL1/SALL2/SALL3/SALL4/VEZF1/ZBTB2/ZBTB3/ZBTB6/ZBTB7A/ZBTB7B/ZBTB7C/ZBTB8A/ZBTB11/ZBTB14/ZBTB21/ZBTB24/ZBTB25/ZBTB26/ZBTB32/ZBTB34/ZBTB37/ZBTB38/ZBTB39/ZBTB41/ZBTB45/ZBTB47/ZFAT/ZFP37/ZFP41/ZFP57/ZFP64/ZFX/ZFY/ZIM2/ZIM3/ZKSCAN2/ZNF2/ZNF14/ZNF16/ZNF18/ZNF20/ZNF22/ZNF24/ZNF32/ZNF35/ZNF45/ZNF57/ZNF74/ZNF80/ZNF133/ZNF135/ZNF136/ZNF138/ZNF141/ZNF142/ZNF197/ZNF200/ZNF202/ZNF212/ZNF213/ZNF217/ZNF219/ZNF236/ZNF260/ZNF263/ZNF264/ZNF268/ZNF275/ZNF282/ZNF287/ZNF296/ZNF311/ZNF316/ZNF320/ZNF331/ZNF335/ZNF337/ZNF341/ZNF343/ZNF367/ZNF396/ZNF397/ZNF436/ZNF439/ZNF444/ZNF446/ZNF467/ZNF484/ZNF490/ZNF491/ZNF497/ZNF500/ZNF502/ZNF507/ZNF513/ZNF526/ZNF532/ZNF536/ZNF540/ZNF543/ZNF551/ZNF555/ZNF564/ZNF568/ZNF569/ZNF573/ZNF589/ZNF592/ZNF596/ZNF597/ZNF605/ZNF629/ZNF644/ZNF646/ZNF648/ZNF652/ZNF658/ZNF664/ZNF665/ZNF667/ZNF668/ZNF669/ZNF678/ZNF687/ZNF688/ZNF695/ZNF696/ZNF697/ZNF699/ZNF707/ZNF709/ZNF711/ZNF713/ZNF717/ZNF728/ZNF732/ZNF763/ZNF768/ZNF771/ZNF774/ZNF775/ZNF777/ZNF778/ZNF780A/ZNF780B/ZNF781/ZNF783/ZNF784/ZNF786/ZNF791/ZNF805/ZNF827/ZNF835/ZNF845/ZNF865/ZNF878/ZNF879/ZNF883/ZSCAN2/ZSCAN4/ZSCAN5A/ZSCAN5B/ZSCAN10/ZSCAN16/ZSCAN23/ZSCAN26	zf-C2H2/zf-C2H2/zf-C2H2/zf-C2H2/zf-C2H2	1	0	1.14833	ARCH480_Snai2	15.2035	Nvec_vc1.1_XM_032364382.2	Chd6/Chd8/Chd7/Chd9			Chromo/Chromo/SNF2_N/Helicase_C/BRK	1.02233	0.139056	0.94872	1.68359	1	0.15	0.11	0.983757	0.0650079	0	0	0
Nvec_vc1.1_XM_001639705.3			zf-C2H2.HG1.30:like:AC008758.1/AC008770.2/AC010422.6/AC073111.4/AC138696.1/BCL11A/BCL11B/EGR1/EGR2/EGR3/EGR4/FEZF1/FEZF2/GFI1/GFI1B/GZF1/HIC1/HIVEP1/IKZF1/IKZF2/IKZF3/IKZF4/MAZ/MYNN/MZF1/OSR1/OSR2/PATZ1/PLAG1/PRDM1/PRDM2/PRDM4/PRDM5/PRDM12/PRDM13/PRDM15/REPIN1/SALL1/SALL2/SALL3/SALL4/VEZF1/ZBTB2/ZBTB3/ZBTB6/ZBTB7A/ZBTB7B/ZBTB7C/ZBTB8A/ZBTB11/ZBTB14/ZBTB21/ZBTB24/ZBTB25/ZBTB26/ZBTB32/ZBTB34/ZBTB37/ZBTB38/ZBTB39/ZBTB41/ZBTB45/ZBTB47/ZFAT/ZFP37/ZFP41/ZFP57/ZFP64/ZFX/ZFY/ZIM2/ZIM3/ZKSCAN2/ZNF2/ZNF14/ZNF16/ZNF18/ZNF20/ZNF22/ZNF24/ZNF32/ZNF35/ZNF45/ZNF57/ZNF74/ZNF80/ZNF133/ZNF135/ZNF136/ZNF138/ZNF141/ZNF142/ZNF197/ZNF200/ZNF202/ZNF212/ZNF213/ZNF217/ZNF219/ZNF236/ZNF260/ZNF263/ZNF264/ZNF268/ZNF275/ZNF282/ZNF287/ZNF296/ZNF311/ZNF316/ZNF320/ZNF331/ZNF335/ZNF337/ZNF341/ZNF343/ZNF367/ZNF396/ZNF397/ZNF436/ZNF439/ZNF444/ZNF446/ZNF467/ZNF484/ZNF490/ZNF491/ZNF497/ZNF500/ZNF502/ZNF507/ZNF513/ZNF526/ZNF532/ZNF536/ZNF540/ZNF543/ZNF551/ZNF555/ZNF564/ZNF568/ZNF569/ZNF573/ZNF589/ZNF592/ZNF596/ZNF597/ZNF605/ZNF629/ZNF644/ZNF646/ZNF648/ZNF652/ZNF658/ZNF664/ZNF665/ZNF667/ZNF668/ZNF669/ZNF678/ZNF687/ZNF688/ZNF695/ZNF696/ZNF697/ZNF699/ZNF707/ZNF709/ZNF711/ZNF713/ZNF717/ZNF728/ZNF732/ZNF763/ZNF768/ZNF771/ZNF774/ZNF775/ZNF777/ZNF778/ZNF780A/ZNF780B/ZNF781/ZNF783/ZNF784/ZNF786/ZNF791/ZNF805/ZNF827/ZNF835/ZNF845/ZNF865/ZNF878/ZNF879/ZNF883/ZSCAN2/ZSCAN4/ZSCAN5A/ZSCAN5B/ZSCAN10/ZSCAN16/ZSCAN23/ZSCAN26	zf-C2H2/zf-C2H2/zf-C2H2/zf-C2H2/zf-C2H2	1	0	1.14833	ARCH480_Snai2	15.2035	Nvec_vc1.1_XM_032364830.2				Thioredoxin_7/Thioredoxin_7/Thioredoxin_7/Thioredoxin_7/Thioredoxin_7/Thioredoxin_7/Thioredoxin_7	2.9995	0.255562	4.20458	4.99622	0.75	0.23	0.15	0.983757	0.0650079	0	0	0
Nvec_vc1.1_XM_001639705.3			zf-C2H2.HG1.30:like:AC008758.1/AC008770.2/AC010422.6/AC073111.4/AC138696.1/BCL11A/BCL11B/EGR1/EGR2/EGR3/EGR4/FEZF1/FEZF2/GFI1/GFI1B/GZF1/HIC1/HIVEP1/IKZF1/IKZF2/IKZF3/IKZF4/MAZ/MYNN/MZF1/OSR1/OSR2/PATZ1/PLAG1/PRDM1/PRDM2/PRDM4/PRDM5/PRDM12/PRDM13/PRDM15/REPIN1/SALL1/SALL2/SALL3/SALL4/VEZF1/ZBTB2/ZBTB3/ZBTB6/ZBTB7A/ZBTB7B/ZBTB7C/ZBTB8A/ZBTB11/ZBTB14/ZBTB21/ZBTB24/ZBTB25/ZBTB26/ZBTB32/ZBTB34/ZBTB37/ZBTB38/ZBTB39/ZBTB41/ZBTB45/ZBTB47/ZFAT/ZFP37/ZFP41/ZFP57/ZFP64/ZFX/ZFY/ZIM2/ZIM3/ZKSCAN2/ZNF2/ZNF14/ZNF16/ZNF18/ZNF20/ZNF22/ZNF24/ZNF32/ZNF35/ZNF45/ZNF57/ZNF74/ZNF80/ZNF133/ZNF135/ZNF136/ZNF138/ZNF141/ZNF142/ZNF197/ZNF200/ZNF202/ZNF212/ZNF213/ZNF217/ZNF219/ZNF236/ZNF260/ZNF263/ZNF264/ZNF268/ZNF275/ZNF282/ZNF287/ZNF296/ZNF311/ZNF316/ZNF320/ZNF331/ZNF335/ZNF337/ZNF341/ZNF343/ZNF367/ZNF396/ZNF397/ZNF436/ZNF439/ZNF444/ZNF446/ZNF467/ZNF484/ZNF490/ZNF491/ZNF497/ZNF500/ZNF502/ZNF507/ZNF513/ZNF526/ZNF532/ZNF536/ZNF540/ZNF543/ZNF551/ZNF555/ZNF564/ZNF568/ZNF569/ZNF573/ZNF589/ZNF592/ZNF596/ZNF597/ZNF605/ZNF629/ZNF644/ZNF646/ZNF648/ZNF652/ZNF658/ZNF664/ZNF665/ZNF667/ZNF668/ZNF669/ZNF678/ZNF687/ZNF688/ZNF695/ZNF696/ZNF697/ZNF699/ZNF707/ZNF709/ZNF711/ZNF713/ZNF717/ZNF728/ZNF732/ZNF763/ZNF768/ZNF771/ZNF774/ZNF775/ZNF777/ZNF778/ZNF780A/ZNF780B/ZNF781/ZNF783/ZNF784/ZNF786/ZNF791/ZNF805/ZNF827/ZNF835/ZNF845/ZNF865/ZNF878/ZNF879/ZNF883/ZSCAN2/ZSCAN4/ZSCAN5A/ZSCAN5B/ZSCAN10/ZSCAN16/ZSCAN23/ZSCAN26	zf-C2H2/zf-C2H2/zf-C2H2/zf-C2H2/zf-C2H2	1	0	1.14833	ARCH480_Snai2	15.2035	Nvec_vc1.1_XM_032364887.2	Foxl2	FoxL2	Forkhead.HG1.20:FOXL2	Forkhead	5.30378	0.751652	3.67102	1.3845	0.93	0.25	0.18	0.983757	0.0650079	0	1	1
Nvec_vc1.1_XM_001639705.3			zf-C2H2.HG1.30:like:AC008758.1/AC008770.2/AC010422.6/AC073111.4/AC138696.1/BCL11A/BCL11B/EGR1/EGR2/EGR3/EGR4/FEZF1/FEZF2/GFI1/GFI1B/GZF1/HIC1/HIVEP1/IKZF1/IKZF2/IKZF3/IKZF4/MAZ/MYNN/MZF1/OSR1/OSR2/PATZ1/PLAG1/PRDM1/PRDM2/PRDM4/PRDM5/PRDM12/PRDM13/PRDM15/REPIN1/SALL1/SALL2/SALL3/SALL4/VEZF1/ZBTB2/ZBTB3/ZBTB6/ZBTB7A/ZBTB7B/ZBTB7C/ZBTB8A/ZBTB11/ZBTB14/ZBTB21/ZBTB24/ZBTB25/ZBTB26/ZBTB32/ZBTB34/ZBTB37/ZBTB38/ZBTB39/ZBTB41/ZBTB45/ZBTB47/ZFAT/ZFP37/ZFP41/ZFP57/ZFP64/ZFX/ZFY/ZIM2/ZIM3/ZKSCAN2/ZNF2/ZNF14/ZNF16/ZNF18/ZNF20/ZNF22/ZNF24/ZNF32/ZNF35/ZNF45/ZNF57/ZNF74/ZNF80/ZNF133/ZNF135/ZNF136/ZNF138/ZNF141/ZNF142/ZNF197/ZNF200/ZNF202/ZNF212/ZNF213/ZNF217/ZNF219/ZNF236/ZNF260/ZNF263/ZNF264/ZNF268/ZNF275/ZNF282/ZNF287/ZNF296/ZNF311/ZNF316/ZNF320/ZNF331/ZNF335/ZNF337/ZNF341/ZNF343/ZNF367/ZNF396/ZNF397/ZNF436/ZNF439/ZNF444/ZNF446/ZNF467/ZNF484/ZNF490/ZNF491/ZNF497/ZNF500/ZNF502/ZNF507/ZNF513/ZNF526/ZNF532/ZNF536/ZNF540/ZNF543/ZNF551/ZNF555/ZNF564/ZNF568/ZNF569/ZNF573/ZNF589/ZNF592/ZNF596/ZNF597/ZNF605/ZNF629/ZNF644/ZNF646/ZNF648/ZNF652/ZNF658/ZNF664/ZNF665/ZNF667/ZNF668/ZNF669/ZNF678/ZNF687/ZNF688/ZNF695/ZNF696/ZNF697/ZNF699/ZNF707/ZNF709/ZNF711/ZNF713/ZNF717/ZNF728/ZNF732/ZNF763/ZNF768/ZNF771/ZNF774/ZNF775/ZNF777/ZNF778/ZNF780A/ZNF780B/ZNF781/ZNF783/ZNF784/ZNF786/ZNF791/ZNF805/ZNF827/ZNF835/ZNF845/ZNF865/ZNF878/ZNF879/ZNF883/ZSCAN2/ZSCAN4/ZSCAN5A/ZSCAN5B/ZSCAN10/ZSCAN16/ZSCAN23/ZSCAN26	zf-C2H2/zf-C2H2/zf-C2H2/zf-C2H2/zf-C2H2	1	0	1.14833	ARCH480_Snai2	15.2035	Nvec_vc1.1_XM_032366098.2		Ptx1	HLH.HG1.29:MYC/MYCL/MYCN	HLH	1.4854	0.0826817	2.86274	1.07073	0.9	0.17	0.12	0.983757	0.0650079	0	1	1
Nvec_vc1.1_XM_001639705.3			zf-C2H2.HG1.30:like:AC008758.1/AC008770.2/AC010422.6/AC073111.4/AC138696.1/BCL11A/BCL11B/EGR1/EGR2/EGR3/EGR4/FEZF1/FEZF2/GFI1/GFI1B/GZF1/HIC1/HIVEP1/IKZF1/IKZF2/IKZF3/IKZF4/MAZ/MYNN/MZF1/OSR1/OSR2/PATZ1/PLAG1/PRDM1/PRDM2/PRDM4/PRDM5/PRDM12/PRDM13/PRDM15/REPIN1/SALL1/SALL2/SALL3/SALL4/VEZF1/ZBTB2/ZBTB3/ZBTB6/ZBTB7A/ZBTB7B/ZBTB7C/ZBTB8A/ZBTB11/ZBTB14/ZBTB21/ZBTB24/ZBTB25/ZBTB26/ZBTB32/ZBTB34/ZBTB37/ZBTB38/ZBTB39/ZBTB41/ZBTB45/ZBTB47/ZFAT/ZFP37/ZFP41/ZFP57/ZFP64/ZFX/ZFY/ZIM2/ZIM3/ZKSCAN2/ZNF2/ZNF14/ZNF16/ZNF18/ZNF20/ZNF22/ZNF24/ZNF32/ZNF35/ZNF45/ZNF57/ZNF74/ZNF80/ZNF133/ZNF135/ZNF136/ZNF138/ZNF141/ZNF142/ZNF197/ZNF200/ZNF202/ZNF212/ZNF213/ZNF217/ZNF219/ZNF236/ZNF260/ZNF263/ZNF264/ZNF268/ZNF275/ZNF282/ZNF287/ZNF296/ZNF311/ZNF316/ZNF320/ZNF331/ZNF335/ZNF337/ZNF341/ZNF343/ZNF367/ZNF396/ZNF397/ZNF436/ZNF439/ZNF444/ZNF446/ZNF467/ZNF484/ZNF490/ZNF491/ZNF497/ZNF500/ZNF502/ZNF507/ZNF513/ZNF526/ZNF532/ZNF536/ZNF540/ZNF543/ZNF551/ZNF555/ZNF564/ZNF568/ZNF569/ZNF573/ZNF589/ZNF592/ZNF596/ZNF597/ZNF605/ZNF629/ZNF644/ZNF646/ZNF648/ZNF652/ZNF658/ZNF664/ZNF665/ZNF667/ZNF668/ZNF669/ZNF678/ZNF687/ZNF688/ZNF695/ZNF696/ZNF697/ZNF699/ZNF707/ZNF709/ZNF711/ZNF713/ZNF717/ZNF728/ZNF732/ZNF763/ZNF768/ZNF771/ZNF774/ZNF775/ZNF777/ZNF778/ZNF780A/ZNF780B/ZNF781/ZNF783/ZNF784/ZNF786/ZNF791/ZNF805/ZNF827/ZNF835/ZNF845/ZNF865/ZNF878/ZNF879/ZNF883/ZSCAN2/ZSCAN4/ZSCAN5A/ZSCAN5B/ZSCAN10/ZSCAN16/ZSCAN23/ZSCAN26	zf-C2H2/zf-C2H2/zf-C2H2/zf-C2H2/zf-C2H2	1	0	1.14833	ARCH480_Snai2	15.2035	Nvec_vc1.1_XM_032367146.2					2.22022	0.118385	6.8886	4.89018	0.81	0.25	0.18	0.983757	0.0650079	0	0	0
Nvec_vc1.1_XM_001639705.3			zf-C2H2.HG1.30:like:AC008758.1/AC008770.2/AC010422.6/AC073111.4/AC138696.1/BCL11A/BCL11B/EGR1/EGR2/EGR3/EGR4/FEZF1/FEZF2/GFI1/GFI1B/GZF1/HIC1/HIVEP1/IKZF1/IKZF2/IKZF3/IKZF4/MAZ/MYNN/MZF1/OSR1/OSR2/PATZ1/PLAG1/PRDM1/PRDM2/PRDM4/PRDM5/PRDM12/PRDM13/PRDM15/REPIN1/SALL1/SALL2/SALL3/SALL4/VEZF1/ZBTB2/ZBTB3/ZBTB6/ZBTB7A/ZBTB7B/ZBTB7C/ZBTB8A/ZBTB11/ZBTB14/ZBTB21/ZBTB24/ZBTB25/ZBTB26/ZBTB32/ZBTB34/ZBTB37/ZBTB38/ZBTB39/ZBTB41/ZBTB45/ZBTB47/ZFAT/ZFP37/ZFP41/ZFP57/ZFP64/ZFX/ZFY/ZIM2/ZIM3/ZKSCAN2/ZNF2/ZNF14/ZNF16/ZNF18/ZNF20/ZNF22/ZNF24/ZNF32/ZNF35/ZNF45/ZNF57/ZNF74/ZNF80/ZNF133/ZNF135/ZNF136/ZNF138/ZNF141/ZNF142/ZNF197/ZNF200/ZNF202/ZNF212/ZNF213/ZNF217/ZNF219/ZNF236/ZNF260/ZNF263/ZNF264/ZNF268/ZNF275/ZNF282/ZNF287/ZNF296/ZNF311/ZNF316/ZNF320/ZNF331/ZNF335/ZNF337/ZNF341/ZNF343/ZNF367/ZNF396/ZNF397/ZNF436/ZNF439/ZNF444/ZNF446/ZNF467/ZNF484/ZNF490/ZNF491/ZNF497/ZNF500/ZNF502/ZNF507/ZNF513/ZNF526/ZNF532/ZNF536/ZNF540/ZNF543/ZNF551/ZNF555/ZNF564/ZNF568/ZNF569/ZNF573/ZNF589/ZNF592/ZNF596/ZNF597/ZNF605/ZNF629/ZNF644/ZNF646/ZNF648/ZNF652/ZNF658/ZNF664/ZNF665/ZNF667/ZNF668/ZNF669/ZNF678/ZNF687/ZNF688/ZNF695/ZNF696/ZNF697/ZNF699/ZNF707/ZNF709/ZNF711/ZNF713/ZNF717/ZNF728/ZNF732/ZNF763/ZNF768/ZNF771/ZNF774/ZNF775/ZNF777/ZNF778/ZNF780A/ZNF780B/ZNF781/ZNF783/ZNF784/ZNF786/ZNF791/ZNF805/ZNF827/ZNF835/ZNF845/ZNF865/ZNF878/ZNF879/ZNF883/ZSCAN2/ZSCAN4/ZSCAN5A/ZSCAN5B/ZSCAN10/ZSCAN16/ZSCAN23/ZSCAN26	zf-C2H2/zf-C2H2/zf-C2H2/zf-C2H2/zf-C2H2	1	0	1.14833	ARCH480_Snai2	15.2035	Nvec_vc1.1_XM_032367746.2	Taar3			7tm_1	1.02367	0.00187913	1.00481	0.176635	0.9	0.34	0.26	0.983757	0.0650079	0	0	0
Nvec_vc1.1_XM_001639705.3			zf-C2H2.HG1.30:like:AC008758.1/AC008770.2/AC010422.6/AC073111.4/AC138696.1/BCL11A/BCL11B/EGR1/EGR2/EGR3/EGR4/FEZF1/FEZF2/GFI1/GFI1B/GZF1/HIC1/HIVEP1/IKZF1/IKZF2/IKZF3/IKZF4/MAZ/MYNN/MZF1/OSR1/OSR2/PATZ1/PLAG1/PRDM1/PRDM2/PRDM4/PRDM5/PRDM12/PRDM13/PRDM15/REPIN1/SALL1/SALL2/SALL3/SALL4/VEZF1/ZBTB2/ZBTB3/ZBTB6/ZBTB7A/ZBTB7B/ZBTB7C/ZBTB8A/ZBTB11/ZBTB14/ZBTB21/ZBTB24/ZBTB25/ZBTB26/ZBTB32/ZBTB34/ZBTB37/ZBTB38/ZBTB39/ZBTB41/ZBTB45/ZBTB47/ZFAT/ZFP37/ZFP41/ZFP57/ZFP64/ZFX/ZFY/ZIM2/ZIM3/ZKSCAN2/ZNF2/ZNF14/ZNF16/ZNF18/ZNF20/ZNF22/ZNF24/ZNF32/ZNF35/ZNF45/ZNF57/ZNF74/ZNF80/ZNF133/ZNF135/ZNF136/ZNF138/ZNF141/ZNF142/ZNF197/ZNF200/ZNF202/ZNF212/ZNF213/ZNF217/ZNF219/ZNF236/ZNF260/ZNF263/ZNF264/ZNF268/ZNF275/ZNF282/ZNF287/ZNF296/ZNF311/ZNF316/ZNF320/ZNF331/ZNF335/ZNF337/ZNF341/ZNF343/ZNF367/ZNF396/ZNF397/ZNF436/ZNF439/ZNF444/ZNF446/ZNF467/ZNF484/ZNF490/ZNF491/ZNF497/ZNF500/ZNF502/ZNF507/ZNF513/ZNF526/ZNF532/ZNF536/ZNF540/ZNF543/ZNF551/ZNF555/ZNF564/ZNF568/ZNF569/ZNF573/ZNF589/ZNF592/ZNF596/ZNF597/ZNF605/ZNF629/ZNF644/ZNF646/ZNF648/ZNF652/ZNF658/ZNF664/ZNF665/ZNF667/ZNF668/ZNF669/ZNF678/ZNF687/ZNF688/ZNF695/ZNF696/ZNF697/ZNF699/ZNF707/ZNF709/ZNF711/ZNF713/ZNF717/ZNF728/ZNF732/ZNF763/ZNF768/ZNF771/ZNF774/ZNF775/ZNF777/ZNF778/ZNF780A/ZNF780B/ZNF781/ZNF783/ZNF784/ZNF786/ZNF791/ZNF805/ZNF827/ZNF835/ZNF845/ZNF865/ZNF878/ZNF879/ZNF883/ZSCAN2/ZSCAN4/ZSCAN5A/ZSCAN5B/ZSCAN10/ZSCAN16/ZSCAN23/ZSCAN26	zf-C2H2/zf-C2H2/zf-C2H2/zf-C2H2/zf-C2H2	1	0	1.14833	ARCH480_Snai2	15.2035	Nvec_vc1.1_XM_032369105.2				LRR_8/7tm_1	1.01365	0.00375826	0.902474	0.10196	1	0.27	0.2	0.983757	0.0650079	0	0	0
Nvec_vc1.1_XM_001639705.3			zf-C2H2.HG1.30:like:AC008758.1/AC008770.2/AC010422.6/AC073111.4/AC138696.1/BCL11A/BCL11B/EGR1/EGR2/EGR3/EGR4/FEZF1/FEZF2/GFI1/GFI1B/GZF1/HIC1/HIVEP1/IKZF1/IKZF2/IKZF3/IKZF4/MAZ/MYNN/MZF1/OSR1/OSR2/PATZ1/PLAG1/PRDM1/PRDM2/PRDM4/PRDM5/PRDM12/PRDM13/PRDM15/REPIN1/SALL1/SALL2/SALL3/SALL4/VEZF1/ZBTB2/ZBTB3/ZBTB6/ZBTB7A/ZBTB7B/ZBTB7C/ZBTB8A/ZBTB11/ZBTB14/ZBTB21/ZBTB24/ZBTB25/ZBTB26/ZBTB32/ZBTB34/ZBTB37/ZBTB38/ZBTB39/ZBTB41/ZBTB45/ZBTB47/ZFAT/ZFP37/ZFP41/ZFP57/ZFP64/ZFX/ZFY/ZIM2/ZIM3/ZKSCAN2/ZNF2/ZNF14/ZNF16/ZNF18/ZNF20/ZNF22/ZNF24/ZNF32/ZNF35/ZNF45/ZNF57/ZNF74/ZNF80/ZNF133/ZNF135/ZNF136/ZNF138/ZNF141/ZNF142/ZNF197/ZNF200/ZNF202/ZNF212/ZNF213/ZNF217/ZNF219/ZNF236/ZNF260/ZNF263/ZNF264/ZNF268/ZNF275/ZNF282/ZNF287/ZNF296/ZNF311/ZNF316/ZNF320/ZNF331/ZNF335/ZNF337/ZNF341/ZNF343/ZNF367/ZNF396/ZNF397/ZNF436/ZNF439/ZNF444/ZNF446/ZNF467/ZNF484/ZNF490/ZNF491/ZNF497/ZNF500/ZNF502/ZNF507/ZNF513/ZNF526/ZNF532/ZNF536/ZNF540/ZNF543/ZNF551/ZNF555/ZNF564/ZNF568/ZNF569/ZNF573/ZNF589/ZNF592/ZNF596/ZNF597/ZNF605/ZNF629/ZNF644/ZNF646/ZNF648/ZNF652/ZNF658/ZNF664/ZNF665/ZNF667/ZNF668/ZNF669/ZNF678/ZNF687/ZNF688/ZNF695/ZNF696/ZNF697/ZNF699/ZNF707/ZNF709/ZNF711/ZNF713/ZNF717/ZNF728/ZNF732/ZNF763/ZNF768/ZNF771/ZNF774/ZNF775/ZNF777/ZNF778/ZNF780A/ZNF780B/ZNF781/ZNF783/ZNF784/ZNF786/ZNF791/ZNF805/ZNF827/ZNF835/ZNF845/ZNF865/ZNF878/ZNF879/ZNF883/ZSCAN2/ZSCAN4/ZSCAN5A/ZSCAN5B/ZSCAN10/ZSCAN16/ZSCAN23/ZSCAN26	zf-C2H2/zf-C2H2/zf-C2H2/zf-C2H2/zf-C2H2	1	0	1.14833	ARCH480_Snai2	15.2035	Nvec_vc1.1_XM_032371193.2				MFS_1	1.09506	0.00751652	1.53246	0.359479	1	0.21	0.16	0.983757	0.0650079	0	0	0
Nvec_vc1.1_XM_001639705.3			zf-C2H2.HG1.30:like:AC008758.1/AC008770.2/AC010422.6/AC073111.4/AC138696.1/BCL11A/BCL11B/EGR1/EGR2/EGR3/EGR4/FEZF1/FEZF2/GFI1/GFI1B/GZF1/HIC1/HIVEP1/IKZF1/IKZF2/IKZF3/IKZF4/MAZ/MYNN/MZF1/OSR1/OSR2/PATZ1/PLAG1/PRDM1/PRDM2/PRDM4/PRDM5/PRDM12/PRDM13/PRDM15/REPIN1/SALL1/SALL2/SALL3/SALL4/VEZF1/ZBTB2/ZBTB3/ZBTB6/ZBTB7A/ZBTB7B/ZBTB7C/ZBTB8A/ZBTB11/ZBTB14/ZBTB21/ZBTB24/ZBTB25/ZBTB26/ZBTB32/ZBTB34/ZBTB37/ZBTB38/ZBTB39/ZBTB41/ZBTB45/ZBTB47/ZFAT/ZFP37/ZFP41/ZFP57/ZFP64/ZFX/ZFY/ZIM2/ZIM3/ZKSCAN2/ZNF2/ZNF14/ZNF16/ZNF18/ZNF20/ZNF22/ZNF24/ZNF32/ZNF35/ZNF45/ZNF57/ZNF74/ZNF80/ZNF133/ZNF135/ZNF136/ZNF138/ZNF141/ZNF142/ZNF197/ZNF200/ZNF202/ZNF212/ZNF213/ZNF217/ZNF219/ZNF236/ZNF260/ZNF263/ZNF264/ZNF268/ZNF275/ZNF282/ZNF287/ZNF296/ZNF311/ZNF316/ZNF320/ZNF331/ZNF335/ZNF337/ZNF341/ZNF343/ZNF367/ZNF396/ZNF397/ZNF436/ZNF439/ZNF444/ZNF446/ZNF467/ZNF484/ZNF490/ZNF491/ZNF497/ZNF500/ZNF502/ZNF507/ZNF513/ZNF526/ZNF532/ZNF536/ZNF540/ZNF543/ZNF551/ZNF555/ZNF564/ZNF568/ZNF569/ZNF573/ZNF589/ZNF592/ZNF596/ZNF597/ZNF605/ZNF629/ZNF644/ZNF646/ZNF648/ZNF652/ZNF658/ZNF664/ZNF665/ZNF667/ZNF668/ZNF669/ZNF678/ZNF687/ZNF688/ZNF695/ZNF696/ZNF697/ZNF699/ZNF707/ZNF709/ZNF711/ZNF713/ZNF717/ZNF728/ZNF732/ZNF763/ZNF768/ZNF771/ZNF774/ZNF775/ZNF777/ZNF778/ZNF780A/ZNF780B/ZNF781/ZNF783/ZNF784/ZNF786/ZNF791/ZNF805/ZNF827/ZNF835/ZNF845/ZNF865/ZNF878/ZNF879/ZNF883/ZSCAN2/ZSCAN4/ZSCAN5A/ZSCAN5B/ZSCAN10/ZSCAN16/ZSCAN23/ZSCAN26	zf-C2H2/zf-C2H2/zf-C2H2/zf-C2H2/zf-C2H2	1	0	1.14833	ARCH480_Snai2	15.2035	Nvec_vc1.1_XM_032371600.2					1.34998	0.058253	1.81301	2.12559	0.75	0.25	0.13	0.983757	0.0650079	0	0	0
Nvec_vc1.1_XM_001639705.3			zf-C2H2.HG1.30:like:AC008758.1/AC008770.2/AC010422.6/AC073111.4/AC138696.1/BCL11A/BCL11B/EGR1/EGR2/EGR3/EGR4/FEZF1/FEZF2/GFI1/GFI1B/GZF1/HIC1/HIVEP1/IKZF1/IKZF2/IKZF3/IKZF4/MAZ/MYNN/MZF1/OSR1/OSR2/PATZ1/PLAG1/PRDM1/PRDM2/PRDM4/PRDM5/PRDM12/PRDM13/PRDM15/REPIN1/SALL1/SALL2/SALL3/SALL4/VEZF1/ZBTB2/ZBTB3/ZBTB6/ZBTB7A/ZBTB7B/ZBTB7C/ZBTB8A/ZBTB11/ZBTB14/ZBTB21/ZBTB24/ZBTB25/ZBTB26/ZBTB32/ZBTB34/ZBTB37/ZBTB38/ZBTB39/ZBTB41/ZBTB45/ZBTB47/ZFAT/ZFP37/ZFP41/ZFP57/ZFP64/ZFX/ZFY/ZIM2/ZIM3/ZKSCAN2/ZNF2/ZNF14/ZNF16/ZNF18/ZNF20/ZNF22/ZNF24/ZNF32/ZNF35/ZNF45/ZNF57/ZNF74/ZNF80/ZNF133/ZNF135/ZNF136/ZNF138/ZNF141/ZNF142/ZNF197/ZNF200/ZNF202/ZNF212/ZNF213/ZNF217/ZNF219/ZNF236/ZNF260/ZNF263/ZNF264/ZNF268/ZNF275/ZNF282/ZNF287/ZNF296/ZNF311/ZNF316/ZNF320/ZNF331/ZNF335/ZNF337/ZNF341/ZNF343/ZNF367/ZNF396/ZNF397/ZNF436/ZNF439/ZNF444/ZNF446/ZNF467/ZNF484/ZNF490/ZNF491/ZNF497/ZNF500/ZNF502/ZNF507/ZNF513/ZNF526/ZNF532/ZNF536/ZNF540/ZNF543/ZNF551/ZNF555/ZNF564/ZNF568/ZNF569/ZNF573/ZNF589/ZNF592/ZNF596/ZNF597/ZNF605/ZNF629/ZNF644/ZNF646/ZNF648/ZNF652/ZNF658/ZNF664/ZNF665/ZNF667/ZNF668/ZNF669/ZNF678/ZNF687/ZNF688/ZNF695/ZNF696/ZNF697/ZNF699/ZNF707/ZNF709/ZNF711/ZNF713/ZNF717/ZNF728/ZNF732/ZNF763/ZNF768/ZNF771/ZNF774/ZNF775/ZNF777/ZNF778/ZNF780A/ZNF780B/ZNF781/ZNF783/ZNF784/ZNF786/ZNF791/ZNF805/ZNF827/ZNF835/ZNF845/ZNF865/ZNF878/ZNF879/ZNF883/ZSCAN2/ZSCAN4/ZSCAN5A/ZSCAN5B/ZSCAN10/ZSCAN16/ZSCAN23/ZSCAN26	zf-C2H2/zf-C2H2/zf-C2H2/zf-C2H2/zf-C2H2	1	0	1.14833	ARCH480_Snai2	15.2035	Nvec_vc1.1_XM_032371955.2	Ostm1			OSTMP1	1	0	0.999386	0.0991817	0.85	0.17	0.11	0.983757	0.0650079	0	0	0
Nvec_vc1.1_XM_001639705.3			zf-C2H2.HG1.30:like:AC008758.1/AC008770.2/AC010422.6/AC073111.4/AC138696.1/BCL11A/BCL11B/EGR1/EGR2/EGR3/EGR4/FEZF1/FEZF2/GFI1/GFI1B/GZF1/HIC1/HIVEP1/IKZF1/IKZF2/IKZF3/IKZF4/MAZ/MYNN/MZF1/OSR1/OSR2/PATZ1/PLAG1/PRDM1/PRDM2/PRDM4/PRDM5/PRDM12/PRDM13/PRDM15/REPIN1/SALL1/SALL2/SALL3/SALL4/VEZF1/ZBTB2/ZBTB3/ZBTB6/ZBTB7A/ZBTB7B/ZBTB7C/ZBTB8A/ZBTB11/ZBTB14/ZBTB21/ZBTB24/ZBTB25/ZBTB26/ZBTB32/ZBTB34/ZBTB37/ZBTB38/ZBTB39/ZBTB41/ZBTB45/ZBTB47/ZFAT/ZFP37/ZFP41/ZFP57/ZFP64/ZFX/ZFY/ZIM2/ZIM3/ZKSCAN2/ZNF2/ZNF14/ZNF16/ZNF18/ZNF20/ZNF22/ZNF24/ZNF32/ZNF35/ZNF45/ZNF57/ZNF74/ZNF80/ZNF133/ZNF135/ZNF136/ZNF138/ZNF141/ZNF142/ZNF197/ZNF200/ZNF202/ZNF212/ZNF213/ZNF217/ZNF219/ZNF236/ZNF260/ZNF263/ZNF264/ZNF268/ZNF275/ZNF282/ZNF287/ZNF296/ZNF311/ZNF316/ZNF320/ZNF331/ZNF335/ZNF337/ZNF341/ZNF343/ZNF367/ZNF396/ZNF397/ZNF436/ZNF439/ZNF444/ZNF446/ZNF467/ZNF484/ZNF490/ZNF491/ZNF497/ZNF500/ZNF502/ZNF507/ZNF513/ZNF526/ZNF532/ZNF536/ZNF540/ZNF543/ZNF551/ZNF555/ZNF564/ZNF568/ZNF569/ZNF573/ZNF589/ZNF592/ZNF596/ZNF597/ZNF605/ZNF629/ZNF644/ZNF646/ZNF648/ZNF652/ZNF658/ZNF664/ZNF665/ZNF667/ZNF668/ZNF669/ZNF678/ZNF687/ZNF688/ZNF695/ZNF696/ZNF697/ZNF699/ZNF707/ZNF709/ZNF711/ZNF713/ZNF717/ZNF728/ZNF732/ZNF763/ZNF768/ZNF771/ZNF774/ZNF775/ZNF777/ZNF778/ZNF780A/ZNF780B/ZNF781/ZNF783/ZNF784/ZNF786/ZNF791/ZNF805/ZNF827/ZNF835/ZNF845/ZNF865/ZNF878/ZNF879/ZNF883/ZSCAN2/ZSCAN4/ZSCAN5A/ZSCAN5B/ZSCAN10/ZSCAN16/ZSCAN23/ZSCAN26	zf-C2H2/zf-C2H2/zf-C2H2/zf-C2H2/zf-C2H2	1	0	1.14833	ARCH480_Snai2	15.2035	Nvec_vc1.1_XM_032372078.2			zf-C4_Nuclear_receptors.HG1.34:like:NR2E1/NR2E3	zf-C4/Hormone_recep	1.3109	0.0413409	5.20589	1.77402	0.81	0.2	0.12	0.983757	0.0650079	0	1	0
Nvec_vc1.1_XM_001639705.3			zf-C2H2.HG1.30:like:AC008758.1/AC008770.2/AC010422.6/AC073111.4/AC138696.1/BCL11A/BCL11B/EGR1/EGR2/EGR3/EGR4/FEZF1/FEZF2/GFI1/GFI1B/GZF1/HIC1/HIVEP1/IKZF1/IKZF2/IKZF3/IKZF4/MAZ/MYNN/MZF1/OSR1/OSR2/PATZ1/PLAG1/PRDM1/PRDM2/PRDM4/PRDM5/PRDM12/PRDM13/PRDM15/REPIN1/SALL1/SALL2/SALL3/SALL4/VEZF1/ZBTB2/ZBTB3/ZBTB6/ZBTB7A/ZBTB7B/ZBTB7C/ZBTB8A/ZBTB11/ZBTB14/ZBTB21/ZBTB24/ZBTB25/ZBTB26/ZBTB32/ZBTB34/ZBTB37/ZBTB38/ZBTB39/ZBTB41/ZBTB45/ZBTB47/ZFAT/ZFP37/ZFP41/ZFP57/ZFP64/ZFX/ZFY/ZIM2/ZIM3/ZKSCAN2/ZNF2/ZNF14/ZNF16/ZNF18/ZNF20/ZNF22/ZNF24/ZNF32/ZNF35/ZNF45/ZNF57/ZNF74/ZNF80/ZNF133/ZNF135/ZNF136/ZNF138/ZNF141/ZNF142/ZNF197/ZNF200/ZNF202/ZNF212/ZNF213/ZNF217/ZNF219/ZNF236/ZNF260/ZNF263/ZNF264/ZNF268/ZNF275/ZNF282/ZNF287/ZNF296/ZNF311/ZNF316/ZNF320/ZNF331/ZNF335/ZNF337/ZNF341/ZNF343/ZNF367/ZNF396/ZNF397/ZNF436/ZNF439/ZNF444/ZNF446/ZNF467/ZNF484/ZNF490/ZNF491/ZNF497/ZNF500/ZNF502/ZNF507/ZNF513/ZNF526/ZNF532/ZNF536/ZNF540/ZNF543/ZNF551/ZNF555/ZNF564/ZNF568/ZNF569/ZNF573/ZNF589/ZNF592/ZNF596/ZNF597/ZNF605/ZNF629/ZNF644/ZNF646/ZNF648/ZNF652/ZNF658/ZNF664/ZNF665/ZNF667/ZNF668/ZNF669/ZNF678/ZNF687/ZNF688/ZNF695/ZNF696/ZNF697/ZNF699/ZNF707/ZNF709/ZNF711/ZNF713/ZNF717/ZNF728/ZNF732/ZNF763/ZNF768/ZNF771/ZNF774/ZNF775/ZNF777/ZNF778/ZNF780A/ZNF780B/ZNF781/ZNF783/ZNF784/ZNF786/ZNF791/ZNF805/ZNF827/ZNF835/ZNF845/ZNF865/ZNF878/ZNF879/ZNF883/ZSCAN2/ZSCAN4/ZSCAN5A/ZSCAN5B/ZSCAN10/ZSCAN16/ZSCAN23/ZSCAN26	zf-C2H2/zf-C2H2/zf-C2H2/zf-C2H2/zf-C2H2	1	0	1.14833	ARCH480_Snai2	15.2035	Nvec_vc1.1_XM_032372257.2				Pkinase	1.19027	0.0206704	3.09472	0.114316	0.81	0.23	0.13	0.983757	0.0650079	0	0	0
Nvec_vc1.1_XM_001639705.3			zf-C2H2.HG1.30:like:AC008758.1/AC008770.2/AC010422.6/AC073111.4/AC138696.1/BCL11A/BCL11B/EGR1/EGR2/EGR3/EGR4/FEZF1/FEZF2/GFI1/GFI1B/GZF1/HIC1/HIVEP1/IKZF1/IKZF2/IKZF3/IKZF4/MAZ/MYNN/MZF1/OSR1/OSR2/PATZ1/PLAG1/PRDM1/PRDM2/PRDM4/PRDM5/PRDM12/PRDM13/PRDM15/REPIN1/SALL1/SALL2/SALL3/SALL4/VEZF1/ZBTB2/ZBTB3/ZBTB6/ZBTB7A/ZBTB7B/ZBTB7C/ZBTB8A/ZBTB11/ZBTB14/ZBTB21/ZBTB24/ZBTB25/ZBTB26/ZBTB32/ZBTB34/ZBTB37/ZBTB38/ZBTB39/ZBTB41/ZBTB45/ZBTB47/ZFAT/ZFP37/ZFP41/ZFP57/ZFP64/ZFX/ZFY/ZIM2/ZIM3/ZKSCAN2/ZNF2/ZNF14/ZNF16/ZNF18/ZNF20/ZNF22/ZNF24/ZNF32/ZNF35/ZNF45/ZNF57/ZNF74/ZNF80/ZNF133/ZNF135/ZNF136/ZNF138/ZNF141/ZNF142/ZNF197/ZNF200/ZNF202/ZNF212/ZNF213/ZNF217/ZNF219/ZNF236/ZNF260/ZNF263/ZNF264/ZNF268/ZNF275/ZNF282/ZNF287/ZNF296/ZNF311/ZNF316/ZNF320/ZNF331/ZNF335/ZNF337/ZNF341/ZNF343/ZNF367/ZNF396/ZNF397/ZNF436/ZNF439/ZNF444/ZNF446/ZNF467/ZNF484/ZNF490/ZNF491/ZNF497/ZNF500/ZNF502/ZNF507/ZNF513/ZNF526/ZNF532/ZNF536/ZNF540/ZNF543/ZNF551/ZNF555/ZNF564/ZNF568/ZNF569/ZNF573/ZNF589/ZNF592/ZNF596/ZNF597/ZNF605/ZNF629/ZNF644/ZNF646/ZNF648/ZNF652/ZNF658/ZNF664/ZNF665/ZNF667/ZNF668/ZNF669/ZNF678/ZNF687/ZNF688/ZNF695/ZNF696/ZNF697/ZNF699/ZNF707/ZNF709/ZNF711/ZNF713/ZNF717/ZNF728/ZNF732/ZNF763/ZNF768/ZNF771/ZNF774/ZNF775/ZNF777/ZNF778/ZNF780A/ZNF780B/ZNF781/ZNF783/ZNF784/ZNF786/ZNF791/ZNF805/ZNF827/ZNF835/ZNF845/ZNF865/ZNF878/ZNF879/ZNF883/ZSCAN2/ZSCAN4/ZSCAN5A/ZSCAN5B/ZSCAN10/ZSCAN16/ZSCAN23/ZSCAN26	zf-C2H2/zf-C2H2/zf-C2H2/zf-C2H2/zf-C2H2	1	0	1.14833	ARCH480_Snai2	15.2035	Nvec_vc1.1_XM_032372340.2	Heg1/Efemp1			PAN_1/Gal_Lectin	1.08515	0.00751652	1.07073	0.345646	0.75	0.29	0.17	0.983757	0.0650079	0	0	0
Nvec_vc1.1_XM_001639705.3			zf-C2H2.HG1.30:like:AC008758.1/AC008770.2/AC010422.6/AC073111.4/AC138696.1/BCL11A/BCL11B/EGR1/EGR2/EGR3/EGR4/FEZF1/FEZF2/GFI1/GFI1B/GZF1/HIC1/HIVEP1/IKZF1/IKZF2/IKZF3/IKZF4/MAZ/MYNN/MZF1/OSR1/OSR2/PATZ1/PLAG1/PRDM1/PRDM2/PRDM4/PRDM5/PRDM12/PRDM13/PRDM15/REPIN1/SALL1/SALL2/SALL3/SALL4/VEZF1/ZBTB2/ZBTB3/ZBTB6/ZBTB7A/ZBTB7B/ZBTB7C/ZBTB8A/ZBTB11/ZBTB14/ZBTB21/ZBTB24/ZBTB25/ZBTB26/ZBTB32/ZBTB34/ZBTB37/ZBTB38/ZBTB39/ZBTB41/ZBTB45/ZBTB47/ZFAT/ZFP37/ZFP41/ZFP57/ZFP64/ZFX/ZFY/ZIM2/ZIM3/ZKSCAN2/ZNF2/ZNF14/ZNF16/ZNF18/ZNF20/ZNF22/ZNF24/ZNF32/ZNF35/ZNF45/ZNF57/ZNF74/ZNF80/ZNF133/ZNF135/ZNF136/ZNF138/ZNF141/ZNF142/ZNF197/ZNF200/ZNF202/ZNF212/ZNF213/ZNF217/ZNF219/ZNF236/ZNF260/ZNF263/ZNF264/ZNF268/ZNF275/ZNF282/ZNF287/ZNF296/ZNF311/ZNF316/ZNF320/ZNF331/ZNF335/ZNF337/ZNF341/ZNF343/ZNF367/ZNF396/ZNF397/ZNF436/ZNF439/ZNF444/ZNF446/ZNF467/ZNF484/ZNF490/ZNF491/ZNF497/ZNF500/ZNF502/ZNF507/ZNF513/ZNF526/ZNF532/ZNF536/ZNF540/ZNF543/ZNF551/ZNF555/ZNF564/ZNF568/ZNF569/ZNF573/ZNF589/ZNF592/ZNF596/ZNF597/ZNF605/ZNF629/ZNF644/ZNF646/ZNF648/ZNF652/ZNF658/ZNF664/ZNF665/ZNF667/ZNF668/ZNF669/ZNF678/ZNF687/ZNF688/ZNF695/ZNF696/ZNF697/ZNF699/ZNF707/ZNF709/ZNF711/ZNF713/ZNF717/ZNF728/ZNF732/ZNF763/ZNF768/ZNF771/ZNF774/ZNF775/ZNF777/ZNF778/ZNF780A/ZNF780B/ZNF781/ZNF783/ZNF784/ZNF786/ZNF791/ZNF805/ZNF827/ZNF835/ZNF845/ZNF865/ZNF878/ZNF879/ZNF883/ZSCAN2/ZSCAN4/ZSCAN5A/ZSCAN5B/ZSCAN10/ZSCAN16/ZSCAN23/ZSCAN26	zf-C2H2/zf-C2H2/zf-C2H2/zf-C2H2/zf-C2H2	1	0	1.14833	ARCH480_Snai2	15.2035	Nvec_vc1.1_XM_032373546.2	Gse1				1.08577	0.0657696	1.30665	0.516154	1	0.18	0.14	0.983757	0.0650079	0	0	0
Nvec_vc1.1_XM_001639705.3			zf-C2H2.HG1.30:like:AC008758.1/AC008770.2/AC010422.6/AC073111.4/AC138696.1/BCL11A/BCL11B/EGR1/EGR2/EGR3/EGR4/FEZF1/FEZF2/GFI1/GFI1B/GZF1/HIC1/HIVEP1/IKZF1/IKZF2/IKZF3/IKZF4/MAZ/MYNN/MZF1/OSR1/OSR2/PATZ1/PLAG1/PRDM1/PRDM2/PRDM4/PRDM5/PRDM12/PRDM13/PRDM15/REPIN1/SALL1/SALL2/SALL3/SALL4/VEZF1/ZBTB2/ZBTB3/ZBTB6/ZBTB7A/ZBTB7B/ZBTB7C/ZBTB8A/ZBTB11/ZBTB14/ZBTB21/ZBTB24/ZBTB25/ZBTB26/ZBTB32/ZBTB34/ZBTB37/ZBTB38/ZBTB39/ZBTB41/ZBTB45/ZBTB47/ZFAT/ZFP37/ZFP41/ZFP57/ZFP64/ZFX/ZFY/ZIM2/ZIM3/ZKSCAN2/ZNF2/ZNF14/ZNF16/ZNF18/ZNF20/ZNF22/ZNF24/ZNF32/ZNF35/ZNF45/ZNF57/ZNF74/ZNF80/ZNF133/ZNF135/ZNF136/ZNF138/ZNF141/ZNF142/ZNF197/ZNF200/ZNF202/ZNF212/ZNF213/ZNF217/ZNF219/ZNF236/ZNF260/ZNF263/ZNF264/ZNF268/ZNF275/ZNF282/ZNF287/ZNF296/ZNF311/ZNF316/ZNF320/ZNF331/ZNF335/ZNF337/ZNF341/ZNF343/ZNF367/ZNF396/ZNF397/ZNF436/ZNF439/ZNF444/ZNF446/ZNF467/ZNF484/ZNF490/ZNF491/ZNF497/ZNF500/ZNF502/ZNF507/ZNF513/ZNF526/ZNF532/ZNF536/ZNF540/ZNF543/ZNF551/ZNF555/ZNF564/ZNF568/ZNF569/ZNF573/ZNF589/ZNF592/ZNF596/ZNF597/ZNF605/ZNF629/ZNF644/ZNF646/ZNF648/ZNF652/ZNF658/ZNF664/ZNF665/ZNF667/ZNF668/ZNF669/ZNF678/ZNF687/ZNF688/ZNF695/ZNF696/ZNF697/ZNF699/ZNF707/ZNF709/ZNF711/ZNF713/ZNF717/ZNF728/ZNF732/ZNF763/ZNF768/ZNF771/ZNF774/ZNF775/ZNF777/ZNF778/ZNF780A/ZNF780B/ZNF781/ZNF783/ZNF784/ZNF786/ZNF791/ZNF805/ZNF827/ZNF835/ZNF845/ZNF865/ZNF878/ZNF879/ZNF883/ZSCAN2/ZSCAN4/ZSCAN5A/ZSCAN5B/ZSCAN10/ZSCAN16/ZSCAN23/ZSCAN26	zf-C2H2/zf-C2H2/zf-C2H2/zf-C2H2/zf-C2H2	1	0	1.14833	ARCH480_Snai2	15.2035	Nvec_vc1.1_XM_032374205.2	Notch3/Notch1/Notch2/Notch4			EGF_CA/EGF/EGF/EGF/EGF/EGF/EGF/EGF/EGF/EGF/EGF/hEGF/EGF/EGF/EGF/EGF/hEGF/EGF/EGF/EGF/EGF_CA/EGF/EGF/EGF/Notch/Notch/Notch/NOD/NODP/Ank_2/Ank_2/DUF3454	1.0955	0.0507365	1.39279	0.798995	0.82	0.24	0.19	0.983757	0.0650079	0	0	0
Nvec_vc1.1_XM_001639705.3			zf-C2H2.HG1.30:like:AC008758.1/AC008770.2/AC010422.6/AC073111.4/AC138696.1/BCL11A/BCL11B/EGR1/EGR2/EGR3/EGR4/FEZF1/FEZF2/GFI1/GFI1B/GZF1/HIC1/HIVEP1/IKZF1/IKZF2/IKZF3/IKZF4/MAZ/MYNN/MZF1/OSR1/OSR2/PATZ1/PLAG1/PRDM1/PRDM2/PRDM4/PRDM5/PRDM12/PRDM13/PRDM15/REPIN1/SALL1/SALL2/SALL3/SALL4/VEZF1/ZBTB2/ZBTB3/ZBTB6/ZBTB7A/ZBTB7B/ZBTB7C/ZBTB8A/ZBTB11/ZBTB14/ZBTB21/ZBTB24/ZBTB25/ZBTB26/ZBTB32/ZBTB34/ZBTB37/ZBTB38/ZBTB39/ZBTB41/ZBTB45/ZBTB47/ZFAT/ZFP37/ZFP41/ZFP57/ZFP64/ZFX/ZFY/ZIM2/ZIM3/ZKSCAN2/ZNF2/ZNF14/ZNF16/ZNF18/ZNF20/ZNF22/ZNF24/ZNF32/ZNF35/ZNF45/ZNF57/ZNF74/ZNF80/ZNF133/ZNF135/ZNF136/ZNF138/ZNF141/ZNF142/ZNF197/ZNF200/ZNF202/ZNF212/ZNF213/ZNF217/ZNF219/ZNF236/ZNF260/ZNF263/ZNF264/ZNF268/ZNF275/ZNF282/ZNF287/ZNF296/ZNF311/ZNF316/ZNF320/ZNF331/ZNF335/ZNF337/ZNF341/ZNF343/ZNF367/ZNF396/ZNF397/ZNF436/ZNF439/ZNF444/ZNF446/ZNF467/ZNF484/ZNF490/ZNF491/ZNF497/ZNF500/ZNF502/ZNF507/ZNF513/ZNF526/ZNF532/ZNF536/ZNF540/ZNF543/ZNF551/ZNF555/ZNF564/ZNF568/ZNF569/ZNF573/ZNF589/ZNF592/ZNF596/ZNF597/ZNF605/ZNF629/ZNF644/ZNF646/ZNF648/ZNF652/ZNF658/ZNF664/ZNF665/ZNF667/ZNF668/ZNF669/ZNF678/ZNF687/ZNF688/ZNF695/ZNF696/ZNF697/ZNF699/ZNF707/ZNF709/ZNF711/ZNF713/ZNF717/ZNF728/ZNF732/ZNF763/ZNF768/ZNF771/ZNF774/ZNF775/ZNF777/ZNF778/ZNF780A/ZNF780B/ZNF781/ZNF783/ZNF784/ZNF786/ZNF791/ZNF805/ZNF827/ZNF835/ZNF845/ZNF865/ZNF878/ZNF879/ZNF883/ZSCAN2/ZSCAN4/ZSCAN5A/ZSCAN5B/ZSCAN10/ZSCAN16/ZSCAN23/ZSCAN26	zf-C2H2/zf-C2H2/zf-C2H2/zf-C2H2/zf-C2H2	1	0	1.14833	ARCH480_Snai2	15.2035	Nvec_vc1.1_XM_032374205.2	Notch3/Notch1/Notch2/Notch4			EGF_CA/EGF/EGF/EGF/EGF/EGF/EGF/EGF/EGF/EGF/EGF/hEGF/EGF/EGF/EGF/EGF/hEGF/EGF/EGF/EGF/EGF_CA/EGF/EGF/EGF/Notch/Notch/Notch/NOD/NODP/Ank_2/Ank_2/DUF3454	1.0955	0.0507365	1.39279	0.798995	1	0.24	0.19	0.983757	0.0650079	0	0	0
Nvec_vc1.1_XM_001639705.3			zf-C2H2.HG1.30:like:AC008758.1/AC008770.2/AC010422.6/AC073111.4/AC138696.1/BCL11A/BCL11B/EGR1/EGR2/EGR3/EGR4/FEZF1/FEZF2/GFI1/GFI1B/GZF1/HIC1/HIVEP1/IKZF1/IKZF2/IKZF3/IKZF4/MAZ/MYNN/MZF1/OSR1/OSR2/PATZ1/PLAG1/PRDM1/PRDM2/PRDM4/PRDM5/PRDM12/PRDM13/PRDM15/REPIN1/SALL1/SALL2/SALL3/SALL4/VEZF1/ZBTB2/ZBTB3/ZBTB6/ZBTB7A/ZBTB7B/ZBTB7C/ZBTB8A/ZBTB11/ZBTB14/ZBTB21/ZBTB24/ZBTB25/ZBTB26/ZBTB32/ZBTB34/ZBTB37/ZBTB38/ZBTB39/ZBTB41/ZBTB45/ZBTB47/ZFAT/ZFP37/ZFP41/ZFP57/ZFP64/ZFX/ZFY/ZIM2/ZIM3/ZKSCAN2/ZNF2/ZNF14/ZNF16/ZNF18/ZNF20/ZNF22/ZNF24/ZNF32/ZNF35/ZNF45/ZNF57/ZNF74/ZNF80/ZNF133/ZNF135/ZNF136/ZNF138/ZNF141/ZNF142/ZNF197/ZNF200/ZNF202/ZNF212/ZNF213/ZNF217/ZNF219/ZNF236/ZNF260/ZNF263/ZNF264/ZNF268/ZNF275/ZNF282/ZNF287/ZNF296/ZNF311/ZNF316/ZNF320/ZNF331/ZNF335/ZNF337/ZNF341/ZNF343/ZNF367/ZNF396/ZNF397/ZNF436/ZNF439/ZNF444/ZNF446/ZNF467/ZNF484/ZNF490/ZNF491/ZNF497/ZNF500/ZNF502/ZNF507/ZNF513/ZNF526/ZNF532/ZNF536/ZNF540/ZNF543/ZNF551/ZNF555/ZNF564/ZNF568/ZNF569/ZNF573/ZNF589/ZNF592/ZNF596/ZNF597/ZNF605/ZNF629/ZNF644/ZNF646/ZNF648/ZNF652/ZNF658/ZNF664/ZNF665/ZNF667/ZNF668/ZNF669/ZNF678/ZNF687/ZNF688/ZNF695/ZNF696/ZNF697/ZNF699/ZNF707/ZNF709/ZNF711/ZNF713/ZNF717/ZNF728/ZNF732/ZNF763/ZNF768/ZNF771/ZNF774/ZNF775/ZNF777/ZNF778/ZNF780A/ZNF780B/ZNF781/ZNF783/ZNF784/ZNF786/ZNF791/ZNF805/ZNF827/ZNF835/ZNF845/ZNF865/ZNF878/ZNF879/ZNF883/ZSCAN2/ZSCAN4/ZSCAN5A/ZSCAN5B/ZSCAN10/ZSCAN16/ZSCAN23/ZSCAN26	zf-C2H2/zf-C2H2/zf-C2H2/zf-C2H2/zf-C2H2	1	0	1.14833	ARCH480_Snai2	15.2035	Nvec_vc1.1_XM_032374205.2	Notch3/Notch1/Notch2/Notch4			EGF_CA/EGF/EGF/EGF/EGF/EGF/EGF/EGF/EGF/EGF/EGF/hEGF/EGF/EGF/EGF/EGF/hEGF/EGF/EGF/EGF/EGF_CA/EGF/EGF/EGF/Notch/Notch/Notch/NOD/NODP/Ank_2/Ank_2/DUF3454	1.0955	0.0507365	1.39279	0.798995	0.9	0.24	0.19	0.983757	0.0650079	0	0	0
Nvec_vc1.1_XM_001639705.3			zf-C2H2.HG1.30:like:AC008758.1/AC008770.2/AC010422.6/AC073111.4/AC138696.1/BCL11A/BCL11B/EGR1/EGR2/EGR3/EGR4/FEZF1/FEZF2/GFI1/GFI1B/GZF1/HIC1/HIVEP1/IKZF1/IKZF2/IKZF3/IKZF4/MAZ/MYNN/MZF1/OSR1/OSR2/PATZ1/PLAG1/PRDM1/PRDM2/PRDM4/PRDM5/PRDM12/PRDM13/PRDM15/REPIN1/SALL1/SALL2/SALL3/SALL4/VEZF1/ZBTB2/ZBTB3/ZBTB6/ZBTB7A/ZBTB7B/ZBTB7C/ZBTB8A/ZBTB11/ZBTB14/ZBTB21/ZBTB24/ZBTB25/ZBTB26/ZBTB32/ZBTB34/ZBTB37/ZBTB38/ZBTB39/ZBTB41/ZBTB45/ZBTB47/ZFAT/ZFP37/ZFP41/ZFP57/ZFP64/ZFX/ZFY/ZIM2/ZIM3/ZKSCAN2/ZNF2/ZNF14/ZNF16/ZNF18/ZNF20/ZNF22/ZNF24/ZNF32/ZNF35/ZNF45/ZNF57/ZNF74/ZNF80/ZNF133/ZNF135/ZNF136/ZNF138/ZNF141/ZNF142/ZNF197/ZNF200/ZNF202/ZNF212/ZNF213/ZNF217/ZNF219/ZNF236/ZNF260/ZNF263/ZNF264/ZNF268/ZNF275/ZNF282/ZNF287/ZNF296/ZNF311/ZNF316/ZNF320/ZNF331/ZNF335/ZNF337/ZNF341/ZNF343/ZNF367/ZNF396/ZNF397/ZNF436/ZNF439/ZNF444/ZNF446/ZNF467/ZNF484/ZNF490/ZNF491/ZNF497/ZNF500/ZNF502/ZNF507/ZNF513/ZNF526/ZNF532/ZNF536/ZNF540/ZNF543/ZNF551/ZNF555/ZNF564/ZNF568/ZNF569/ZNF573/ZNF589/ZNF592/ZNF596/ZNF597/ZNF605/ZNF629/ZNF644/ZNF646/ZNF648/ZNF652/ZNF658/ZNF664/ZNF665/ZNF667/ZNF668/ZNF669/ZNF678/ZNF687/ZNF688/ZNF695/ZNF696/ZNF697/ZNF699/ZNF707/ZNF709/ZNF711/ZNF713/ZNF717/ZNF728/ZNF732/ZNF763/ZNF768/ZNF771/ZNF774/ZNF775/ZNF777/ZNF778/ZNF780A/ZNF780B/ZNF781/ZNF783/ZNF784/ZNF786/ZNF791/ZNF805/ZNF827/ZNF835/ZNF845/ZNF865/ZNF878/ZNF879/ZNF883/ZSCAN2/ZSCAN4/ZSCAN5A/ZSCAN5B/ZSCAN10/ZSCAN16/ZSCAN23/ZSCAN26	zf-C2H2/zf-C2H2/zf-C2H2/zf-C2H2/zf-C2H2	1	0	1.14833	ARCH480_Snai2	15.2035	Nvec_vc1.1_XM_032374206.2				BTB/BACK/Kelch_1/Kelch_1/Kelch_1	1.20233	0.0263078	4.33441	2.2315	1	0.29	0.23	0.983757	0.0650079	0	0	0
Nvec_vc1.1_XM_001639705.3			zf-C2H2.HG1.30:like:AC008758.1/AC008770.2/AC010422.6/AC073111.4/AC138696.1/BCL11A/BCL11B/EGR1/EGR2/EGR3/EGR4/FEZF1/FEZF2/GFI1/GFI1B/GZF1/HIC1/HIVEP1/IKZF1/IKZF2/IKZF3/IKZF4/MAZ/MYNN/MZF1/OSR1/OSR2/PATZ1/PLAG1/PRDM1/PRDM2/PRDM4/PRDM5/PRDM12/PRDM13/PRDM15/REPIN1/SALL1/SALL2/SALL3/SALL4/VEZF1/ZBTB2/ZBTB3/ZBTB6/ZBTB7A/ZBTB7B/ZBTB7C/ZBTB8A/ZBTB11/ZBTB14/ZBTB21/ZBTB24/ZBTB25/ZBTB26/ZBTB32/ZBTB34/ZBTB37/ZBTB38/ZBTB39/ZBTB41/ZBTB45/ZBTB47/ZFAT/ZFP37/ZFP41/ZFP57/ZFP64/ZFX/ZFY/ZIM2/ZIM3/ZKSCAN2/ZNF2/ZNF14/ZNF16/ZNF18/ZNF20/ZNF22/ZNF24/ZNF32/ZNF35/ZNF45/ZNF57/ZNF74/ZNF80/ZNF133/ZNF135/ZNF136/ZNF138/ZNF141/ZNF142/ZNF197/ZNF200/ZNF202/ZNF212/ZNF213/ZNF217/ZNF219/ZNF236/ZNF260/ZNF263/ZNF264/ZNF268/ZNF275/ZNF282/ZNF287/ZNF296/ZNF311/ZNF316/ZNF320/ZNF331/ZNF335/ZNF337/ZNF341/ZNF343/ZNF367/ZNF396/ZNF397/ZNF436/ZNF439/ZNF444/ZNF446/ZNF467/ZNF484/ZNF490/ZNF491/ZNF497/ZNF500/ZNF502/ZNF507/ZNF513/ZNF526/ZNF532/ZNF536/ZNF540/ZNF543/ZNF551/ZNF555/ZNF564/ZNF568/ZNF569/ZNF573/ZNF589/ZNF592/ZNF596/ZNF597/ZNF605/ZNF629/ZNF644/ZNF646/ZNF648/ZNF652/ZNF658/ZNF664/ZNF665/ZNF667/ZNF668/ZNF669/ZNF678/ZNF687/ZNF688/ZNF695/ZNF696/ZNF697/ZNF699/ZNF707/ZNF709/ZNF711/ZNF713/ZNF717/ZNF728/ZNF732/ZNF763/ZNF768/ZNF771/ZNF774/ZNF775/ZNF777/ZNF778/ZNF780A/ZNF780B/ZNF781/ZNF783/ZNF784/ZNF786/ZNF791/ZNF805/ZNF827/ZNF835/ZNF845/ZNF865/ZNF878/ZNF879/ZNF883/ZSCAN2/ZSCAN4/ZSCAN5A/ZSCAN5B/ZSCAN10/ZSCAN16/ZSCAN23/ZSCAN26	zf-C2H2/zf-C2H2/zf-C2H2/zf-C2H2/zf-C2H2	1	0	1.14833	ARCH480_Snai2	15.2035	Nvec_vc1.1_XM_032374335.2				Cu2_monooxygen/Cu2_monoox_C/NHL	1.18554	0.110869	1.6378	1.67281	0.9	0.16	0.11	0.983757	0.0650079	0	0	0
Nvec_vc1.1_XM_001639705.3			zf-C2H2.HG1.30:like:AC008758.1/AC008770.2/AC010422.6/AC073111.4/AC138696.1/BCL11A/BCL11B/EGR1/EGR2/EGR3/EGR4/FEZF1/FEZF2/GFI1/GFI1B/GZF1/HIC1/HIVEP1/IKZF1/IKZF2/IKZF3/IKZF4/MAZ/MYNN/MZF1/OSR1/OSR2/PATZ1/PLAG1/PRDM1/PRDM2/PRDM4/PRDM5/PRDM12/PRDM13/PRDM15/REPIN1/SALL1/SALL2/SALL3/SALL4/VEZF1/ZBTB2/ZBTB3/ZBTB6/ZBTB7A/ZBTB7B/ZBTB7C/ZBTB8A/ZBTB11/ZBTB14/ZBTB21/ZBTB24/ZBTB25/ZBTB26/ZBTB32/ZBTB34/ZBTB37/ZBTB38/ZBTB39/ZBTB41/ZBTB45/ZBTB47/ZFAT/ZFP37/ZFP41/ZFP57/ZFP64/ZFX/ZFY/ZIM2/ZIM3/ZKSCAN2/ZNF2/ZNF14/ZNF16/ZNF18/ZNF20/ZNF22/ZNF24/ZNF32/ZNF35/ZNF45/ZNF57/ZNF74/ZNF80/ZNF133/ZNF135/ZNF136/ZNF138/ZNF141/ZNF142/ZNF197/ZNF200/ZNF202/ZNF212/ZNF213/ZNF217/ZNF219/ZNF236/ZNF260/ZNF263/ZNF264/ZNF268/ZNF275/ZNF282/ZNF287/ZNF296/ZNF311/ZNF316/ZNF320/ZNF331/ZNF335/ZNF337/ZNF341/ZNF343/ZNF367/ZNF396/ZNF397/ZNF436/ZNF439/ZNF444/ZNF446/ZNF467/ZNF484/ZNF490/ZNF491/ZNF497/ZNF500/ZNF502/ZNF507/ZNF513/ZNF526/ZNF532/ZNF536/ZNF540/ZNF543/ZNF551/ZNF555/ZNF564/ZNF568/ZNF569/ZNF573/ZNF589/ZNF592/ZNF596/ZNF597/ZNF605/ZNF629/ZNF644/ZNF646/ZNF648/ZNF652/ZNF658/ZNF664/ZNF665/ZNF667/ZNF668/ZNF669/ZNF678/ZNF687/ZNF688/ZNF695/ZNF696/ZNF697/ZNF699/ZNF707/ZNF709/ZNF711/ZNF713/ZNF717/ZNF728/ZNF732/ZNF763/ZNF768/ZNF771/ZNF774/ZNF775/ZNF777/ZNF778/ZNF780A/ZNF780B/ZNF781/ZNF783/ZNF784/ZNF786/ZNF791/ZNF805/ZNF827/ZNF835/ZNF845/ZNF865/ZNF878/ZNF879/ZNF883/ZSCAN2/ZSCAN4/ZSCAN5A/ZSCAN5B/ZSCAN10/ZSCAN16/ZSCAN23/ZSCAN26	zf-C2H2/zf-C2H2/zf-C2H2/zf-C2H2/zf-C2H2	1	0	1.14833	ARCH480_Snai2	15.2035	Nvec_vc1.1_XM_032374362.2				Neur_chan_LBD/Neur_chan_memb	1.01047	0.00751652	1.31486	0.551314	0.75	0.29	0.15	0.983757	0.0650079	0	0	0
Nvec_vc1.1_XM_001639705.3			zf-C2H2.HG1.30:like:AC008758.1/AC008770.2/AC010422.6/AC073111.4/AC138696.1/BCL11A/BCL11B/EGR1/EGR2/EGR3/EGR4/FEZF1/FEZF2/GFI1/GFI1B/GZF1/HIC1/HIVEP1/IKZF1/IKZF2/IKZF3/IKZF4/MAZ/MYNN/MZF1/OSR1/OSR2/PATZ1/PLAG1/PRDM1/PRDM2/PRDM4/PRDM5/PRDM12/PRDM13/PRDM15/REPIN1/SALL1/SALL2/SALL3/SALL4/VEZF1/ZBTB2/ZBTB3/ZBTB6/ZBTB7A/ZBTB7B/ZBTB7C/ZBTB8A/ZBTB11/ZBTB14/ZBTB21/ZBTB24/ZBTB25/ZBTB26/ZBTB32/ZBTB34/ZBTB37/ZBTB38/ZBTB39/ZBTB41/ZBTB45/ZBTB47/ZFAT/ZFP37/ZFP41/ZFP57/ZFP64/ZFX/ZFY/ZIM2/ZIM3/ZKSCAN2/ZNF2/ZNF14/ZNF16/ZNF18/ZNF20/ZNF22/ZNF24/ZNF32/ZNF35/ZNF45/ZNF57/ZNF74/ZNF80/ZNF133/ZNF135/ZNF136/ZNF138/ZNF141/ZNF142/ZNF197/ZNF200/ZNF202/ZNF212/ZNF213/ZNF217/ZNF219/ZNF236/ZNF260/ZNF263/ZNF264/ZNF268/ZNF275/ZNF282/ZNF287/ZNF296/ZNF311/ZNF316/ZNF320/ZNF331/ZNF335/ZNF337/ZNF341/ZNF343/ZNF367/ZNF396/ZNF397/ZNF436/ZNF439/ZNF444/ZNF446/ZNF467/ZNF484/ZNF490/ZNF491/ZNF497/ZNF500/ZNF502/ZNF507/ZNF513/ZNF526/ZNF532/ZNF536/ZNF540/ZNF543/ZNF551/ZNF555/ZNF564/ZNF568/ZNF569/ZNF573/ZNF589/ZNF592/ZNF596/ZNF597/ZNF605/ZNF629/ZNF644/ZNF646/ZNF648/ZNF652/ZNF658/ZNF664/ZNF665/ZNF667/ZNF668/ZNF669/ZNF678/ZNF687/ZNF688/ZNF695/ZNF696/ZNF697/ZNF699/ZNF707/ZNF709/ZNF711/ZNF713/ZNF717/ZNF728/ZNF732/ZNF763/ZNF768/ZNF771/ZNF774/ZNF775/ZNF777/ZNF778/ZNF780A/ZNF780B/ZNF781/ZNF783/ZNF784/ZNF786/ZNF791/ZNF805/ZNF827/ZNF835/ZNF845/ZNF865/ZNF878/ZNF879/ZNF883/ZSCAN2/ZSCAN4/ZSCAN5A/ZSCAN5B/ZSCAN10/ZSCAN16/ZSCAN23/ZSCAN26	zf-C2H2/zf-C2H2/zf-C2H2/zf-C2H2/zf-C2H2	1	0	1.14833	ARCH480_Snai2	15.2035	Nvec_vc1.1_XM_032374474.2				Ank/SOCS_box	1	0	2.64869	0.859616	1	0.16	0.12	0.983757	0.0650079	0	0	0
Nvec_vc1.1_XM_001639705.3			zf-C2H2.HG1.30:like:AC008758.1/AC008770.2/AC010422.6/AC073111.4/AC138696.1/BCL11A/BCL11B/EGR1/EGR2/EGR3/EGR4/FEZF1/FEZF2/GFI1/GFI1B/GZF1/HIC1/HIVEP1/IKZF1/IKZF2/IKZF3/IKZF4/MAZ/MYNN/MZF1/OSR1/OSR2/PATZ1/PLAG1/PRDM1/PRDM2/PRDM4/PRDM5/PRDM12/PRDM13/PRDM15/REPIN1/SALL1/SALL2/SALL3/SALL4/VEZF1/ZBTB2/ZBTB3/ZBTB6/ZBTB7A/ZBTB7B/ZBTB7C/ZBTB8A/ZBTB11/ZBTB14/ZBTB21/ZBTB24/ZBTB25/ZBTB26/ZBTB32/ZBTB34/ZBTB37/ZBTB38/ZBTB39/ZBTB41/ZBTB45/ZBTB47/ZFAT/ZFP37/ZFP41/ZFP57/ZFP64/ZFX/ZFY/ZIM2/ZIM3/ZKSCAN2/ZNF2/ZNF14/ZNF16/ZNF18/ZNF20/ZNF22/ZNF24/ZNF32/ZNF35/ZNF45/ZNF57/ZNF74/ZNF80/ZNF133/ZNF135/ZNF136/ZNF138/ZNF141/ZNF142/ZNF197/ZNF200/ZNF202/ZNF212/ZNF213/ZNF217/ZNF219/ZNF236/ZNF260/ZNF263/ZNF264/ZNF268/ZNF275/ZNF282/ZNF287/ZNF296/ZNF311/ZNF316/ZNF320/ZNF331/ZNF335/ZNF337/ZNF341/ZNF343/ZNF367/ZNF396/ZNF397/ZNF436/ZNF439/ZNF444/ZNF446/ZNF467/ZNF484/ZNF490/ZNF491/ZNF497/ZNF500/ZNF502/ZNF507/ZNF513/ZNF526/ZNF532/ZNF536/ZNF540/ZNF543/ZNF551/ZNF555/ZNF564/ZNF568/ZNF569/ZNF573/ZNF589/ZNF592/ZNF596/ZNF597/ZNF605/ZNF629/ZNF644/ZNF646/ZNF648/ZNF652/ZNF658/ZNF664/ZNF665/ZNF667/ZNF668/ZNF669/ZNF678/ZNF687/ZNF688/ZNF695/ZNF696/ZNF697/ZNF699/ZNF707/ZNF709/ZNF711/ZNF713/ZNF717/ZNF728/ZNF732/ZNF763/ZNF768/ZNF771/ZNF774/ZNF775/ZNF777/ZNF778/ZNF780A/ZNF780B/ZNF781/ZNF783/ZNF784/ZNF786/ZNF791/ZNF805/ZNF827/ZNF835/ZNF845/ZNF865/ZNF878/ZNF879/ZNF883/ZSCAN2/ZSCAN4/ZSCAN5A/ZSCAN5B/ZSCAN10/ZSCAN16/ZSCAN23/ZSCAN26	zf-C2H2/zf-C2H2/zf-C2H2/zf-C2H2/zf-C2H2	1	0	1.14833	ARCH480_Snai2	15.2035	Nvec_vc1.1_XM_032375461.2	Htr1f			7tm_1	1.02367	0.00187913	1.00121	0.308426	0.78	0.24	0.15	0.983757	0.0650079	0	0	0
Nvec_vc1.1_XM_001639705.3			zf-C2H2.HG1.30:like:AC008758.1/AC008770.2/AC010422.6/AC073111.4/AC138696.1/BCL11A/BCL11B/EGR1/EGR2/EGR3/EGR4/FEZF1/FEZF2/GFI1/GFI1B/GZF1/HIC1/HIVEP1/IKZF1/IKZF2/IKZF3/IKZF4/MAZ/MYNN/MZF1/OSR1/OSR2/PATZ1/PLAG1/PRDM1/PRDM2/PRDM4/PRDM5/PRDM12/PRDM13/PRDM15/REPIN1/SALL1/SALL2/SALL3/SALL4/VEZF1/ZBTB2/ZBTB3/ZBTB6/ZBTB7A/ZBTB7B/ZBTB7C/ZBTB8A/ZBTB11/ZBTB14/ZBTB21/ZBTB24/ZBTB25/ZBTB26/ZBTB32/ZBTB34/ZBTB37/ZBTB38/ZBTB39/ZBTB41/ZBTB45/ZBTB47/ZFAT/ZFP37/ZFP41/ZFP57/ZFP64/ZFX/ZFY/ZIM2/ZIM3/ZKSCAN2/ZNF2/ZNF14/ZNF16/ZNF18/ZNF20/ZNF22/ZNF24/ZNF32/ZNF35/ZNF45/ZNF57/ZNF74/ZNF80/ZNF133/ZNF135/ZNF136/ZNF138/ZNF141/ZNF142/ZNF197/ZNF200/ZNF202/ZNF212/ZNF213/ZNF217/ZNF219/ZNF236/ZNF260/ZNF263/ZNF264/ZNF268/ZNF275/ZNF282/ZNF287/ZNF296/ZNF311/ZNF316/ZNF320/ZNF331/ZNF335/ZNF337/ZNF341/ZNF343/ZNF367/ZNF396/ZNF397/ZNF436/ZNF439/ZNF444/ZNF446/ZNF467/ZNF484/ZNF490/ZNF491/ZNF497/ZNF500/ZNF502/ZNF507/ZNF513/ZNF526/ZNF532/ZNF536/ZNF540/ZNF543/ZNF551/ZNF555/ZNF564/ZNF568/ZNF569/ZNF573/ZNF589/ZNF592/ZNF596/ZNF597/ZNF605/ZNF629/ZNF644/ZNF646/ZNF648/ZNF652/ZNF658/ZNF664/ZNF665/ZNF667/ZNF668/ZNF669/ZNF678/ZNF687/ZNF688/ZNF695/ZNF696/ZNF697/ZNF699/ZNF707/ZNF709/ZNF711/ZNF713/ZNF717/ZNF728/ZNF732/ZNF763/ZNF768/ZNF771/ZNF774/ZNF775/ZNF777/ZNF778/ZNF780A/ZNF780B/ZNF781/ZNF783/ZNF784/ZNF786/ZNF791/ZNF805/ZNF827/ZNF835/ZNF845/ZNF865/ZNF878/ZNF879/ZNF883/ZSCAN2/ZSCAN4/ZSCAN5A/ZSCAN5B/ZSCAN10/ZSCAN16/ZSCAN23/ZSCAN26	zf-C2H2/zf-C2H2/zf-C2H2/zf-C2H2/zf-C2H2	1	0	1.14833	ARCH480_Snai2	15.2035	Nvec_vc1.1_XM_032376301.2	Osbpl9			PH/Oxysterol_BP	1.48296	0.058253	1.65759	0.708234	1	0.32	0.26	0.983757	0.0650079	0	0	0
Nvec_vc1.1_XM_001639705.3			zf-C2H2.HG1.30:like:AC008758.1/AC008770.2/AC010422.6/AC073111.4/AC138696.1/BCL11A/BCL11B/EGR1/EGR2/EGR3/EGR4/FEZF1/FEZF2/GFI1/GFI1B/GZF1/HIC1/HIVEP1/IKZF1/IKZF2/IKZF3/IKZF4/MAZ/MYNN/MZF1/OSR1/OSR2/PATZ1/PLAG1/PRDM1/PRDM2/PRDM4/PRDM5/PRDM12/PRDM13/PRDM15/REPIN1/SALL1/SALL2/SALL3/SALL4/VEZF1/ZBTB2/ZBTB3/ZBTB6/ZBTB7A/ZBTB7B/ZBTB7C/ZBTB8A/ZBTB11/ZBTB14/ZBTB21/ZBTB24/ZBTB25/ZBTB26/ZBTB32/ZBTB34/ZBTB37/ZBTB38/ZBTB39/ZBTB41/ZBTB45/ZBTB47/ZFAT/ZFP37/ZFP41/ZFP57/ZFP64/ZFX/ZFY/ZIM2/ZIM3/ZKSCAN2/ZNF2/ZNF14/ZNF16/ZNF18/ZNF20/ZNF22/ZNF24/ZNF32/ZNF35/ZNF45/ZNF57/ZNF74/ZNF80/ZNF133/ZNF135/ZNF136/ZNF138/ZNF141/ZNF142/ZNF197/ZNF200/ZNF202/ZNF212/ZNF213/ZNF217/ZNF219/ZNF236/ZNF260/ZNF263/ZNF264/ZNF268/ZNF275/ZNF282/ZNF287/ZNF296/ZNF311/ZNF316/ZNF320/ZNF331/ZNF335/ZNF337/ZNF341/ZNF343/ZNF367/ZNF396/ZNF397/ZNF436/ZNF439/ZNF444/ZNF446/ZNF467/ZNF484/ZNF490/ZNF491/ZNF497/ZNF500/ZNF502/ZNF507/ZNF513/ZNF526/ZNF532/ZNF536/ZNF540/ZNF543/ZNF551/ZNF555/ZNF564/ZNF568/ZNF569/ZNF573/ZNF589/ZNF592/ZNF596/ZNF597/ZNF605/ZNF629/ZNF644/ZNF646/ZNF648/ZNF652/ZNF658/ZNF664/ZNF665/ZNF667/ZNF668/ZNF669/ZNF678/ZNF687/ZNF688/ZNF695/ZNF696/ZNF697/ZNF699/ZNF707/ZNF709/ZNF711/ZNF713/ZNF717/ZNF728/ZNF732/ZNF763/ZNF768/ZNF771/ZNF774/ZNF775/ZNF777/ZNF778/ZNF780A/ZNF780B/ZNF781/ZNF783/ZNF784/ZNF786/ZNF791/ZNF805/ZNF827/ZNF835/ZNF845/ZNF865/ZNF878/ZNF879/ZNF883/ZSCAN2/ZSCAN4/ZSCAN5A/ZSCAN5B/ZSCAN10/ZSCAN16/ZSCAN23/ZSCAN26	zf-C2H2/zf-C2H2/zf-C2H2/zf-C2H2/zf-C2H2	1	0	1.14833	ARCH480_Snai2	15.2035	Nvec_vc1.1_XM_032376421.2		Ath-like	HLH.HG1.80:like:NEUROD1/NEUROD2/NEUROD4/NEUROD6	HLH	1.0712	0.00563739	1.59146	0.068974	0.93	0.24	0.14	0.983757	0.0650079	0	1	1
Nvec_vc1.1_XM_001639705.3			zf-C2H2.HG1.30:like:AC008758.1/AC008770.2/AC010422.6/AC073111.4/AC138696.1/BCL11A/BCL11B/EGR1/EGR2/EGR3/EGR4/FEZF1/FEZF2/GFI1/GFI1B/GZF1/HIC1/HIVEP1/IKZF1/IKZF2/IKZF3/IKZF4/MAZ/MYNN/MZF1/OSR1/OSR2/PATZ1/PLAG1/PRDM1/PRDM2/PRDM4/PRDM5/PRDM12/PRDM13/PRDM15/REPIN1/SALL1/SALL2/SALL3/SALL4/VEZF1/ZBTB2/ZBTB3/ZBTB6/ZBTB7A/ZBTB7B/ZBTB7C/ZBTB8A/ZBTB11/ZBTB14/ZBTB21/ZBTB24/ZBTB25/ZBTB26/ZBTB32/ZBTB34/ZBTB37/ZBTB38/ZBTB39/ZBTB41/ZBTB45/ZBTB47/ZFAT/ZFP37/ZFP41/ZFP57/ZFP64/ZFX/ZFY/ZIM2/ZIM3/ZKSCAN2/ZNF2/ZNF14/ZNF16/ZNF18/ZNF20/ZNF22/ZNF24/ZNF32/ZNF35/ZNF45/ZNF57/ZNF74/ZNF80/ZNF133/ZNF135/ZNF136/ZNF138/ZNF141/ZNF142/ZNF197/ZNF200/ZNF202/ZNF212/ZNF213/ZNF217/ZNF219/ZNF236/ZNF260/ZNF263/ZNF264/ZNF268/ZNF275/ZNF282/ZNF287/ZNF296/ZNF311/ZNF316/ZNF320/ZNF331/ZNF335/ZNF337/ZNF341/ZNF343/ZNF367/ZNF396/ZNF397/ZNF436/ZNF439/ZNF444/ZNF446/ZNF467/ZNF484/ZNF490/ZNF491/ZNF497/ZNF500/ZNF502/ZNF507/ZNF513/ZNF526/ZNF532/ZNF536/ZNF540/ZNF543/ZNF551/ZNF555/ZNF564/ZNF568/ZNF569/ZNF573/ZNF589/ZNF592/ZNF596/ZNF597/ZNF605/ZNF629/ZNF644/ZNF646/ZNF648/ZNF652/ZNF658/ZNF664/ZNF665/ZNF667/ZNF668/ZNF669/ZNF678/ZNF687/ZNF688/ZNF695/ZNF696/ZNF697/ZNF699/ZNF707/ZNF709/ZNF711/ZNF713/ZNF717/ZNF728/ZNF732/ZNF763/ZNF768/ZNF771/ZNF774/ZNF775/ZNF777/ZNF778/ZNF780A/ZNF780B/ZNF781/ZNF783/ZNF784/ZNF786/ZNF791/ZNF805/ZNF827/ZNF835/ZNF845/ZNF865/ZNF878/ZNF879/ZNF883/ZSCAN2/ZSCAN4/ZSCAN5A/ZSCAN5B/ZSCAN10/ZSCAN16/ZSCAN23/ZSCAN26	zf-C2H2/zf-C2H2/zf-C2H2/zf-C2H2/zf-C2H2	1	0	1.14833	ARCH480_Snai2	15.2035	Nvec_vc1.1_XM_032376510.2					1.0474	0.00375826	2.09673	2.34573	0.75	0.21	0.12	0.983757	0.0650079	0	0	0
Nvec_vc1.1_XM_001639705.3			zf-C2H2.HG1.30:like:AC008758.1/AC008770.2/AC010422.6/AC073111.4/AC138696.1/BCL11A/BCL11B/EGR1/EGR2/EGR3/EGR4/FEZF1/FEZF2/GFI1/GFI1B/GZF1/HIC1/HIVEP1/IKZF1/IKZF2/IKZF3/IKZF4/MAZ/MYNN/MZF1/OSR1/OSR2/PATZ1/PLAG1/PRDM1/PRDM2/PRDM4/PRDM5/PRDM12/PRDM13/PRDM15/REPIN1/SALL1/SALL2/SALL3/SALL4/VEZF1/ZBTB2/ZBTB3/ZBTB6/ZBTB7A/ZBTB7B/ZBTB7C/ZBTB8A/ZBTB11/ZBTB14/ZBTB21/ZBTB24/ZBTB25/ZBTB26/ZBTB32/ZBTB34/ZBTB37/ZBTB38/ZBTB39/ZBTB41/ZBTB45/ZBTB47/ZFAT/ZFP37/ZFP41/ZFP57/ZFP64/ZFX/ZFY/ZIM2/ZIM3/ZKSCAN2/ZNF2/ZNF14/ZNF16/ZNF18/ZNF20/ZNF22/ZNF24/ZNF32/ZNF35/ZNF45/ZNF57/ZNF74/ZNF80/ZNF133/ZNF135/ZNF136/ZNF138/ZNF141/ZNF142/ZNF197/ZNF200/ZNF202/ZNF212/ZNF213/ZNF217/ZNF219/ZNF236/ZNF260/ZNF263/ZNF264/ZNF268/ZNF275/ZNF282/ZNF287/ZNF296/ZNF311/ZNF316/ZNF320/ZNF331/ZNF335/ZNF337/ZNF341/ZNF343/ZNF367/ZNF396/ZNF397/ZNF436/ZNF439/ZNF444/ZNF446/ZNF467/ZNF484/ZNF490/ZNF491/ZNF497/ZNF500/ZNF502/ZNF507/ZNF513/ZNF526/ZNF532/ZNF536/ZNF540/ZNF543/ZNF551/ZNF555/ZNF564/ZNF568/ZNF569/ZNF573/ZNF589/ZNF592/ZNF596/ZNF597/ZNF605/ZNF629/ZNF644/ZNF646/ZNF648/ZNF652/ZNF658/ZNF664/ZNF665/ZNF667/ZNF668/ZNF669/ZNF678/ZNF687/ZNF688/ZNF695/ZNF696/ZNF697/ZNF699/ZNF707/ZNF709/ZNF711/ZNF713/ZNF717/ZNF728/ZNF732/ZNF763/ZNF768/ZNF771/ZNF774/ZNF775/ZNF777/ZNF778/ZNF780A/ZNF780B/ZNF781/ZNF783/ZNF784/ZNF786/ZNF791/ZNF805/ZNF827/ZNF835/ZNF845/ZNF865/ZNF878/ZNF879/ZNF883/ZSCAN2/ZSCAN4/ZSCAN5A/ZSCAN5B/ZSCAN10/ZSCAN16/ZSCAN23/ZSCAN26	zf-C2H2/zf-C2H2/zf-C2H2/zf-C2H2/zf-C2H2	1	0	1.14833	ARCH480_Snai2	15.2035	Nvec_vc1.1_XM_032376521.2				BTB_2/Ion_trans	1	0	1.41373	0.220933	0.93	0.22	0.13	0.983757	0.0650079	0	0	0
Nvec_vc1.1_XM_001639705.3			zf-C2H2.HG1.30:like:AC008758.1/AC008770.2/AC010422.6/AC073111.4/AC138696.1/BCL11A/BCL11B/EGR1/EGR2/EGR3/EGR4/FEZF1/FEZF2/GFI1/GFI1B/GZF1/HIC1/HIVEP1/IKZF1/IKZF2/IKZF3/IKZF4/MAZ/MYNN/MZF1/OSR1/OSR2/PATZ1/PLAG1/PRDM1/PRDM2/PRDM4/PRDM5/PRDM12/PRDM13/PRDM15/REPIN1/SALL1/SALL2/SALL3/SALL4/VEZF1/ZBTB2/ZBTB3/ZBTB6/ZBTB7A/ZBTB7B/ZBTB7C/ZBTB8A/ZBTB11/ZBTB14/ZBTB21/ZBTB24/ZBTB25/ZBTB26/ZBTB32/ZBTB34/ZBTB37/ZBTB38/ZBTB39/ZBTB41/ZBTB45/ZBTB47/ZFAT/ZFP37/ZFP41/ZFP57/ZFP64/ZFX/ZFY/ZIM2/ZIM3/ZKSCAN2/ZNF2/ZNF14/ZNF16/ZNF18/ZNF20/ZNF22/ZNF24/ZNF32/ZNF35/ZNF45/ZNF57/ZNF74/ZNF80/ZNF133/ZNF135/ZNF136/ZNF138/ZNF141/ZNF142/ZNF197/ZNF200/ZNF202/ZNF212/ZNF213/ZNF217/ZNF219/ZNF236/ZNF260/ZNF263/ZNF264/ZNF268/ZNF275/ZNF282/ZNF287/ZNF296/ZNF311/ZNF316/ZNF320/ZNF331/ZNF335/ZNF337/ZNF341/ZNF343/ZNF367/ZNF396/ZNF397/ZNF436/ZNF439/ZNF444/ZNF446/ZNF467/ZNF484/ZNF490/ZNF491/ZNF497/ZNF500/ZNF502/ZNF507/ZNF513/ZNF526/ZNF532/ZNF536/ZNF540/ZNF543/ZNF551/ZNF555/ZNF564/ZNF568/ZNF569/ZNF573/ZNF589/ZNF592/ZNF596/ZNF597/ZNF605/ZNF629/ZNF644/ZNF646/ZNF648/ZNF652/ZNF658/ZNF664/ZNF665/ZNF667/ZNF668/ZNF669/ZNF678/ZNF687/ZNF688/ZNF695/ZNF696/ZNF697/ZNF699/ZNF707/ZNF709/ZNF711/ZNF713/ZNF717/ZNF728/ZNF732/ZNF763/ZNF768/ZNF771/ZNF774/ZNF775/ZNF777/ZNF778/ZNF780A/ZNF780B/ZNF781/ZNF783/ZNF784/ZNF786/ZNF791/ZNF805/ZNF827/ZNF835/ZNF845/ZNF865/ZNF878/ZNF879/ZNF883/ZSCAN2/ZSCAN4/ZSCAN5A/ZSCAN5B/ZSCAN10/ZSCAN16/ZSCAN23/ZSCAN26	zf-C2H2/zf-C2H2/zf-C2H2/zf-C2H2/zf-C2H2	1	0	1.14833	ARCH480_Snai2	15.2035	Nvec_vc1.1_XM_032377249.2	Dhx37			DEAD/Helicase_C/HA2/OB_NTP_bind	1.00124	0.00375826	0.944624	0.368309	0.82	0.2	0.11	0.983757	0.0650079	0	0	0
Nvec_vc1.1_XM_001639705.3			zf-C2H2.HG1.30:like:AC008758.1/AC008770.2/AC010422.6/AC073111.4/AC138696.1/BCL11A/BCL11B/EGR1/EGR2/EGR3/EGR4/FEZF1/FEZF2/GFI1/GFI1B/GZF1/HIC1/HIVEP1/IKZF1/IKZF2/IKZF3/IKZF4/MAZ/MYNN/MZF1/OSR1/OSR2/PATZ1/PLAG1/PRDM1/PRDM2/PRDM4/PRDM5/PRDM12/PRDM13/PRDM15/REPIN1/SALL1/SALL2/SALL3/SALL4/VEZF1/ZBTB2/ZBTB3/ZBTB6/ZBTB7A/ZBTB7B/ZBTB7C/ZBTB8A/ZBTB11/ZBTB14/ZBTB21/ZBTB24/ZBTB25/ZBTB26/ZBTB32/ZBTB34/ZBTB37/ZBTB38/ZBTB39/ZBTB41/ZBTB45/ZBTB47/ZFAT/ZFP37/ZFP41/ZFP57/ZFP64/ZFX/ZFY/ZIM2/ZIM3/ZKSCAN2/ZNF2/ZNF14/ZNF16/ZNF18/ZNF20/ZNF22/ZNF24/ZNF32/ZNF35/ZNF45/ZNF57/ZNF74/ZNF80/ZNF133/ZNF135/ZNF136/ZNF138/ZNF141/ZNF142/ZNF197/ZNF200/ZNF202/ZNF212/ZNF213/ZNF217/ZNF219/ZNF236/ZNF260/ZNF263/ZNF264/ZNF268/ZNF275/ZNF282/ZNF287/ZNF296/ZNF311/ZNF316/ZNF320/ZNF331/ZNF335/ZNF337/ZNF341/ZNF343/ZNF367/ZNF396/ZNF397/ZNF436/ZNF439/ZNF444/ZNF446/ZNF467/ZNF484/ZNF490/ZNF491/ZNF497/ZNF500/ZNF502/ZNF507/ZNF513/ZNF526/ZNF532/ZNF536/ZNF540/ZNF543/ZNF551/ZNF555/ZNF564/ZNF568/ZNF569/ZNF573/ZNF589/ZNF592/ZNF596/ZNF597/ZNF605/ZNF629/ZNF644/ZNF646/ZNF648/ZNF652/ZNF658/ZNF664/ZNF665/ZNF667/ZNF668/ZNF669/ZNF678/ZNF687/ZNF688/ZNF695/ZNF696/ZNF697/ZNF699/ZNF707/ZNF709/ZNF711/ZNF713/ZNF717/ZNF728/ZNF732/ZNF763/ZNF768/ZNF771/ZNF774/ZNF775/ZNF777/ZNF778/ZNF780A/ZNF780B/ZNF781/ZNF783/ZNF784/ZNF786/ZNF791/ZNF805/ZNF827/ZNF835/ZNF845/ZNF865/ZNF878/ZNF879/ZNF883/ZSCAN2/ZSCAN4/ZSCAN5A/ZSCAN5B/ZSCAN10/ZSCAN16/ZSCAN23/ZSCAN26	zf-C2H2/zf-C2H2/zf-C2H2/zf-C2H2/zf-C2H2	1	0	1.14833	ARCH480_Snai2	15.2035	Nvec_vc1.1_XM_032378291.2	Pnpla6/Pnpla7			cNMP_binding/cNMP_binding/cNMP_binding/Patatin	1.04088	0.0206704	1.51819	0.519373	1	0.23	0.18	0.983757	0.0650079	0	0	0
Nvec_vc1.1_XM_001639705.3			zf-C2H2.HG1.30:like:AC008758.1/AC008770.2/AC010422.6/AC073111.4/AC138696.1/BCL11A/BCL11B/EGR1/EGR2/EGR3/EGR4/FEZF1/FEZF2/GFI1/GFI1B/GZF1/HIC1/HIVEP1/IKZF1/IKZF2/IKZF3/IKZF4/MAZ/MYNN/MZF1/OSR1/OSR2/PATZ1/PLAG1/PRDM1/PRDM2/PRDM4/PRDM5/PRDM12/PRDM13/PRDM15/REPIN1/SALL1/SALL2/SALL3/SALL4/VEZF1/ZBTB2/ZBTB3/ZBTB6/ZBTB7A/ZBTB7B/ZBTB7C/ZBTB8A/ZBTB11/ZBTB14/ZBTB21/ZBTB24/ZBTB25/ZBTB26/ZBTB32/ZBTB34/ZBTB37/ZBTB38/ZBTB39/ZBTB41/ZBTB45/ZBTB47/ZFAT/ZFP37/ZFP41/ZFP57/ZFP64/ZFX/ZFY/ZIM2/ZIM3/ZKSCAN2/ZNF2/ZNF14/ZNF16/ZNF18/ZNF20/ZNF22/ZNF24/ZNF32/ZNF35/ZNF45/ZNF57/ZNF74/ZNF80/ZNF133/ZNF135/ZNF136/ZNF138/ZNF141/ZNF142/ZNF197/ZNF200/ZNF202/ZNF212/ZNF213/ZNF217/ZNF219/ZNF236/ZNF260/ZNF263/ZNF264/ZNF268/ZNF275/ZNF282/ZNF287/ZNF296/ZNF311/ZNF316/ZNF320/ZNF331/ZNF335/ZNF337/ZNF341/ZNF343/ZNF367/ZNF396/ZNF397/ZNF436/ZNF439/ZNF444/ZNF446/ZNF467/ZNF484/ZNF490/ZNF491/ZNF497/ZNF500/ZNF502/ZNF507/ZNF513/ZNF526/ZNF532/ZNF536/ZNF540/ZNF543/ZNF551/ZNF555/ZNF564/ZNF568/ZNF569/ZNF573/ZNF589/ZNF592/ZNF596/ZNF597/ZNF605/ZNF629/ZNF644/ZNF646/ZNF648/ZNF652/ZNF658/ZNF664/ZNF665/ZNF667/ZNF668/ZNF669/ZNF678/ZNF687/ZNF688/ZNF695/ZNF696/ZNF697/ZNF699/ZNF707/ZNF709/ZNF711/ZNF713/ZNF717/ZNF728/ZNF732/ZNF763/ZNF768/ZNF771/ZNF774/ZNF775/ZNF777/ZNF778/ZNF780A/ZNF780B/ZNF781/ZNF783/ZNF784/ZNF786/ZNF791/ZNF805/ZNF827/ZNF835/ZNF845/ZNF865/ZNF878/ZNF879/ZNF883/ZSCAN2/ZSCAN4/ZSCAN5A/ZSCAN5B/ZSCAN10/ZSCAN16/ZSCAN23/ZSCAN26	zf-C2H2/zf-C2H2/zf-C2H2/zf-C2H2/zf-C2H2	1	0	1.14833	ARCH480_Snai2	15.2035	Nvec_vc1.1_XM_032380117.2				Ank_2/Ank_2/Ion_trans	1.02367	0.00187913	1.53112	0.266663	1	0.19	0.12	0.983757	0.0650079	0	0	0
Nvec_vc1.1_XM_001639705.3			zf-C2H2.HG1.30:like:AC008758.1/AC008770.2/AC010422.6/AC073111.4/AC138696.1/BCL11A/BCL11B/EGR1/EGR2/EGR3/EGR4/FEZF1/FEZF2/GFI1/GFI1B/GZF1/HIC1/HIVEP1/IKZF1/IKZF2/IKZF3/IKZF4/MAZ/MYNN/MZF1/OSR1/OSR2/PATZ1/PLAG1/PRDM1/PRDM2/PRDM4/PRDM5/PRDM12/PRDM13/PRDM15/REPIN1/SALL1/SALL2/SALL3/SALL4/VEZF1/ZBTB2/ZBTB3/ZBTB6/ZBTB7A/ZBTB7B/ZBTB7C/ZBTB8A/ZBTB11/ZBTB14/ZBTB21/ZBTB24/ZBTB25/ZBTB26/ZBTB32/ZBTB34/ZBTB37/ZBTB38/ZBTB39/ZBTB41/ZBTB45/ZBTB47/ZFAT/ZFP37/ZFP41/ZFP57/ZFP64/ZFX/ZFY/ZIM2/ZIM3/ZKSCAN2/ZNF2/ZNF14/ZNF16/ZNF18/ZNF20/ZNF22/ZNF24/ZNF32/ZNF35/ZNF45/ZNF57/ZNF74/ZNF80/ZNF133/ZNF135/ZNF136/ZNF138/ZNF141/ZNF142/ZNF197/ZNF200/ZNF202/ZNF212/ZNF213/ZNF217/ZNF219/ZNF236/ZNF260/ZNF263/ZNF264/ZNF268/ZNF275/ZNF282/ZNF287/ZNF296/ZNF311/ZNF316/ZNF320/ZNF331/ZNF335/ZNF337/ZNF341/ZNF343/ZNF367/ZNF396/ZNF397/ZNF436/ZNF439/ZNF444/ZNF446/ZNF467/ZNF484/ZNF490/ZNF491/ZNF497/ZNF500/ZNF502/ZNF507/ZNF513/ZNF526/ZNF532/ZNF536/ZNF540/ZNF543/ZNF551/ZNF555/ZNF564/ZNF568/ZNF569/ZNF573/ZNF589/ZNF592/ZNF596/ZNF597/ZNF605/ZNF629/ZNF644/ZNF646/ZNF648/ZNF652/ZNF658/ZNF664/ZNF665/ZNF667/ZNF668/ZNF669/ZNF678/ZNF687/ZNF688/ZNF695/ZNF696/ZNF697/ZNF699/ZNF707/ZNF709/ZNF711/ZNF713/ZNF717/ZNF728/ZNF732/ZNF763/ZNF768/ZNF771/ZNF774/ZNF775/ZNF777/ZNF778/ZNF780A/ZNF780B/ZNF781/ZNF783/ZNF784/ZNF786/ZNF791/ZNF805/ZNF827/ZNF835/ZNF845/ZNF865/ZNF878/ZNF879/ZNF883/ZSCAN2/ZSCAN4/ZSCAN5A/ZSCAN5B/ZSCAN10/ZSCAN16/ZSCAN23/ZSCAN26	zf-C2H2/zf-C2H2/zf-C2H2/zf-C2H2/zf-C2H2	1	0	1.14833	ARCH480_Snai2	15.2035	Nvec_vc1.1_XM_032381789.2					1.0474	0.00375826	1.00579	0.12965	1	0.29	0.23	0.983757	0.0650079	0	0	0
Nvec_vc1.1_XM_001639705.3			zf-C2H2.HG1.30:like:AC008758.1/AC008770.2/AC010422.6/AC073111.4/AC138696.1/BCL11A/BCL11B/EGR1/EGR2/EGR3/EGR4/FEZF1/FEZF2/GFI1/GFI1B/GZF1/HIC1/HIVEP1/IKZF1/IKZF2/IKZF3/IKZF4/MAZ/MYNN/MZF1/OSR1/OSR2/PATZ1/PLAG1/PRDM1/PRDM2/PRDM4/PRDM5/PRDM12/PRDM13/PRDM15/REPIN1/SALL1/SALL2/SALL3/SALL4/VEZF1/ZBTB2/ZBTB3/ZBTB6/ZBTB7A/ZBTB7B/ZBTB7C/ZBTB8A/ZBTB11/ZBTB14/ZBTB21/ZBTB24/ZBTB25/ZBTB26/ZBTB32/ZBTB34/ZBTB37/ZBTB38/ZBTB39/ZBTB41/ZBTB45/ZBTB47/ZFAT/ZFP37/ZFP41/ZFP57/ZFP64/ZFX/ZFY/ZIM2/ZIM3/ZKSCAN2/ZNF2/ZNF14/ZNF16/ZNF18/ZNF20/ZNF22/ZNF24/ZNF32/ZNF35/ZNF45/ZNF57/ZNF74/ZNF80/ZNF133/ZNF135/ZNF136/ZNF138/ZNF141/ZNF142/ZNF197/ZNF200/ZNF202/ZNF212/ZNF213/ZNF217/ZNF219/ZNF236/ZNF260/ZNF263/ZNF264/ZNF268/ZNF275/ZNF282/ZNF287/ZNF296/ZNF311/ZNF316/ZNF320/ZNF331/ZNF335/ZNF337/ZNF341/ZNF343/ZNF367/ZNF396/ZNF397/ZNF436/ZNF439/ZNF444/ZNF446/ZNF467/ZNF484/ZNF490/ZNF491/ZNF497/ZNF500/ZNF502/ZNF507/ZNF513/ZNF526/ZNF532/ZNF536/ZNF540/ZNF543/ZNF551/ZNF555/ZNF564/ZNF568/ZNF569/ZNF573/ZNF589/ZNF592/ZNF596/ZNF597/ZNF605/ZNF629/ZNF644/ZNF646/ZNF648/ZNF652/ZNF658/ZNF664/ZNF665/ZNF667/ZNF668/ZNF669/ZNF678/ZNF687/ZNF688/ZNF695/ZNF696/ZNF697/ZNF699/ZNF707/ZNF709/ZNF711/ZNF713/ZNF717/ZNF728/ZNF732/ZNF763/ZNF768/ZNF771/ZNF774/ZNF775/ZNF777/ZNF778/ZNF780A/ZNF780B/ZNF781/ZNF783/ZNF784/ZNF786/ZNF791/ZNF805/ZNF827/ZNF835/ZNF845/ZNF865/ZNF878/ZNF879/ZNF883/ZSCAN2/ZSCAN4/ZSCAN5A/ZSCAN5B/ZSCAN10/ZSCAN16/ZSCAN23/ZSCAN26	zf-C2H2/zf-C2H2/zf-C2H2/zf-C2H2/zf-C2H2	1	0	1.14833	ARCH480_Snai2	15.2035	Nvec_vc1.1_XM_032382915.2					1.02367	0.00187913	0.997896	0.0707909	0.9	0.28	0.21	0.983757	0.0650079	0	0	0
Nvec_vc1.1_XM_001639705.3			zf-C2H2.HG1.30:like:AC008758.1/AC008770.2/AC010422.6/AC073111.4/AC138696.1/BCL11A/BCL11B/EGR1/EGR2/EGR3/EGR4/FEZF1/FEZF2/GFI1/GFI1B/GZF1/HIC1/HIVEP1/IKZF1/IKZF2/IKZF3/IKZF4/MAZ/MYNN/MZF1/OSR1/OSR2/PATZ1/PLAG1/PRDM1/PRDM2/PRDM4/PRDM5/PRDM12/PRDM13/PRDM15/REPIN1/SALL1/SALL2/SALL3/SALL4/VEZF1/ZBTB2/ZBTB3/ZBTB6/ZBTB7A/ZBTB7B/ZBTB7C/ZBTB8A/ZBTB11/ZBTB14/ZBTB21/ZBTB24/ZBTB25/ZBTB26/ZBTB32/ZBTB34/ZBTB37/ZBTB38/ZBTB39/ZBTB41/ZBTB45/ZBTB47/ZFAT/ZFP37/ZFP41/ZFP57/ZFP64/ZFX/ZFY/ZIM2/ZIM3/ZKSCAN2/ZNF2/ZNF14/ZNF16/ZNF18/ZNF20/ZNF22/ZNF24/ZNF32/ZNF35/ZNF45/ZNF57/ZNF74/ZNF80/ZNF133/ZNF135/ZNF136/ZNF138/ZNF141/ZNF142/ZNF197/ZNF200/ZNF202/ZNF212/ZNF213/ZNF217/ZNF219/ZNF236/ZNF260/ZNF263/ZNF264/ZNF268/ZNF275/ZNF282/ZNF287/ZNF296/ZNF311/ZNF316/ZNF320/ZNF331/ZNF335/ZNF337/ZNF341/ZNF343/ZNF367/ZNF396/ZNF397/ZNF436/ZNF439/ZNF444/ZNF446/ZNF467/ZNF484/ZNF490/ZNF491/ZNF497/ZNF500/ZNF502/ZNF507/ZNF513/ZNF526/ZNF532/ZNF536/ZNF540/ZNF543/ZNF551/ZNF555/ZNF564/ZNF568/ZNF569/ZNF573/ZNF589/ZNF592/ZNF596/ZNF597/ZNF605/ZNF629/ZNF644/ZNF646/ZNF648/ZNF652/ZNF658/ZNF664/ZNF665/ZNF667/ZNF668/ZNF669/ZNF678/ZNF687/ZNF688/ZNF695/ZNF696/ZNF697/ZNF699/ZNF707/ZNF709/ZNF711/ZNF713/ZNF717/ZNF728/ZNF732/ZNF763/ZNF768/ZNF771/ZNF774/ZNF775/ZNF777/ZNF778/ZNF780A/ZNF780B/ZNF781/ZNF783/ZNF784/ZNF786/ZNF791/ZNF805/ZNF827/ZNF835/ZNF845/ZNF865/ZNF878/ZNF879/ZNF883/ZSCAN2/ZSCAN4/ZSCAN5A/ZSCAN5B/ZSCAN10/ZSCAN16/ZSCAN23/ZSCAN26	zf-C2H2/zf-C2H2/zf-C2H2/zf-C2H2/zf-C2H2	1	0	1.14833	ARCH480_Snai2	15.2035	Nvec_vc1.1_XM_032383308.2				EGF/F5_F8_type_C	1	0	1.51934	0.597727	1	0.18	0.13	0.983757	0.0650079	0	0	0
Nvec_vc1.1_XM_001639705.3			zf-C2H2.HG1.30:like:AC008758.1/AC008770.2/AC010422.6/AC073111.4/AC138696.1/BCL11A/BCL11B/EGR1/EGR2/EGR3/EGR4/FEZF1/FEZF2/GFI1/GFI1B/GZF1/HIC1/HIVEP1/IKZF1/IKZF2/IKZF3/IKZF4/MAZ/MYNN/MZF1/OSR1/OSR2/PATZ1/PLAG1/PRDM1/PRDM2/PRDM4/PRDM5/PRDM12/PRDM13/PRDM15/REPIN1/SALL1/SALL2/SALL3/SALL4/VEZF1/ZBTB2/ZBTB3/ZBTB6/ZBTB7A/ZBTB7B/ZBTB7C/ZBTB8A/ZBTB11/ZBTB14/ZBTB21/ZBTB24/ZBTB25/ZBTB26/ZBTB32/ZBTB34/ZBTB37/ZBTB38/ZBTB39/ZBTB41/ZBTB45/ZBTB47/ZFAT/ZFP37/ZFP41/ZFP57/ZFP64/ZFX/ZFY/ZIM2/ZIM3/ZKSCAN2/ZNF2/ZNF14/ZNF16/ZNF18/ZNF20/ZNF22/ZNF24/ZNF32/ZNF35/ZNF45/ZNF57/ZNF74/ZNF80/ZNF133/ZNF135/ZNF136/ZNF138/ZNF141/ZNF142/ZNF197/ZNF200/ZNF202/ZNF212/ZNF213/ZNF217/ZNF219/ZNF236/ZNF260/ZNF263/ZNF264/ZNF268/ZNF275/ZNF282/ZNF287/ZNF296/ZNF311/ZNF316/ZNF320/ZNF331/ZNF335/ZNF337/ZNF341/ZNF343/ZNF367/ZNF396/ZNF397/ZNF436/ZNF439/ZNF444/ZNF446/ZNF467/ZNF484/ZNF490/ZNF491/ZNF497/ZNF500/ZNF502/ZNF507/ZNF513/ZNF526/ZNF532/ZNF536/ZNF540/ZNF543/ZNF551/ZNF555/ZNF564/ZNF568/ZNF569/ZNF573/ZNF589/ZNF592/ZNF596/ZNF597/ZNF605/ZNF629/ZNF644/ZNF646/ZNF648/ZNF652/ZNF658/ZNF664/ZNF665/ZNF667/ZNF668/ZNF669/ZNF678/ZNF687/ZNF688/ZNF695/ZNF696/ZNF697/ZNF699/ZNF707/ZNF709/ZNF711/ZNF713/ZNF717/ZNF728/ZNF732/ZNF763/ZNF768/ZNF771/ZNF774/ZNF775/ZNF777/ZNF778/ZNF780A/ZNF780B/ZNF781/ZNF783/ZNF784/ZNF786/ZNF791/ZNF805/ZNF827/ZNF835/ZNF845/ZNF865/ZNF878/ZNF879/ZNF883/ZSCAN2/ZSCAN4/ZSCAN5A/ZSCAN5B/ZSCAN10/ZSCAN16/ZSCAN23/ZSCAN26	zf-C2H2/zf-C2H2/zf-C2H2/zf-C2H2/zf-C2H2	1	0	1.14833	ARCH480_Snai2	15.2035	Nvec_vc1.1_XM_032383470.2				Neur_chan_LBD/Neur_chan_memb	1.0474	0.00375826	1.96292	0.822909	0.9	0.35	0.26	0.983757	0.0650079	0	0	0
Nvec_vc1.1_XM_001639705.3			zf-C2H2.HG1.30:like:AC008758.1/AC008770.2/AC010422.6/AC073111.4/AC138696.1/BCL11A/BCL11B/EGR1/EGR2/EGR3/EGR4/FEZF1/FEZF2/GFI1/GFI1B/GZF1/HIC1/HIVEP1/IKZF1/IKZF2/IKZF3/IKZF4/MAZ/MYNN/MZF1/OSR1/OSR2/PATZ1/PLAG1/PRDM1/PRDM2/PRDM4/PRDM5/PRDM12/PRDM13/PRDM15/REPIN1/SALL1/SALL2/SALL3/SALL4/VEZF1/ZBTB2/ZBTB3/ZBTB6/ZBTB7A/ZBTB7B/ZBTB7C/ZBTB8A/ZBTB11/ZBTB14/ZBTB21/ZBTB24/ZBTB25/ZBTB26/ZBTB32/ZBTB34/ZBTB37/ZBTB38/ZBTB39/ZBTB41/ZBTB45/ZBTB47/ZFAT/ZFP37/ZFP41/ZFP57/ZFP64/ZFX/ZFY/ZIM2/ZIM3/ZKSCAN2/ZNF2/ZNF14/ZNF16/ZNF18/ZNF20/ZNF22/ZNF24/ZNF32/ZNF35/ZNF45/ZNF57/ZNF74/ZNF80/ZNF133/ZNF135/ZNF136/ZNF138/ZNF141/ZNF142/ZNF197/ZNF200/ZNF202/ZNF212/ZNF213/ZNF217/ZNF219/ZNF236/ZNF260/ZNF263/ZNF264/ZNF268/ZNF275/ZNF282/ZNF287/ZNF296/ZNF311/ZNF316/ZNF320/ZNF331/ZNF335/ZNF337/ZNF341/ZNF343/ZNF367/ZNF396/ZNF397/ZNF436/ZNF439/ZNF444/ZNF446/ZNF467/ZNF484/ZNF490/ZNF491/ZNF497/ZNF500/ZNF502/ZNF507/ZNF513/ZNF526/ZNF532/ZNF536/ZNF540/ZNF543/ZNF551/ZNF555/ZNF564/ZNF568/ZNF569/ZNF573/ZNF589/ZNF592/ZNF596/ZNF597/ZNF605/ZNF629/ZNF644/ZNF646/ZNF648/ZNF652/ZNF658/ZNF664/ZNF665/ZNF667/ZNF668/ZNF669/ZNF678/ZNF687/ZNF688/ZNF695/ZNF696/ZNF697/ZNF699/ZNF707/ZNF709/ZNF711/ZNF713/ZNF717/ZNF728/ZNF732/ZNF763/ZNF768/ZNF771/ZNF774/ZNF775/ZNF777/ZNF778/ZNF780A/ZNF780B/ZNF781/ZNF783/ZNF784/ZNF786/ZNF791/ZNF805/ZNF827/ZNF835/ZNF845/ZNF865/ZNF878/ZNF879/ZNF883/ZSCAN2/ZSCAN4/ZSCAN5A/ZSCAN5B/ZSCAN10/ZSCAN16/ZSCAN23/ZSCAN26	zf-C2H2/zf-C2H2/zf-C2H2/zf-C2H2/zf-C2H2	1	0	1.14833	ARCH480_Snai2	15.2035	Nvec_vc1.1_XM_032384241.2					1	0	0.916834	0.235813	0.75	0.33	0.21	0.983757	0.0650079	0	0	0
Nvec_vc1.1_XM_001639705.3			zf-C2H2.HG1.30:like:AC008758.1/AC008770.2/AC010422.6/AC073111.4/AC138696.1/BCL11A/BCL11B/EGR1/EGR2/EGR3/EGR4/FEZF1/FEZF2/GFI1/GFI1B/GZF1/HIC1/HIVEP1/IKZF1/IKZF2/IKZF3/IKZF4/MAZ/MYNN/MZF1/OSR1/OSR2/PATZ1/PLAG1/PRDM1/PRDM2/PRDM4/PRDM5/PRDM12/PRDM13/PRDM15/REPIN1/SALL1/SALL2/SALL3/SALL4/VEZF1/ZBTB2/ZBTB3/ZBTB6/ZBTB7A/ZBTB7B/ZBTB7C/ZBTB8A/ZBTB11/ZBTB14/ZBTB21/ZBTB24/ZBTB25/ZBTB26/ZBTB32/ZBTB34/ZBTB37/ZBTB38/ZBTB39/ZBTB41/ZBTB45/ZBTB47/ZFAT/ZFP37/ZFP41/ZFP57/ZFP64/ZFX/ZFY/ZIM2/ZIM3/ZKSCAN2/ZNF2/ZNF14/ZNF16/ZNF18/ZNF20/ZNF22/ZNF24/ZNF32/ZNF35/ZNF45/ZNF57/ZNF74/ZNF80/ZNF133/ZNF135/ZNF136/ZNF138/ZNF141/ZNF142/ZNF197/ZNF200/ZNF202/ZNF212/ZNF213/ZNF217/ZNF219/ZNF236/ZNF260/ZNF263/ZNF264/ZNF268/ZNF275/ZNF282/ZNF287/ZNF296/ZNF311/ZNF316/ZNF320/ZNF331/ZNF335/ZNF337/ZNF341/ZNF343/ZNF367/ZNF396/ZNF397/ZNF436/ZNF439/ZNF444/ZNF446/ZNF467/ZNF484/ZNF490/ZNF491/ZNF497/ZNF500/ZNF502/ZNF507/ZNF513/ZNF526/ZNF532/ZNF536/ZNF540/ZNF543/ZNF551/ZNF555/ZNF564/ZNF568/ZNF569/ZNF573/ZNF589/ZNF592/ZNF596/ZNF597/ZNF605/ZNF629/ZNF644/ZNF646/ZNF648/ZNF652/ZNF658/ZNF664/ZNF665/ZNF667/ZNF668/ZNF669/ZNF678/ZNF687/ZNF688/ZNF695/ZNF696/ZNF697/ZNF699/ZNF707/ZNF709/ZNF711/ZNF713/ZNF717/ZNF728/ZNF732/ZNF763/ZNF768/ZNF771/ZNF774/ZNF775/ZNF777/ZNF778/ZNF780A/ZNF780B/ZNF781/ZNF783/ZNF784/ZNF786/ZNF791/ZNF805/ZNF827/ZNF835/ZNF845/ZNF865/ZNF878/ZNF879/ZNF883/ZSCAN2/ZSCAN4/ZSCAN5A/ZSCAN5B/ZSCAN10/ZSCAN16/ZSCAN23/ZSCAN26	zf-C2H2/zf-C2H2/zf-C2H2/zf-C2H2/zf-C2H2	1	0	1.14833	ARCH480_Snai2	15.2035	Nvec_vc1.1_XM_032386959.2				EGF_CA/EGF_CA/EGF_CA/EGF_3/EGF_3/EGF_CA/EGF_CA	1.0474	0.00375826	1.0754	0.0889658	0.81	0.34	0.23	0.983757	0.0650079	0	0	0
Nvec_vc1.1_XM_001639705.3			zf-C2H2.HG1.30:like:AC008758.1/AC008770.2/AC010422.6/AC073111.4/AC138696.1/BCL11A/BCL11B/EGR1/EGR2/EGR3/EGR4/FEZF1/FEZF2/GFI1/GFI1B/GZF1/HIC1/HIVEP1/IKZF1/IKZF2/IKZF3/IKZF4/MAZ/MYNN/MZF1/OSR1/OSR2/PATZ1/PLAG1/PRDM1/PRDM2/PRDM4/PRDM5/PRDM12/PRDM13/PRDM15/REPIN1/SALL1/SALL2/SALL3/SALL4/VEZF1/ZBTB2/ZBTB3/ZBTB6/ZBTB7A/ZBTB7B/ZBTB7C/ZBTB8A/ZBTB11/ZBTB14/ZBTB21/ZBTB24/ZBTB25/ZBTB26/ZBTB32/ZBTB34/ZBTB37/ZBTB38/ZBTB39/ZBTB41/ZBTB45/ZBTB47/ZFAT/ZFP37/ZFP41/ZFP57/ZFP64/ZFX/ZFY/ZIM2/ZIM3/ZKSCAN2/ZNF2/ZNF14/ZNF16/ZNF18/ZNF20/ZNF22/ZNF24/ZNF32/ZNF35/ZNF45/ZNF57/ZNF74/ZNF80/ZNF133/ZNF135/ZNF136/ZNF138/ZNF141/ZNF142/ZNF197/ZNF200/ZNF202/ZNF212/ZNF213/ZNF217/ZNF219/ZNF236/ZNF260/ZNF263/ZNF264/ZNF268/ZNF275/ZNF282/ZNF287/ZNF296/ZNF311/ZNF316/ZNF320/ZNF331/ZNF335/ZNF337/ZNF341/ZNF343/ZNF367/ZNF396/ZNF397/ZNF436/ZNF439/ZNF444/ZNF446/ZNF467/ZNF484/ZNF490/ZNF491/ZNF497/ZNF500/ZNF502/ZNF507/ZNF513/ZNF526/ZNF532/ZNF536/ZNF540/ZNF543/ZNF551/ZNF555/ZNF564/ZNF568/ZNF569/ZNF573/ZNF589/ZNF592/ZNF596/ZNF597/ZNF605/ZNF629/ZNF644/ZNF646/ZNF648/ZNF652/ZNF658/ZNF664/ZNF665/ZNF667/ZNF668/ZNF669/ZNF678/ZNF687/ZNF688/ZNF695/ZNF696/ZNF697/ZNF699/ZNF707/ZNF709/ZNF711/ZNF713/ZNF717/ZNF728/ZNF732/ZNF763/ZNF768/ZNF771/ZNF774/ZNF775/ZNF777/ZNF778/ZNF780A/ZNF780B/ZNF781/ZNF783/ZNF784/ZNF786/ZNF791/ZNF805/ZNF827/ZNF835/ZNF845/ZNF865/ZNF878/ZNF879/ZNF883/ZSCAN2/ZSCAN4/ZSCAN5A/ZSCAN5B/ZSCAN10/ZSCAN16/ZSCAN23/ZSCAN26	zf-C2H2/zf-C2H2/zf-C2H2/zf-C2H2/zf-C2H2	1	0	1.14833	ARCH480_Snai2	15.2035	Nvec_vc1.1_XM_032387167.2		FoxA/D	Forkhead.HG1.1:FOXA1/FOXA2/FOXA3/FOXB1/FOXB2/FOXD1/FOXD2/FOXD3/FOXD4/FOXD4L1/FOXD4L3/FOXD4L4/FOXD4L5/FOXD4L6/FOXE1/FOXE3	Forkhead	1.32722	0.0300661	4.971	0.394488	0.75	0.23	0.12	0.983757	0.0650079	0	1	1
Nvec_vc1.1_XM_001639705.3			zf-C2H2.HG1.30:like:AC008758.1/AC008770.2/AC010422.6/AC073111.4/AC138696.1/BCL11A/BCL11B/EGR1/EGR2/EGR3/EGR4/FEZF1/FEZF2/GFI1/GFI1B/GZF1/HIC1/HIVEP1/IKZF1/IKZF2/IKZF3/IKZF4/MAZ/MYNN/MZF1/OSR1/OSR2/PATZ1/PLAG1/PRDM1/PRDM2/PRDM4/PRDM5/PRDM12/PRDM13/PRDM15/REPIN1/SALL1/SALL2/SALL3/SALL4/VEZF1/ZBTB2/ZBTB3/ZBTB6/ZBTB7A/ZBTB7B/ZBTB7C/ZBTB8A/ZBTB11/ZBTB14/ZBTB21/ZBTB24/ZBTB25/ZBTB26/ZBTB32/ZBTB34/ZBTB37/ZBTB38/ZBTB39/ZBTB41/ZBTB45/ZBTB47/ZFAT/ZFP37/ZFP41/ZFP57/ZFP64/ZFX/ZFY/ZIM2/ZIM3/ZKSCAN2/ZNF2/ZNF14/ZNF16/ZNF18/ZNF20/ZNF22/ZNF24/ZNF32/ZNF35/ZNF45/ZNF57/ZNF74/ZNF80/ZNF133/ZNF135/ZNF136/ZNF138/ZNF141/ZNF142/ZNF197/ZNF200/ZNF202/ZNF212/ZNF213/ZNF217/ZNF219/ZNF236/ZNF260/ZNF263/ZNF264/ZNF268/ZNF275/ZNF282/ZNF287/ZNF296/ZNF311/ZNF316/ZNF320/ZNF331/ZNF335/ZNF337/ZNF341/ZNF343/ZNF367/ZNF396/ZNF397/ZNF436/ZNF439/ZNF444/ZNF446/ZNF467/ZNF484/ZNF490/ZNF491/ZNF497/ZNF500/ZNF502/ZNF507/ZNF513/ZNF526/ZNF532/ZNF536/ZNF540/ZNF543/ZNF551/ZNF555/ZNF564/ZNF568/ZNF569/ZNF573/ZNF589/ZNF592/ZNF596/ZNF597/ZNF605/ZNF629/ZNF644/ZNF646/ZNF648/ZNF652/ZNF658/ZNF664/ZNF665/ZNF667/ZNF668/ZNF669/ZNF678/ZNF687/ZNF688/ZNF695/ZNF696/ZNF697/ZNF699/ZNF707/ZNF709/ZNF711/ZNF713/ZNF717/ZNF728/ZNF732/ZNF763/ZNF768/ZNF771/ZNF774/ZNF775/ZNF777/ZNF778/ZNF780A/ZNF780B/ZNF781/ZNF783/ZNF784/ZNF786/ZNF791/ZNF805/ZNF827/ZNF835/ZNF845/ZNF865/ZNF878/ZNF879/ZNF883/ZSCAN2/ZSCAN4/ZSCAN5A/ZSCAN5B/ZSCAN10/ZSCAN16/ZSCAN23/ZSCAN26	zf-C2H2/zf-C2H2/zf-C2H2/zf-C2H2/zf-C2H2	1	0	1.14833	ARCH480_Snai2	15.2035	Nvec_vc1.1_XM_048720266.1	Axin1/Axin2			RGS/DIX	1.018	0.0394617	0.821697	1.00157	0.75	0.22	0.13	0.983757	0.0650079	0	0	0
Nvec_vc1.1_XM_001639705.3			zf-C2H2.HG1.30:like:AC008758.1/AC008770.2/AC010422.6/AC073111.4/AC138696.1/BCL11A/BCL11B/EGR1/EGR2/EGR3/EGR4/FEZF1/FEZF2/GFI1/GFI1B/GZF1/HIC1/HIVEP1/IKZF1/IKZF2/IKZF3/IKZF4/MAZ/MYNN/MZF1/OSR1/OSR2/PATZ1/PLAG1/PRDM1/PRDM2/PRDM4/PRDM5/PRDM12/PRDM13/PRDM15/REPIN1/SALL1/SALL2/SALL3/SALL4/VEZF1/ZBTB2/ZBTB3/ZBTB6/ZBTB7A/ZBTB7B/ZBTB7C/ZBTB8A/ZBTB11/ZBTB14/ZBTB21/ZBTB24/ZBTB25/ZBTB26/ZBTB32/ZBTB34/ZBTB37/ZBTB38/ZBTB39/ZBTB41/ZBTB45/ZBTB47/ZFAT/ZFP37/ZFP41/ZFP57/ZFP64/ZFX/ZFY/ZIM2/ZIM3/ZKSCAN2/ZNF2/ZNF14/ZNF16/ZNF18/ZNF20/ZNF22/ZNF24/ZNF32/ZNF35/ZNF45/ZNF57/ZNF74/ZNF80/ZNF133/ZNF135/ZNF136/ZNF138/ZNF141/ZNF142/ZNF197/ZNF200/ZNF202/ZNF212/ZNF213/ZNF217/ZNF219/ZNF236/ZNF260/ZNF263/ZNF264/ZNF268/ZNF275/ZNF282/ZNF287/ZNF296/ZNF311/ZNF316/ZNF320/ZNF331/ZNF335/ZNF337/ZNF341/ZNF343/ZNF367/ZNF396/ZNF397/ZNF436/ZNF439/ZNF444/ZNF446/ZNF467/ZNF484/ZNF490/ZNF491/ZNF497/ZNF500/ZNF502/ZNF507/ZNF513/ZNF526/ZNF532/ZNF536/ZNF540/ZNF543/ZNF551/ZNF555/ZNF564/ZNF568/ZNF569/ZNF573/ZNF589/ZNF592/ZNF596/ZNF597/ZNF605/ZNF629/ZNF644/ZNF646/ZNF648/ZNF652/ZNF658/ZNF664/ZNF665/ZNF667/ZNF668/ZNF669/ZNF678/ZNF687/ZNF688/ZNF695/ZNF696/ZNF697/ZNF699/ZNF707/ZNF709/ZNF711/ZNF713/ZNF717/ZNF728/ZNF732/ZNF763/ZNF768/ZNF771/ZNF774/ZNF775/ZNF777/ZNF778/ZNF780A/ZNF780B/ZNF781/ZNF783/ZNF784/ZNF786/ZNF791/ZNF805/ZNF827/ZNF835/ZNF845/ZNF865/ZNF878/ZNF879/ZNF883/ZSCAN2/ZSCAN4/ZSCAN5A/ZSCAN5B/ZSCAN10/ZSCAN16/ZSCAN23/ZSCAN26	zf-C2H2/zf-C2H2/zf-C2H2/zf-C2H2/zf-C2H2	1	0	1.14833	ARCH480_Snai2	15.2035	Nvec_vc1.1_XM_048720773.1	Cdh10/Cdh18/Cdh7/Cdh6/Cdh11/Cdh8/Cdh12/Cdh20/Cdh24/Cdh9/Dsc1/Cdh1/Cdh4/Cdh15/Cdh2/Dsc2/Dsg4/Dsc3/Dsg2/Cdh3/Cdh13/Cdh22/Cdh19			Cadherin/Cadherin/Cadherin/Cadherin/Cadherin/Cadherin/Cadherin/Cadherin/Cadherin/Cadherin/Cadherin/Cadherin/Cadherin/Cadherin/Cadherin/Cadherin/Cadherin/Cadherin/Cadherin/Cadherin/Cadherin/Cadherin/Cadherin/Laminin_G_2/Laminin_G_2/EGF	1.11494	0.0131539	4.5709	1.97541	0.9	0.3	0.21	0.983757	0.0650079	0	0	0
Nvec_vc1.1_XM_001639705.3			zf-C2H2.HG1.30:like:AC008758.1/AC008770.2/AC010422.6/AC073111.4/AC138696.1/BCL11A/BCL11B/EGR1/EGR2/EGR3/EGR4/FEZF1/FEZF2/GFI1/GFI1B/GZF1/HIC1/HIVEP1/IKZF1/IKZF2/IKZF3/IKZF4/MAZ/MYNN/MZF1/OSR1/OSR2/PATZ1/PLAG1/PRDM1/PRDM2/PRDM4/PRDM5/PRDM12/PRDM13/PRDM15/REPIN1/SALL1/SALL2/SALL3/SALL4/VEZF1/ZBTB2/ZBTB3/ZBTB6/ZBTB7A/ZBTB7B/ZBTB7C/ZBTB8A/ZBTB11/ZBTB14/ZBTB21/ZBTB24/ZBTB25/ZBTB26/ZBTB32/ZBTB34/ZBTB37/ZBTB38/ZBTB39/ZBTB41/ZBTB45/ZBTB47/ZFAT/ZFP37/ZFP41/ZFP57/ZFP64/ZFX/ZFY/ZIM2/ZIM3/ZKSCAN2/ZNF2/ZNF14/ZNF16/ZNF18/ZNF20/ZNF22/ZNF24/ZNF32/ZNF35/ZNF45/ZNF57/ZNF74/ZNF80/ZNF133/ZNF135/ZNF136/ZNF138/ZNF141/ZNF142/ZNF197/ZNF200/ZNF202/ZNF212/ZNF213/ZNF217/ZNF219/ZNF236/ZNF260/ZNF263/ZNF264/ZNF268/ZNF275/ZNF282/ZNF287/ZNF296/ZNF311/ZNF316/ZNF320/ZNF331/ZNF335/ZNF337/ZNF341/ZNF343/ZNF367/ZNF396/ZNF397/ZNF436/ZNF439/ZNF444/ZNF446/ZNF467/ZNF484/ZNF490/ZNF491/ZNF497/ZNF500/ZNF502/ZNF507/ZNF513/ZNF526/ZNF532/ZNF536/ZNF540/ZNF543/ZNF551/ZNF555/ZNF564/ZNF568/ZNF569/ZNF573/ZNF589/ZNF592/ZNF596/ZNF597/ZNF605/ZNF629/ZNF644/ZNF646/ZNF648/ZNF652/ZNF658/ZNF664/ZNF665/ZNF667/ZNF668/ZNF669/ZNF678/ZNF687/ZNF688/ZNF695/ZNF696/ZNF697/ZNF699/ZNF707/ZNF709/ZNF711/ZNF713/ZNF717/ZNF728/ZNF732/ZNF763/ZNF768/ZNF771/ZNF774/ZNF775/ZNF777/ZNF778/ZNF780A/ZNF780B/ZNF781/ZNF783/ZNF784/ZNF786/ZNF791/ZNF805/ZNF827/ZNF835/ZNF845/ZNF865/ZNF878/ZNF879/ZNF883/ZSCAN2/ZSCAN4/ZSCAN5A/ZSCAN5B/ZSCAN10/ZSCAN16/ZSCAN23/ZSCAN26	zf-C2H2/zf-C2H2/zf-C2H2/zf-C2H2/zf-C2H2	1	0	1.14833	ARCH480_Snai2	15.2035	Nvec_vc1.1_XM_048720773.1	Cdh10/Cdh18/Cdh7/Cdh6/Cdh11/Cdh8/Cdh12/Cdh20/Cdh24/Cdh9/Dsc1/Cdh1/Cdh4/Cdh15/Cdh2/Dsc2/Dsg4/Dsc3/Dsg2/Cdh3/Cdh13/Cdh22/Cdh19			Cadherin/Cadherin/Cadherin/Cadherin/Cadherin/Cadherin/Cadherin/Cadherin/Cadherin/Cadherin/Cadherin/Cadherin/Cadherin/Cadherin/Cadherin/Cadherin/Cadherin/Cadherin/Cadherin/Cadherin/Cadherin/Cadherin/Cadherin/Laminin_G_2/Laminin_G_2/EGF	1.11494	0.0131539	4.5709	1.97541	0.81	0.3	0.21	0.983757	0.0650079	0	0	0
Nvec_vc1.1_XM_001639705.3			zf-C2H2.HG1.30:like:AC008758.1/AC008770.2/AC010422.6/AC073111.4/AC138696.1/BCL11A/BCL11B/EGR1/EGR2/EGR3/EGR4/FEZF1/FEZF2/GFI1/GFI1B/GZF1/HIC1/HIVEP1/IKZF1/IKZF2/IKZF3/IKZF4/MAZ/MYNN/MZF1/OSR1/OSR2/PATZ1/PLAG1/PRDM1/PRDM2/PRDM4/PRDM5/PRDM12/PRDM13/PRDM15/REPIN1/SALL1/SALL2/SALL3/SALL4/VEZF1/ZBTB2/ZBTB3/ZBTB6/ZBTB7A/ZBTB7B/ZBTB7C/ZBTB8A/ZBTB11/ZBTB14/ZBTB21/ZBTB24/ZBTB25/ZBTB26/ZBTB32/ZBTB34/ZBTB37/ZBTB38/ZBTB39/ZBTB41/ZBTB45/ZBTB47/ZFAT/ZFP37/ZFP41/ZFP57/ZFP64/ZFX/ZFY/ZIM2/ZIM3/ZKSCAN2/ZNF2/ZNF14/ZNF16/ZNF18/ZNF20/ZNF22/ZNF24/ZNF32/ZNF35/ZNF45/ZNF57/ZNF74/ZNF80/ZNF133/ZNF135/ZNF136/ZNF138/ZNF141/ZNF142/ZNF197/ZNF200/ZNF202/ZNF212/ZNF213/ZNF217/ZNF219/ZNF236/ZNF260/ZNF263/ZNF264/ZNF268/ZNF275/ZNF282/ZNF287/ZNF296/ZNF311/ZNF316/ZNF320/ZNF331/ZNF335/ZNF337/ZNF341/ZNF343/ZNF367/ZNF396/ZNF397/ZNF436/ZNF439/ZNF444/ZNF446/ZNF467/ZNF484/ZNF490/ZNF491/ZNF497/ZNF500/ZNF502/ZNF507/ZNF513/ZNF526/ZNF532/ZNF536/ZNF540/ZNF543/ZNF551/ZNF555/ZNF564/ZNF568/ZNF569/ZNF573/ZNF589/ZNF592/ZNF596/ZNF597/ZNF605/ZNF629/ZNF644/ZNF646/ZNF648/ZNF652/ZNF658/ZNF664/ZNF665/ZNF667/ZNF668/ZNF669/ZNF678/ZNF687/ZNF688/ZNF695/ZNF696/ZNF697/ZNF699/ZNF707/ZNF709/ZNF711/ZNF713/ZNF717/ZNF728/ZNF732/ZNF763/ZNF768/ZNF771/ZNF774/ZNF775/ZNF777/ZNF778/ZNF780A/ZNF780B/ZNF781/ZNF783/ZNF784/ZNF786/ZNF791/ZNF805/ZNF827/ZNF835/ZNF845/ZNF865/ZNF878/ZNF879/ZNF883/ZSCAN2/ZSCAN4/ZSCAN5A/ZSCAN5B/ZSCAN10/ZSCAN16/ZSCAN23/ZSCAN26	zf-C2H2/zf-C2H2/zf-C2H2/zf-C2H2/zf-C2H2	1	0	1.14833	ARCH480_Snai2	15.2035	Nvec_vc1.1_XM_048720925.1				Tubulin/Tubulin/Tubulin_C	1.45082	0.0357035	1.13856	1.99489	1	0.28	0.23	0.983757	0.0650079	0	0	0
Nvec_vc1.1_XM_001639705.3			zf-C2H2.HG1.30:like:AC008758.1/AC008770.2/AC010422.6/AC073111.4/AC138696.1/BCL11A/BCL11B/EGR1/EGR2/EGR3/EGR4/FEZF1/FEZF2/GFI1/GFI1B/GZF1/HIC1/HIVEP1/IKZF1/IKZF2/IKZF3/IKZF4/MAZ/MYNN/MZF1/OSR1/OSR2/PATZ1/PLAG1/PRDM1/PRDM2/PRDM4/PRDM5/PRDM12/PRDM13/PRDM15/REPIN1/SALL1/SALL2/SALL3/SALL4/VEZF1/ZBTB2/ZBTB3/ZBTB6/ZBTB7A/ZBTB7B/ZBTB7C/ZBTB8A/ZBTB11/ZBTB14/ZBTB21/ZBTB24/ZBTB25/ZBTB26/ZBTB32/ZBTB34/ZBTB37/ZBTB38/ZBTB39/ZBTB41/ZBTB45/ZBTB47/ZFAT/ZFP37/ZFP41/ZFP57/ZFP64/ZFX/ZFY/ZIM2/ZIM3/ZKSCAN2/ZNF2/ZNF14/ZNF16/ZNF18/ZNF20/ZNF22/ZNF24/ZNF32/ZNF35/ZNF45/ZNF57/ZNF74/ZNF80/ZNF133/ZNF135/ZNF136/ZNF138/ZNF141/ZNF142/ZNF197/ZNF200/ZNF202/ZNF212/ZNF213/ZNF217/ZNF219/ZNF236/ZNF260/ZNF263/ZNF264/ZNF268/ZNF275/ZNF282/ZNF287/ZNF296/ZNF311/ZNF316/ZNF320/ZNF331/ZNF335/ZNF337/ZNF341/ZNF343/ZNF367/ZNF396/ZNF397/ZNF436/ZNF439/ZNF444/ZNF446/ZNF467/ZNF484/ZNF490/ZNF491/ZNF497/ZNF500/ZNF502/ZNF507/ZNF513/ZNF526/ZNF532/ZNF536/ZNF540/ZNF543/ZNF551/ZNF555/ZNF564/ZNF568/ZNF569/ZNF573/ZNF589/ZNF592/ZNF596/ZNF597/ZNF605/ZNF629/ZNF644/ZNF646/ZNF648/ZNF652/ZNF658/ZNF664/ZNF665/ZNF667/ZNF668/ZNF669/ZNF678/ZNF687/ZNF688/ZNF695/ZNF696/ZNF697/ZNF699/ZNF707/ZNF709/ZNF711/ZNF713/ZNF717/ZNF728/ZNF732/ZNF763/ZNF768/ZNF771/ZNF774/ZNF775/ZNF777/ZNF778/ZNF780A/ZNF780B/ZNF781/ZNF783/ZNF784/ZNF786/ZNF791/ZNF805/ZNF827/ZNF835/ZNF845/ZNF865/ZNF878/ZNF879/ZNF883/ZSCAN2/ZSCAN4/ZSCAN5A/ZSCAN5B/ZSCAN10/ZSCAN16/ZSCAN23/ZSCAN26	zf-C2H2/zf-C2H2/zf-C2H2/zf-C2H2/zf-C2H2	1	0	1.14833	ARCH480_Snai2	15.2035	Nvec_vc1.1_XM_048721414.1	Prdm13		zf-C2H2.HG1.7:PRDM13	zf-C2H2/zf-C2H2/zf-C2H2	2.39288	0.174759	8.24264	7.48844	0.85	0.27	0.2	0.983757	0.0650079	0	1	1
Nvec_vc1.1_XM_001639705.3			zf-C2H2.HG1.30:like:AC008758.1/AC008770.2/AC010422.6/AC073111.4/AC138696.1/BCL11A/BCL11B/EGR1/EGR2/EGR3/EGR4/FEZF1/FEZF2/GFI1/GFI1B/GZF1/HIC1/HIVEP1/IKZF1/IKZF2/IKZF3/IKZF4/MAZ/MYNN/MZF1/OSR1/OSR2/PATZ1/PLAG1/PRDM1/PRDM2/PRDM4/PRDM5/PRDM12/PRDM13/PRDM15/REPIN1/SALL1/SALL2/SALL3/SALL4/VEZF1/ZBTB2/ZBTB3/ZBTB6/ZBTB7A/ZBTB7B/ZBTB7C/ZBTB8A/ZBTB11/ZBTB14/ZBTB21/ZBTB24/ZBTB25/ZBTB26/ZBTB32/ZBTB34/ZBTB37/ZBTB38/ZBTB39/ZBTB41/ZBTB45/ZBTB47/ZFAT/ZFP37/ZFP41/ZFP57/ZFP64/ZFX/ZFY/ZIM2/ZIM3/ZKSCAN2/ZNF2/ZNF14/ZNF16/ZNF18/ZNF20/ZNF22/ZNF24/ZNF32/ZNF35/ZNF45/ZNF57/ZNF74/ZNF80/ZNF133/ZNF135/ZNF136/ZNF138/ZNF141/ZNF142/ZNF197/ZNF200/ZNF202/ZNF212/ZNF213/ZNF217/ZNF219/ZNF236/ZNF260/ZNF263/ZNF264/ZNF268/ZNF275/ZNF282/ZNF287/ZNF296/ZNF311/ZNF316/ZNF320/ZNF331/ZNF335/ZNF337/ZNF341/ZNF343/ZNF367/ZNF396/ZNF397/ZNF436/ZNF439/ZNF444/ZNF446/ZNF467/ZNF484/ZNF490/ZNF491/ZNF497/ZNF500/ZNF502/ZNF507/ZNF513/ZNF526/ZNF532/ZNF536/ZNF540/ZNF543/ZNF551/ZNF555/ZNF564/ZNF568/ZNF569/ZNF573/ZNF589/ZNF592/ZNF596/ZNF597/ZNF605/ZNF629/ZNF644/ZNF646/ZNF648/ZNF652/ZNF658/ZNF664/ZNF665/ZNF667/ZNF668/ZNF669/ZNF678/ZNF687/ZNF688/ZNF695/ZNF696/ZNF697/ZNF699/ZNF707/ZNF709/ZNF711/ZNF713/ZNF717/ZNF728/ZNF732/ZNF763/ZNF768/ZNF771/ZNF774/ZNF775/ZNF777/ZNF778/ZNF780A/ZNF780B/ZNF781/ZNF783/ZNF784/ZNF786/ZNF791/ZNF805/ZNF827/ZNF835/ZNF845/ZNF865/ZNF878/ZNF879/ZNF883/ZSCAN2/ZSCAN4/ZSCAN5A/ZSCAN5B/ZSCAN10/ZSCAN16/ZSCAN23/ZSCAN26	zf-C2H2/zf-C2H2/zf-C2H2/zf-C2H2/zf-C2H2	1	0	1.14833	ARCH480_Snai2	15.2035	Nvec_vc1.1_XM_048723084.1					1.02367	0.00187913	0.904159	0.308123	0.9	0.23	0.15	0.983757	0.0650079	0	0	0
Nvec_vc1.1_XM_001639705.3			zf-C2H2.HG1.30:like:AC008758.1/AC008770.2/AC010422.6/AC073111.4/AC138696.1/BCL11A/BCL11B/EGR1/EGR2/EGR3/EGR4/FEZF1/FEZF2/GFI1/GFI1B/GZF1/HIC1/HIVEP1/IKZF1/IKZF2/IKZF3/IKZF4/MAZ/MYNN/MZF1/OSR1/OSR2/PATZ1/PLAG1/PRDM1/PRDM2/PRDM4/PRDM5/PRDM12/PRDM13/PRDM15/REPIN1/SALL1/SALL2/SALL3/SALL4/VEZF1/ZBTB2/ZBTB3/ZBTB6/ZBTB7A/ZBTB7B/ZBTB7C/ZBTB8A/ZBTB11/ZBTB14/ZBTB21/ZBTB24/ZBTB25/ZBTB26/ZBTB32/ZBTB34/ZBTB37/ZBTB38/ZBTB39/ZBTB41/ZBTB45/ZBTB47/ZFAT/ZFP37/ZFP41/ZFP57/ZFP64/ZFX/ZFY/ZIM2/ZIM3/ZKSCAN2/ZNF2/ZNF14/ZNF16/ZNF18/ZNF20/ZNF22/ZNF24/ZNF32/ZNF35/ZNF45/ZNF57/ZNF74/ZNF80/ZNF133/ZNF135/ZNF136/ZNF138/ZNF141/ZNF142/ZNF197/ZNF200/ZNF202/ZNF212/ZNF213/ZNF217/ZNF219/ZNF236/ZNF260/ZNF263/ZNF264/ZNF268/ZNF275/ZNF282/ZNF287/ZNF296/ZNF311/ZNF316/ZNF320/ZNF331/ZNF335/ZNF337/ZNF341/ZNF343/ZNF367/ZNF396/ZNF397/ZNF436/ZNF439/ZNF444/ZNF446/ZNF467/ZNF484/ZNF490/ZNF491/ZNF497/ZNF500/ZNF502/ZNF507/ZNF513/ZNF526/ZNF532/ZNF536/ZNF540/ZNF543/ZNF551/ZNF555/ZNF564/ZNF568/ZNF569/ZNF573/ZNF589/ZNF592/ZNF596/ZNF597/ZNF605/ZNF629/ZNF644/ZNF646/ZNF648/ZNF652/ZNF658/ZNF664/ZNF665/ZNF667/ZNF668/ZNF669/ZNF678/ZNF687/ZNF688/ZNF695/ZNF696/ZNF697/ZNF699/ZNF707/ZNF709/ZNF711/ZNF713/ZNF717/ZNF728/ZNF732/ZNF763/ZNF768/ZNF771/ZNF774/ZNF775/ZNF777/ZNF778/ZNF780A/ZNF780B/ZNF781/ZNF783/ZNF784/ZNF786/ZNF791/ZNF805/ZNF827/ZNF835/ZNF845/ZNF865/ZNF878/ZNF879/ZNF883/ZSCAN2/ZSCAN4/ZSCAN5A/ZSCAN5B/ZSCAN10/ZSCAN16/ZSCAN23/ZSCAN26	zf-C2H2/zf-C2H2/zf-C2H2/zf-C2H2/zf-C2H2	1	0	1.14833	ARCH480_Snai2	15.2035	Nvec_vc1.1_XM_048723931.1				DUF4062/NACHT/WD40/WD40/WD40/WD40/WD40/WD40/WD40/WD40/WD40/WD40/WD40	1	0	0.962186	3.57787	1	0.17	0.13	0.983757	0.0650079	0	0	0
Nvec_vc1.1_XM_001639705.3			zf-C2H2.HG1.30:like:AC008758.1/AC008770.2/AC010422.6/AC073111.4/AC138696.1/BCL11A/BCL11B/EGR1/EGR2/EGR3/EGR4/FEZF1/FEZF2/GFI1/GFI1B/GZF1/HIC1/HIVEP1/IKZF1/IKZF2/IKZF3/IKZF4/MAZ/MYNN/MZF1/OSR1/OSR2/PATZ1/PLAG1/PRDM1/PRDM2/PRDM4/PRDM5/PRDM12/PRDM13/PRDM15/REPIN1/SALL1/SALL2/SALL3/SALL4/VEZF1/ZBTB2/ZBTB3/ZBTB6/ZBTB7A/ZBTB7B/ZBTB7C/ZBTB8A/ZBTB11/ZBTB14/ZBTB21/ZBTB24/ZBTB25/ZBTB26/ZBTB32/ZBTB34/ZBTB37/ZBTB38/ZBTB39/ZBTB41/ZBTB45/ZBTB47/ZFAT/ZFP37/ZFP41/ZFP57/ZFP64/ZFX/ZFY/ZIM2/ZIM3/ZKSCAN2/ZNF2/ZNF14/ZNF16/ZNF18/ZNF20/ZNF22/ZNF24/ZNF32/ZNF35/ZNF45/ZNF57/ZNF74/ZNF80/ZNF133/ZNF135/ZNF136/ZNF138/ZNF141/ZNF142/ZNF197/ZNF200/ZNF202/ZNF212/ZNF213/ZNF217/ZNF219/ZNF236/ZNF260/ZNF263/ZNF264/ZNF268/ZNF275/ZNF282/ZNF287/ZNF296/ZNF311/ZNF316/ZNF320/ZNF331/ZNF335/ZNF337/ZNF341/ZNF343/ZNF367/ZNF396/ZNF397/ZNF436/ZNF439/ZNF444/ZNF446/ZNF467/ZNF484/ZNF490/ZNF491/ZNF497/ZNF500/ZNF502/ZNF507/ZNF513/ZNF526/ZNF532/ZNF536/ZNF540/ZNF543/ZNF551/ZNF555/ZNF564/ZNF568/ZNF569/ZNF573/ZNF589/ZNF592/ZNF596/ZNF597/ZNF605/ZNF629/ZNF644/ZNF646/ZNF648/ZNF652/ZNF658/ZNF664/ZNF665/ZNF667/ZNF668/ZNF669/ZNF678/ZNF687/ZNF688/ZNF695/ZNF696/ZNF697/ZNF699/ZNF707/ZNF709/ZNF711/ZNF713/ZNF717/ZNF728/ZNF732/ZNF763/ZNF768/ZNF771/ZNF774/ZNF775/ZNF777/ZNF778/ZNF780A/ZNF780B/ZNF781/ZNF783/ZNF784/ZNF786/ZNF791/ZNF805/ZNF827/ZNF835/ZNF845/ZNF865/ZNF878/ZNF879/ZNF883/ZSCAN2/ZSCAN4/ZSCAN5A/ZSCAN5B/ZSCAN10/ZSCAN16/ZSCAN23/ZSCAN26	zf-C2H2/zf-C2H2/zf-C2H2/zf-C2H2/zf-C2H2	1	0	1.14833	ARCH480_Snai2	15.2035	Nvec_vc1.1_XM_048723945.1	Foxn3		Forkhead.HG1.16:FOXN2/FOXN3	Forkhead	1.27878	0.0939565	1.40539	0.457143	0.85	0.25	0.15	0.983757	0.0650079	0	1	1
Nvec_vc1.1_XM_001639705.3			zf-C2H2.HG1.30:like:AC008758.1/AC008770.2/AC010422.6/AC073111.4/AC138696.1/BCL11A/BCL11B/EGR1/EGR2/EGR3/EGR4/FEZF1/FEZF2/GFI1/GFI1B/GZF1/HIC1/HIVEP1/IKZF1/IKZF2/IKZF3/IKZF4/MAZ/MYNN/MZF1/OSR1/OSR2/PATZ1/PLAG1/PRDM1/PRDM2/PRDM4/PRDM5/PRDM12/PRDM13/PRDM15/REPIN1/SALL1/SALL2/SALL3/SALL4/VEZF1/ZBTB2/ZBTB3/ZBTB6/ZBTB7A/ZBTB7B/ZBTB7C/ZBTB8A/ZBTB11/ZBTB14/ZBTB21/ZBTB24/ZBTB25/ZBTB26/ZBTB32/ZBTB34/ZBTB37/ZBTB38/ZBTB39/ZBTB41/ZBTB45/ZBTB47/ZFAT/ZFP37/ZFP41/ZFP57/ZFP64/ZFX/ZFY/ZIM2/ZIM3/ZKSCAN2/ZNF2/ZNF14/ZNF16/ZNF18/ZNF20/ZNF22/ZNF24/ZNF32/ZNF35/ZNF45/ZNF57/ZNF74/ZNF80/ZNF133/ZNF135/ZNF136/ZNF138/ZNF141/ZNF142/ZNF197/ZNF200/ZNF202/ZNF212/ZNF213/ZNF217/ZNF219/ZNF236/ZNF260/ZNF263/ZNF264/ZNF268/ZNF275/ZNF282/ZNF287/ZNF296/ZNF311/ZNF316/ZNF320/ZNF331/ZNF335/ZNF337/ZNF341/ZNF343/ZNF367/ZNF396/ZNF397/ZNF436/ZNF439/ZNF444/ZNF446/ZNF467/ZNF484/ZNF490/ZNF491/ZNF497/ZNF500/ZNF502/ZNF507/ZNF513/ZNF526/ZNF532/ZNF536/ZNF540/ZNF543/ZNF551/ZNF555/ZNF564/ZNF568/ZNF569/ZNF573/ZNF589/ZNF592/ZNF596/ZNF597/ZNF605/ZNF629/ZNF644/ZNF646/ZNF648/ZNF652/ZNF658/ZNF664/ZNF665/ZNF667/ZNF668/ZNF669/ZNF678/ZNF687/ZNF688/ZNF695/ZNF696/ZNF697/ZNF699/ZNF707/ZNF709/ZNF711/ZNF713/ZNF717/ZNF728/ZNF732/ZNF763/ZNF768/ZNF771/ZNF774/ZNF775/ZNF777/ZNF778/ZNF780A/ZNF780B/ZNF781/ZNF783/ZNF784/ZNF786/ZNF791/ZNF805/ZNF827/ZNF835/ZNF845/ZNF865/ZNF878/ZNF879/ZNF883/ZSCAN2/ZSCAN4/ZSCAN5A/ZSCAN5B/ZSCAN10/ZSCAN16/ZSCAN23/ZSCAN26	zf-C2H2/zf-C2H2/zf-C2H2/zf-C2H2/zf-C2H2	1	0	1.14833	ARCH480_Snai2	15.2035	Nvec_vc1.1_XM_048724773.1					1.02367	0.00187913	1.94621	2.34573	0.75	0.21	0.12	0.983757	0.0650079	0	0	0
Nvec_vc1.1_XM_001639705.3			zf-C2H2.HG1.30:like:AC008758.1/AC008770.2/AC010422.6/AC073111.4/AC138696.1/BCL11A/BCL11B/EGR1/EGR2/EGR3/EGR4/FEZF1/FEZF2/GFI1/GFI1B/GZF1/HIC1/HIVEP1/IKZF1/IKZF2/IKZF3/IKZF4/MAZ/MYNN/MZF1/OSR1/OSR2/PATZ1/PLAG1/PRDM1/PRDM2/PRDM4/PRDM5/PRDM12/PRDM13/PRDM15/REPIN1/SALL1/SALL2/SALL3/SALL4/VEZF1/ZBTB2/ZBTB3/ZBTB6/ZBTB7A/ZBTB7B/ZBTB7C/ZBTB8A/ZBTB11/ZBTB14/ZBTB21/ZBTB24/ZBTB25/ZBTB26/ZBTB32/ZBTB34/ZBTB37/ZBTB38/ZBTB39/ZBTB41/ZBTB45/ZBTB47/ZFAT/ZFP37/ZFP41/ZFP57/ZFP64/ZFX/ZFY/ZIM2/ZIM3/ZKSCAN2/ZNF2/ZNF14/ZNF16/ZNF18/ZNF20/ZNF22/ZNF24/ZNF32/ZNF35/ZNF45/ZNF57/ZNF74/ZNF80/ZNF133/ZNF135/ZNF136/ZNF138/ZNF141/ZNF142/ZNF197/ZNF200/ZNF202/ZNF212/ZNF213/ZNF217/ZNF219/ZNF236/ZNF260/ZNF263/ZNF264/ZNF268/ZNF275/ZNF282/ZNF287/ZNF296/ZNF311/ZNF316/ZNF320/ZNF331/ZNF335/ZNF337/ZNF341/ZNF343/ZNF367/ZNF396/ZNF397/ZNF436/ZNF439/ZNF444/ZNF446/ZNF467/ZNF484/ZNF490/ZNF491/ZNF497/ZNF500/ZNF502/ZNF507/ZNF513/ZNF526/ZNF532/ZNF536/ZNF540/ZNF543/ZNF551/ZNF555/ZNF564/ZNF568/ZNF569/ZNF573/ZNF589/ZNF592/ZNF596/ZNF597/ZNF605/ZNF629/ZNF644/ZNF646/ZNF648/ZNF652/ZNF658/ZNF664/ZNF665/ZNF667/ZNF668/ZNF669/ZNF678/ZNF687/ZNF688/ZNF695/ZNF696/ZNF697/ZNF699/ZNF707/ZNF709/ZNF711/ZNF713/ZNF717/ZNF728/ZNF732/ZNF763/ZNF768/ZNF771/ZNF774/ZNF775/ZNF777/ZNF778/ZNF780A/ZNF780B/ZNF781/ZNF783/ZNF784/ZNF786/ZNF791/ZNF805/ZNF827/ZNF835/ZNF845/ZNF865/ZNF878/ZNF879/ZNF883/ZSCAN2/ZSCAN4/ZSCAN5A/ZSCAN5B/ZSCAN10/ZSCAN16/ZSCAN23/ZSCAN26	zf-C2H2/zf-C2H2/zf-C2H2/zf-C2H2/zf-C2H2	1	0	1.14833	ARCH480_Snai2	15.2035	Nvec_vc1.1_XM_048725780.1				ABC_membrane	1.75898	0.0620113	1.4107	0.52206	0.9	0.29	0.19	0.983757	0.0650079	0	0	0
Nvec_vc1.1_XM_001639705.3			zf-C2H2.HG1.30:like:AC008758.1/AC008770.2/AC010422.6/AC073111.4/AC138696.1/BCL11A/BCL11B/EGR1/EGR2/EGR3/EGR4/FEZF1/FEZF2/GFI1/GFI1B/GZF1/HIC1/HIVEP1/IKZF1/IKZF2/IKZF3/IKZF4/MAZ/MYNN/MZF1/OSR1/OSR2/PATZ1/PLAG1/PRDM1/PRDM2/PRDM4/PRDM5/PRDM12/PRDM13/PRDM15/REPIN1/SALL1/SALL2/SALL3/SALL4/VEZF1/ZBTB2/ZBTB3/ZBTB6/ZBTB7A/ZBTB7B/ZBTB7C/ZBTB8A/ZBTB11/ZBTB14/ZBTB21/ZBTB24/ZBTB25/ZBTB26/ZBTB32/ZBTB34/ZBTB37/ZBTB38/ZBTB39/ZBTB41/ZBTB45/ZBTB47/ZFAT/ZFP37/ZFP41/ZFP57/ZFP64/ZFX/ZFY/ZIM2/ZIM3/ZKSCAN2/ZNF2/ZNF14/ZNF16/ZNF18/ZNF20/ZNF22/ZNF24/ZNF32/ZNF35/ZNF45/ZNF57/ZNF74/ZNF80/ZNF133/ZNF135/ZNF136/ZNF138/ZNF141/ZNF142/ZNF197/ZNF200/ZNF202/ZNF212/ZNF213/ZNF217/ZNF219/ZNF236/ZNF260/ZNF263/ZNF264/ZNF268/ZNF275/ZNF282/ZNF287/ZNF296/ZNF311/ZNF316/ZNF320/ZNF331/ZNF335/ZNF337/ZNF341/ZNF343/ZNF367/ZNF396/ZNF397/ZNF436/ZNF439/ZNF444/ZNF446/ZNF467/ZNF484/ZNF490/ZNF491/ZNF497/ZNF500/ZNF502/ZNF507/ZNF513/ZNF526/ZNF532/ZNF536/ZNF540/ZNF543/ZNF551/ZNF555/ZNF564/ZNF568/ZNF569/ZNF573/ZNF589/ZNF592/ZNF596/ZNF597/ZNF605/ZNF629/ZNF644/ZNF646/ZNF648/ZNF652/ZNF658/ZNF664/ZNF665/ZNF667/ZNF668/ZNF669/ZNF678/ZNF687/ZNF688/ZNF695/ZNF696/ZNF697/ZNF699/ZNF707/ZNF709/ZNF711/ZNF713/ZNF717/ZNF728/ZNF732/ZNF763/ZNF768/ZNF771/ZNF774/ZNF775/ZNF777/ZNF778/ZNF780A/ZNF780B/ZNF781/ZNF783/ZNF784/ZNF786/ZNF791/ZNF805/ZNF827/ZNF835/ZNF845/ZNF865/ZNF878/ZNF879/ZNF883/ZSCAN2/ZSCAN4/ZSCAN5A/ZSCAN5B/ZSCAN10/ZSCAN16/ZSCAN23/ZSCAN26	zf-C2H2/zf-C2H2/zf-C2H2/zf-C2H2/zf-C2H2	1	0	1.14833	ARCH480_Snai2	15.2035	Nvec_vc1.1_XM_048726155.1				DIOX_N/2OG-FeII_Oxy	1	0	1.05244	0.0953568	0.74	0.23	0.11	0.983757	0.0650079	0	0	0
Nvec_vc1.1_XM_001639705.3			zf-C2H2.HG1.30:like:AC008758.1/AC008770.2/AC010422.6/AC073111.4/AC138696.1/BCL11A/BCL11B/EGR1/EGR2/EGR3/EGR4/FEZF1/FEZF2/GFI1/GFI1B/GZF1/HIC1/HIVEP1/IKZF1/IKZF2/IKZF3/IKZF4/MAZ/MYNN/MZF1/OSR1/OSR2/PATZ1/PLAG1/PRDM1/PRDM2/PRDM4/PRDM5/PRDM12/PRDM13/PRDM15/REPIN1/SALL1/SALL2/SALL3/SALL4/VEZF1/ZBTB2/ZBTB3/ZBTB6/ZBTB7A/ZBTB7B/ZBTB7C/ZBTB8A/ZBTB11/ZBTB14/ZBTB21/ZBTB24/ZBTB25/ZBTB26/ZBTB32/ZBTB34/ZBTB37/ZBTB38/ZBTB39/ZBTB41/ZBTB45/ZBTB47/ZFAT/ZFP37/ZFP41/ZFP57/ZFP64/ZFX/ZFY/ZIM2/ZIM3/ZKSCAN2/ZNF2/ZNF14/ZNF16/ZNF18/ZNF20/ZNF22/ZNF24/ZNF32/ZNF35/ZNF45/ZNF57/ZNF74/ZNF80/ZNF133/ZNF135/ZNF136/ZNF138/ZNF141/ZNF142/ZNF197/ZNF200/ZNF202/ZNF212/ZNF213/ZNF217/ZNF219/ZNF236/ZNF260/ZNF263/ZNF264/ZNF268/ZNF275/ZNF282/ZNF287/ZNF296/ZNF311/ZNF316/ZNF320/ZNF331/ZNF335/ZNF337/ZNF341/ZNF343/ZNF367/ZNF396/ZNF397/ZNF436/ZNF439/ZNF444/ZNF446/ZNF467/ZNF484/ZNF490/ZNF491/ZNF497/ZNF500/ZNF502/ZNF507/ZNF513/ZNF526/ZNF532/ZNF536/ZNF540/ZNF543/ZNF551/ZNF555/ZNF564/ZNF568/ZNF569/ZNF573/ZNF589/ZNF592/ZNF596/ZNF597/ZNF605/ZNF629/ZNF644/ZNF646/ZNF648/ZNF652/ZNF658/ZNF664/ZNF665/ZNF667/ZNF668/ZNF669/ZNF678/ZNF687/ZNF688/ZNF695/ZNF696/ZNF697/ZNF699/ZNF707/ZNF709/ZNF711/ZNF713/ZNF717/ZNF728/ZNF732/ZNF763/ZNF768/ZNF771/ZNF774/ZNF775/ZNF777/ZNF778/ZNF780A/ZNF780B/ZNF781/ZNF783/ZNF784/ZNF786/ZNF791/ZNF805/ZNF827/ZNF835/ZNF845/ZNF865/ZNF878/ZNF879/ZNF883/ZSCAN2/ZSCAN4/ZSCAN5A/ZSCAN5B/ZSCAN10/ZSCAN16/ZSCAN23/ZSCAN26	zf-C2H2/zf-C2H2/zf-C2H2/zf-C2H2/zf-C2H2	1	0	1.14833	ARCH480_Snai2	15.2035	Nvec_vc1.1_XM_048726933.1					2.77016	0.161605	3.32231	1.79332	0.74	0.2	0.11	0.983757	0.0650079	0	0	0
Nvec_vc1.1_XM_001639705.3			zf-C2H2.HG1.30:like:AC008758.1/AC008770.2/AC010422.6/AC073111.4/AC138696.1/BCL11A/BCL11B/EGR1/EGR2/EGR3/EGR4/FEZF1/FEZF2/GFI1/GFI1B/GZF1/HIC1/HIVEP1/IKZF1/IKZF2/IKZF3/IKZF4/MAZ/MYNN/MZF1/OSR1/OSR2/PATZ1/PLAG1/PRDM1/PRDM2/PRDM4/PRDM5/PRDM12/PRDM13/PRDM15/REPIN1/SALL1/SALL2/SALL3/SALL4/VEZF1/ZBTB2/ZBTB3/ZBTB6/ZBTB7A/ZBTB7B/ZBTB7C/ZBTB8A/ZBTB11/ZBTB14/ZBTB21/ZBTB24/ZBTB25/ZBTB26/ZBTB32/ZBTB34/ZBTB37/ZBTB38/ZBTB39/ZBTB41/ZBTB45/ZBTB47/ZFAT/ZFP37/ZFP41/ZFP57/ZFP64/ZFX/ZFY/ZIM2/ZIM3/ZKSCAN2/ZNF2/ZNF14/ZNF16/ZNF18/ZNF20/ZNF22/ZNF24/ZNF32/ZNF35/ZNF45/ZNF57/ZNF74/ZNF80/ZNF133/ZNF135/ZNF136/ZNF138/ZNF141/ZNF142/ZNF197/ZNF200/ZNF202/ZNF212/ZNF213/ZNF217/ZNF219/ZNF236/ZNF260/ZNF263/ZNF264/ZNF268/ZNF275/ZNF282/ZNF287/ZNF296/ZNF311/ZNF316/ZNF320/ZNF331/ZNF335/ZNF337/ZNF341/ZNF343/ZNF367/ZNF396/ZNF397/ZNF436/ZNF439/ZNF444/ZNF446/ZNF467/ZNF484/ZNF490/ZNF491/ZNF497/ZNF500/ZNF502/ZNF507/ZNF513/ZNF526/ZNF532/ZNF536/ZNF540/ZNF543/ZNF551/ZNF555/ZNF564/ZNF568/ZNF569/ZNF573/ZNF589/ZNF592/ZNF596/ZNF597/ZNF605/ZNF629/ZNF644/ZNF646/ZNF648/ZNF652/ZNF658/ZNF664/ZNF665/ZNF667/ZNF668/ZNF669/ZNF678/ZNF687/ZNF688/ZNF695/ZNF696/ZNF697/ZNF699/ZNF707/ZNF709/ZNF711/ZNF713/ZNF717/ZNF728/ZNF732/ZNF763/ZNF768/ZNF771/ZNF774/ZNF775/ZNF777/ZNF778/ZNF780A/ZNF780B/ZNF781/ZNF783/ZNF784/ZNF786/ZNF791/ZNF805/ZNF827/ZNF835/ZNF845/ZNF865/ZNF878/ZNF879/ZNF883/ZSCAN2/ZSCAN4/ZSCAN5A/ZSCAN5B/ZSCAN10/ZSCAN16/ZSCAN23/ZSCAN26	zf-C2H2/zf-C2H2/zf-C2H2/zf-C2H2/zf-C2H2	1	0	1.14833	ARCH480_Snai2	15.2035	Nvec_vc1.1_XM_048727733.1	Ano8			Anoctamin	1.02926	0.0244287	1.90937	0.118941	0.9	0.21	0.13	0.983757	0.0650079	0	0	0
Nvec_vc1.1_XM_001639705.3			zf-C2H2.HG1.30:like:AC008758.1/AC008770.2/AC010422.6/AC073111.4/AC138696.1/BCL11A/BCL11B/EGR1/EGR2/EGR3/EGR4/FEZF1/FEZF2/GFI1/GFI1B/GZF1/HIC1/HIVEP1/IKZF1/IKZF2/IKZF3/IKZF4/MAZ/MYNN/MZF1/OSR1/OSR2/PATZ1/PLAG1/PRDM1/PRDM2/PRDM4/PRDM5/PRDM12/PRDM13/PRDM15/REPIN1/SALL1/SALL2/SALL3/SALL4/VEZF1/ZBTB2/ZBTB3/ZBTB6/ZBTB7A/ZBTB7B/ZBTB7C/ZBTB8A/ZBTB11/ZBTB14/ZBTB21/ZBTB24/ZBTB25/ZBTB26/ZBTB32/ZBTB34/ZBTB37/ZBTB38/ZBTB39/ZBTB41/ZBTB45/ZBTB47/ZFAT/ZFP37/ZFP41/ZFP57/ZFP64/ZFX/ZFY/ZIM2/ZIM3/ZKSCAN2/ZNF2/ZNF14/ZNF16/ZNF18/ZNF20/ZNF22/ZNF24/ZNF32/ZNF35/ZNF45/ZNF57/ZNF74/ZNF80/ZNF133/ZNF135/ZNF136/ZNF138/ZNF141/ZNF142/ZNF197/ZNF200/ZNF202/ZNF212/ZNF213/ZNF217/ZNF219/ZNF236/ZNF260/ZNF263/ZNF264/ZNF268/ZNF275/ZNF282/ZNF287/ZNF296/ZNF311/ZNF316/ZNF320/ZNF331/ZNF335/ZNF337/ZNF341/ZNF343/ZNF367/ZNF396/ZNF397/ZNF436/ZNF439/ZNF444/ZNF446/ZNF467/ZNF484/ZNF490/ZNF491/ZNF497/ZNF500/ZNF502/ZNF507/ZNF513/ZNF526/ZNF532/ZNF536/ZNF540/ZNF543/ZNF551/ZNF555/ZNF564/ZNF568/ZNF569/ZNF573/ZNF589/ZNF592/ZNF596/ZNF597/ZNF605/ZNF629/ZNF644/ZNF646/ZNF648/ZNF652/ZNF658/ZNF664/ZNF665/ZNF667/ZNF668/ZNF669/ZNF678/ZNF687/ZNF688/ZNF695/ZNF696/ZNF697/ZNF699/ZNF707/ZNF709/ZNF711/ZNF713/ZNF717/ZNF728/ZNF732/ZNF763/ZNF768/ZNF771/ZNF774/ZNF775/ZNF777/ZNF778/ZNF780A/ZNF780B/ZNF781/ZNF783/ZNF784/ZNF786/ZNF791/ZNF805/ZNF827/ZNF835/ZNF845/ZNF865/ZNF878/ZNF879/ZNF883/ZSCAN2/ZSCAN4/ZSCAN5A/ZSCAN5B/ZSCAN10/ZSCAN16/ZSCAN23/ZSCAN26	zf-C2H2/zf-C2H2/zf-C2H2/zf-C2H2/zf-C2H2	1	0	1.14833	ARCH480_Snai2	15.2035	Nvec_vc1.1_XM_048730631.1	Slc49a4			MFS_1/Laminin_G_3	1.01619	0.0131539	1.25277	0.551636	0.9	0.34	0.24	0.983757	0.0650079	0	0	0
Nvec_vc1.1_XM_001639705.3			zf-C2H2.HG1.30:like:AC008758.1/AC008770.2/AC010422.6/AC073111.4/AC138696.1/BCL11A/BCL11B/EGR1/EGR2/EGR3/EGR4/FEZF1/FEZF2/GFI1/GFI1B/GZF1/HIC1/HIVEP1/IKZF1/IKZF2/IKZF3/IKZF4/MAZ/MYNN/MZF1/OSR1/OSR2/PATZ1/PLAG1/PRDM1/PRDM2/PRDM4/PRDM5/PRDM12/PRDM13/PRDM15/REPIN1/SALL1/SALL2/SALL3/SALL4/VEZF1/ZBTB2/ZBTB3/ZBTB6/ZBTB7A/ZBTB7B/ZBTB7C/ZBTB8A/ZBTB11/ZBTB14/ZBTB21/ZBTB24/ZBTB25/ZBTB26/ZBTB32/ZBTB34/ZBTB37/ZBTB38/ZBTB39/ZBTB41/ZBTB45/ZBTB47/ZFAT/ZFP37/ZFP41/ZFP57/ZFP64/ZFX/ZFY/ZIM2/ZIM3/ZKSCAN2/ZNF2/ZNF14/ZNF16/ZNF18/ZNF20/ZNF22/ZNF24/ZNF32/ZNF35/ZNF45/ZNF57/ZNF74/ZNF80/ZNF133/ZNF135/ZNF136/ZNF138/ZNF141/ZNF142/ZNF197/ZNF200/ZNF202/ZNF212/ZNF213/ZNF217/ZNF219/ZNF236/ZNF260/ZNF263/ZNF264/ZNF268/ZNF275/ZNF282/ZNF287/ZNF296/ZNF311/ZNF316/ZNF320/ZNF331/ZNF335/ZNF337/ZNF341/ZNF343/ZNF367/ZNF396/ZNF397/ZNF436/ZNF439/ZNF444/ZNF446/ZNF467/ZNF484/ZNF490/ZNF491/ZNF497/ZNF500/ZNF502/ZNF507/ZNF513/ZNF526/ZNF532/ZNF536/ZNF540/ZNF543/ZNF551/ZNF555/ZNF564/ZNF568/ZNF569/ZNF573/ZNF589/ZNF592/ZNF596/ZNF597/ZNF605/ZNF629/ZNF644/ZNF646/ZNF648/ZNF652/ZNF658/ZNF664/ZNF665/ZNF667/ZNF668/ZNF669/ZNF678/ZNF687/ZNF688/ZNF695/ZNF696/ZNF697/ZNF699/ZNF707/ZNF709/ZNF711/ZNF713/ZNF717/ZNF728/ZNF732/ZNF763/ZNF768/ZNF771/ZNF774/ZNF775/ZNF777/ZNF778/ZNF780A/ZNF780B/ZNF781/ZNF783/ZNF784/ZNF786/ZNF791/ZNF805/ZNF827/ZNF835/ZNF845/ZNF865/ZNF878/ZNF879/ZNF883/ZSCAN2/ZSCAN4/ZSCAN5A/ZSCAN5B/ZSCAN10/ZSCAN16/ZSCAN23/ZSCAN26	zf-C2H2/zf-C2H2/zf-C2H2/zf-C2H2/zf-C2H2	1	0	1.14833	ARCH480_Snai2	15.2035	Nvec_vc1.1_XM_048731611.1				Band_7	1.40566	0.0601322	1.81418	2.42121	0.9	0.15	0.11	0.983757	0.0650079	0	0	0
Nvec_vc1.1_XM_001639705.3			zf-C2H2.HG1.30:like:AC008758.1/AC008770.2/AC010422.6/AC073111.4/AC138696.1/BCL11A/BCL11B/EGR1/EGR2/EGR3/EGR4/FEZF1/FEZF2/GFI1/GFI1B/GZF1/HIC1/HIVEP1/IKZF1/IKZF2/IKZF3/IKZF4/MAZ/MYNN/MZF1/OSR1/OSR2/PATZ1/PLAG1/PRDM1/PRDM2/PRDM4/PRDM5/PRDM12/PRDM13/PRDM15/REPIN1/SALL1/SALL2/SALL3/SALL4/VEZF1/ZBTB2/ZBTB3/ZBTB6/ZBTB7A/ZBTB7B/ZBTB7C/ZBTB8A/ZBTB11/ZBTB14/ZBTB21/ZBTB24/ZBTB25/ZBTB26/ZBTB32/ZBTB34/ZBTB37/ZBTB38/ZBTB39/ZBTB41/ZBTB45/ZBTB47/ZFAT/ZFP37/ZFP41/ZFP57/ZFP64/ZFX/ZFY/ZIM2/ZIM3/ZKSCAN2/ZNF2/ZNF14/ZNF16/ZNF18/ZNF20/ZNF22/ZNF24/ZNF32/ZNF35/ZNF45/ZNF57/ZNF74/ZNF80/ZNF133/ZNF135/ZNF136/ZNF138/ZNF141/ZNF142/ZNF197/ZNF200/ZNF202/ZNF212/ZNF213/ZNF217/ZNF219/ZNF236/ZNF260/ZNF263/ZNF264/ZNF268/ZNF275/ZNF282/ZNF287/ZNF296/ZNF311/ZNF316/ZNF320/ZNF331/ZNF335/ZNF337/ZNF341/ZNF343/ZNF367/ZNF396/ZNF397/ZNF436/ZNF439/ZNF444/ZNF446/ZNF467/ZNF484/ZNF490/ZNF491/ZNF497/ZNF500/ZNF502/ZNF507/ZNF513/ZNF526/ZNF532/ZNF536/ZNF540/ZNF543/ZNF551/ZNF555/ZNF564/ZNF568/ZNF569/ZNF573/ZNF589/ZNF592/ZNF596/ZNF597/ZNF605/ZNF629/ZNF644/ZNF646/ZNF648/ZNF652/ZNF658/ZNF664/ZNF665/ZNF667/ZNF668/ZNF669/ZNF678/ZNF687/ZNF688/ZNF695/ZNF696/ZNF697/ZNF699/ZNF707/ZNF709/ZNF711/ZNF713/ZNF717/ZNF728/ZNF732/ZNF763/ZNF768/ZNF771/ZNF774/ZNF775/ZNF777/ZNF778/ZNF780A/ZNF780B/ZNF781/ZNF783/ZNF784/ZNF786/ZNF791/ZNF805/ZNF827/ZNF835/ZNF845/ZNF865/ZNF878/ZNF879/ZNF883/ZSCAN2/ZSCAN4/ZSCAN5A/ZSCAN5B/ZSCAN10/ZSCAN16/ZSCAN23/ZSCAN26	zf-C2H2/zf-C2H2/zf-C2H2/zf-C2H2/zf-C2H2	1	0	1.14833	ARCH480_Snai2	15.2035	Nvec_vc1.1_XM_048731618.1				Cadherin/Cadherin/Cadherin/Cadherin/Cadherin/Cadherin/Cadherin/PTP_tm	1.05988	0.0206704	1.84474	0.944179	1	0.34	0.28	0.983757	0.0650079	0	0	0
Nvec_vc1.1_XM_001639705.3			zf-C2H2.HG1.30:like:AC008758.1/AC008770.2/AC010422.6/AC073111.4/AC138696.1/BCL11A/BCL11B/EGR1/EGR2/EGR3/EGR4/FEZF1/FEZF2/GFI1/GFI1B/GZF1/HIC1/HIVEP1/IKZF1/IKZF2/IKZF3/IKZF4/MAZ/MYNN/MZF1/OSR1/OSR2/PATZ1/PLAG1/PRDM1/PRDM2/PRDM4/PRDM5/PRDM12/PRDM13/PRDM15/REPIN1/SALL1/SALL2/SALL3/SALL4/VEZF1/ZBTB2/ZBTB3/ZBTB6/ZBTB7A/ZBTB7B/ZBTB7C/ZBTB8A/ZBTB11/ZBTB14/ZBTB21/ZBTB24/ZBTB25/ZBTB26/ZBTB32/ZBTB34/ZBTB37/ZBTB38/ZBTB39/ZBTB41/ZBTB45/ZBTB47/ZFAT/ZFP37/ZFP41/ZFP57/ZFP64/ZFX/ZFY/ZIM2/ZIM3/ZKSCAN2/ZNF2/ZNF14/ZNF16/ZNF18/ZNF20/ZNF22/ZNF24/ZNF32/ZNF35/ZNF45/ZNF57/ZNF74/ZNF80/ZNF133/ZNF135/ZNF136/ZNF138/ZNF141/ZNF142/ZNF197/ZNF200/ZNF202/ZNF212/ZNF213/ZNF217/ZNF219/ZNF236/ZNF260/ZNF263/ZNF264/ZNF268/ZNF275/ZNF282/ZNF287/ZNF296/ZNF311/ZNF316/ZNF320/ZNF331/ZNF335/ZNF337/ZNF341/ZNF343/ZNF367/ZNF396/ZNF397/ZNF436/ZNF439/ZNF444/ZNF446/ZNF467/ZNF484/ZNF490/ZNF491/ZNF497/ZNF500/ZNF502/ZNF507/ZNF513/ZNF526/ZNF532/ZNF536/ZNF540/ZNF543/ZNF551/ZNF555/ZNF564/ZNF568/ZNF569/ZNF573/ZNF589/ZNF592/ZNF596/ZNF597/ZNF605/ZNF629/ZNF644/ZNF646/ZNF648/ZNF652/ZNF658/ZNF664/ZNF665/ZNF667/ZNF668/ZNF669/ZNF678/ZNF687/ZNF688/ZNF695/ZNF696/ZNF697/ZNF699/ZNF707/ZNF709/ZNF711/ZNF713/ZNF717/ZNF728/ZNF732/ZNF763/ZNF768/ZNF771/ZNF774/ZNF775/ZNF777/ZNF778/ZNF780A/ZNF780B/ZNF781/ZNF783/ZNF784/ZNF786/ZNF791/ZNF805/ZNF827/ZNF835/ZNF845/ZNF865/ZNF878/ZNF879/ZNF883/ZSCAN2/ZSCAN4/ZSCAN5A/ZSCAN5B/ZSCAN10/ZSCAN16/ZSCAN23/ZSCAN26	zf-C2H2/zf-C2H2/zf-C2H2/zf-C2H2/zf-C2H2	1	0	1.14833	ARCH480_Snai2	15.2035	Nvec_vc1.1_XM_048731915.1				EF-hand_7/EF-hand_7	1.86355	0.509244	1.02916	0.226201	1	0.19	0.14	0.983757	0.0650079	0	0	0
Nvec_vc1.1_XM_001639705.3			zf-C2H2.HG1.30:like:AC008758.1/AC008770.2/AC010422.6/AC073111.4/AC138696.1/BCL11A/BCL11B/EGR1/EGR2/EGR3/EGR4/FEZF1/FEZF2/GFI1/GFI1B/GZF1/HIC1/HIVEP1/IKZF1/IKZF2/IKZF3/IKZF4/MAZ/MYNN/MZF1/OSR1/OSR2/PATZ1/PLAG1/PRDM1/PRDM2/PRDM4/PRDM5/PRDM12/PRDM13/PRDM15/REPIN1/SALL1/SALL2/SALL3/SALL4/VEZF1/ZBTB2/ZBTB3/ZBTB6/ZBTB7A/ZBTB7B/ZBTB7C/ZBTB8A/ZBTB11/ZBTB14/ZBTB21/ZBTB24/ZBTB25/ZBTB26/ZBTB32/ZBTB34/ZBTB37/ZBTB38/ZBTB39/ZBTB41/ZBTB45/ZBTB47/ZFAT/ZFP37/ZFP41/ZFP57/ZFP64/ZFX/ZFY/ZIM2/ZIM3/ZKSCAN2/ZNF2/ZNF14/ZNF16/ZNF18/ZNF20/ZNF22/ZNF24/ZNF32/ZNF35/ZNF45/ZNF57/ZNF74/ZNF80/ZNF133/ZNF135/ZNF136/ZNF138/ZNF141/ZNF142/ZNF197/ZNF200/ZNF202/ZNF212/ZNF213/ZNF217/ZNF219/ZNF236/ZNF260/ZNF263/ZNF264/ZNF268/ZNF275/ZNF282/ZNF287/ZNF296/ZNF311/ZNF316/ZNF320/ZNF331/ZNF335/ZNF337/ZNF341/ZNF343/ZNF367/ZNF396/ZNF397/ZNF436/ZNF439/ZNF444/ZNF446/ZNF467/ZNF484/ZNF490/ZNF491/ZNF497/ZNF500/ZNF502/ZNF507/ZNF513/ZNF526/ZNF532/ZNF536/ZNF540/ZNF543/ZNF551/ZNF555/ZNF564/ZNF568/ZNF569/ZNF573/ZNF589/ZNF592/ZNF596/ZNF597/ZNF605/ZNF629/ZNF644/ZNF646/ZNF648/ZNF652/ZNF658/ZNF664/ZNF665/ZNF667/ZNF668/ZNF669/ZNF678/ZNF687/ZNF688/ZNF695/ZNF696/ZNF697/ZNF699/ZNF707/ZNF709/ZNF711/ZNF713/ZNF717/ZNF728/ZNF732/ZNF763/ZNF768/ZNF771/ZNF774/ZNF775/ZNF777/ZNF778/ZNF780A/ZNF780B/ZNF781/ZNF783/ZNF784/ZNF786/ZNF791/ZNF805/ZNF827/ZNF835/ZNF845/ZNF865/ZNF878/ZNF879/ZNF883/ZSCAN2/ZSCAN4/ZSCAN5A/ZSCAN5B/ZSCAN10/ZSCAN16/ZSCAN23/ZSCAN26	zf-C2H2/zf-C2H2/zf-C2H2/zf-C2H2/zf-C2H2	1	0	1.14833	ARCH480_Snai2	15.2035	Nvec_vc1.1_XM_048733220.1				MFS_1	0.985501	0.00563739	0.910832	0.151801	0.9	0.22	0.15	0.983757	0.0650079	0	0	0
Nvec_vc1.1_XM_001639705.3			zf-C2H2.HG1.30:like:AC008758.1/AC008770.2/AC010422.6/AC073111.4/AC138696.1/BCL11A/BCL11B/EGR1/EGR2/EGR3/EGR4/FEZF1/FEZF2/GFI1/GFI1B/GZF1/HIC1/HIVEP1/IKZF1/IKZF2/IKZF3/IKZF4/MAZ/MYNN/MZF1/OSR1/OSR2/PATZ1/PLAG1/PRDM1/PRDM2/PRDM4/PRDM5/PRDM12/PRDM13/PRDM15/REPIN1/SALL1/SALL2/SALL3/SALL4/VEZF1/ZBTB2/ZBTB3/ZBTB6/ZBTB7A/ZBTB7B/ZBTB7C/ZBTB8A/ZBTB11/ZBTB14/ZBTB21/ZBTB24/ZBTB25/ZBTB26/ZBTB32/ZBTB34/ZBTB37/ZBTB38/ZBTB39/ZBTB41/ZBTB45/ZBTB47/ZFAT/ZFP37/ZFP41/ZFP57/ZFP64/ZFX/ZFY/ZIM2/ZIM3/ZKSCAN2/ZNF2/ZNF14/ZNF16/ZNF18/ZNF20/ZNF22/ZNF24/ZNF32/ZNF35/ZNF45/ZNF57/ZNF74/ZNF80/ZNF133/ZNF135/ZNF136/ZNF138/ZNF141/ZNF142/ZNF197/ZNF200/ZNF202/ZNF212/ZNF213/ZNF217/ZNF219/ZNF236/ZNF260/ZNF263/ZNF264/ZNF268/ZNF275/ZNF282/ZNF287/ZNF296/ZNF311/ZNF316/ZNF320/ZNF331/ZNF335/ZNF337/ZNF341/ZNF343/ZNF367/ZNF396/ZNF397/ZNF436/ZNF439/ZNF444/ZNF446/ZNF467/ZNF484/ZNF490/ZNF491/ZNF497/ZNF500/ZNF502/ZNF507/ZNF513/ZNF526/ZNF532/ZNF536/ZNF540/ZNF543/ZNF551/ZNF555/ZNF564/ZNF568/ZNF569/ZNF573/ZNF589/ZNF592/ZNF596/ZNF597/ZNF605/ZNF629/ZNF644/ZNF646/ZNF648/ZNF652/ZNF658/ZNF664/ZNF665/ZNF667/ZNF668/ZNF669/ZNF678/ZNF687/ZNF688/ZNF695/ZNF696/ZNF697/ZNF699/ZNF707/ZNF709/ZNF711/ZNF713/ZNF717/ZNF728/ZNF732/ZNF763/ZNF768/ZNF771/ZNF774/ZNF775/ZNF777/ZNF778/ZNF780A/ZNF780B/ZNF781/ZNF783/ZNF784/ZNF786/ZNF791/ZNF805/ZNF827/ZNF835/ZNF845/ZNF865/ZNF878/ZNF879/ZNF883/ZSCAN2/ZSCAN4/ZSCAN5A/ZSCAN5B/ZSCAN10/ZSCAN16/ZSCAN23/ZSCAN26	zf-C2H2/zf-C2H2/zf-C2H2/zf-C2H2/zf-C2H2	1	0	1.14833	ARCH480_Snai2	15.2035	Nvec_vc1.1_XM_048733384.1				Mab-21	1.0474	0.00375826	1.64504	0.546308	0.9	0.17	0.12	0.983757	0.0650079	0	0	0
Nvec_vc1.1_XM_001640743.3			HLH.HG1.29:MYC/MYCL/MYCN	HLH	1.02367	0.00187913	1.65809	ARCH867_ZEB1__PL0011.1_hlh-...	18.9982	Nvec_NVE13659					1.01444	0.00375826	1.38158	0.584474	1	0.19	0.12	0.983757	0.0650079	0	0	0
Nvec_vc1.1_XM_001640743.3			HLH.HG1.29:MYC/MYCL/MYCN	HLH	1.02367	0.00187913	1.65809	ARCH867_ZEB1__PL0011.1_hlh-...	18.9982	Nvec_NVE17251					1	0	1.12496	0.0914654	1	0.29	0.18	0.983757	0.0650079	0	0	0
Nvec_vc1.1_XM_001640743.3			HLH.HG1.29:MYC/MYCL/MYCN	HLH	1.02367	0.00187913	1.65809	ARCH867_ZEB1__PL0011.1_hlh-...	18.9982	Nvec_NVE18759					1.0712	0.00563739	1.3418	0.127032	1	0.2	0.12	0.983757	0.0650079	0	0	0
Nvec_vc1.1_XM_001640743.3			HLH.HG1.29:MYC/MYCL/MYCN	HLH	1.02367	0.00187913	1.65809	ARCH867_ZEB1__PL0011.1_hlh-...	18.9982	Nvec_NVE20147					1	0	1.0103	0.194099	1	0.2	0.13	0.983757	0.0650079	0	0	0
Nvec_vc1.1_XM_001640743.3			HLH.HG1.29:MYC/MYCL/MYCN	HLH	1.02367	0.00187913	1.65809	ARCH867_ZEB1__PL0011.1_hlh-...	18.9982	Nvec_NVE21502					1.16242	0.0206704	1.58938	0.618414	1	0.34	0.23	0.983757	0.0650079	0	0	0
Nvec_vc1.1_XM_001640743.3			HLH.HG1.29:MYC/MYCL/MYCN	HLH	1.02367	0.00187913	1.65809	ARCH867_ZEB1__PL0011.1_hlh-...	18.9982	Nvec_NVE23746					1.15706	0.0131539	0.983843	0.084367	1	0.2	0.13	0.983757	0.0650079	0	0	0
Nvec_vc1.1_XM_001640743.3			HLH.HG1.29:MYC/MYCL/MYCN	HLH	1.02367	0.00187913	1.65809	ARCH867_ZEB1__PL0011.1_hlh-...	18.9982	Nvec_NVE23861					1.49653	0.0507365	2.80718	0.216105	1	0.24	0.14	0.983757	0.0650079	0	0	0
Nvec_vc1.1_XM_001640743.3			HLH.HG1.29:MYC/MYCL/MYCN	HLH	1.02367	0.00187913	1.65809	ARCH867_ZEB1__PL0011.1_hlh-...	18.9982	Nvec_NVE4373					1	0	1.24777	0.512217	1	0.32	0.23	0.983757	0.0650079	0	0	0
Nvec_vc1.1_XM_001640743.3			HLH.HG1.29:MYC/MYCL/MYCN	HLH	1.02367	0.00187913	1.65809	ARCH867_ZEB1__PL0011.1_hlh-...	18.9982	Nvec_NVE7697	Hopx		Homeodomains.HG2.24:like:LEUTX	Homeodomain	1.02367	0.00187913	1.0032	0.105831	1	0.18	0.13	0.983757	0.0650079	0	1	0
Nvec_vc1.1_XM_001640743.3			HLH.HG1.29:MYC/MYCL/MYCN	HLH	1.02367	0.00187913	1.65809	ARCH867_ZEB1__PL0011.1_hlh-...	18.9982	Nvec_v1g112848	Nupr1/Nupr2			Phospho_p8	1.09169	0.015033	3.72812	0.496324	1	0.6	0.47	0.983757	0.0650079	0	0	0
Nvec_vc1.1_XM_001640743.3			HLH.HG1.29:MYC/MYCL/MYCN	HLH	1.02367	0.00187913	1.65809	ARCH867_ZEB1__PL0011.1_hlh-...	18.9982	Nvec_v1g19278	Klf13	Klf13	zf-C2H2.HG2.12:KLF9/KLF13/KLF14/KLF16	zf-C2H2/zf-C2H2/zf-C2H2	1.46861	0.0695278	2.47803	4.73515	1	0.14	0.11	0.983757	0.0650079	0	1	1
Nvec_vc1.1_XM_001640743.3			HLH.HG1.29:MYC/MYCL/MYCN	HLH	1.02367	0.00187913	1.65809	ARCH867_ZEB1__PL0011.1_hlh-...	18.9982	Nvec_v1g199202				7tm_1	1	0	1.22538	0.363608	1	0.43	0.35	0.983757	0.0650079	0	0	0
Nvec_vc1.1_XM_001640743.3			HLH.HG1.29:MYC/MYCL/MYCN	HLH	1.02367	0.00187913	1.65809	ARCH867_ZEB1__PL0011.1_hlh-...	18.9982	Nvec_v1g204213					1.72366	0.103352	4.77143	3.23243	1	0.5	0.43	0.983757	0.0650079	0	0	0
Nvec_vc1.1_XM_001640743.3			HLH.HG1.29:MYC/MYCL/MYCN	HLH	1.02367	0.00187913	1.65809	ARCH867_ZEB1__PL0011.1_hlh-...	18.9982	Nvec_v1g210540	Ascl1/Ascl2		HLH.HG1.68:like:ASCL3/ASCL4/ASCL5	HLH	1	0	1.95115	0.449825	1	0.37	0.26	0.983757	0.0650079	0	1	1
Nvec_vc1.1_XM_001640743.3			HLH.HG1.29:MYC/MYCL/MYCN	HLH	1.02367	0.00187913	1.65809	ARCH867_ZEB1__PL0011.1_hlh-...	18.9982	Nvec_v1g215465					1	0	1.18729	0.223223	1	0.18	0.13	0.983757	0.0650079	0	0	0
Nvec_vc1.1_XM_001640743.3			HLH.HG1.29:MYC/MYCL/MYCN	HLH	1.02367	0.00187913	1.65809	ARCH867_ZEB1__PL0011.1_hlh-...	18.9982	Nvec_v1g219869					1	0	1.00795	0.121028	1	0.21	0.12	0.983757	0.0650079	0	0	0
Nvec_vc1.1_XM_001640743.3			HLH.HG1.29:MYC/MYCL/MYCN	HLH	1.02367	0.00187913	1.65809	ARCH867_ZEB1__PL0011.1_hlh-...	18.9982	Nvec_v1g233231					1.00291	0.00939565	0.860441	0.110171	1	0.28	0.19	0.983757	0.0650079	0	0	0
Nvec_vc1.1_XM_001640743.3			HLH.HG1.29:MYC/MYCL/MYCN	HLH	1.02367	0.00187913	1.65809	ARCH867_ZEB1__PL0011.1_hlh-...	18.9982	Nvec_v1g233363					1.06443	0.00939565	0.938952	0.119765	1	0.18	0.13	0.983757	0.0650079	0	0	0
Nvec_vc1.1_XM_001640743.3			HLH.HG1.29:MYC/MYCL/MYCN	HLH	1.02367	0.00187913	1.65809	ARCH867_ZEB1__PL0011.1_hlh-...	18.9982	Nvec_v1g238275					2.52148	0.248045	3.98312	4.33708	1	0.41	0.35	0.983757	0.0650079	0	0	0
Nvec_vc1.1_XM_001640743.3			HLH.HG1.29:MYC/MYCL/MYCN	HLH	1.02367	0.00187913	1.65809	ARCH867_ZEB1__PL0011.1_hlh-...	18.9982	Nvec_v1g242538					1.11899	0.00939565	0.948567	0.30242	1	0.2	0.14	0.983757	0.0650079	0	0	0
Nvec_vc1.1_XM_001640743.3			HLH.HG1.29:MYC/MYCL/MYCN	HLH	1.02367	0.00187913	1.65809	ARCH867_ZEB1__PL0011.1_hlh-...	18.9982	Nvec_vc1.1_XM_001620632.3				7tm_1	1.0474	0.00375826	1.21951	0.230059	1	0.24	0.16	0.983757	0.0650079	0	0	0
Nvec_vc1.1_XM_001640743.3			HLH.HG1.29:MYC/MYCL/MYCN	HLH	1.02367	0.00187913	1.65809	ARCH867_ZEB1__PL0011.1_hlh-...	18.9982	Nvec_vc1.1_XM_001621919.3	Csrnp3/Csrnp1/Csrnp2			CSRNP_N/CSRNP_N	1.51917	0.0676487	3.99105	3.90643	1	0.36	0.29	0.983757	0.0650079	0	0	0
Nvec_vc1.1_XM_001640743.3			HLH.HG1.29:MYC/MYCL/MYCN	HLH	1.02367	0.00187913	1.65809	ARCH867_ZEB1__PL0011.1_hlh-...	18.9982	Nvec_vc1.1_XM_001622270.3	Fem1b			Ank_3/Ank_2/Ank_2/Ank	1.02367	0.00187913	1.13683	0.111836	1	0.26	0.19	0.983757	0.0650079	0	0	0
Nvec_vc1.1_XM_001640743.3			HLH.HG1.29:MYC/MYCL/MYCN	HLH	1.02367	0.00187913	1.65809	ARCH867_ZEB1__PL0011.1_hlh-...	18.9982	Nvec_vc1.1_XM_001622537.3				P4Ha_N/2OG-FeII_Oxy_3	3.09403	0.221737	2.23088	1.67113	1	0.42	0.33	0.983757	0.0650079	0	0	0
Nvec_vc1.1_XM_001640743.3			HLH.HG1.29:MYC/MYCL/MYCN	HLH	1.02367	0.00187913	1.65809	ARCH867_ZEB1__PL0011.1_hlh-...	18.9982	Nvec_vc1.1_XM_001622891.3					1.67272	0.0676487	2.4422	0.46868	1	0.36	0.25	0.983757	0.0650079	0	0	0
Nvec_vc1.1_XM_001640743.3			HLH.HG1.29:MYC/MYCL/MYCN	HLH	1.02367	0.00187913	1.65809	ARCH867_ZEB1__PL0011.1_hlh-...	18.9982	Nvec_vc1.1_XM_001622929.3				Trypsin	1.27827	0.0225496	2.56807	1.68553	1	0.38	0.28	0.983757	0.0650079	0	0	0
Nvec_vc1.1_XM_001640743.3			HLH.HG1.29:MYC/MYCL/MYCN	HLH	1.02367	0.00187913	1.65809	ARCH867_ZEB1__PL0011.1_hlh-...	18.9982	Nvec_vc1.1_XM_001622951.3	Gpr63/Gpr45			7tm_1	1	0	0.902688	0.0938096	1	0.36	0.24	0.983757	0.0650079	0	0	0
Nvec_vc1.1_XM_001640743.3			HLH.HG1.29:MYC/MYCL/MYCN	HLH	1.02367	0.00187913	1.65809	ARCH867_ZEB1__PL0011.1_hlh-...	18.9982	Nvec_vc1.1_XM_001623361.3				BTB_2/Ion_trans	1.0712	0.00563739	2.01853	0.331289	1	0.39	0.28	0.983757	0.0650079	0	0	0
Nvec_vc1.1_XM_001640743.3			HLH.HG1.29:MYC/MYCL/MYCN	HLH	1.02367	0.00187913	1.65809	ARCH867_ZEB1__PL0011.1_hlh-...	18.9982	Nvec_vc1.1_XM_001623724.3					0.998871	0.00375826	1.33051	0.926261	1	0.18	0.12	0.983757	0.0650079	0	0	0
Nvec_vc1.1_XM_001640743.3			HLH.HG1.29:MYC/MYCL/MYCN	HLH	1.02367	0.00187913	1.65809	ARCH867_ZEB1__PL0011.1_hlh-...	18.9982	Nvec_vc1.1_XM_001623756.3	Paip2/Paip2b			PAM2	1.77951	0.103352	1.00371	3.42687	1	0.26	0.22	0.983757	0.0650079	0	0	0
Nvec_vc1.1_XM_001640743.3			HLH.HG1.29:MYC/MYCL/MYCN	HLH	1.02367	0.00187913	1.65809	ARCH867_ZEB1__PL0011.1_hlh-...	18.9982	Nvec_vc1.1_XM_001624803.3					1.10905	0.00939565	1.53145	0.434574	1	0.48	0.34	0.983757	0.0650079	0	0	0
Nvec_vc1.1_XM_001640743.3			HLH.HG1.29:MYC/MYCL/MYCN	HLH	1.02367	0.00187913	1.65809	ARCH867_ZEB1__PL0011.1_hlh-...	18.9982	Nvec_vc1.1_XM_001624975.3				Serinc	1.31103	0.028187	3.75365	2.63965	1	0.47	0.38	0.983757	0.0650079	0	0	0
Nvec_vc1.1_XM_001640743.3			HLH.HG1.29:MYC/MYCL/MYCN	HLH	1.02367	0.00187913	1.65809	ARCH867_ZEB1__PL0011.1_hlh-...	18.9982	Nvec_vc1.1_XM_001625243.3	Kcnk3/Kcnk15/Kcnk9			Ion_trans_2/Ion_trans_2	1.01135	0.00939565	1.11431	0.634574	1	0.41	0.34	0.983757	0.0650079	0	0	0
Nvec_vc1.1_XM_001640743.3			HLH.HG1.29:MYC/MYCL/MYCN	HLH	1.02367	0.00187913	1.65809	ARCH867_ZEB1__PL0011.1_hlh-...	18.9982	Nvec_vc1.1_XM_001625303.3				Thiolase_N/Thiolase_C	1.03741	0.0206704	1.05117	2.39306	1	0.22	0.18	0.983757	0.0650079	0	0	0
Nvec_vc1.1_XM_001640743.3			HLH.HG1.29:MYC/MYCL/MYCN	HLH	1.02367	0.00187913	1.65809	ARCH867_ZEB1__PL0011.1_hlh-...	18.9982	Nvec_vc1.1_XM_001625380.3				Glyco_transf_54	1.03754	0.00375826	1.1191	0.118761	1	0.29	0.2	0.983757	0.0650079	0	0	0
Nvec_vc1.1_XM_001640743.3			HLH.HG1.29:MYC/MYCL/MYCN	HLH	1.02367	0.00187913	1.65809	ARCH867_ZEB1__PL0011.1_hlh-...	18.9982	Nvec_vc1.1_XM_001625401.3				DUF5524	1.08476	0.0131539	0.848872	0.157406	1	0.38	0.26	0.983757	0.0650079	0	0	0
Nvec_vc1.1_XM_001640743.3			HLH.HG1.29:MYC/MYCL/MYCN	HLH	1.02367	0.00187913	1.65809	ARCH867_ZEB1__PL0011.1_hlh-...	18.9982	Nvec_vc1.1_XM_001626688.3	Snapin			Snapin_Pallidin	1.167	0.0450991	1.17046	0.0943877	1	0.22	0.13	0.983757	0.0650079	0	0	0
Nvec_vc1.1_XM_001640743.3			HLH.HG1.29:MYC/MYCL/MYCN	HLH	1.02367	0.00187913	1.65809	ARCH867_ZEB1__PL0011.1_hlh-...	18.9982	Nvec_vc1.1_XM_001627143.3				7tm_1	1.02367	0.00187913	1.83611	0.181756	1	0.42	0.27	0.983757	0.0650079	0	0	0
Nvec_vc1.1_XM_001640743.3			HLH.HG1.29:MYC/MYCL/MYCN	HLH	1.02367	0.00187913	1.65809	ARCH867_ZEB1__PL0011.1_hlh-...	18.9982	Nvec_vc1.1_XM_001627340.3	Pi4k2a/Pi4k2b			PI3_PI4_kinase	1.36175	0.0657696	1.66494	0.148356	1	0.18	0.12	0.983757	0.0650079	0	0	0
Nvec_vc1.1_XM_001640743.3			HLH.HG1.29:MYC/MYCL/MYCN	HLH	1.02367	0.00187913	1.65809	ARCH867_ZEB1__PL0011.1_hlh-...	18.9982	Nvec_vc1.1_XM_001627799.3				BIR	1.55981	0.0789235	2.52927	0.164266	1	0.2	0.12	0.983757	0.0650079	0	0	0
Nvec_vc1.1_XM_001640743.3			HLH.HG1.29:MYC/MYCL/MYCN	HLH	1.02367	0.00187913	1.65809	ARCH867_ZEB1__PL0011.1_hlh-...	18.9982	Nvec_vc1.1_XM_001628622.3				7tm_1	1	0	0.946204	0.130516	1	0.44	0.3	0.983757	0.0650079	0	0	0
Nvec_vc1.1_XM_001640743.3			HLH.HG1.29:MYC/MYCL/MYCN	HLH	1.02367	0.00187913	1.65809	ARCH867_ZEB1__PL0011.1_hlh-...	18.9982	Nvec_vc1.1_XM_001628700.3	Rab2a			Ras	2.34288	0.808026	1.80035	2.47905	1	0.25	0.2	0.983757	0.0650079	0	0	0
Nvec_vc1.1_XM_001640743.3			HLH.HG1.29:MYC/MYCL/MYCN	HLH	1.02367	0.00187913	1.65809	ARCH867_ZEB1__PL0011.1_hlh-...	18.9982	Nvec_vc1.1_XM_001629094.3				Aldo_ket_red/Aldo_ket_red	1.01111	0.0300661	1.50924	0.422895	1	0.39	0.29	0.983757	0.0650079	0	0	0
Nvec_vc1.1_XM_001640743.3			HLH.HG1.29:MYC/MYCL/MYCN	HLH	1.02367	0.00187913	1.65809	ARCH867_ZEB1__PL0011.1_hlh-...	18.9982	Nvec_vc1.1_XM_001629140.3				Glyco_transf_92	1	0	1.7145	0.26067	1	0.37	0.27	0.983757	0.0650079	0	0	0
Nvec_vc1.1_XM_001640743.3			HLH.HG1.29:MYC/MYCL/MYCN	HLH	1.02367	0.00187913	1.65809	ARCH867_ZEB1__PL0011.1_hlh-...	18.9982	Nvec_vc1.1_XM_001629514.3					1.02085	0.0338244	1.31466	0.867805	1	0.37	0.27	0.983757	0.0650079	0	0	0
Nvec_vc1.1_XM_001640743.3			HLH.HG1.29:MYC/MYCL/MYCN	HLH	1.02367	0.00187913	1.65809	ARCH867_ZEB1__PL0011.1_hlh-...	18.9982	Nvec_vc1.1_XM_001629697.3	Tmem234			TMEM234	0.991588	0.0112748	1.05694	1.66203	1	0.49	0.37	0.983757	0.0650079	0	0	0
Nvec_vc1.1_XM_001640743.3			HLH.HG1.29:MYC/MYCL/MYCN	HLH	1.02367	0.00187913	1.65809	ARCH867_ZEB1__PL0011.1_hlh-...	18.9982	Nvec_vc1.1_XM_001629728.3	Ppp1r3c/Ppp1r3b			CBM_21	1.09688	0.028187	1.14575	0.475986	1	0.35	0.26	0.983757	0.0650079	0	0	0
Nvec_vc1.1_XM_001640743.3			HLH.HG1.29:MYC/MYCL/MYCN	HLH	1.02367	0.00187913	1.65809	ARCH867_ZEB1__PL0011.1_hlh-...	18.9982	Nvec_vc1.1_XM_001629768.3				BTB/BACK/Kelch_1/Kelch_1/Kelch_1/Kelch_1/Kelch_1/Kelch_1	1.05052	0.0169122	2.57848	2.32354	1	0.32	0.27	0.983757	0.0650079	0	0	0
Nvec_vc1.1_XM_001640743.3			HLH.HG1.29:MYC/MYCL/MYCN	HLH	1.02367	0.00187913	1.65809	ARCH867_ZEB1__PL0011.1_hlh-...	18.9982	Nvec_vc1.1_XM_001630056.3				DSPn/DSPc	1.44278	0.167243	1.82014	2.64145	1	0.17	0.13	0.983757	0.0650079	0	0	0
Nvec_vc1.1_XM_001640743.3			HLH.HG1.29:MYC/MYCL/MYCN	HLH	1.02367	0.00187913	1.65809	ARCH867_ZEB1__PL0011.1_hlh-...	18.9982	Nvec_vc1.1_XM_001630742.3				ANF_receptor	1.02367	0.00187913	1.78126	0.496324	1	0.6	0.47	0.983757	0.0650079	0	0	0
Nvec_vc1.1_XM_001640743.3			HLH.HG1.29:MYC/MYCL/MYCN	HLH	1.02367	0.00187913	1.65809	ARCH867_ZEB1__PL0011.1_hlh-...	18.9982	Nvec_vc1.1_XM_001631189.3	Snrpe			LSM	1.05583	0.0112748	0.850344	1.63354	1	0.19	0.15	0.983757	0.0650079	0	0	0
Nvec_vc1.1_XM_001640743.3			HLH.HG1.29:MYC/MYCL/MYCN	HLH	1.02367	0.00187913	1.65809	ARCH867_ZEB1__PL0011.1_hlh-...	18.9982	Nvec_vc1.1_XM_001631736.3					1.08515	0.00751652	1.03319	0.0719694	1	0.39	0.24	0.983757	0.0650079	0	0	0
Nvec_vc1.1_XM_001640743.3			HLH.HG1.29:MYC/MYCL/MYCN	HLH	1.02367	0.00187913	1.65809	ARCH867_ZEB1__PL0011.1_hlh-...	18.9982	Nvec_vc1.1_XM_001632097.3				STPPase_N/Metallophos	1	0	1.17381	0.392368	1	0.43	0.31	0.983757	0.0650079	0	0	0
Nvec_vc1.1_XM_001640743.3			HLH.HG1.29:MYC/MYCL/MYCN	HLH	1.02367	0.00187913	1.65809	ARCH867_ZEB1__PL0011.1_hlh-...	18.9982	Nvec_vc1.1_XM_001632364.3	Dpcd			DPCD	1.0712	0.00563739	0.924694	0.330617	1	0.16	0.11	0.983757	0.0650079	0	0	0
Nvec_vc1.1_XM_001640743.3			HLH.HG1.29:MYC/MYCL/MYCN	HLH	1.02367	0.00187913	1.65809	ARCH867_ZEB1__PL0011.1_hlh-...	18.9982	Nvec_vc1.1_XM_001632402.3				FA_desaturase	1.72651	0.0638904	2.87167	2.56674	1	0.44	0.36	0.983757	0.0650079	0	0	0
Nvec_vc1.1_XM_001640743.3			HLH.HG1.29:MYC/MYCL/MYCN	HLH	1.02367	0.00187913	1.65809	ARCH867_ZEB1__PL0011.1_hlh-...	18.9982	Nvec_vc1.1_XM_001632492.3				Glyco_tran_10_N/Glyco_transf_10	1.0474	0.00375826	1.31848	0.41142	1	0.28	0.21	0.983757	0.0650079	0	0	0
Nvec_vc1.1_XM_001640743.3			HLH.HG1.29:MYC/MYCL/MYCN	HLH	1.02367	0.00187913	1.65809	ARCH867_ZEB1__PL0011.1_hlh-...	18.9982	Nvec_vc1.1_XM_001632513.3	Mgat4a/Mgat4b			Glyco_transf_54	1.06425	0.0263078	1.43863	1.00462	1	0.34	0.24	0.983757	0.0650079	0	0	0
Nvec_vc1.1_XM_001640743.3			HLH.HG1.29:MYC/MYCL/MYCN	HLH	1.02367	0.00187913	1.65809	ARCH867_ZEB1__PL0011.1_hlh-...	18.9982	Nvec_vc1.1_XM_001632949.3				7tm_1	1	0	1.12964	0.144196	1	0.36	0.24	0.983757	0.0650079	0	0	0
Nvec_vc1.1_XM_001640743.3			HLH.HG1.29:MYC/MYCL/MYCN	HLH	1.02367	0.00187913	1.65809	ARCH867_ZEB1__PL0011.1_hlh-...	18.9982	Nvec_vc1.1_XM_001633579.3	Mid1/Trim75/Trim69			zf-RING_UBOX/zf-B_box/Filamin	1.27827	0.0244287	4.0962	2.96585	1	0.47	0.38	0.983757	0.0650079	0	0	0
Nvec_vc1.1_XM_001640743.3			HLH.HG1.29:MYC/MYCL/MYCN	HLH	1.02367	0.00187913	1.65809	ARCH867_ZEB1__PL0011.1_hlh-...	18.9982	Nvec_vc1.1_XM_001633901.3	Tbx3/Tbx2		T-box.HG1.11:TBX2/TBX3	T-box	1.0474	0.00375826	3.58934	0.123533	1	0.2	0.12	0.983757	0.0650079	0	1	0
Nvec_vc1.1_XM_001640743.3			HLH.HG1.29:MYC/MYCL/MYCN	HLH	1.02367	0.00187913	1.65809	ARCH867_ZEB1__PL0011.1_hlh-...	18.9982	Nvec_vc1.1_XM_001634398.3	Bcl9l/Bcl9				1.18103	0.122143	1.8005	5.91193	1	0.34	0.29	0.983757	0.0650079	0	0	0
Nvec_vc1.1_XM_001640743.3			HLH.HG1.29:MYC/MYCL/MYCN	HLH	1.02367	0.00187913	1.65809	ARCH867_ZEB1__PL0011.1_hlh-...	18.9982	Nvec_vc1.1_XM_001634604.3	Tbc1d25			RabGAP-TBC	1.35599	0.0319452	1.01571	0.0752518	1	0.17	0.11	0.983757	0.0650079	0	0	0
Nvec_vc1.1_XM_001640743.3			HLH.HG1.29:MYC/MYCL/MYCN	HLH	1.02367	0.00187913	1.65809	ARCH867_ZEB1__PL0011.1_hlh-...	18.9982	Nvec_vc1.1_XM_001635015.3	Rhox7a/Rhox7b/Prop1/Rhox2e/Rhox2h/Rhox2f/Rhox2d/Rhox2g/Rhox2b/Rhox2c/Rhox2a		Homeodomains.HG2.68:like:ARX/OTP	Homeodomain	1.30138	0.0375826	3.53767	0.549832	1	0.16	0.11	0.983757	0.0650079	0	1	1
Nvec_vc1.1_XM_001640743.3			HLH.HG1.29:MYC/MYCL/MYCN	HLH	1.02367	0.00187913	1.65809	ARCH867_ZEB1__PL0011.1_hlh-...	18.9982	Nvec_vc1.1_XM_001635065.3				Na_H_Exchanger	1.2884	0.0244287	2.07095	0.831499	1	0.32	0.23	0.983757	0.0650079	0	0	0
Nvec_vc1.1_XM_001640743.3			HLH.HG1.29:MYC/MYCL/MYCN	HLH	1.02367	0.00187913	1.65809	ARCH867_ZEB1__PL0011.1_hlh-...	18.9982	Nvec_vc1.1_XM_001635335.3	Pitpnb/			IP_trans	0.999089	0.0131539	2.84592	0.905723	1	0.32	0.22	0.983757	0.0650079	0	0	0
Nvec_vc1.1_XM_001640743.3			HLH.HG1.29:MYC/MYCL/MYCN	HLH	1.02367	0.00187913	1.65809	ARCH867_ZEB1__PL0011.1_hlh-...	18.9982	Nvec_vc1.1_XM_001635431.3	Wdr47			LisH_TPL/WD40/ANAPC4_WD40	1.73215	0.0958357	1.50484	0.804019	1	0.22	0.15	0.983757	0.0650079	0	0	0
Nvec_vc1.1_XM_001640743.3			HLH.HG1.29:MYC/MYCL/MYCN	HLH	1.02367	0.00187913	1.65809	ARCH867_ZEB1__PL0011.1_hlh-...	18.9982	Nvec_vc1.1_XM_001635941.3	Elof1			Elf1	1.2865	0.0375826	1.2603	0.0724192	1	0.18	0.11	0.983757	0.0650079	0	0	0
Nvec_vc1.1_XM_001640743.3			HLH.HG1.29:MYC/MYCL/MYCN	HLH	1.02367	0.00187913	1.65809	ARCH867_ZEB1__PL0011.1_hlh-...	18.9982	Nvec_vc1.1_XM_001636748.3	Slc35g1			EamA/EamA	1.02367	0.00187913	0.922314	0.0725086	1	0.18	0.11	0.983757	0.0650079	0	0	0
Nvec_vc1.1_XM_001640743.3			HLH.HG1.29:MYC/MYCL/MYCN	HLH	1.02367	0.00187913	1.65809	ARCH867_ZEB1__PL0011.1_hlh-...	18.9982	Nvec_vc1.1_XM_001637060.3					1.30678	0.04322	1.53062	0.810308	1	0.31	0.22	0.983757	0.0650079	0	0	0
Nvec_vc1.1_XM_001640743.3			HLH.HG1.29:MYC/MYCL/MYCN	HLH	1.02367	0.00187913	1.65809	ARCH867_ZEB1__PL0011.1_hlh-...	18.9982	Nvec_vc1.1_XM_001637220.3				Zip	1.72651	0.0601322	2.99788	1.1515	1	0.41	0.27	0.983757	0.0650079	0	0	0
Nvec_vc1.1_XM_001640743.3			HLH.HG1.29:MYC/MYCL/MYCN	HLH	1.02367	0.00187913	1.65809	ARCH867_ZEB1__PL0011.1_hlh-...	18.9982	Nvec_vc1.1_XM_001637260.3	Pid1/Fam43a/Fam43b			PID_2	1.03172	0.00939565	0.824586	1.46444	1	0.47	0.39	0.983757	0.0650079	0	0	0
Nvec_vc1.1_XM_001640743.3			HLH.HG1.29:MYC/MYCL/MYCN	HLH	1.02367	0.00187913	1.65809	ARCH867_ZEB1__PL0011.1_hlh-...	18.9982	Nvec_vc1.1_XM_001637272.3			zf-C2H2.HG95.1:NA	HNF-1_N/zf-C2H2/zf-C2H2/zf-C2H2/zf-H2C2_2	2.8332	0.214221	4.98389	1.1515	1	0.41	0.27	0.983757	0.0650079	0	1	1
Nvec_vc1.1_XM_001640743.3			HLH.HG1.29:MYC/MYCL/MYCN	HLH	1.02367	0.00187913	1.65809	ARCH867_ZEB1__PL0011.1_hlh-...	18.9982	Nvec_vc1.1_XM_001637347.3	Chchd4/			CHCH	1.00859	0.00751652	0.975074	0.569762	1	0.19	0.14	0.983757	0.0650079	0	0	0
Nvec_vc1.1_XM_001640743.3			HLH.HG1.29:MYC/MYCL/MYCN	HLH	1.02367	0.00187913	1.65809	ARCH867_ZEB1__PL0011.1_hlh-...	18.9982	Nvec_vc1.1_XM_001637607.3					1.00598	0.00375826	2.44203	0.193278	1	0.17	0.12	0.983757	0.0650079	0	0	0
Nvec_vc1.1_XM_001640743.3			HLH.HG1.29:MYC/MYCL/MYCN	HLH	1.02367	0.00187913	1.65809	ARCH867_ZEB1__PL0011.1_hlh-...	18.9982	Nvec_vc1.1_XM_001637979.3	Calb1/Calb2/Scgn			EF-hand_1/EF-hand_5/EF-hand_5/EF-hand_5	1.04325	0.0112748	1.16718	0.0899677	1	0.59	0.44	0.983757	0.0650079	0	0	0
Nvec_vc1.1_XM_001640743.3			HLH.HG1.29:MYC/MYCL/MYCN	HLH	1.02367	0.00187913	1.65809	ARCH867_ZEB1__PL0011.1_hlh-...	18.9982	Nvec_vc1.1_XM_001638220.3	Slc16a13/Slc16a5/Slc16a8/Slc16a11/Slc16a1/Slc16a6/Slc16a3/Slc16a7/Slc16a12/Slc16a14/Slc16a9/Slc16a4			MFS_1	1.02367	0.00187913	1.02618	0.655509	1	0.22	0.16	0.983757	0.0650079	0	0	0
Nvec_vc1.1_XM_001640743.3			HLH.HG1.29:MYC/MYCL/MYCN	HLH	1.02367	0.00187913	1.65809	ARCH867_ZEB1__PL0011.1_hlh-...	18.9982	Nvec_vc1.1_XM_001638648.3					1	0	1.26272	0.30689	1	0.28	0.18	0.983757	0.0650079	0	0	0
Nvec_vc1.1_XM_001640743.3			HLH.HG1.29:MYC/MYCL/MYCN	HLH	1.02367	0.00187913	1.65809	ARCH867_ZEB1__PL0011.1_hlh-...	18.9982	Nvec_vc1.1_XM_001638898.3				Peptidase_M14/CarboxypepD_reg/CAP_GLY	1.6	0.0657696	2.62083	0.774195	1	0.35	0.23	0.983757	0.0650079	0	0	0
Nvec_vc1.1_XM_001640743.3			HLH.HG1.29:MYC/MYCL/MYCN	HLH	1.02367	0.00187913	1.65809	ARCH867_ZEB1__PL0011.1_hlh-...	18.9982	Nvec_vc1.1_XM_001639126.3				CLN3	1	0	1.13516	0.104754	1	0.26	0.18	0.983757	0.0650079	0	0	0
Nvec_vc1.1_XM_001640743.3			HLH.HG1.29:MYC/MYCL/MYCN	HLH	1.02367	0.00187913	1.65809	ARCH867_ZEB1__PL0011.1_hlh-...	18.9982	Nvec_vc1.1_XM_001639270.3				Cyt-b5	1.02367	0.00187913	0.832461	0.433158	1	0.29	0.21	0.983757	0.0650079	0	0	0
Nvec_vc1.1_XM_001640743.3			HLH.HG1.29:MYC/MYCL/MYCN	HLH	1.02367	0.00187913	1.65809	ARCH867_ZEB1__PL0011.1_hlh-...	18.9982	Nvec_vc1.1_XM_001639370.3	Eva1c			Collagen/Collagen/Gal_Lectin	23.282	5.21271	22.4649	5.11977	1	0.2	0.17	0.983757	0.0650079	0	0	0
Nvec_vc1.1_XM_001640743.3			HLH.HG1.29:MYC/MYCL/MYCN	HLH	1.02367	0.00187913	1.65809	ARCH867_ZEB1__PL0011.1_hlh-...	18.9982	Nvec_vc1.1_XM_001639531.3	Ypel1/Ypel3/Ypel2/Ypel4			Yippee-Mis18	1.08396	0.0657696	1.249	0.0741352	1	0.17	0.11	0.983757	0.0650079	0	0	0
Nvec_vc1.1_XM_001640743.3			HLH.HG1.29:MYC/MYCL/MYCN	HLH	1.02367	0.00187913	1.65809	ARCH867_ZEB1__PL0011.1_hlh-...	18.9982	Nvec_vc1.1_XM_001639634.3				Sulfatase	1.06131	0.00563739	3.12121	1.1671	1	0.43	0.33	0.983757	0.0650079	0	0	0
Nvec_vc1.1_XM_001640743.3			HLH.HG1.29:MYC/MYCL/MYCN	HLH	1.02367	0.00187913	1.65809	ARCH867_ZEB1__PL0011.1_hlh-...	18.9982	Nvec_vc1.1_XM_001639645.3	Ilrun			UBA_4/N_BRCA1_IG	1.03124	0.015033	0.95414	0.120977	1	0.25	0.18	0.983757	0.0650079	0	0	0
Nvec_vc1.1_XM_001640743.3			HLH.HG1.29:MYC/MYCL/MYCN	HLH	1.02367	0.00187913	1.65809	ARCH867_ZEB1__PL0011.1_hlh-...	18.9982	Nvec_vc1.1_XM_001639764.3				Ceramidase	1.53156	0.0638904	3.13332	3.1797	1	0.22	0.17	0.983757	0.0650079	0	0	0
Nvec_vc1.1_XM_001640743.3			HLH.HG1.29:MYC/MYCL/MYCN	HLH	1.02367	0.00187913	1.65809	ARCH867_ZEB1__PL0011.1_hlh-...	18.9982	Nvec_vc1.1_XM_001640028.3	Gde1			GDPD	1.0712	0.00563739	1.11791	0.350685	1	0.45	0.35	0.983757	0.0650079	0	0	0
Nvec_vc1.1_XM_001640743.3			HLH.HG1.29:MYC/MYCL/MYCN	HLH	1.02367	0.00187913	1.65809	ARCH867_ZEB1__PL0011.1_hlh-...	18.9982	Nvec_vc1.1_XM_001640172.3	Tmbim4			Bax1-I	1.10149	0.0526157	1.16338	1.86354	1	0.14	0.11	0.983757	0.0650079	0	0	0
Nvec_vc1.1_XM_001640743.3			HLH.HG1.29:MYC/MYCL/MYCN	HLH	1.02367	0.00187913	1.65809	ARCH867_ZEB1__PL0011.1_hlh-...	18.9982	Nvec_vc1.1_XM_001640186.3	Saraf			SARAF	1.32835	0.071407	2.37559	1.30004	1	0.38	0.28	0.983757	0.0650079	0	0	0
Nvec_vc1.1_XM_001640743.3			HLH.HG1.29:MYC/MYCL/MYCN	HLH	1.02367	0.00187913	1.65809	ARCH867_ZEB1__PL0011.1_hlh-...	18.9982	Nvec_vc1.1_XM_001640217.3				Gal-3-0_sulfotr	1.49036	0.0394617	1.7807	0.881795	1	0.29	0.19	0.983757	0.0650079	0	0	0
Nvec_vc1.1_XM_001640743.3			HLH.HG1.29:MYC/MYCL/MYCN	HLH	1.02367	0.00187913	1.65809	ARCH867_ZEB1__PL0011.1_hlh-...	18.9982	Nvec_vc1.1_XM_001640218.3				Laminin_G_3	3.39216	0.231133	2.53161	0.337238	1	0.22	0.14	0.983757	0.0650079	0	0	0
Nvec_vc1.1_XM_001640743.3			HLH.HG1.29:MYC/MYCL/MYCN	HLH	1.02367	0.00187913	1.65809	ARCH867_ZEB1__PL0011.1_hlh-...	18.9982	Nvec_vc1.1_XM_001640614.3					1.44027	0.0695278	2.23058	1.16738	1	0.28	0.21	0.983757	0.0650079	0	0	0
Nvec_vc1.1_XM_001640743.3			HLH.HG1.29:MYC/MYCL/MYCN	HLH	1.02367	0.00187913	1.65809	ARCH867_ZEB1__PL0011.1_hlh-...	18.9982	Nvec_vc1.1_XM_001640716.3	Cpeb3/Cpeb2/Cpeb4			RRM_7/CEBP_ZZ	1.19192	0.221737	5.15201	5.21936	1	0.3	0.24	0.983757	0.0650079	0	0	0
Nvec_vc1.1_XM_001640743.3			HLH.HG1.29:MYC/MYCL/MYCN	HLH	1.02367	0.00187913	1.65809	ARCH867_ZEB1__PL0011.1_hlh-...	18.9982	Nvec_vc1.1_XM_001640965.3				BTB/BACK/PHR	1.36203	0.0300661	3.30391	2.55949	1	0.41	0.34	0.983757	0.0650079	0	0	0
Nvec_vc1.1_XM_001640743.3			HLH.HG1.29:MYC/MYCL/MYCN	HLH	1.02367	0.00187913	1.65809	ARCH867_ZEB1__PL0011.1_hlh-...	18.9982	Nvec_vc1.1_XM_001641129.3	Zfp281/Zfp148	ZNF845	zf-C2H2.HG3.8:like:ZNF770	zf-C2H2/zf-C2H2/zf-C2H2/zf-H2C2_2/zf-C2H2	5.6657	0.522398	13.683	2.68927	1	0.16	0.12	0.983757	0.0650079	0	1	1
Nvec_vc1.1_XM_001640743.3			HLH.HG1.29:MYC/MYCL/MYCN	HLH	1.02367	0.00187913	1.65809	ARCH867_ZEB1__PL0011.1_hlh-...	18.9982	Nvec_vc1.1_XM_001641617.3		GABA transporter		Aa_trans	1.19119	0.015033	7.3655	4.89018	1	0.5	0.45	0.983757	0.0650079	0	0	0
Nvec_vc1.1_XM_001640743.3			HLH.HG1.29:MYC/MYCL/MYCN	HLH	1.02367	0.00187913	1.65809	ARCH867_ZEB1__PL0011.1_hlh-...	18.9982	Nvec_vc1.1_XM_001641818.3	Arfip1/Arfip2/Gm37240			Arfaptin	1.13682	0.0488574	1.90699	1.825	1	0.42	0.33	0.983757	0.0650079	0	0	0
Nvec_vc1.1_XM_001640743.3			HLH.HG1.29:MYC/MYCL/MYCN	HLH	1.02367	0.00187913	1.65809	ARCH867_ZEB1__PL0011.1_hlh-...	18.9982	Nvec_vc1.1_XM_001641857.3				ATP-grasp_3	1.06336	0.028187	1.5134	0.0697656	1	0.56	0.38	0.983757	0.0650079	0	0	0
Nvec_vc1.1_XM_001640743.3			HLH.HG1.29:MYC/MYCL/MYCN	HLH	1.02367	0.00187913	1.65809	ARCH867_ZEB1__PL0011.1_hlh-...	18.9982	Nvec_vc1.1_XM_001641901.3	Dkk3			Dickkopf_N	2.20528	0.127781	2.69917	1.12846	1	0.25	0.16	0.983757	0.0650079	0	0	0
Nvec_vc1.1_XM_001640743.3			HLH.HG1.29:MYC/MYCL/MYCN	HLH	1.02367	0.00187913	1.65809	ARCH867_ZEB1__PL0011.1_hlh-...	18.9982	Nvec_vc1.1_XM_001641943.3				DUF3504	1.87333	0.08644	5.10038	0.750608	1	0.17	0.12	0.983757	0.0650079	0	0	0
Nvec_vc1.1_XM_001640743.3			HLH.HG1.29:MYC/MYCL/MYCN	HLH	1.02367	0.00187913	1.65809	ARCH867_ZEB1__PL0011.1_hlh-...	18.9982	Nvec_vc1.1_XM_032362102.2				GRAM	1.1474	0.229254	1.13361	0.693268	1	0.4	0.33	0.983757	0.0650079	0	0	0
Nvec_vc1.1_XM_001640743.3			HLH.HG1.29:MYC/MYCL/MYCN	HLH	1.02367	0.00187913	1.65809	ARCH867_ZEB1__PL0011.1_hlh-...	18.9982	Nvec_vc1.1_XM_032362240.2	Mctp1/Mctp2			C2/C2/C2	1.27864	0.139056	2.23372	1.65749	1	0.53	0.44	0.983757	0.0650079	0	0	0
Nvec_vc1.1_XM_001640743.3			HLH.HG1.29:MYC/MYCL/MYCN	HLH	1.02367	0.00187913	1.65809	ARCH867_ZEB1__PL0011.1_hlh-...	18.9982	Nvec_vc1.1_XM_032362369.2	Lztfl1			Leu_zip	1.41981	0.0808026	2.85306	1.89114	1	0.21	0.15	0.983757	0.0650079	0	0	0
Nvec_vc1.1_XM_001640743.3			HLH.HG1.29:MYC/MYCL/MYCN	HLH	1.02367	0.00187913	1.65809	ARCH867_ZEB1__PL0011.1_hlh-...	18.9982	Nvec_vc1.1_XM_032362529.2				zf-C3HC4_2/zf-TRAF	1.00836	0.0263078	4.05868	1.57905	1	0.15	0.11	0.983757	0.0650079	0	0	0
Nvec_vc1.1_XM_001640743.3			HLH.HG1.29:MYC/MYCL/MYCN	HLH	1.02367	0.00187913	1.65809	ARCH867_ZEB1__PL0011.1_hlh-...	18.9982	Nvec_vc1.1_XM_032362652.2				Sulfotransfer_1	1.2884	0.0225496	2.26811	0.975031	1	0.32	0.22	0.983757	0.0650079	0	0	0
Nvec_vc1.1_XM_001640743.3			HLH.HG1.29:MYC/MYCL/MYCN	HLH	1.02367	0.00187913	1.65809	ARCH867_ZEB1__PL0011.1_hlh-...	18.9982	Nvec_vc1.1_XM_032363028.2	Trmt11			UPF0020	1.05815	0.00563739	1.60904	0.856555	1	0.27	0.18	0.983757	0.0650079	0	0	0
Nvec_vc1.1_XM_001640743.3			HLH.HG1.29:MYC/MYCL/MYCN	HLH	1.02367	0.00187913	1.65809	ARCH867_ZEB1__PL0011.1_hlh-...	18.9982	Nvec_vc1.1_XM_032363096.2				EGF	1	0	1.13352	0.137965	1	0.22	0.15	0.983757	0.0650079	0	0	0
Nvec_vc1.1_XM_001640743.3			HLH.HG1.29:MYC/MYCL/MYCN	HLH	1.02367	0.00187913	1.65809	ARCH867_ZEB1__PL0011.1_hlh-...	18.9982	Nvec_vc1.1_XM_032363261.2				EGF/F5_F8_type_C	1	0	1.00345	0.0996252	1	0.32	0.24	0.983757	0.0650079	0	0	0
Nvec_vc1.1_XM_001640743.3			HLH.HG1.29:MYC/MYCL/MYCN	HLH	1.02367	0.00187913	1.65809	ARCH867_ZEB1__PL0011.1_hlh-...	18.9982	Nvec_vc1.1_XM_032363604.2	Dolpp1				1.0712	0.00563739	1.02258	0.260907	1	0.25	0.16	0.983757	0.0650079	0	0	0
Nvec_vc1.1_XM_001640743.3			HLH.HG1.29:MYC/MYCL/MYCN	HLH	1.02367	0.00187913	1.65809	ARCH867_ZEB1__PL0011.1_hlh-...	18.9982	Nvec_vc1.1_XM_032363992.2	Pou4f3/Pou4f1/Pou4f2	Pou4	Homeodomains.HG4.6:POU4F1/POU4F2/POU4F3	Pou/Homeodomain	3.09836	0.272474	8.22869	4.30654	1	0.48	0.42	0.983757	0.0650079	0	1	1
Nvec_vc1.1_XM_001640743.3			HLH.HG1.29:MYC/MYCL/MYCN	HLH	1.02367	0.00187913	1.65809	ARCH867_ZEB1__PL0011.1_hlh-...	18.9982	Nvec_vc1.1_XM_032364236.2				Pep_M12B_propep/Reprolysin/ADAM_CR_2/TSP_1/TSP1_ADAMTS/TSP1_ADAMTS/TSP1_ADAMTS/CUB/CUB	3.99447	0.351397	3.82629	2.16943	1	0.23	0.17	0.983757	0.0650079	0	0	0
Nvec_vc1.1_XM_001640743.3			HLH.HG1.29:MYC/MYCL/MYCN	HLH	1.02367	0.00187913	1.65809	ARCH867_ZEB1__PL0011.1_hlh-...	18.9982	Nvec_vc1.1_XM_032364381.2				Phospholip_A2_3	1.48428	0.0469783	4.08121	3.13495	1	0.45	0.38	0.983757	0.0650079	0	0	0
Nvec_vc1.1_XM_001640743.3			HLH.HG1.29:MYC/MYCL/MYCN	HLH	1.02367	0.00187913	1.65809	ARCH867_ZEB1__PL0011.1_hlh-...	18.9982	Nvec_vc1.1_XM_032364632.2				EF-hand_5/EF-hand_5/EF-hand_5/EF-hand_8	1	0	1.0432	0.196544	1	0.23	0.15	0.983757	0.0650079	0	0	0
Nvec_vc1.1_XM_001640743.3			HLH.HG1.29:MYC/MYCL/MYCN	HLH	1.02367	0.00187913	1.65809	ARCH867_ZEB1__PL0011.1_hlh-...	18.9982	Nvec_vc1.1_XM_032364814.2			zf-C2H2.HG1.35:FEZF1/FEZF2/GFI1/GFI1B	zf-C2H2/zf-C2H2/zf-C2H2/zf-C2H2	1	0	3.24725	1.1671	1	0.43	0.33	0.983757	0.0650079	0	1	1
Nvec_vc1.1_XM_001640743.3			HLH.HG1.29:MYC/MYCL/MYCN	HLH	1.02367	0.00187913	1.65809	ARCH867_ZEB1__PL0011.1_hlh-...	18.9982	Nvec_vc1.1_XM_032364830.2				Thioredoxin_7/Thioredoxin_7/Thioredoxin_7/Thioredoxin_7/Thioredoxin_7/Thioredoxin_7/Thioredoxin_7	2.9995	0.255562	4.20458	4.99622	1	0.44	0.39	0.983757	0.0650079	0	0	0
Nvec_vc1.1_XM_001640743.3			HLH.HG1.29:MYC/MYCL/MYCN	HLH	1.02367	0.00187913	1.65809	ARCH867_ZEB1__PL0011.1_hlh-...	18.9982	Nvec_vc1.1_XM_032365297.2				SET	2.0772	0.110869	2.83683	0.337238	1	0.22	0.14	0.983757	0.0650079	0	0	0
Nvec_vc1.1_XM_001640743.3			HLH.HG1.29:MYC/MYCL/MYCN	HLH	1.02367	0.00187913	1.65809	ARCH867_ZEB1__PL0011.1_hlh-...	18.9982	Nvec_vc1.1_XM_032366066.2					1.03962	0.0357035	1.20685	0.667948	1	0.28	0.22	0.983757	0.0650079	0	0	0
Nvec_vc1.1_XM_001640743.3			HLH.HG1.29:MYC/MYCL/MYCN	HLH	1.02367	0.00187913	1.65809	ARCH867_ZEB1__PL0011.1_hlh-...	18.9982	Nvec_vc1.1_XM_032366423.2	Iqcb1			IQ/IQ	1.01075	0.00563739	1.30761	0.156444	1	0.21	0.14	0.983757	0.0650079	0	0	0
Nvec_vc1.1_XM_001640743.3			HLH.HG1.29:MYC/MYCL/MYCN	HLH	1.02367	0.00187913	1.65809	ARCH867_ZEB1__PL0011.1_hlh-...	18.9982	Nvec_vc1.1_XM_032366530.2					1.31237	0.10899	0.917109	0.242086	1	0.17	0.12	0.983757	0.0650079	0	0	0
Nvec_vc1.1_XM_001640743.3			HLH.HG1.29:MYC/MYCL/MYCN	HLH	1.02367	0.00187913	1.65809	ARCH867_ZEB1__PL0011.1_hlh-...	18.9982	Nvec_vc1.1_XM_032366626.2				BTB/BACK/Kelch_1/Kelch_1/Kelch_1/Kelch_1/Kelch_1	1.62468	0.0638904	2.50174	0.15847	1	0.19	0.12	0.983757	0.0650079	0	0	0
Nvec_vc1.1_XM_001640743.3			HLH.HG1.29:MYC/MYCL/MYCN	HLH	1.02367	0.00187913	1.65809	ARCH867_ZEB1__PL0011.1_hlh-...	18.9982	Nvec_vc1.1_XM_032366694.2	Ddx56			DEAD/Helicase_C	0.998897	0.00939565	1.0726	0.764942	1	0.2	0.13	0.983757	0.0650079	0	0	0
Nvec_vc1.1_XM_001640743.3			HLH.HG1.29:MYC/MYCL/MYCN	HLH	1.02367	0.00187913	1.65809	ARCH867_ZEB1__PL0011.1_hlh-...	18.9982	Nvec_vc1.1_XM_032366785.2				Pkinase	1	0	1.16707	0.129214	1	0.16	0.11	0.983757	0.0650079	0	0	0
Nvec_vc1.1_XM_001640743.3			HLH.HG1.29:MYC/MYCL/MYCN	HLH	1.02367	0.00187913	1.65809	ARCH867_ZEB1__PL0011.1_hlh-...	18.9982	Nvec_vc1.1_XM_032367059.2				SEA/GPS	2.2789	0.137177	2.78322	0.326802	1	0.49	0.35	0.983757	0.0650079	0	0	0
Nvec_vc1.1_XM_001640743.3			HLH.HG1.29:MYC/MYCL/MYCN	HLH	1.02367	0.00187913	1.65809	ARCH867_ZEB1__PL0011.1_hlh-...	18.9982	Nvec_vc1.1_XM_032367146.2					2.22022	0.118385	6.8886	4.89018	1	0.5	0.45	0.983757	0.0650079	0	0	0
Nvec_vc1.1_XM_001640743.3			HLH.HG1.29:MYC/MYCL/MYCN	HLH	1.02367	0.00187913	1.65809	ARCH867_ZEB1__PL0011.1_hlh-...	18.9982	Nvec_vc1.1_XM_032367438.2				7tm_1	1.02367	0.00187913	1.01886	0.129495	1	0.36	0.24	0.983757	0.0650079	0	0	0
Nvec_vc1.1_XM_001640743.3			HLH.HG1.29:MYC/MYCL/MYCN	HLH	1.02367	0.00187913	1.65809	ARCH867_ZEB1__PL0011.1_hlh-...	18.9982	Nvec_vc1.1_XM_032367746.2	Taar3			7tm_1	1.02367	0.00187913	1.00481	0.176635	1	0.23	0.2	0.983757	0.0650079	0	0	0
Nvec_vc1.1_XM_001640743.3			HLH.HG1.29:MYC/MYCL/MYCN	HLH	1.02367	0.00187913	1.65809	ARCH867_ZEB1__PL0011.1_hlh-...	18.9982	Nvec_vc1.1_XM_032368917.2					5.19583	0.509244	3.81451	1.70411	1	0.33	0.23	0.983757	0.0650079	0	0	0
Nvec_vc1.1_XM_001640743.3			HLH.HG1.29:MYC/MYCL/MYCN	HLH	1.02367	0.00187913	1.65809	ARCH867_ZEB1__PL0011.1_hlh-...	18.9982	Nvec_vc1.1_XM_032369105.2				LRR_8/7tm_1	1.01365	0.00375826	0.902474	0.10196	1	0.23	0.17	0.983757	0.0650079	0	0	0
Nvec_vc1.1_XM_001640743.3			HLH.HG1.29:MYC/MYCL/MYCN	HLH	1.02367	0.00187913	1.65809	ARCH867_ZEB1__PL0011.1_hlh-...	18.9982	Nvec_vc1.1_XM_032369657.2	Nlk			Pkinase	1.08607	0.0375826	1.8815	1.55109	1	0.26	0.2	0.983757	0.0650079	0	0	0
Nvec_vc1.1_XM_001640743.3			HLH.HG1.29:MYC/MYCL/MYCN	HLH	1.02367	0.00187913	1.65809	ARCH867_ZEB1__PL0011.1_hlh-...	18.9982	Nvec_vc1.1_XM_032369689.2	Slc30a3/Slc30a2/Slc30a8			Cation_efflux	1.86457	0.0770444	3.08601	1.57392	1	0.16	0.11	0.983757	0.0650079	0	0	0
Nvec_vc1.1_XM_001640743.3			HLH.HG1.29:MYC/MYCL/MYCN	HLH	1.02367	0.00187913	1.65809	ARCH867_ZEB1__PL0011.1_hlh-...	18.9982	Nvec_vc1.1_XM_032369928.2					1	0	1.54263	0.419611	1	0.34	0.24	0.983757	0.0650079	0	0	0
Nvec_vc1.1_XM_001640743.3			HLH.HG1.29:MYC/MYCL/MYCN	HLH	1.02367	0.00187913	1.65809	ARCH867_ZEB1__PL0011.1_hlh-...	18.9982	Nvec_vc1.1_XM_032370011.2			Homeodomains.HG1.37:NKX6-1/NKX6-2/NKX6-3	Homeodomain	1.02894	0.0112748	1.03402	0.164274	1	0.22	0.17	0.983757	0.0650079	0	1	1
Nvec_vc1.1_XM_001640743.3			HLH.HG1.29:MYC/MYCL/MYCN	HLH	1.02367	0.00187913	1.65809	ARCH867_ZEB1__PL0011.1_hlh-...	18.9982	Nvec_vc1.1_XM_032370287.2					1.02367	0.00187913	1.09846	0.245195	1	0.28	0.18	0.983757	0.0650079	0	0	0
Nvec_vc1.1_XM_001640743.3			HLH.HG1.29:MYC/MYCL/MYCN	HLH	1.02367	0.00187913	1.65809	ARCH867_ZEB1__PL0011.1_hlh-...	18.9982	Nvec_vc1.1_XM_032370382.2				Somatomedin_B/7tm_2	1.02367	0.00187913	1.29766	0.182113	1	0.47	0.31	0.983757	0.0650079	0	0	0
Nvec_vc1.1_XM_001640743.3			HLH.HG1.29:MYC/MYCL/MYCN	HLH	1.02367	0.00187913	1.65809	ARCH867_ZEB1__PL0011.1_hlh-...	18.9982	Nvec_vc1.1_XM_032370735.2					1.09506	0.00751652	0.99729	0.33074	1	0.39	0.31	0.983757	0.0650079	0	0	0
Nvec_vc1.1_XM_001640743.3			HLH.HG1.29:MYC/MYCL/MYCN	HLH	1.02367	0.00187913	1.65809	ARCH867_ZEB1__PL0011.1_hlh-...	18.9982	Nvec_vc1.1_XM_032370812.2				LRR_6/LRR_6/LRR_6/LRR_6/LRR_6/LRR_6/EF-hand_7	1.01686	0.00563739	1.37903	0.236174	1	0.39	0.27	0.983757	0.0650079	0	0	0
Nvec_vc1.1_XM_001640743.3			HLH.HG1.29:MYC/MYCL/MYCN	HLH	1.02367	0.00187913	1.65809	ARCH867_ZEB1__PL0011.1_hlh-...	18.9982	Nvec_vc1.1_XM_032371193.2				MFS_1	1.09506	0.00751652	1.53246	0.359479	1	0.15	0.12	0.983757	0.0650079	0	0	0
Nvec_vc1.1_XM_001640743.3			HLH.HG1.29:MYC/MYCL/MYCN	HLH	1.02367	0.00187913	1.65809	ARCH867_ZEB1__PL0011.1_hlh-...	18.9982	Nvec_vc1.1_XM_032372078.2			zf-C4_Nuclear_receptors.HG1.34:like:NR2E1/NR2E3	zf-C4/Hormone_recep	1.3109	0.0413409	5.20589	1.77402	1	0.46	0.33	0.983757	0.0650079	0	1	0
Nvec_vc1.1_XM_001640743.3			HLH.HG1.29:MYC/MYCL/MYCN	HLH	1.02367	0.00187913	1.65809	ARCH867_ZEB1__PL0011.1_hlh-...	18.9982	Nvec_vc1.1_XM_032372340.2	Heg1/Efemp1			PAN_1/Gal_Lectin	1.08515	0.00751652	1.07073	0.345646	1	0.25	0.19	0.983757	0.0650079	0	0	0
Nvec_vc1.1_XM_001640743.3			HLH.HG1.29:MYC/MYCL/MYCN	HLH	1.02367	0.00187913	1.65809	ARCH867_ZEB1__PL0011.1_hlh-...	18.9982	Nvec_vc1.1_XM_032372343.2					1.0474	0.00375826	3.24872	2.6246	1	0.26	0.2	0.983757	0.0650079	0	0	0
Nvec_vc1.1_XM_001640743.3			HLH.HG1.29:MYC/MYCL/MYCN	HLH	1.02367	0.00187913	1.65809	ARCH867_ZEB1__PL0011.1_hlh-...	18.9982	Nvec_vc1.1_XM_032372373.2	Taar1/Taar2/Adra2c/Adra2a			7tm_1	1	0	1.29667	0.218068	1	0.2	0.14	0.983757	0.0650079	0	0	0
Nvec_vc1.1_XM_001640743.3			HLH.HG1.29:MYC/MYCL/MYCN	HLH	1.02367	0.00187913	1.65809	ARCH867_ZEB1__PL0011.1_hlh-...	18.9982	Nvec_vc1.1_XM_032372943.2				Gal-3-0_sulfotr	1.19205	0.0206704	2.65191	0.626253	1	0.24	0.17	0.983757	0.0650079	0	0	0
Nvec_vc1.1_XM_001640743.3			HLH.HG1.29:MYC/MYCL/MYCN	HLH	1.02367	0.00187913	1.65809	ARCH867_ZEB1__PL0011.1_hlh-...	18.9982	Nvec_vc1.1_XM_032373546.2	Gse1				1.08577	0.0657696	1.30665	0.516154	1	0.45	0.35	0.983757	0.0650079	0	0	0
Nvec_vc1.1_XM_001640743.3			HLH.HG1.29:MYC/MYCL/MYCN	HLH	1.02367	0.00187913	1.65809	ARCH867_ZEB1__PL0011.1_hlh-...	18.9982	Nvec_vc1.1_XM_032374029.2	Jund/Junb/Jun		bZIP.HG1.6:JUN/JUNB/JUND	Jun/bZIP_1	2.12612	0.112748	4.67766	0.961968	1	0.14	0.11	0.983757	0.0650079	0	1	1
Nvec_vc1.1_XM_001640743.3			HLH.HG1.29:MYC/MYCL/MYCN	HLH	1.02367	0.00187913	1.65809	ARCH867_ZEB1__PL0011.1_hlh-...	18.9982	Nvec_vc1.1_XM_032374205.2	Notch3/Notch1/Notch2/Notch4			EGF_CA/EGF/EGF/EGF/EGF/EGF/EGF/EGF/EGF/EGF/EGF/hEGF/EGF/EGF/EGF/EGF/hEGF/EGF/EGF/EGF/EGF_CA/EGF/EGF/EGF/Notch/Notch/Notch/NOD/NODP/Ank_2/Ank_2/DUF3454	1.0955	0.0507365	1.39279	1.66007	1	0.32	0.24	0.983757	0.0650079	0	0	0
Nvec_vc1.1_XM_001640743.3			HLH.HG1.29:MYC/MYCL/MYCN	HLH	1.02367	0.00187913	1.65809	ARCH867_ZEB1__PL0011.1_hlh-...	18.9982	Nvec_vc1.1_XM_032374206.2				BTB/BACK/Kelch_1/Kelch_1/Kelch_1	1.20233	0.0263078	4.33441	2.2315	1	0.18	0.14	0.983757	0.0650079	0	0	0
Nvec_vc1.1_XM_001640743.3			HLH.HG1.29:MYC/MYCL/MYCN	HLH	1.02367	0.00187913	1.65809	ARCH867_ZEB1__PL0011.1_hlh-...	18.9982	Nvec_vc1.1_XM_032374974.2	Nrsn1/Nrsn2			Neurensin	1.367	0.058253	1.4681	1.24399	1	0.25	0.19	0.983757	0.0650079	0	0	0
Nvec_vc1.1_XM_001640743.3			HLH.HG1.29:MYC/MYCL/MYCN	HLH	1.02367	0.00187913	1.65809	ARCH867_ZEB1__PL0011.1_hlh-...	18.9982	Nvec_vc1.1_XM_032375017.2				CD225	1.03162	0.015033	1.24009	0.29168	1	0.25	0.17	0.983757	0.0650079	0	0	0
Nvec_vc1.1_XM_001640743.3			HLH.HG1.29:MYC/MYCL/MYCN	HLH	1.02367	0.00187913	1.65809	ARCH867_ZEB1__PL0011.1_hlh-...	18.9982	Nvec_vc1.1_XM_032375721.2			zf-C2H2.HG119.0:NA	zf-C2H2/zf-C2H2/zf-C2H2	1.15073	0.015033	1.05226	0.164266	1	0.2	0.12	0.983757	0.0650079	0	1	1
Nvec_vc1.1_XM_001640743.3			HLH.HG1.29:MYC/MYCL/MYCN	HLH	1.02367	0.00187913	1.65809	ARCH867_ZEB1__PL0011.1_hlh-...	18.9982	Nvec_vc1.1_XM_032376121.2				7tm_1	1	0	1.3031	0.145345	1	0.48	0.36	0.983757	0.0650079	0	0	0
Nvec_vc1.1_XM_001640743.3			HLH.HG1.29:MYC/MYCL/MYCN	HLH	1.02367	0.00187913	1.65809	ARCH867_ZEB1__PL0011.1_hlh-...	18.9982	Nvec_vc1.1_XM_032376301.2	Osbpl9			PH/Oxysterol_BP	1.48296	0.058253	1.65759	0.708234	1	0.29	0.23	0.983757	0.0650079	0	0	0
Nvec_vc1.1_XM_001640743.3			HLH.HG1.29:MYC/MYCL/MYCN	HLH	1.02367	0.00187913	1.65809	ARCH867_ZEB1__PL0011.1_hlh-...	18.9982	Nvec_vc1.1_XM_032376510.2					1.0474	0.00375826	2.09673	2.34573	1	0.36	0.27	0.983757	0.0650079	0	0	0
Nvec_vc1.1_XM_001640743.3			HLH.HG1.29:MYC/MYCL/MYCN	HLH	1.02367	0.00187913	1.65809	ARCH867_ZEB1__PL0011.1_hlh-...	18.9982	Nvec_vc1.1_XM_032377085.2				7tm_1	1	0	1.15611	0.105219	1	0.4	0.28	0.983757	0.0650079	0	0	0
Nvec_vc1.1_XM_001640743.3			HLH.HG1.29:MYC/MYCL/MYCN	HLH	1.02367	0.00187913	1.65809	ARCH867_ZEB1__PL0011.1_hlh-...	18.9982	Nvec_vc1.1_XM_032377686.2					1	0	1.39709	0.115423	1	0.28	0.19	0.983757	0.0650079	0	0	0
Nvec_vc1.1_XM_001640743.3			HLH.HG1.29:MYC/MYCL/MYCN	HLH	1.02367	0.00187913	1.65809	ARCH867_ZEB1__PL0011.1_hlh-...	18.9982	Nvec_vc1.1_XM_032377757.2				7tm_1	1.02367	0.00187913	5.96681	4.43119	1	0.36	0.28	0.983757	0.0650079	0	0	0
Nvec_vc1.1_XM_001640743.3			HLH.HG1.29:MYC/MYCL/MYCN	HLH	1.02367	0.00187913	1.65809	ARCH867_ZEB1__PL0011.1_hlh-...	18.9982	Nvec_vc1.1_XM_032377870.2				PDZ	1.24306	0.0394617	2.35593	0.112994	1	0.22	0.14	0.983757	0.0650079	0	0	0
Nvec_vc1.1_XM_001640743.3			HLH.HG1.29:MYC/MYCL/MYCN	HLH	1.02367	0.00187913	1.65809	ARCH867_ZEB1__PL0011.1_hlh-...	18.9982	Nvec_vc1.1_XM_032377918.2	Map3k13/Map3k12			Pkinase_Tyr	1.38946	0.0883191	3.23945	2.6393	1	0.2	0.15	0.983757	0.0650079	0	0	0
Nvec_vc1.1_XM_001640743.3			HLH.HG1.29:MYC/MYCL/MYCN	HLH	1.02367	0.00187913	1.65809	ARCH867_ZEB1__PL0011.1_hlh-...	18.9982	Nvec_vc1.1_XM_032377937.2				Neur_chan_LBD/Neur_chan_memb	1.00013	0.0169122	2.22483	0.858599	1	0.46	0.33	0.983757	0.0650079	0	0	0
Nvec_vc1.1_XM_001640743.3			HLH.HG1.29:MYC/MYCL/MYCN	HLH	1.02367	0.00187913	1.65809	ARCH867_ZEB1__PL0011.1_hlh-...	18.9982	Nvec_vc1.1_XM_032377971.2				Tubulin-binding	3.04925	0.212342	5.42779	0.794216	1	0.44	0.32	0.983757	0.0650079	0	0	0
Nvec_vc1.1_XM_001640743.3			HLH.HG1.29:MYC/MYCL/MYCN	HLH	1.02367	0.00187913	1.65809	ARCH867_ZEB1__PL0011.1_hlh-...	18.9982	Nvec_vc1.1_XM_032378016.2				7tm_1	1	0	1.37466	0.573469	1	0.5	0.38	0.983757	0.0650079	0	0	0
Nvec_vc1.1_XM_001640743.3			HLH.HG1.29:MYC/MYCL/MYCN	HLH	1.02367	0.00187913	1.65809	ARCH867_ZEB1__PL0011.1_hlh-...	18.9982	Nvec_vc1.1_XM_032378150.2				F5_F8_type_C	1.03572	0.00751652	0.996013	0.0775953	1	0.51	0.38	0.983757	0.0650079	0	0	0
Nvec_vc1.1_XM_001640743.3			HLH.HG1.29:MYC/MYCL/MYCN	HLH	1.02367	0.00187913	1.65809	ARCH867_ZEB1__PL0011.1_hlh-...	18.9982	Nvec_vc1.1_XM_032378277.2	Heg1/Egfl7			PAN_1/ILEI	1.02367	0.00187913	1.16299	0.144536	1	0.18	0.11	0.983757	0.0650079	0	0	0
Nvec_vc1.1_XM_001640743.3			HLH.HG1.29:MYC/MYCL/MYCN	HLH	1.02367	0.00187913	1.65809	ARCH867_ZEB1__PL0011.1_hlh-...	18.9982	Nvec_vc1.1_XM_032378291.2	Pnpla6/Pnpla7			cNMP_binding/cNMP_binding/cNMP_binding/Patatin	1.04088	0.0206704	1.51819	0.519373	1	0.5	0.38	0.983757	0.0650079	0	0	0
Nvec_vc1.1_XM_001640743.3			HLH.HG1.29:MYC/MYCL/MYCN	HLH	1.02367	0.00187913	1.65809	ARCH867_ZEB1__PL0011.1_hlh-...	18.9982	Nvec_vc1.1_XM_032378511.2	Fam3d			PAN_1/ILEI	1	0	0.991674	0.229869	1	0.27	0.19	0.983757	0.0650079	0	0	0
Nvec_vc1.1_XM_001640743.3			HLH.HG1.29:MYC/MYCL/MYCN	HLH	1.02367	0.00187913	1.65809	ARCH867_ZEB1__PL0011.1_hlh-...	18.9982	Nvec_vc1.1_XM_032378881.2	Creb3l2/Creb3l1	CREB3	bZIP.HG1.15:CREB3/CREB3L1/CREB3L2/CREB3L3/CREB3L4	bZIP_1	1.50366	0.15221	1.40449	3.21176	1	0.23	0.18	0.983757	0.0650079	0	1	0
Nvec_vc1.1_XM_001640743.3			HLH.HG1.29:MYC/MYCL/MYCN	HLH	1.02367	0.00187913	1.65809	ARCH867_ZEB1__PL0011.1_hlh-...	18.9982	Nvec_vc1.1_XM_032379056.2	Mrpl21			Ribosomal_L21p	0.984056	0.00563739	1.05018	0.873083	1	0.25	0.17	0.983757	0.0650079	0	0	0
Nvec_vc1.1_XM_001640743.3			HLH.HG1.29:MYC/MYCL/MYCN	HLH	1.02367	0.00187913	1.65809	ARCH867_ZEB1__PL0011.1_hlh-...	18.9982	Nvec_vc1.1_XM_032379633.2	Traf2				1	0	0.891985	0.66028	1	0.17	0.13	0.983757	0.0650079	0	0	0
Nvec_vc1.1_XM_001640743.3			HLH.HG1.29:MYC/MYCL/MYCN	HLH	1.02367	0.00187913	1.65809	ARCH867_ZEB1__PL0011.1_hlh-...	18.9982	Nvec_vc1.1_XM_032379991.2					1.02367	0.00187913	3.78238	0.64973	1	0.33	0.22	0.983757	0.0650079	0	0	0
Nvec_vc1.1_XM_001640743.3			HLH.HG1.29:MYC/MYCL/MYCN	HLH	1.02367	0.00187913	1.65809	ARCH867_ZEB1__PL0011.1_hlh-...	18.9982	Nvec_vc1.1_XM_032380274.2				EGF/Fibrinogen_C	1	0	1.15421	0.925347	1	0.2	0.14	0.983757	0.0650079	0	0	0
Nvec_vc1.1_XM_001640743.3			HLH.HG1.29:MYC/MYCL/MYCN	HLH	1.02367	0.00187913	1.65809	ARCH867_ZEB1__PL0011.1_hlh-...	18.9982	Nvec_vc1.1_XM_032381789.2					1.0474	0.00375826	1.00579	0.12965	1	0.36	0.28	0.983757	0.0650079	0	0	0
Nvec_vc1.1_XM_001640743.3			HLH.HG1.29:MYC/MYCL/MYCN	HLH	1.02367	0.00187913	1.65809	ARCH867_ZEB1__PL0011.1_hlh-...	18.9982	Nvec_vc1.1_XM_032381956.2					1.11899	0.00939565	1.02912	0.806881	1	0.19	0.15	0.983757	0.0650079	0	0	0
Nvec_vc1.1_XM_001640743.3			HLH.HG1.29:MYC/MYCL/MYCN	HLH	1.02367	0.00187913	1.65809	ARCH867_ZEB1__PL0011.1_hlh-...	18.9982	Nvec_vc1.1_XM_032382017.2					1.0712	0.00751652	1.09617	0.171964	1	0.37	0.26	0.983757	0.0650079	0	0	0
Nvec_vc1.1_XM_001640743.3			HLH.HG1.29:MYC/MYCL/MYCN	HLH	1.02367	0.00187913	1.65809	ARCH867_ZEB1__PL0011.1_hlh-...	18.9982	Nvec_vc1.1_XM_032382098.2				HSP20/HSP20	1.82778	0.0808026	1.97132	0.813795	1	0.3	0.2	0.983757	0.0650079	0	0	0
Nvec_vc1.1_XM_001640743.3			HLH.HG1.29:MYC/MYCL/MYCN	HLH	1.02367	0.00187913	1.65809	ARCH867_ZEB1__PL0011.1_hlh-...	18.9982	Nvec_vc1.1_XM_032382306.2				7tm_1	0.986373	0.00563739	1.09748	0.186782	1	0.16	0.12	0.983757	0.0650079	0	0	0
Nvec_vc1.1_XM_001640743.3			HLH.HG1.29:MYC/MYCL/MYCN	HLH	1.02367	0.00187913	1.65809	ARCH867_ZEB1__PL0011.1_hlh-...	18.9982	Nvec_vc1.1_XM_032382639.2				ASC	1.02367	0.00187913	1.0207	0.0817099	1	0.33	0.21	0.983757	0.0650079	0	0	0
Nvec_vc1.1_XM_001640743.3			HLH.HG1.29:MYC/MYCL/MYCN	HLH	1.02367	0.00187913	1.65809	ARCH867_ZEB1__PL0011.1_hlh-...	18.9982	Nvec_vc1.1_XM_032382915.2					1.02367	0.00187913	0.997896	0.0707909	1	0.41	0.34	0.983757	0.0650079	0	0	0
Nvec_vc1.1_XM_001640743.3			HLH.HG1.29:MYC/MYCL/MYCN	HLH	1.02367	0.00187913	1.65809	ARCH867_ZEB1__PL0011.1_hlh-...	18.9982	Nvec_vc1.1_XM_032382953.2				EGF_CA/EGF_CA/Fibrinogen_C	1	0	1.09822	0.11929	1	0.18	0.11	0.983757	0.0650079	0	0	0
Nvec_vc1.1_XM_001640743.3			HLH.HG1.29:MYC/MYCL/MYCN	HLH	1.02367	0.00187913	1.65809	ARCH867_ZEB1__PL0011.1_hlh-...	18.9982	Nvec_vc1.1_XM_032383408.2				7tm_1	1	0	1.29499	0.526649	1	0.5	0.36	0.983757	0.0650079	0	0	0
Nvec_vc1.1_XM_001640743.3			HLH.HG1.29:MYC/MYCL/MYCN	HLH	1.02367	0.00187913	1.65809	ARCH867_ZEB1__PL0011.1_hlh-...	18.9982	Nvec_vc1.1_XM_032383470.2				Neur_chan_LBD/Neur_chan_memb	1.0474	0.00375826	1.96292	0.822909	1	0.24	0.2	0.983757	0.0650079	0	0	0
Nvec_vc1.1_XM_001640743.3			HLH.HG1.29:MYC/MYCL/MYCN	HLH	1.02367	0.00187913	1.65809	ARCH867_ZEB1__PL0011.1_hlh-...	18.9982	Nvec_vc1.1_XM_032383478.2					1.17987	0.0244287	1.10622	0.351678	1	0.2	0.13	0.983757	0.0650079	0	0	0
Nvec_vc1.1_XM_001640743.3			HLH.HG1.29:MYC/MYCL/MYCN	HLH	1.02367	0.00187913	1.65809	ARCH867_ZEB1__PL0011.1_hlh-...	18.9982	Nvec_vc1.1_XM_032383667.2	Chn1/Chn2			SH2/C1_1/RhoGAP	1.0754	0.0601322	1.43515	0.0652196	1	0.27	0.19	0.983757	0.0650079	0	0	0
Nvec_vc1.1_XM_001640743.3			HLH.HG1.29:MYC/MYCL/MYCN	HLH	1.02367	0.00187913	1.65809	ARCH867_ZEB1__PL0011.1_hlh-...	18.9982	Nvec_vc1.1_XM_032384132.2				Astacin/TSP_1/TSP_1	1.02367	0.00187913	2.30686	0.564212	1	0.26	0.18	0.983757	0.0650079	0	0	0
Nvec_vc1.1_XM_001640743.3			HLH.HG1.29:MYC/MYCL/MYCN	HLH	1.02367	0.00187913	1.65809	ARCH867_ZEB1__PL0011.1_hlh-...	18.9982	Nvec_vc1.1_XM_032384208.2				Kinesin	2.08634	0.189792	3.93014	3.59064	1	0.34	0.28	0.983757	0.0650079	0	0	0
Nvec_vc1.1_XM_001640743.3			HLH.HG1.29:MYC/MYCL/MYCN	HLH	1.02367	0.00187913	1.65809	ARCH867_ZEB1__PL0011.1_hlh-...	18.9982	Nvec_vc1.1_XM_032384241.2					1	0	0.916834	0.235813	1	0.31	0.26	0.983757	0.0650079	0	0	0
Nvec_vc1.1_XM_001640743.3			HLH.HG1.29:MYC/MYCL/MYCN	HLH	1.02367	0.00187913	1.65809	ARCH867_ZEB1__PL0011.1_hlh-...	18.9982	Nvec_vc1.1_XM_032384422.2					1.02774	0.00375826	2.02359	1.33769	1	0.18	0.13	0.983757	0.0650079	0	0	0
Nvec_vc1.1_XM_001640743.3			HLH.HG1.29:MYC/MYCL/MYCN	HLH	1.02367	0.00187913	1.65809	ARCH867_ZEB1__PL0011.1_hlh-...	18.9982	Nvec_vc1.1_XM_032384528.2	Sertad4			SERTA	1.23422	0.028187	1.34846	3.66169	1	0.17	0.13	0.983757	0.0650079	0	0	0
Nvec_vc1.1_XM_001640743.3			HLH.HG1.29:MYC/MYCL/MYCN	HLH	1.02367	0.00187913	1.65809	ARCH867_ZEB1__PL0011.1_hlh-...	18.9982	Nvec_vc1.1_XM_032384587.2				WSC/WSC	1	0	1.8226	0.739117	1	0.18	0.14	0.983757	0.0650079	0	0	0
Nvec_vc1.1_XM_001640743.3			HLH.HG1.29:MYC/MYCL/MYCN	HLH	1.02367	0.00187913	1.65809	ARCH867_ZEB1__PL0011.1_hlh-...	18.9982	Nvec_vc1.1_XM_032384867.2	Pkn2/Pkn3/Pkn1			Pkinase/Pkinase_C	1.12096	0.0789235	2.16868	3.33366	1	0.26	0.21	0.983757	0.0650079	0	0	0
Nvec_vc1.1_XM_001640743.3			HLH.HG1.29:MYC/MYCL/MYCN	HLH	1.02367	0.00187913	1.65809	ARCH867_ZEB1__PL0011.1_hlh-...	18.9982	Nvec_vc1.1_XM_032385445.2				7tm_1/7tm_1	1.02367	0.00187913	2.33373	1.48791	1	0.55	0.41	0.983757	0.0650079	0	0	0
Nvec_vc1.1_XM_001640743.3			HLH.HG1.29:MYC/MYCL/MYCN	HLH	1.02367	0.00187913	1.65809	ARCH867_ZEB1__PL0011.1_hlh-...	18.9982	Nvec_vc1.1_XM_032386154.2					1.39657	0.0413409	6.84539	0.753903	1	0.22	0.15	0.983757	0.0650079	0	0	0
Nvec_vc1.1_XM_001640743.3			HLH.HG1.29:MYC/MYCL/MYCN	HLH	1.02367	0.00187913	1.65809	ARCH867_ZEB1__PL0011.1_hlh-...	18.9982	Nvec_vc1.1_XM_032386370.2	Abhd11			Abhydrolase_1	1.22893	0.0357035	1.12384	0.256744	1	0.45	0.34	0.983757	0.0650079	0	0	0
Nvec_vc1.1_XM_001640743.3			HLH.HG1.29:MYC/MYCL/MYCN	HLH	1.02367	0.00187913	1.65809	ARCH867_ZEB1__PL0011.1_hlh-...	18.9982	Nvec_vc1.1_XM_032386642.2				Kelch_4/Kelch_3/Kelch_4	1.01246	0.0131539	0.810629	0.314007	1	0.18	0.12	0.983757	0.0650079	0	0	0
Nvec_vc1.1_XM_001640743.3			HLH.HG1.29:MYC/MYCL/MYCN	HLH	1.02367	0.00187913	1.65809	ARCH867_ZEB1__PL0011.1_hlh-...	18.9982	Nvec_vc1.1_XM_032386956.2				Tetraspanin	1.02367	0.00187913	0.850587	0.24408	1	0.19	0.11	0.983757	0.0650079	0	0	0
Nvec_vc1.1_XM_001640743.3			HLH.HG1.29:MYC/MYCL/MYCN	HLH	1.02367	0.00187913	1.65809	ARCH867_ZEB1__PL0011.1_hlh-...	18.9982	Nvec_vc1.1_XM_032386959.2				EGF_CA/EGF_CA/EGF_CA/EGF_3/EGF_3/EGF_CA/EGF_CA	1.0474	0.00375826	1.0754	0.0889658	1	0.25	0.21	0.983757	0.0650079	0	0	0
Nvec_vc1.1_XM_001640743.3			HLH.HG1.29:MYC/MYCL/MYCN	HLH	1.02367	0.00187913	1.65809	ARCH867_ZEB1__PL0011.1_hlh-...	18.9982	Nvec_vc1.1_XM_032387167.2		FoxA/D	Forkhead.HG1.1:FOXA1/FOXA2/FOXA3/FOXB1/FOXB2/FOXD1/FOXD2/FOXD3/FOXD4/FOXD4L1/FOXD4L3/FOXD4L4/FOXD4L5/FOXD4L6/FOXE1/FOXE3	Forkhead	1.32722	0.0300661	4.971	0.394488	1	0.18	0.12	0.983757	0.0650079	0	1	1
Nvec_vc1.1_XM_001640743.3			HLH.HG1.29:MYC/MYCL/MYCN	HLH	1.02367	0.00187913	1.65809	ARCH867_ZEB1__PL0011.1_hlh-...	18.9982	Nvec_vc1.1_XM_048719767.1				Myb_DNA-bind_4	1	0	1.14987	0.269198	1	0.25	0.16	0.983757	0.0650079	0	0	0
Nvec_vc1.1_XM_001640743.3			HLH.HG1.29:MYC/MYCL/MYCN	HLH	1.02367	0.00187913	1.65809	ARCH867_ZEB1__PL0011.1_hlh-...	18.9982	Nvec_vc1.1_XM_048719996.1					1	0	0.999514	0.0751202	1	0.32	0.2	0.983757	0.0650079	0	0	0
Nvec_vc1.1_XM_001640743.3			HLH.HG1.29:MYC/MYCL/MYCN	HLH	1.02367	0.00187913	1.65809	ARCH867_ZEB1__PL0011.1_hlh-...	18.9982	Nvec_vc1.1_XM_048720074.1				PAN_1/Laminin_G_3/Lectin_C	0.99711	0.00187913	1.01635	0.079092	1	0.36	0.26	0.983757	0.0650079	0	0	0
Nvec_vc1.1_XM_001640743.3			HLH.HG1.29:MYC/MYCL/MYCN	HLH	1.02367	0.00187913	1.65809	ARCH867_ZEB1__PL0011.1_hlh-...	18.9982	Nvec_vc1.1_XM_048720266.1	Axin1/Axin2			RGS/DIX	1.018	0.0394617	0.821697	1.00157	1	0.23	0.18	0.983757	0.0650079	0	0	0
Nvec_vc1.1_XM_001640743.3			HLH.HG1.29:MYC/MYCL/MYCN	HLH	1.02367	0.00187913	1.65809	ARCH867_ZEB1__PL0011.1_hlh-...	18.9982	Nvec_vc1.1_XM_048720363.1	Cacna1i//Cacna1g			Ion_trans/Ion_trans/Ion_trans/Ion_trans	1.11319	0.178517	1.02658	0.206996	1	0.17	0.12	0.983757	0.0650079	0	0	0
Nvec_vc1.1_XM_001640743.3			HLH.HG1.29:MYC/MYCL/MYCN	HLH	1.02367	0.00187913	1.65809	ARCH867_ZEB1__PL0011.1_hlh-...	18.9982	Nvec_vc1.1_XM_048720719.1	Wdr88			WD40/WD40/WD40/WD40/WD40/WD40/WD40	1	0	1.2412	0.476166	1	0.21	0.14	0.983757	0.0650079	0	0	0
Nvec_vc1.1_XM_001640743.3			HLH.HG1.29:MYC/MYCL/MYCN	HLH	1.02367	0.00187913	1.65809	ARCH867_ZEB1__PL0011.1_hlh-...	18.9982	Nvec_vc1.1_XM_048720773.1	Cdh10/Cdh18/Cdh7/Cdh6/Cdh11/Cdh8/Cdh12/Cdh20/Cdh24/Cdh9/Dsc1/Cdh1/Cdh4/Cdh15/Cdh2/Dsc2/Dsg4/Dsc3/Dsg2/Cdh3/Cdh13/Cdh22/Cdh19			Cadherin/Cadherin/Cadherin/Cadherin/Cadherin/Cadherin/Cadherin/Cadherin/Cadherin/Cadherin/Cadherin/Cadherin/Cadherin/Cadherin/Cadherin/Cadherin/Cadherin/Cadherin/Cadherin/Cadherin/Cadherin/Cadherin/Cadherin/Laminin_G_2/Laminin_G_2/EGF	1.11494	0.0131539	4.5709	1.97541	1	0.29	0.25	0.983757	0.0650079	0	0	0
Nvec_vc1.1_XM_001640743.3			HLH.HG1.29:MYC/MYCL/MYCN	HLH	1.02367	0.00187913	1.65809	ARCH867_ZEB1__PL0011.1_hlh-...	18.9982	Nvec_vc1.1_XM_048720925.1				Tubulin/Tubulin/Tubulin_C	1.45082	0.0357035	1.13856	1.99489	1	0.41	0.34	0.983757	0.0650079	0	0	0
Nvec_vc1.1_XM_001640743.3			HLH.HG1.29:MYC/MYCL/MYCN	HLH	1.02367	0.00187913	1.65809	ARCH867_ZEB1__PL0011.1_hlh-...	18.9982	Nvec_vc1.1_XM_048721133.1	Eva1c	Nematogalectin-like			8.44347	1.53149	17.1029	5.11977	1	0.2	0.17	0.983757	0.0650079	0	0	0
Nvec_vc1.1_XM_001640743.3			HLH.HG1.29:MYC/MYCL/MYCN	HLH	1.02367	0.00187913	1.65809	ARCH867_ZEB1__PL0011.1_hlh-...	18.9982	Nvec_vc1.1_XM_048721229.1	Klhl18			RRM_1/BTB/BACK/Kelch_1/Kelch_1/Kelch_1/Kelch_1/Kelch_1/Kelch_1	1.13302	0.0112748	0.901801	0.135818	1	0.31	0.23	0.983757	0.0650079	0	0	0
Nvec_vc1.1_XM_001640743.3			HLH.HG1.29:MYC/MYCL/MYCN	HLH	1.02367	0.00187913	1.65809	ARCH867_ZEB1__PL0011.1_hlh-...	18.9982	Nvec_vc1.1_XM_048721349.1					1	0	1.00832	0.121028	1	0.21	0.12	0.983757	0.0650079	0	0	0
Nvec_vc1.1_XM_001640743.3			HLH.HG1.29:MYC/MYCL/MYCN	HLH	1.02367	0.00187913	1.65809	ARCH867_ZEB1__PL0011.1_hlh-...	18.9982	Nvec_vc1.1_XM_048721414.1	Prdm13		zf-C2H2.HG1.7:PRDM13	zf-C2H2/zf-C2H2/zf-C2H2	2.39288	0.174759	8.24264	7.48844	1	0.46	0.41	0.983757	0.0650079	0	1	1
Nvec_vc1.1_XM_001640743.3			HLH.HG1.29:MYC/MYCL/MYCN	HLH	1.02367	0.00187913	1.65809	ARCH867_ZEB1__PL0011.1_hlh-...	18.9982	Nvec_vc1.1_XM_048721873.1				PGA_cap	1	0	1.73068	0.51975	1	0.21	0.14	0.983757	0.0650079	0	0	0
Nvec_vc1.1_XM_001640743.3			HLH.HG1.29:MYC/MYCL/MYCN	HLH	1.02367	0.00187913	1.65809	ARCH867_ZEB1__PL0011.1_hlh-...	18.9982	Nvec_vc1.1_XM_048722134.1				PAN_1	1	0	1.08149	0.162843	1	0.3	0.19	0.983757	0.0650079	0	0	0
Nvec_vc1.1_XM_001640743.3			HLH.HG1.29:MYC/MYCL/MYCN	HLH	1.02367	0.00187913	1.65809	ARCH867_ZEB1__PL0011.1_hlh-...	18.9982	Nvec_vc1.1_XM_048722267.1	Alpi/Alppl2/Alpl/Akp3			Alk_phosphatase	1.31785	0.0526157	1.71417	0.472992	1	0.15	0.11	0.983757	0.0650079	0	0	0
Nvec_vc1.1_XM_001640743.3			HLH.HG1.29:MYC/MYCL/MYCN	HLH	1.02367	0.00187913	1.65809	ARCH867_ZEB1__PL0011.1_hlh-...	18.9982	Nvec_vc1.1_XM_048722479.1				Neur_chan_LBD/Neur_chan_memb	1.06729	0.0131539	1.85305	0.942076	1	0.4	0.33	0.983757	0.0650079	0	0	0
Nvec_vc1.1_XM_001640743.3			HLH.HG1.29:MYC/MYCL/MYCN	HLH	1.02367	0.00187913	1.65809	ARCH867_ZEB1__PL0011.1_hlh-...	18.9982	Nvec_vc1.1_XM_048722789.1	Gan			BTB/BACK/Kelch_1/Kelch_1/Kelch_1/Kelch_1/Kelch_1	1.06962	0.0131539	1.87368	0.470335	1	0.22	0.15	0.983757	0.0650079	0	0	0
Nvec_vc1.1_XM_001640743.3			HLH.HG1.29:MYC/MYCL/MYCN	HLH	1.02367	0.00187913	1.65809	ARCH867_ZEB1__PL0011.1_hlh-...	18.9982	Nvec_vc1.1_XM_048722938.1				ApeC	2.98644	0.180397	5.81781	3.07179	1	0.27	0.2	0.983757	0.0650079	0	0	0
Nvec_vc1.1_XM_001640743.3			HLH.HG1.29:MYC/MYCL/MYCN	HLH	1.02367	0.00187913	1.65809	ARCH867_ZEB1__PL0011.1_hlh-...	18.9982	Nvec_vc1.1_XM_048722999.1				zf-RING_UBOX	1	0	1.48051	0.549681	1	0.32	0.23	0.983757	0.0650079	0	0	0
Nvec_vc1.1_XM_001640743.3			HLH.HG1.29:MYC/MYCL/MYCN	HLH	1.02367	0.00187913	1.65809	ARCH867_ZEB1__PL0011.1_hlh-...	18.9982	Nvec_vc1.1_XM_048723292.1			zf-C4_Nuclear_receptors.HG1.34:like:NR2E1/NR2E3	zf-C4/Hormone_recep	1.48186	0.0676487	2.4867	0.363979	1	0.37	0.29	0.983757	0.0650079	0	1	0
Nvec_vc1.1_XM_001640743.3			HLH.HG1.29:MYC/MYCL/MYCN	HLH	1.02367	0.00187913	1.65809	ARCH867_ZEB1__PL0011.1_hlh-...	18.9982	Nvec_vc1.1_XM_048723931.1				DUF4062/NACHT/WD40/WD40/WD40/WD40/WD40/WD40/WD40/WD40/WD40/WD40/WD40	1	0	0.962186	3.57787	1	0.41	0.32	0.983757	0.0650079	0	0	0
Nvec_vc1.1_XM_001640743.3			HLH.HG1.29:MYC/MYCL/MYCN	HLH	1.02367	0.00187913	1.65809	ARCH867_ZEB1__PL0011.1_hlh-...	18.9982	Nvec_vc1.1_XM_048724602.1				SEA/WSC	9.02974	2.18919	6.34614	1.13089	1	0.17	0.12	0.983757	0.0650079	0	0	0
Nvec_vc1.1_XM_001640743.3			HLH.HG1.29:MYC/MYCL/MYCN	HLH	1.02367	0.00187913	1.65809	ARCH867_ZEB1__PL0011.1_hlh-...	18.9982	Nvec_vc1.1_XM_048724773.1					1.02367	0.00187913	1.94621	2.34573	1	0.36	0.27	0.983757	0.0650079	0	0	0
Nvec_vc1.1_XM_001640743.3			HLH.HG1.29:MYC/MYCL/MYCN	HLH	1.02367	0.00187913	1.65809	ARCH867_ZEB1__PL0011.1_hlh-...	18.9982	Nvec_vc1.1_XM_048724779.1				Laminin_G_3/PAN_1	1	0	1.17458	0.157869	1	0.43	0.33	0.983757	0.0650079	0	0	0
Nvec_vc1.1_XM_001640743.3			HLH.HG1.29:MYC/MYCL/MYCN	HLH	1.02367	0.00187913	1.65809	ARCH867_ZEB1__PL0011.1_hlh-...	18.9982	Nvec_vc1.1_XM_048725470.1					1	0	1.31544	0.418856	1	0.45	0.33	0.983757	0.0650079	0	0	0
Nvec_vc1.1_XM_001640743.3			HLH.HG1.29:MYC/MYCL/MYCN	HLH	1.02367	0.00187913	1.65809	ARCH867_ZEB1__PL0011.1_hlh-...	18.9982	Nvec_vc1.1_XM_048725637.1	Gpr50			7tm_1	1	0	1.55365	0.491924	1	0.15	0.11	0.983757	0.0650079	0	0	0
Nvec_vc1.1_XM_001640743.3			HLH.HG1.29:MYC/MYCL/MYCN	HLH	1.02367	0.00187913	1.65809	ARCH867_ZEB1__PL0011.1_hlh-...	18.9982	Nvec_vc1.1_XM_048725780.1				ABC_membrane	1.75898	0.0620113	1.4107	0.52206	1	0.18	0.13	0.983757	0.0650079	0	0	0
Nvec_vc1.1_XM_001640743.3			HLH.HG1.29:MYC/MYCL/MYCN	HLH	1.02367	0.00187913	1.65809	ARCH867_ZEB1__PL0011.1_hlh-...	18.9982	Nvec_vc1.1_XM_048726159.1				7tm_1	1.00007	0.00939565	0.845607	0.180497	1	0.39	0.28	0.983757	0.0650079	0	0	0
Nvec_vc1.1_XM_001640743.3			HLH.HG1.29:MYC/MYCL/MYCN	HLH	1.02367	0.00187913	1.65809	ARCH867_ZEB1__PL0011.1_hlh-...	18.9982	Nvec_vc1.1_XM_048726200.1	Selenom			Sep15_SelM	1.06371	0.028187	1.04153	0.256744	1	0.45	0.34	0.983757	0.0650079	0	0	0
Nvec_vc1.1_XM_001640743.3			HLH.HG1.29:MYC/MYCL/MYCN	HLH	1.02367	0.00187913	1.65809	ARCH867_ZEB1__PL0011.1_hlh-...	18.9982	Nvec_vc1.1_XM_048726442.1				Ank_2	1.02367	0.00187913	1.53029	0.0661214	1	0.31	0.21	0.983757	0.0650079	0	0	0
Nvec_vc1.1_XM_001640743.3			HLH.HG1.29:MYC/MYCL/MYCN	HLH	1.02367	0.00187913	1.65809	ARCH867_ZEB1__PL0011.1_hlh-...	18.9982	Nvec_vc1.1_XM_048726524.1				TSP_1/TSP_1	1.19956	0.028187	2.33165	0.764669	1	0.2	0.15	0.983757	0.0650079	0	0	0
Nvec_vc1.1_XM_001640743.3			HLH.HG1.29:MYC/MYCL/MYCN	HLH	1.02367	0.00187913	1.65809	ARCH867_ZEB1__PL0011.1_hlh-...	18.9982	Nvec_vc1.1_XM_048726623.1				Inhibitor_I29/Peptidase_C1	1.15706	0.015033	5.81542	2.91614	1	0.22	0.17	0.983757	0.0650079	0	0	0
Nvec_vc1.1_XM_001640743.3			HLH.HG1.29:MYC/MYCL/MYCN	HLH	1.02367	0.00187913	1.65809	ARCH867_ZEB1__PL0011.1_hlh-...	18.9982	Nvec_vc1.1_XM_048726725.1	Rabep1/Rabep2			Rabaptin/Rabaptin/Rabaptin/Rab5-bind/FYVE	1.14537	0.0469783	2.30907	1.23668	1	0.17	0.12	0.983757	0.0650079	0	0	0
Nvec_vc1.1_XM_001640743.3			HLH.HG1.29:MYC/MYCL/MYCN	HLH	1.02367	0.00187913	1.65809	ARCH867_ZEB1__PL0011.1_hlh-...	18.9982	Nvec_vc1.1_XM_048726939.1					1	0	1.31652	0.228895	1	0.22	0.13	0.983757	0.0650079	0	0	0
Nvec_vc1.1_XM_001640743.3			HLH.HG1.29:MYC/MYCL/MYCN	HLH	1.02367	0.00187913	1.65809	ARCH867_ZEB1__PL0011.1_hlh-...	18.9982	Nvec_vc1.1_XM_048726995.1				Laminin_G_3	1.02367	0.00187913	1.12232	0.0925101	1	0.32	0.26	0.983757	0.0650079	0	0	0
Nvec_vc1.1_XM_001640743.3			HLH.HG1.29:MYC/MYCL/MYCN	HLH	1.02367	0.00187913	1.65809	ARCH867_ZEB1__PL0011.1_hlh-...	18.9982	Nvec_vc1.1_XM_048727040.1	Gdpd1/Gdpd3			GDPD	2.16219	0.10711	5.22297	1.13997	1	0.22	0.15	0.983757	0.0650079	0	0	0
Nvec_vc1.1_XM_001640743.3			HLH.HG1.29:MYC/MYCL/MYCN	HLH	1.02367	0.00187913	1.65809	ARCH867_ZEB1__PL0011.1_hlh-...	18.9982	Nvec_vc1.1_XM_048727733.1	Ano8			Anoctamin	1.02926	0.0244287	1.90937	0.118941	1	0.3	0.21	0.983757	0.0650079	0	0	0
Nvec_vc1.1_XM_001640743.3			HLH.HG1.29:MYC/MYCL/MYCN	HLH	1.02367	0.00187913	1.65809	ARCH867_ZEB1__PL0011.1_hlh-...	18.9982	Nvec_vc1.1_XM_048728241.1				Creatinase_N/Creatinase_N_2/Peptidase_M24/Peptidase_M24_C	1.09733	0.0263078	0.925466	0.76466	1	0.2	0.13	0.983757	0.0650079	0	0	0
Nvec_vc1.1_XM_001640743.3			HLH.HG1.29:MYC/MYCL/MYCN	HLH	1.02367	0.00187913	1.65809	ARCH867_ZEB1__PL0011.1_hlh-...	18.9982	Nvec_vc1.1_XM_048728247.1				Arrestin_N/Arrestin_C	1.48213	0.0469783	2.82529	1.55256	1	0.42	0.32	0.983757	0.0650079	0	0	0
Nvec_vc1.1_XM_001640743.3			HLH.HG1.29:MYC/MYCL/MYCN	HLH	1.02367	0.00187913	1.65809	ARCH867_ZEB1__PL0011.1_hlh-...	18.9982	Nvec_vc1.1_XM_048728249.1				Arrestin_N/Arrestin_C	1.10536	0.00939565	2.66843	1.55256	1	0.42	0.32	0.983757	0.0650079	0	0	0
Nvec_vc1.1_XM_001640743.3			HLH.HG1.29:MYC/MYCL/MYCN	HLH	1.02367	0.00187913	1.65809	ARCH867_ZEB1__PL0011.1_hlh-...	18.9982	Nvec_vc1.1_XM_048728253.1	Cntln				1.02367	0.00187913	1.83961	0.926261	1	0.18	0.12	0.983757	0.0650079	0	0	0
Nvec_vc1.1_XM_001640743.3			HLH.HG1.29:MYC/MYCL/MYCN	HLH	1.02367	0.00187913	1.65809	ARCH867_ZEB1__PL0011.1_hlh-...	18.9982	Nvec_vc1.1_XM_048728562.1					1.00333	0.00375826	1.11317	0.120977	1	0.25	0.18	0.983757	0.0650079	0	0	0
Nvec_vc1.1_XM_001640743.3			HLH.HG1.29:MYC/MYCL/MYCN	HLH	1.02367	0.00187913	1.65809	ARCH867_ZEB1__PL0011.1_hlh-...	18.9982	Nvec_vc1.1_XM_048728976.1		Zic-C	zf-C2H2.HG4.5:like:ZIC1/ZIC2/ZIC3/ZIC4/ZIC5	zf_ZIC/zf-C2H2/zf-C2H2	1.12597	0.0244287	1.86828	2.72093	1	0.18	0.15	0.983757	0.0650079	0	1	1
Nvec_vc1.1_XM_001640743.3			HLH.HG1.29:MYC/MYCL/MYCN	HLH	1.02367	0.00187913	1.65809	ARCH867_ZEB1__PL0011.1_hlh-...	18.9982	Nvec_vc1.1_XM_048729127.1				CAP/CAP	1.01599	0.0206704	1.58267	0.700674	1	0.41	0.33	0.983757	0.0650079	0	0	0
Nvec_vc1.1_XM_001640743.3			HLH.HG1.29:MYC/MYCL/MYCN	HLH	1.02367	0.00187913	1.65809	ARCH867_ZEB1__PL0011.1_hlh-...	18.9982	Nvec_vc1.1_XM_048729343.1					1.49886	0.0488574	6.31142	2.96926	1	0.25	0.19	0.983757	0.0650079	0	0	0
Nvec_vc1.1_XM_001640743.3			HLH.HG1.29:MYC/MYCL/MYCN	HLH	1.02367	0.00187913	1.65809	ARCH867_ZEB1__PL0011.1_hlh-...	18.9982	Nvec_vc1.1_XM_048729540.1				Galactosyl_T	1	0	0.964229	0.169174	1	0.29	0.19	0.983757	0.0650079	0	0	0
Nvec_vc1.1_XM_001640743.3			HLH.HG1.29:MYC/MYCL/MYCN	HLH	1.02367	0.00187913	1.65809	ARCH867_ZEB1__PL0011.1_hlh-...	18.9982	Nvec_vc1.1_XM_048729660.1				Tetraspanin	1.02367	0.00187913	0.994858	0.139407	1	0.33	0.24	0.983757	0.0650079	0	0	0
Nvec_vc1.1_XM_001640743.3			HLH.HG1.29:MYC/MYCL/MYCN	HLH	1.02367	0.00187913	1.65809	ARCH867_ZEB1__PL0011.1_hlh-...	18.9982	Nvec_vc1.1_XM_048730021.1	Gzf1/Zfp628		zf-C2H2.HG2.4:MTF1/ZNF76/ZNF143	zf-C2H2/zf-C2H2/zf-C2H2/zf-C2H2/zf-C2H2	1.00892	0.0206704	0.966953	0.161131	1	0.47	0.35	0.983757	0.0650079	0	1	1
Nvec_vc1.1_XM_001640743.3			HLH.HG1.29:MYC/MYCL/MYCN	HLH	1.02367	0.00187913	1.65809	ARCH867_ZEB1__PL0011.1_hlh-...	18.9982	Nvec_vc1.1_XM_048730097.1					1.07945	0.0300661	2.24281	0.124063	1	0.22	0.15	0.983757	0.0650079	0	0	0
Nvec_vc1.1_XM_001640743.3			HLH.HG1.29:MYC/MYCL/MYCN	HLH	1.02367	0.00187913	1.65809	ARCH867_ZEB1__PL0011.1_hlh-...	18.9982	Nvec_vc1.1_XM_048730215.1		Calmodulin		EF-hand_7/EF-hand_7/EF-hand_7	1	0	2.60062	0.222317	1	0.44	0.29	0.983757	0.0650079	0	0	0
Nvec_vc1.1_XM_001640743.3			HLH.HG1.29:MYC/MYCL/MYCN	HLH	1.02367	0.00187913	1.65809	ARCH867_ZEB1__PL0011.1_hlh-...	18.9982	Nvec_vc1.1_XM_048730230.1	Bsph1			fn2/fn2	1.02367	0.00187913	1.61377	0.124063	1	0.22	0.15	0.983757	0.0650079	0	0	0
Nvec_vc1.1_XM_001640743.3			HLH.HG1.29:MYC/MYCL/MYCN	HLH	1.02367	0.00187913	1.65809	ARCH867_ZEB1__PL0011.1_hlh-...	18.9982	Nvec_vc1.1_XM_048730283.1	Atf3/Jdp2		bZIP.HG1.17:ATF3/JDP2	bZIP_1	2.68392	0.148451	6.11832	2.88264	1	0.22	0.17	0.983757	0.0650079	0	1	1
Nvec_vc1.1_XM_001640743.3			HLH.HG1.29:MYC/MYCL/MYCN	HLH	1.02367	0.00187913	1.65809	ARCH867_ZEB1__PL0011.1_hlh-...	18.9982	Nvec_vc1.1_XM_048730631.1	Slc49a4			MFS_1/Laminin_G_3	1.01619	0.0131539	1.25277	0.551636	1	0.38	0.3	0.983757	0.0650079	0	0	0
Nvec_vc1.1_XM_001640743.3			HLH.HG1.29:MYC/MYCL/MYCN	HLH	1.02367	0.00187913	1.65809	ARCH867_ZEB1__PL0011.1_hlh-...	18.9982	Nvec_vc1.1_XM_048730636.1	Scn4a//Scn2a/Scn11a/Scn8a/Scn5a/Scn1a/Scn9a/Scn7a/Scn10a			Ion_trans/Ion_trans/Ion_trans/Ion_trans	1.00442	0.00375826	1.70593	0.105593	1	0.21	0.13	0.983757	0.0650079	0	0	0
Nvec_vc1.1_XM_001640743.3			HLH.HG1.29:MYC/MYCL/MYCN	HLH	1.02367	0.00187913	1.65809	ARCH867_ZEB1__PL0011.1_hlh-...	18.9982	Nvec_vc1.1_XM_048730641.1				Patched/Patched	1	0	1.38507	0.105593	1	0.21	0.13	0.983757	0.0650079	0	0	0
Nvec_vc1.1_XM_001640743.3			HLH.HG1.29:MYC/MYCL/MYCN	HLH	1.02367	0.00187913	1.65809	ARCH867_ZEB1__PL0011.1_hlh-...	18.9982	Nvec_vc1.1_XM_048731049.1	Gpr19			7tm_1	1	0	1.0746	0.101839	1	0.37	0.29	0.983757	0.0650079	0	0	0
Nvec_vc1.1_XM_001640743.3			HLH.HG1.29:MYC/MYCL/MYCN	HLH	1.02367	0.00187913	1.65809	ARCH867_ZEB1__PL0011.1_hlh-...	18.9982	Nvec_vc1.1_XM_048731120.1				7tm_1	1	0	1.07695	0.575655	1	0.38	0.28	0.983757	0.0650079	0	0	0
Nvec_vc1.1_XM_001640743.3			HLH.HG1.29:MYC/MYCL/MYCN	HLH	1.02367	0.00187913	1.65809	ARCH867_ZEB1__PL0011.1_hlh-...	18.9982	Nvec_vc1.1_XM_048731611.1				Band_7	1.40566	0.0601322	1.81418	2.42121	1	0.46	0.36	0.983757	0.0650079	0	0	0
Nvec_vc1.1_XM_001640743.3			HLH.HG1.29:MYC/MYCL/MYCN	HLH	1.02367	0.00187913	1.65809	ARCH867_ZEB1__PL0011.1_hlh-...	18.9982	Nvec_vc1.1_XM_048731618.1				Cadherin/Cadherin/Cadherin/Cadherin/Cadherin/Cadherin/Cadherin/PTP_tm	1.05988	0.0206704	1.84474	0.944179	1	0.26	0.21	0.983757	0.0650079	0	0	0
Nvec_vc1.1_XM_001640743.3			HLH.HG1.29:MYC/MYCL/MYCN	HLH	1.02367	0.00187913	1.65809	ARCH867_ZEB1__PL0011.1_hlh-...	18.9982	Nvec_vc1.1_XM_048731915.1				EF-hand_7/EF-hand_7	1.86355	0.509244	1.02916	0.226201	1	0.21	0.16	0.983757	0.0650079	0	0	0
Nvec_vc1.1_XM_001640743.3			HLH.HG1.29:MYC/MYCL/MYCN	HLH	1.02367	0.00187913	1.65809	ARCH867_ZEB1__PL0011.1_hlh-...	18.9982	Nvec_vc1.1_XM_048732663.1	C2cd2/C2cd2l			C2/C1_1	1.85836	0.45287	0.992627	0.973289	1	0.24	0.18	0.983757	0.0650079	0	0	0
Nvec_vc1.1_XM_001640743.3			HLH.HG1.29:MYC/MYCL/MYCN	HLH	1.02367	0.00187913	1.65809	ARCH867_ZEB1__PL0011.1_hlh-...	18.9982	Nvec_vc1.1_XM_048732912.1					1.0712	0.00563739	1.02151	0.642983	1	0.16	0.11	0.983757	0.0650079	0	0	0
Nvec_vc1.1_XM_001640743.3			HLH.HG1.29:MYC/MYCL/MYCN	HLH	1.02367	0.00187913	1.65809	ARCH867_ZEB1__PL0011.1_hlh-...	18.9982	Nvec_vc1.1_XM_048733379.1				Ion_trans_2	1	0	1.57391	0.506143	1	0.17	0.11	0.983757	0.0650079	0	0	0
Nvec_vc1.1_XM_001640743.3			HLH.HG1.29:MYC/MYCL/MYCN	HLH	1.02367	0.00187913	1.65809	ARCH867_ZEB1__PL0011.1_hlh-...	18.9982	Nvec_vc1.1_XM_048733384.1				Mab-21	1.0474	0.00375826	1.64504	0.546308	1	0.47	0.37	0.983757	0.0650079	0	0	0
Nvec_vc1.1_XM_001640743.3			HLH.HG1.29:MYC/MYCL/MYCN	HLH	1.02367	0.00187913	1.65809	ARCH867_ZEB1__PL0011.1_hlh-...	18.9982	Nvec_vc1.1_XM_048733437.1				Peptidase_M13_N/Peptidase_M13	1.40061	0.0469783	4.67224	1.825	1	0.42	0.33	0.983757	0.0650079	0	0	0
Nvec_vc1.1_XM_001640743.3			HLH.HG1.29:MYC/MYCL/MYCN	HLH	1.02367	0.00187913	1.65809	ARCH867_ZEB1__PL0011.1_hlh-...	18.9982	Nvec_vc1.1_XM_048733482.1	Frmpd3/Frmpd4/Frmpd1			PDZ/FERM_M	0.989391	0.015033	1.1592	0.570555	1	0.23	0.16	0.983757	0.0650079	0	0	0
Nvec_vc1.1_XM_001640743.3			HLH.HG1.29:MYC/MYCL/MYCN	HLH	1.02367	0.00187913	1.65809	ARCH867_ZEB1__PL0011.1_hlh-...	18.9982	Nvec_vc1.1_XM_048733914.1	Hrh2/Adora3/Adora2a/Adora2b/Htr2c			7tm_1	1	0	1.01266	0.220221	1	0.25	0.16	0.983757	0.0650079	0	0	0
Nvec_vc1.1_XM_001640743.3			HLH.HG1.29:MYC/MYCL/MYCN	HLH	1.02367	0.00187913	1.65809	ARCH867_ZEB1__PL0011.1_hlh-...	18.9982	Nvec_vc1.1_XM_048734056.1				BTB/BACK/Kelch_1/Kelch_1/Kelch_1/Kelch_1/Kelch_1	1.00913	0.00939565	0.99876	0.271064	1	0.26	0.19	0.983757	0.0650079	0	0	0
Nvec_vc1.1_XM_001640743.3			HLH.HG1.29:MYC/MYCL/MYCN	HLH	1.02367	0.00187913	1.65809	ARCH867_ZEB1__PL0011.1_hlh-...	18.9982	Nvec_vc1.1_XM_048734095.1				Lipase_GDSL_2/Granulin	1.62758	0.0883191	4.62898	0.104955	1	0.25	0.15	0.983757	0.0650079	0	0	0
Nvec_vc1.1_XM_001640743.3			HLH.HG1.29:MYC/MYCL/MYCN	HLH	1.02367	0.00187913	1.65809	ARCH867_ZEB1__PL0011.1_hlh-...	18.9982	Nvec_vc1.1_XM_048734317.1				Laminin_G_3/Laminin_G_3/cEGF/EGF_CA/I-set/EGF_CA/EGF_CA/EGF_CA	3.60056	0.644542	4.67148	1.45095	1	0.24	0.17	0.983757	0.0650079	0	0	0
Nvec_vc1.1_XM_001640743.3			HLH.HG1.29:MYC/MYCL/MYCN	HLH	1.02367	0.00187913	1.65809	ARCH867_ZEB1__PL0011.1_hlh-...	18.9982	Nvec_vc1.1_XM_048734430.1					5.88573	0.528036	7.61037	4.39343	1	0.25	0.19	0.983757	0.0650079	0	0	0
Nvec_vc1.1_XM_001640809.3		Myc2	HLH.HG1.29:MYC/MYCL/MYCN	Myc_N/HLH	1.05523	0.0244287	2.47201	ARCH783_bHLH18__MNT	5.18519	Nvec_NVE8960					1.21835	0.0357035	1.14871	0.316573	0.84	0.26	0.16	0.983757	0.0650079	1	0	0
Nvec_vc1.1_XM_001640809.3		Myc2	HLH.HG1.29:MYC/MYCL/MYCN	Myc_N/HLH	1.05523	0.0244287	2.47201	ARCH783_bHLH18__MNT	5.18519	Nvec_v1g244626	Metrnl/				0.98881	0.0300661	0.978898	0.191132	0.66	0.38	0.19	0.983757	0.0650079	1	0	0
Nvec_vc1.1_XM_001640809.3		Myc2	HLH.HG1.29:MYC/MYCL/MYCN	Myc_N/HLH	1.05523	0.0244287	2.47201	ARCH783_bHLH18__MNT	5.18519	Nvec_v1g244626	Metrnl/				0.98881	0.0300661	0.978898	0.191132	0.68	0.38	0.19	0.983757	0.0650079	1	0	0
Nvec_vc1.1_XM_001640809.3		Myc2	HLH.HG1.29:MYC/MYCL/MYCN	Myc_N/HLH	1.05523	0.0244287	2.47201	ARCH783_bHLH18__MNT	5.18519	Nvec_vc1.1_XM_001624612.3	Cyp1b1/Cyp1a1/Cyp1a2			p450	1.02367	0.00187913	1.6688	0.283942	0.75	0.43	0.23	0.983757	0.0650079	1	0	0
Nvec_vc1.1_XM_001640809.3		Myc2	HLH.HG1.29:MYC/MYCL/MYCN	Myc_N/HLH	1.05523	0.0244287	2.47201	ARCH783_bHLH18__MNT	5.18519	Nvec_vc1.1_XM_001624755.3	Fundc1/Fundc2/Fundc2b			FUN14	1.19156	0.0319452	2.32194	0.431112	0.67	0.33	0.17	0.983757	0.0650079	1	0	0
Nvec_vc1.1_XM_001640809.3		Myc2	HLH.HG1.29:MYC/MYCL/MYCN	Myc_N/HLH	1.05523	0.0244287	2.47201	ARCH783_bHLH18__MNT	5.18519	Nvec_vc1.1_XM_001628964.3	Foxk2/Foxk1		Forkhead.HG1.23:FOXK1/FOXK2	FHA/Forkhead	0.989406	0.015033	1.02835	0.904166	0.9	0.3	0.21	0.983757	0.0650079	1	1	0
Nvec_vc1.1_XM_001640809.3		Myc2	HLH.HG1.29:MYC/MYCL/MYCN	Myc_N/HLH	1.05523	0.0244287	2.47201	ARCH783_bHLH18__MNT	5.18519	Nvec_vc1.1_XM_001630056.3				DSPn/DSPc	1.44278	0.167243	1.82014	2.34911	0.67	0.24	0.12	0.983757	0.0650079	1	0	0
Nvec_vc1.1_XM_001640809.3		Myc2	HLH.HG1.29:MYC/MYCL/MYCN	Myc_N/HLH	1.05523	0.0244287	2.47201	ARCH783_bHLH18__MNT	5.18519	Nvec_vc1.1_XM_001630767.3					1.29251	0.114627	2.08122	0.134746	0.64	0.36	0.18	0.983757	0.0650079	1	0	0
Nvec_vc1.1_XM_001640809.3		Myc2	HLH.HG1.29:MYC/MYCL/MYCN	Myc_N/HLH	1.05523	0.0244287	2.47201	ARCH783_bHLH18__MNT	5.18519	Nvec_vc1.1_XM_001632810.3				7tm_1	4.52688	0.407771	4.406	0.107884	0.66	0.31	0.15	0.983757	0.0650079	1	0	0
Nvec_vc1.1_XM_001640809.3		Myc2	HLH.HG1.29:MYC/MYCL/MYCN	Myc_N/HLH	1.05523	0.0244287	2.47201	ARCH783_bHLH18__MNT	5.18519	Nvec_vc1.1_XM_001633470.3					1.0071	0.0112748	1.42393	0.15853	0.78	0.5	0.28	0.983757	0.0650079	1	0	0
Nvec_vc1.1_XM_001640809.3		Myc2	HLH.HG1.29:MYC/MYCL/MYCN	Myc_N/HLH	1.05523	0.0244287	2.47201	ARCH783_bHLH18__MNT	5.18519	Nvec_vc1.1_XM_001633805.3				Frag1	1.08515	0.00751652	1.1936	0.193232	0.65	0.29	0.12	0.983757	0.0650079	1	0	0
Nvec_vc1.1_XM_001640809.3		Myc2	HLH.HG1.29:MYC/MYCL/MYCN	Myc_N/HLH	1.05523	0.0244287	2.47201	ARCH783_bHLH18__MNT	5.18519	Nvec_vc1.1_XM_001634938.2		Nem64	HLH.HG1.93:like:SCX/TCF15	HLH	1.02367	0.00187913	1.31906	0.238944	0.65	0.35	0.16	0.983757	0.0650079	1	1	0
Nvec_vc1.1_XM_001640809.3		Myc2	HLH.HG1.29:MYC/MYCL/MYCN	Myc_N/HLH	1.05523	0.0244287	2.47201	ARCH783_bHLH18__MNT	5.18519	Nvec_vc1.1_XM_001635015.3	Rhox7a/Rhox7b/Prop1/Rhox2e/Rhox2h/Rhox2f/Rhox2d/Rhox2g/Rhox2b/Rhox2c/Rhox2a		Homeodomains.HG2.68:like:ARX/OTP	Homeodomain	1.30138	0.0375826	3.53767	0.549832	0.81	0.28	0.16	0.983757	0.0650079	1	1	1
Nvec_vc1.1_XM_001640809.3		Myc2	HLH.HG1.29:MYC/MYCL/MYCN	Myc_N/HLH	1.05523	0.0244287	2.47201	ARCH783_bHLH18__MNT	5.18519	Nvec_vc1.1_XM_001636461.3				V-set	1.00626	0.0112748	0.908559	0.12003	0.8	0.22	0.12	0.983757	0.0650079	1	0	0
Nvec_vc1.1_XM_001640809.3		Myc2	HLH.HG1.29:MYC/MYCL/MYCN	Myc_N/HLH	1.05523	0.0244287	2.47201	ARCH783_bHLH18__MNT	5.18519	Nvec_vc1.1_XM_001637278.3				Amino_oxidase	1.0712	0.00563739	1.57764	2.92355	0.91	0.16	0.12	0.983757	0.0650079	1	0	0
Nvec_vc1.1_XM_001640809.3		Myc2	HLH.HG1.29:MYC/MYCL/MYCN	Myc_N/HLH	1.05523	0.0244287	2.47201	ARCH783_bHLH18__MNT	5.18519	Nvec_vc1.1_XM_001638646.3				ANF_receptor/Lig_chan-Glu_bd/Lig_chan	1.0474	0.00375826	1.14622	0.293033	0.64	0.32	0.15	0.983757	0.0650079	1	0	0
Nvec_vc1.1_XM_001640809.3		Myc2	HLH.HG1.29:MYC/MYCL/MYCN	Myc_N/HLH	1.05523	0.0244287	2.47201	ARCH783_bHLH18__MNT	5.18519	Nvec_vc1.1_XM_001639701.3		NvSox2	HMGbox_Sox.HG1.14:like:SOX1/SOX2/SOX3/SOX14/SOX15/SOX21/SRY	HMG_box	1.85772	0.0751652	11.5405	0.511038	0.85	0.23	0.13	0.983757	0.0650079	1	1	1
Nvec_vc1.1_XM_001640809.3		Myc2	HLH.HG1.29:MYC/MYCL/MYCN	Myc_N/HLH	1.05523	0.0244287	2.47201	ARCH783_bHLH18__MNT	5.18519	Nvec_vc1.1_XM_001639764.3				Ceramidase	1.53156	0.0638904	3.13332	3.1797	0.69	0.21	0.11	0.983757	0.0650079	1	0	0
Nvec_vc1.1_XM_001640809.3		Myc2	HLH.HG1.29:MYC/MYCL/MYCN	Myc_N/HLH	1.05523	0.0244287	2.47201	ARCH783_bHLH18__MNT	5.18519	Nvec_vc1.1_XM_001640809.3		Myc2	HLH.HG1.29:MYC/MYCL/MYCN	Myc_N/HLH	1.05523	0.0244287	2.47201	0.158436	0.74	0.31	0.15	0.983757	0.0650079	1	1	1
Nvec_vc1.1_XM_001640809.3		Myc2	HLH.HG1.29:MYC/MYCL/MYCN	Myc_N/HLH	1.05523	0.0244287	2.47201	ARCH783_bHLH18__MNT	5.18519	Nvec_vc1.1_XM_001640809.3		Myc2	HLH.HG1.29:MYC/MYCL/MYCN	Myc_N/HLH	1.05523	0.0244287	2.47201	0.158436	0.81	0.31	0.15	0.983757	0.0650079	1	1	1
Nvec_vc1.1_XM_001640809.3		Myc2	HLH.HG1.29:MYC/MYCL/MYCN	Myc_N/HLH	1.05523	0.0244287	2.47201	ARCH783_bHLH18__MNT	5.18519	Nvec_vc1.1_XM_001641264.3			Homeodomains.HG1.61:NOTO	Homeodomain	1.29256	0.0244287	5.82319	2.81986	0.77	0.4	0.21	0.983757	0.0650079	1	1	1
Nvec_vc1.1_XM_001640809.3		Myc2	HLH.HG1.29:MYC/MYCL/MYCN	Myc_N/HLH	1.05523	0.0244287	2.47201	ARCH783_bHLH18__MNT	5.18519	Nvec_vc1.1_XM_001641264.3			Homeodomains.HG1.61:NOTO	Homeodomain	1.29256	0.0244287	5.82319	2.81986	0.69	0.4	0.21	0.983757	0.0650079	1	1	1
Nvec_vc1.1_XM_001640809.3		Myc2	HLH.HG1.29:MYC/MYCL/MYCN	Myc_N/HLH	1.05523	0.0244287	2.47201	ARCH783_bHLH18__MNT	5.18519	Nvec_vc1.1_XM_001641664.3	Spata18			MIEAP	1.02367	0.00187913	1.17741	0.309745	0.74	0.34	0.18	0.983757	0.0650079	1	0	0
Nvec_vc1.1_XM_001640809.3		Myc2	HLH.HG1.29:MYC/MYCL/MYCN	Myc_N/HLH	1.05523	0.0244287	2.47201	ARCH783_bHLH18__MNT	5.18519	Nvec_vc1.1_XM_032365042.2				7tm_7	1.02367	0.00187913	0.938749	0.165712	0.7	0.26	0.13	0.983757	0.0650079	1	0	0
Nvec_vc1.1_XM_001640809.3		Myc2	HLH.HG1.29:MYC/MYCL/MYCN	Myc_N/HLH	1.05523	0.0244287	2.47201	ARCH783_bHLH18__MNT	5.18519	Nvec_vc1.1_XM_032366098.2		Ptx1	HLH.HG1.29:MYC/MYCL/MYCN	HLH	1.4854	0.0826817	2.86274	0.738883	0.7	0.37	0.18	0.983757	0.0650079	1	1	1
Nvec_vc1.1_XM_001640809.3		Myc2	HLH.HG1.29:MYC/MYCL/MYCN	Myc_N/HLH	1.05523	0.0244287	2.47201	ARCH783_bHLH18__MNT	5.18519	Nvec_vc1.1_XM_032367723.2				CDI	1.24662	0.0338244	1.12887	0.173774	0.67	0.3	0.17	0.983757	0.0650079	1	0	0
Nvec_vc1.1_XM_001640809.3		Myc2	HLH.HG1.29:MYC/MYCL/MYCN	Myc_N/HLH	1.05523	0.0244287	2.47201	ARCH783_bHLH18__MNT	5.18519	Nvec_vc1.1_XM_032367723.2				CDI	1.24662	0.0338244	1.12887	0.173774	0.83	0.3	0.17	0.983757	0.0650079	1	0	0
Nvec_vc1.1_XM_001640809.3		Myc2	HLH.HG1.29:MYC/MYCL/MYCN	Myc_N/HLH	1.05523	0.0244287	2.47201	ARCH783_bHLH18__MNT	5.18519	Nvec_vc1.1_XM_032369608.2				P4Ha_N/2OG-FeII_Oxy_3	2.62063	0.15033	2.64737	1.21658	0.76	0.26	0.16	0.983757	0.0650079	1	0	0
Nvec_vc1.1_XM_001640809.3		Myc2	HLH.HG1.29:MYC/MYCL/MYCN	Myc_N/HLH	1.05523	0.0244287	2.47201	ARCH783_bHLH18__MNT	5.18519	Nvec_vc1.1_XM_032372078.2			zf-C4_Nuclear_receptors.HG1.34:like:NR2E1/NR2E3	zf-C4/Hormone_recep	1.3109	0.0413409	5.20589	0.431112	0.67	0.33	0.17	0.983757	0.0650079	1	1	0
Nvec_vc1.1_XM_001640809.3		Myc2	HLH.HG1.29:MYC/MYCL/MYCN	Myc_N/HLH	1.05523	0.0244287	2.47201	ARCH783_bHLH18__MNT	5.18519	Nvec_vc1.1_XM_032374205.2	Notch3/Notch1/Notch2/Notch4			EGF_CA/EGF/EGF/EGF/EGF/EGF/EGF/EGF/EGF/EGF/EGF/hEGF/EGF/EGF/EGF/EGF/hEGF/EGF/EGF/EGF/EGF_CA/EGF/EGF/EGF/Notch/Notch/Notch/NOD/NODP/Ank_2/Ank_2/DUF3454	1.0955	0.0507365	1.39279	0.351914	0.65	0.33	0.15	0.983757	0.0650079	1	0	0
Nvec_vc1.1_XM_001640809.3		Myc2	HLH.HG1.29:MYC/MYCL/MYCN	Myc_N/HLH	1.05523	0.0244287	2.47201	ARCH783_bHLH18__MNT	5.18519	Nvec_vc1.1_XM_032374205.2	Notch3/Notch1/Notch2/Notch4			EGF_CA/EGF/EGF/EGF/EGF/EGF/EGF/EGF/EGF/EGF/EGF/hEGF/EGF/EGF/EGF/EGF/hEGF/EGF/EGF/EGF/EGF_CA/EGF/EGF/EGF/Notch/Notch/Notch/NOD/NODP/Ank_2/Ank_2/DUF3454	1.0955	0.0507365	1.39279	0.351914	0.66	0.33	0.15	0.983757	0.0650079	1	0	0
Nvec_vc1.1_XM_001640809.3		Myc2	HLH.HG1.29:MYC/MYCL/MYCN	Myc_N/HLH	1.05523	0.0244287	2.47201	ARCH783_bHLH18__MNT	5.18519	Nvec_vc1.1_XM_032374205.2	Notch3/Notch1/Notch2/Notch4			EGF_CA/EGF/EGF/EGF/EGF/EGF/EGF/EGF/EGF/EGF/EGF/hEGF/EGF/EGF/EGF/EGF/hEGF/EGF/EGF/EGF/EGF_CA/EGF/EGF/EGF/Notch/Notch/Notch/NOD/NODP/Ank_2/Ank_2/DUF3454	1.0955	0.0507365	1.39279	0.351914	0.67	0.33	0.15	0.983757	0.0650079	1	0	0
Nvec_vc1.1_XM_001640809.3		Myc2	HLH.HG1.29:MYC/MYCL/MYCN	Myc_N/HLH	1.05523	0.0244287	2.47201	ARCH783_bHLH18__MNT	5.18519	Nvec_vc1.1_XM_032375682.2				Rhodanese	1.10398	0.0112748	1.5698	0.207576	0.64	0.3	0.14	0.983757	0.0650079	1	0	0
Nvec_vc1.1_XM_001640809.3		Myc2	HLH.HG1.29:MYC/MYCL/MYCN	Myc_N/HLH	1.05523	0.0244287	2.47201	ARCH783_bHLH18__MNT	5.18519	Nvec_vc1.1_XM_032377870.2				PDZ	1.24306	0.0394617	2.35593	0.255834	0.68	0.36	0.17	0.983757	0.0650079	1	0	0
Nvec_vc1.1_XM_001640809.3		Myc2	HLH.HG1.29:MYC/MYCL/MYCN	Myc_N/HLH	1.05523	0.0244287	2.47201	ARCH783_bHLH18__MNT	5.18519	Nvec_vc1.1_XM_032378419.2	Slc1a2/Slc1a1/Slc1a7/Slc1a6/Slc1a3/Slc1a4/Slc1a5			SDF	1.2211	0.0488574	1.35928	0.586094	0.67	0.36	0.19	0.983757	0.0650079	1	0	0
Nvec_vc1.1_XM_001640809.3		Myc2	HLH.HG1.29:MYC/MYCL/MYCN	Myc_N/HLH	1.05523	0.0244287	2.47201	ARCH783_bHLH18__MNT	5.18519	Nvec_vc1.1_XM_032378428.2	Pgp/Pdxp/Gm49510			Hydrolase_6/Hydrolase_like	1.05222	0.0112748	1.37391	0.586094	0.67	0.36	0.19	0.983757	0.0650079	1	0	0
Nvec_vc1.1_XM_001640809.3		Myc2	HLH.HG1.29:MYC/MYCL/MYCN	Myc_N/HLH	1.05523	0.0244287	2.47201	ARCH783_bHLH18__MNT	5.18519	Nvec_vc1.1_XM_032381641.2				AA_permease_2	1.16612	0.12966	1.8981	2.0807	0.64	0.24	0.12	0.983757	0.0650079	1	0	0
Nvec_vc1.1_XM_001640809.3		Myc2	HLH.HG1.29:MYC/MYCL/MYCN	Myc_N/HLH	1.05523	0.0244287	2.47201	ARCH783_bHLH18__MNT	5.18519	Nvec_vc1.1_XM_032383762.2	Gtf2h2			Ssl1/C1_4	1.02237	0.00563739	1.03289	0.148773	0.73	0.24	0.13	0.983757	0.0650079	1	0	0
Nvec_vc1.1_XM_001640809.3		Myc2	HLH.HG1.29:MYC/MYCL/MYCN	Myc_N/HLH	1.05523	0.0244287	2.47201	ARCH783_bHLH18__MNT	5.18519	Nvec_vc1.1_XM_032384208.2				Kinesin	2.08634	0.189792	3.93014	0.452108	0.65	0.26	0.13	0.983757	0.0650079	1	0	0
Nvec_vc1.1_XM_001640809.3		Myc2	HLH.HG1.29:MYC/MYCL/MYCN	Myc_N/HLH	1.05523	0.0244287	2.47201	ARCH783_bHLH18__MNT	5.18519	Nvec_vc1.1_XM_032384612.2				Laminin_G_3/Laminin_G_3/PAN_1	0.990274	0.00187913	0.506789	0.276388	0.73	0.46	0.25	0.983757	0.0650079	1	0	0
Nvec_vc1.1_XM_001640809.3		Myc2	HLH.HG1.29:MYC/MYCL/MYCN	Myc_N/HLH	1.05523	0.0244287	2.47201	ARCH783_bHLH18__MNT	5.18519	Nvec_vc1.1_XM_032386875.2				ubiquitin	1.0474	0.00375826	1.27711	0.853056	0.73	0.35	0.18	0.983757	0.0650079	1	0	0
Nvec_vc1.1_XM_001640809.3		Myc2	HLH.HG1.29:MYC/MYCL/MYCN	Myc_N/HLH	1.05523	0.0244287	2.47201	ARCH783_bHLH18__MNT	5.18519	Nvec_vc1.1_XM_032387167.2		FoxA/D	Forkhead.HG1.1:FOXA1/FOXA2/FOXA3/FOXB1/FOXB2/FOXD1/FOXD2/FOXD3/FOXD4/FOXD4L1/FOXD4L3/FOXD4L4/FOXD4L5/FOXD4L6/FOXE1/FOXE3	Forkhead	1.32722	0.0300661	4.971	0.564529	0.91	0.21	0.14	0.983757	0.0650079	1	1	1
Nvec_vc1.1_XM_001640809.3		Myc2	HLH.HG1.29:MYC/MYCL/MYCN	Myc_N/HLH	1.05523	0.0244287	2.47201	ARCH783_bHLH18__MNT	5.18519	Nvec_vc1.1_XM_048720254.1	Nrarp			Ank_2	1.15284	0.0206704	1.29177	0.853056	0.73	0.35	0.18	0.983757	0.0650079	1	0	0
Nvec_vc1.1_XM_001640809.3		Myc2	HLH.HG1.29:MYC/MYCL/MYCN	Myc_N/HLH	1.05523	0.0244287	2.47201	ARCH783_bHLH18__MNT	5.18519	Nvec_vc1.1_XM_048721414.1	Prdm13		zf-C2H2.HG1.7:PRDM13	zf-C2H2/zf-C2H2/zf-C2H2	2.39288	0.174759	8.24264	0.734273	0.64	0.48	0.22	0.983757	0.0650079	1	1	1
Nvec_vc1.1_XM_001640809.3		Myc2	HLH.HG1.29:MYC/MYCL/MYCN	Myc_N/HLH	1.05523	0.0244287	2.47201	ARCH783_bHLH18__MNT	5.18519	Nvec_vc1.1_XM_048721414.1	Prdm13		zf-C2H2.HG1.7:PRDM13	zf-C2H2/zf-C2H2/zf-C2H2	2.39288	0.174759	8.24264	0.734273	0.82	0.48	0.22	0.983757	0.0650079	1	1	1
Nvec_vc1.1_XM_001640809.3		Myc2	HLH.HG1.29:MYC/MYCL/MYCN	Myc_N/HLH	1.05523	0.0244287	2.47201	ARCH783_bHLH18__MNT	5.18519	Nvec_vc1.1_XM_048721414.1	Prdm13		zf-C2H2.HG1.7:PRDM13	zf-C2H2/zf-C2H2/zf-C2H2	2.39288	0.174759	8.24264	0.734273	0.69	0.48	0.22	0.983757	0.0650079	1	1	1
Nvec_vc1.1_XM_001640809.3		Myc2	HLH.HG1.29:MYC/MYCL/MYCN	Myc_N/HLH	1.05523	0.0244287	2.47201	ARCH783_bHLH18__MNT	5.18519	Nvec_vc1.1_XM_048728113.1				PAN_4	1	0	0.864869	0.0903046	0.75	0.26	0.12	0.983757	0.0650079	1	0	0
Nvec_vc1.1_XM_001640809.3		Myc2	HLH.HG1.29:MYC/MYCL/MYCN	Myc_N/HLH	1.05523	0.0244287	2.47201	ARCH783_bHLH18__MNT	5.18519	Nvec_vc1.1_XM_048731930.1	Msh5			MutS_III/MutS_IV/MutS_V	1.01426	0.00563739	0.529916	0.718047	0.65	0.28	0.14	0.983757	0.0650079	1	0	0
Nvec_vc1.1_XM_001640809.3		Myc2	HLH.HG1.29:MYC/MYCL/MYCN	Myc_N/HLH	1.05523	0.0244287	2.47201	ARCH783_bHLH18__MNT	5.18519	Nvec_vc1.1_XM_048732213.1				Ig_2/fn3	1	0	1.06471	0.110197	0.75	0.37	0.2	0.983757	0.0650079	1	0	0
Nvec_vc1.1_XM_001640809.3		Myc2	HLH.HG1.29:MYC/MYCL/MYCN	Myc_N/HLH	1.05523	0.0244287	2.47201	ARCH783_bHLH18__MNT	5.18519	Nvec_vc1.1_XM_048733785.1				V-set	1	0	1.03869	0.167334	0.8	0.32	0.19	0.983757	0.0650079	1	0	0
Nvec_vc1.1_XM_001640990.3			HLH.HG1.77:like:NEUROD1/NEUROD2/NEUROD4/NEUROD6	HLH	1.06807	0.0112748	1.94903	M06004_2.00	19.6189	Nvec_NVE16322					1.0474	0.00375826	1.1562	0.0708392	0.8	0.23	0.12	0.983757	0.0650079	0	0	0
Nvec_vc1.1_XM_001640990.3			HLH.HG1.77:like:NEUROD1/NEUROD2/NEUROD4/NEUROD6	HLH	1.06807	0.0112748	1.94903	M06004_2.00	19.6189	Nvec_NVE18960					1.264	0.0206704	6.32093	1.04902	0.85	0.36	0.22	0.983757	0.0650079	0	0	0
Nvec_vc1.1_XM_001640990.3			HLH.HG1.77:like:NEUROD1/NEUROD2/NEUROD4/NEUROD6	HLH	1.06807	0.0112748	1.94903	M06004_2.00	19.6189	Nvec_NVE18973					3.76117	0.278111	10.06	1.50997	0.96	0.19	0.13	0.983757	0.0650079	0	0	0
Nvec_vc1.1_XM_001640990.3			HLH.HG1.77:like:NEUROD1/NEUROD2/NEUROD4/NEUROD6	HLH	1.06807	0.0112748	1.94903	M06004_2.00	19.6189	Nvec_NVE22131					1.0474	0.00375826	1.69498	0.936399	0.9	0.23	0.15	0.983757	0.0650079	0	0	0
Nvec_vc1.1_XM_001640990.3			HLH.HG1.77:like:NEUROD1/NEUROD2/NEUROD4/NEUROD6	HLH	1.06807	0.0112748	1.94903	M06004_2.00	19.6189	Nvec_NVE7697	Hopx		Homeodomains.HG2.24:like:LEUTX	Homeodomain	1.02367	0.00187913	1.0032	0.105831	1	0.17	0.13	0.983757	0.0650079	0	1	0
Nvec_vc1.1_XM_001640990.3			HLH.HG1.77:like:NEUROD1/NEUROD2/NEUROD4/NEUROD6	HLH	1.06807	0.0112748	1.94903	M06004_2.00	19.6189	Nvec_NVE9886					2.55253	0.159726	2.3897	0.760801	0.89	0.28	0.17	0.983757	0.0650079	0	0	0
Nvec_vc1.1_XM_001640990.3			HLH.HG1.77:like:NEUROD1/NEUROD2/NEUROD4/NEUROD6	HLH	1.06807	0.0112748	1.94903	M06004_2.00	19.6189	Nvec_v1g125030					1	0	0.834841	0.15801	0.88	0.23	0.14	0.983757	0.0650079	0	0	0
Nvec_vc1.1_XM_001640990.3			HLH.HG1.77:like:NEUROD1/NEUROD2/NEUROD4/NEUROD6	HLH	1.06807	0.0112748	1.94903	M06004_2.00	19.6189	Nvec_v1g210131				LicD	1.0474	0.00375826	3.54751	1.86951	0.83	0.24	0.14	0.983757	0.0650079	0	0	0
Nvec_vc1.1_XM_001640990.3			HLH.HG1.77:like:NEUROD1/NEUROD2/NEUROD4/NEUROD6	HLH	1.06807	0.0112748	1.94903	M06004_2.00	19.6189	Nvec_vc1.1_XM_001625097.3				fn2/fn2	0.991904	0.0131539	1.16941	0.211812	0.97	0.27	0.17	0.983757	0.0650079	0	0	0
Nvec_vc1.1_XM_001640990.3			HLH.HG1.77:like:NEUROD1/NEUROD2/NEUROD4/NEUROD6	HLH	1.06807	0.0112748	1.94903	M06004_2.00	19.6189	Nvec_vc1.1_XM_001625903.3	Akirin1/Akirin2				1.19587	0.0375826	1.07705	0.286006	0.83	0.36	0.2	0.983757	0.0650079	0	0	0
Nvec_vc1.1_XM_001640990.3			HLH.HG1.77:like:NEUROD1/NEUROD2/NEUROD4/NEUROD6	HLH	1.06807	0.0112748	1.94903	M06004_2.00	19.6189	Nvec_vc1.1_XM_001625909.3				OATP/Kazal_2	1	0	2.62426	1.37666	1	0.37	0.26	0.983757	0.0650079	0	0	0
Nvec_vc1.1_XM_001640990.3			HLH.HG1.77:like:NEUROD1/NEUROD2/NEUROD4/NEUROD6	HLH	1.06807	0.0112748	1.94903	M06004_2.00	19.6189	Nvec_vc1.1_XM_001626182.3	Nup50/Nup50l			NUP50/Ran_BP1	0.986779	0	1.33662	0.243632	0.86	0.27	0.14	0.983757	0.0650079	0	0	0
Nvec_vc1.1_XM_001640990.3			HLH.HG1.77:like:NEUROD1/NEUROD2/NEUROD4/NEUROD6	HLH	1.06807	0.0112748	1.94903	M06004_2.00	19.6189	Nvec_vc1.1_XM_001627634.3				7tm_1	1.10905	0.00939565	0.796429	0.308426	0.89	0.18	0.13	0.983757	0.0650079	0	0	0
Nvec_vc1.1_XM_001640990.3			HLH.HG1.77:like:NEUROD1/NEUROD2/NEUROD4/NEUROD6	HLH	1.06807	0.0112748	1.94903	M06004_2.00	19.6189	Nvec_vc1.1_XM_001629013.3	Dusp10			Rhodanese/DSPc	1.29165	0.0826817	1.45473	0.374989	1	0.2	0.13	0.983757	0.0650079	0	0	0
Nvec_vc1.1_XM_001640990.3			HLH.HG1.77:like:NEUROD1/NEUROD2/NEUROD4/NEUROD6	HLH	1.06807	0.0112748	1.94903	M06004_2.00	19.6189	Nvec_vc1.1_XM_001629220.3				7tm_1	1.01194	0.00563739	1.75252	1.329	0.79	0.29	0.18	0.983757	0.0650079	0	0	0
Nvec_vc1.1_XM_001640990.3			HLH.HG1.77:like:NEUROD1/NEUROD2/NEUROD4/NEUROD6	HLH	1.06807	0.0112748	1.94903	M06004_2.00	19.6189	Nvec_vc1.1_XM_001629416.3				MFS_1_like	1.75704	0.0657696	7.12776	0.724463	0.91	0.31	0.15	0.983757	0.0650079	0	0	0
Nvec_vc1.1_XM_001640990.3			HLH.HG1.77:like:NEUROD1/NEUROD2/NEUROD4/NEUROD6	HLH	1.06807	0.0112748	1.94903	M06004_2.00	19.6189	Nvec_vc1.1_XM_001629416.3				MFS_1_like	1.75704	0.0657696	7.12776	0.724463	0.79	0.31	0.15	0.983757	0.0650079	0	0	0
Nvec_vc1.1_XM_001640990.3			HLH.HG1.77:like:NEUROD1/NEUROD2/NEUROD4/NEUROD6	HLH	1.06807	0.0112748	1.94903	M06004_2.00	19.6189	Nvec_vc1.1_XM_001629768.3				BTB/BACK/Kelch_1/Kelch_1/Kelch_1/Kelch_1/Kelch_1/Kelch_1	1.05052	0.0169122	2.57848	2.32354	0.88	0.17	0.12	0.983757	0.0650079	0	0	0
Nvec_vc1.1_XM_001640990.3			HLH.HG1.77:like:NEUROD1/NEUROD2/NEUROD4/NEUROD6	HLH	1.06807	0.0112748	1.94903	M06004_2.00	19.6189	Nvec_vc1.1_XM_001630249.3					1	0	1.14805	0.2816	0.92	0.22	0.12	0.983757	0.0650079	0	0	0
Nvec_vc1.1_XM_001640990.3			HLH.HG1.77:like:NEUROD1/NEUROD2/NEUROD4/NEUROD6	HLH	1.06807	0.0112748	1.94903	M06004_2.00	19.6189	Nvec_vc1.1_XM_001630496.3				WSC	3.27031	0.426563	4.99165	0.300571	0.85	0.23	0.11	0.983757	0.0650079	0	0	0
Nvec_vc1.1_XM_001640990.3			HLH.HG1.77:like:NEUROD1/NEUROD2/NEUROD4/NEUROD6	HLH	1.06807	0.0112748	1.94903	M06004_2.00	19.6189	Nvec_vc1.1_XM_001630767.3					1.29251	0.114627	2.08122	3.5484	0.85	0.22	0.15	0.983757	0.0650079	0	0	0
Nvec_vc1.1_XM_001640990.3			HLH.HG1.77:like:NEUROD1/NEUROD2/NEUROD4/NEUROD6	HLH	1.06807	0.0112748	1.94903	M06004_2.00	19.6189	Nvec_vc1.1_XM_001631293.3				Tetraspanin	2.51972	0.133418	5.02161	5.11765	0.9	0.21	0.15	0.983757	0.0650079	0	0	0
Nvec_vc1.1_XM_001640990.3			HLH.HG1.77:like:NEUROD1/NEUROD2/NEUROD4/NEUROD6	HLH	1.06807	0.0112748	1.94903	M06004_2.00	19.6189	Nvec_vc1.1_XM_001631366.3				7tm_1	1.09436	0.0112748	2.34099	0.697672	0.8	0.2	0.11	0.983757	0.0650079	0	0	0
Nvec_vc1.1_XM_001640990.3			HLH.HG1.77:like:NEUROD1/NEUROD2/NEUROD4/NEUROD6	HLH	1.06807	0.0112748	1.94903	M06004_2.00	19.6189	Nvec_vc1.1_XM_001631417.3	Avpr1a/Npsr1/Avpr1b/Oxtr/Gnrhr			7tm_1	1.61954	0.0601322	4.90611	2.99301	0.86	0.23	0.15	0.983757	0.0650079	0	0	0
Nvec_vc1.1_XM_001640990.3			HLH.HG1.77:like:NEUROD1/NEUROD2/NEUROD4/NEUROD6	HLH	1.06807	0.0112748	1.94903	M06004_2.00	19.6189	Nvec_vc1.1_XM_001633250.3					1.31704	0.0263078	4.33864	3.69626	0.89	0.32	0.23	0.983757	0.0650079	0	0	0
Nvec_vc1.1_XM_001640990.3			HLH.HG1.77:like:NEUROD1/NEUROD2/NEUROD4/NEUROD6	HLH	1.06807	0.0112748	1.94903	M06004_2.00	19.6189	Nvec_vc1.1_XM_001633799.3	Cav1/Cav3			Caveolin	2.44533	0.154089	1.87714	0.433673	0.82	0.24	0.14	0.983757	0.0650079	0	0	0
Nvec_vc1.1_XM_001640990.3			HLH.HG1.77:like:NEUROD1/NEUROD2/NEUROD4/NEUROD6	HLH	1.06807	0.0112748	1.94903	M06004_2.00	19.6189	Nvec_vc1.1_XM_001634767.3				CAP	1	0	1.10069	0.141222	0.94	0.29	0.15	0.983757	0.0650079	0	0	0
Nvec_vc1.1_XM_001640990.3			HLH.HG1.77:like:NEUROD1/NEUROD2/NEUROD4/NEUROD6	HLH	1.06807	0.0112748	1.94903	M06004_2.00	19.6189	Nvec_vc1.1_XM_001637579.3				F5_F8_type_C	1	0	1.36536	0.0656481	0.97	0.27	0.17	0.983757	0.0650079	0	0	0
Nvec_vc1.1_XM_001640990.3			HLH.HG1.77:like:NEUROD1/NEUROD2/NEUROD4/NEUROD6	HLH	1.06807	0.0112748	1.94903	M06004_2.00	19.6189	Nvec_vc1.1_XM_001639616.3	Abhd14a				1.02367	0.00187913	5.4604	1.15161	0.96	0.17	0.11	0.983757	0.0650079	0	0	0
Nvec_vc1.1_XM_001640990.3			HLH.HG1.77:like:NEUROD1/NEUROD2/NEUROD4/NEUROD6	HLH	1.06807	0.0112748	1.94903	M06004_2.00	19.6189	Nvec_vc1.1_XM_001639701.3		NvSox2	HMGbox_Sox.HG1.14:like:SOX1/SOX2/SOX3/SOX14/SOX15/SOX21/SRY	HMG_box	1.85772	0.0751652	11.5405	1.15161	0.96	0.31	0.19	0.983757	0.0650079	0	1	1
Nvec_vc1.1_XM_001640990.3			HLH.HG1.77:like:NEUROD1/NEUROD2/NEUROD4/NEUROD6	HLH	1.06807	0.0112748	1.94903	M06004_2.00	19.6189	Nvec_vc1.1_XM_001639701.3		NvSox2	HMGbox_Sox.HG1.14:like:SOX1/SOX2/SOX3/SOX14/SOX15/SOX21/SRY	HMG_box	1.85772	0.0751652	11.5405	1.15161	0.85	0.31	0.19	0.983757	0.0650079	0	1	1
Nvec_vc1.1_XM_001640990.3			HLH.HG1.77:like:NEUROD1/NEUROD2/NEUROD4/NEUROD6	HLH	1.06807	0.0112748	1.94903	M06004_2.00	19.6189	Nvec_vc1.1_XM_001639764.3				Ceramidase	1.53156	0.0638904	3.13332	3.1797	1	0.24	0.19	0.983757	0.0650079	0	0	0
Nvec_vc1.1_XM_001640990.3			HLH.HG1.77:like:NEUROD1/NEUROD2/NEUROD4/NEUROD6	HLH	1.06807	0.0112748	1.94903	M06004_2.00	19.6189	Nvec_vc1.1_XM_001640603.3				Filamin	1.53008	0.04322	3.21127	1.05442	0.93	0.2	0.12	0.983757	0.0650079	0	0	0
Nvec_vc1.1_XM_001640990.3			HLH.HG1.77:like:NEUROD1/NEUROD2/NEUROD4/NEUROD6	HLH	1.06807	0.0112748	1.94903	M06004_2.00	19.6189	Nvec_vc1.1_XM_001641129.3	Zfp281/Zfp148	ZNF845	zf-C2H2.HG3.8:like:ZNF770	zf-C2H2/zf-C2H2/zf-C2H2/zf-H2C2_2/zf-C2H2	5.6657	0.522398	13.683	2.68927	0.96	0.23	0.16	0.983757	0.0650079	0	1	1
Nvec_vc1.1_XM_001640990.3			HLH.HG1.77:like:NEUROD1/NEUROD2/NEUROD4/NEUROD6	HLH	1.06807	0.0112748	1.94903	M06004_2.00	19.6189	Nvec_vc1.1_XM_001641129.3	Zfp281/Zfp148	ZNF845	zf-C2H2.HG3.8:like:ZNF770	zf-C2H2/zf-C2H2/zf-C2H2/zf-H2C2_2/zf-C2H2	5.6657	0.522398	13.683	2.68927	0.85	0.23	0.16	0.983757	0.0650079	0	1	1
Nvec_vc1.1_XM_001640990.3			HLH.HG1.77:like:NEUROD1/NEUROD2/NEUROD4/NEUROD6	HLH	1.06807	0.0112748	1.94903	M06004_2.00	19.6189	Nvec_vc1.1_XM_001641184.3				ShK/ShK	1.10905	0.00939565	3.80082	2.79299	0.82	0.25	0.16	0.983757	0.0650079	0	0	0
Nvec_vc1.1_XM_001640990.3			HLH.HG1.77:like:NEUROD1/NEUROD2/NEUROD4/NEUROD6	HLH	1.06807	0.0112748	1.94903	M06004_2.00	19.6189	Nvec_vc1.1_XM_001641617.3		GABA transporter		Aa_trans	1.19119	0.015033	7.3655	0.942645	0.86	0.38	0.23	0.983757	0.0650079	0	0	0
Nvec_vc1.1_XM_001640990.3			HLH.HG1.77:like:NEUROD1/NEUROD2/NEUROD4/NEUROD6	HLH	1.06807	0.0112748	1.94903	M06004_2.00	19.6189	Nvec_vc1.1_XM_001641901.3	Dkk3			Dickkopf_N	2.20528	0.127781	2.69917	1.12846	1	0.17	0.11	0.983757	0.0650079	0	0	0
Nvec_vc1.1_XM_001640990.3			HLH.HG1.77:like:NEUROD1/NEUROD2/NEUROD4/NEUROD6	HLH	1.06807	0.0112748	1.94903	M06004_2.00	19.6189	Nvec_vc1.1_XM_032363992.2	Pou4f3/Pou4f1/Pou4f2	Pou4	Homeodomains.HG4.6:POU4F1/POU4F2/POU4F3	Pou/Homeodomain	3.09836	0.272474	8.22869	0.546219	0.86	0.26	0.14	0.983757	0.0650079	0	1	1
Nvec_vc1.1_XM_001640990.3			HLH.HG1.77:like:NEUROD1/NEUROD2/NEUROD4/NEUROD6	HLH	1.06807	0.0112748	1.94903	M06004_2.00	19.6189	Nvec_vc1.1_XM_032363992.2	Pou4f3/Pou4f1/Pou4f2	Pou4	Homeodomains.HG4.6:POU4F1/POU4F2/POU4F3	Pou/Homeodomain	3.09836	0.272474	8.22869	0.546219	0.91	0.26	0.14	0.983757	0.0650079	0	1	1
Nvec_vc1.1_XM_001640990.3			HLH.HG1.77:like:NEUROD1/NEUROD2/NEUROD4/NEUROD6	HLH	1.06807	0.0112748	1.94903	M06004_2.00	19.6189	Nvec_vc1.1_XM_032364231.2				7tm_1	1	0	1.17293	0.220529	0.91	0.36	0.23	0.983757	0.0650079	0	0	0
Nvec_vc1.1_XM_001640990.3			HLH.HG1.77:like:NEUROD1/NEUROD2/NEUROD4/NEUROD6	HLH	1.06807	0.0112748	1.94903	M06004_2.00	19.6189	Nvec_vc1.1_XM_032364633.2				Granulin	1	0	1.92798	0.956434	0.97	0.4	0.32	0.983757	0.0650079	0	0	0
Nvec_vc1.1_XM_001640990.3			HLH.HG1.77:like:NEUROD1/NEUROD2/NEUROD4/NEUROD6	HLH	1.06807	0.0112748	1.94903	M06004_2.00	19.6189	Nvec_vc1.1_XM_032364830.2				Thioredoxin_7/Thioredoxin_7/Thioredoxin_7/Thioredoxin_7/Thioredoxin_7/Thioredoxin_7/Thioredoxin_7	2.9995	0.255562	4.20458	1.87658	0.81	0.36	0.21	0.983757	0.0650079	0	0	0
Nvec_vc1.1_XM_001640990.3			HLH.HG1.77:like:NEUROD1/NEUROD2/NEUROD4/NEUROD6	HLH	1.06807	0.0112748	1.94903	M06004_2.00	19.6189	Nvec_vc1.1_XM_032366219.2	Snx10/Snx11			PX	1.0474	0.00375826	1.7414	0.913434	0.91	0.41	0.28	0.983757	0.0650079	0	0	0
Nvec_vc1.1_XM_001640990.3			HLH.HG1.77:like:NEUROD1/NEUROD2/NEUROD4/NEUROD6	HLH	1.06807	0.0112748	1.94903	M06004_2.00	19.6189	Nvec_vc1.1_XM_032366282.2					33.181	9.23029	9.94143	0.274459	0.82	0.2	0.11	0.983757	0.0650079	0	0	0
Nvec_vc1.1_XM_001640990.3			HLH.HG1.77:like:NEUROD1/NEUROD2/NEUROD4/NEUROD6	HLH	1.06807	0.0112748	1.94903	M06004_2.00	19.6189	Nvec_vc1.1_XM_032366343.2				ShK	3.17911	0.219858	3.5093	0.0747674	0.83	0.22	0.12	0.983757	0.0650079	0	0	0
Nvec_vc1.1_XM_001640990.3			HLH.HG1.77:like:NEUROD1/NEUROD2/NEUROD4/NEUROD6	HLH	1.06807	0.0112748	1.94903	M06004_2.00	19.6189	Nvec_vc1.1_XM_032366344.2					14.7661	2.86943	4.22492	0.0747674	0.83	0.22	0.12	0.983757	0.0650079	0	0	0
Nvec_vc1.1_XM_001640990.3			HLH.HG1.77:like:NEUROD1/NEUROD2/NEUROD4/NEUROD6	HLH	1.06807	0.0112748	1.94903	M06004_2.00	19.6189	Nvec_vc1.1_XM_032366411.2	Dpp4/Dpp10/Dpp6/Fap			DPPIV_N/Peptidase_S9	0.99225	0.131539	1.0405	0.0800726	0.92	0.2	0.12	0.983757	0.0650079	0	0	0
Nvec_vc1.1_XM_001640990.3			HLH.HG1.77:like:NEUROD1/NEUROD2/NEUROD4/NEUROD6	HLH	1.06807	0.0112748	1.94903	M06004_2.00	19.6189	Nvec_vc1.1_XM_032366696.2				Sulfatase	4.34703	0.490453	9.49528	2.79299	0.82	0.25	0.16	0.983757	0.0650079	0	0	0
Nvec_vc1.1_XM_001640990.3			HLH.HG1.77:like:NEUROD1/NEUROD2/NEUROD4/NEUROD6	HLH	1.06807	0.0112748	1.94903	M06004_2.00	19.6189	Nvec_vc1.1_XM_032366696.2				Sulfatase	4.34703	0.490453	9.49528	2.79299	0.84	0.25	0.16	0.983757	0.0650079	0	0	0
Nvec_vc1.1_XM_001640990.3			HLH.HG1.77:like:NEUROD1/NEUROD2/NEUROD4/NEUROD6	HLH	1.06807	0.0112748	1.94903	M06004_2.00	19.6189	Nvec_vc1.1_XM_032367146.2					2.22022	0.118385	6.8886	0.942645	0.86	0.38	0.23	0.983757	0.0650079	0	0	0
Nvec_vc1.1_XM_001640990.3			HLH.HG1.77:like:NEUROD1/NEUROD2/NEUROD4/NEUROD6	HLH	1.06807	0.0112748	1.94903	M06004_2.00	19.6189	Nvec_vc1.1_XM_032367616.2	Rab27b/Rab27a			Ras	1.02909	0.0319452	1.63512	1.23336	0.96	0.2	0.13	0.983757	0.0650079	0	0	0
Nvec_vc1.1_XM_001640990.3			HLH.HG1.77:like:NEUROD1/NEUROD2/NEUROD4/NEUROD6	HLH	1.06807	0.0112748	1.94903	M06004_2.00	19.6189	Nvec_vc1.1_XM_032369105.2				LRR_8/7tm_1	1.01365	0.00375826	0.902474	0.10196	1	0.16	0.12	0.983757	0.0650079	0	0	0
Nvec_vc1.1_XM_001640990.3			HLH.HG1.77:like:NEUROD1/NEUROD2/NEUROD4/NEUROD6	HLH	1.06807	0.0112748	1.94903	M06004_2.00	19.6189	Nvec_vc1.1_XM_032372264.2	/Sox4/Sox11	NvSoxC	HMGbox_Sox.HG1.11:SOX4/SOX11/SOX12	HMG_box	1.3459	0.23677	5.84502	0.105529	0.91	0.22	0.14	0.983757	0.0650079	0	1	1
Nvec_vc1.1_XM_001640990.3			HLH.HG1.77:like:NEUROD1/NEUROD2/NEUROD4/NEUROD6	HLH	1.06807	0.0112748	1.94903	M06004_2.00	19.6189	Nvec_vc1.1_XM_032374206.2				BTB/BACK/Kelch_1/Kelch_1/Kelch_1	1.20233	0.0263078	4.33441	2.2315	0.94	0.23	0.17	0.983757	0.0650079	0	0	0
Nvec_vc1.1_XM_001640990.3			HLH.HG1.77:like:NEUROD1/NEUROD2/NEUROD4/NEUROD6	HLH	1.06807	0.0112748	1.94903	M06004_2.00	19.6189	Nvec_vc1.1_XM_032374279.2				EGF/EGF/EGF/EGF/EGF/hEGF/EGF/EGF/EGF/EGF/EGF/EGF/EGF/EGF/EGF/EGF/EGF/EGF/EGF/EGF/EGF/Laminin_G_3	1.03837	0.0169122	1.80669	0.454232	0.97	0.38	0.27	0.983757	0.0650079	0	0	0
Nvec_vc1.1_XM_001640990.3			HLH.HG1.77:like:NEUROD1/NEUROD2/NEUROD4/NEUROD6	HLH	1.06807	0.0112748	1.94903	M06004_2.00	19.6189	Nvec_vc1.1_XM_032374474.2				Ank/SOCS_box	1	0	2.64869	1.15022	1	0.27	0.21	0.983757	0.0650079	0	0	0
Nvec_vc1.1_XM_001640990.3			HLH.HG1.77:like:NEUROD1/NEUROD2/NEUROD4/NEUROD6	HLH	1.06807	0.0112748	1.94903	M06004_2.00	19.6189	Nvec_vc1.1_XM_032374474.2				Ank/SOCS_box	1	0	2.64869	1.15022	0.96	0.27	0.21	0.983757	0.0650079	0	0	0
Nvec_vc1.1_XM_001640990.3			HLH.HG1.77:like:NEUROD1/NEUROD2/NEUROD4/NEUROD6	HLH	1.06807	0.0112748	1.94903	M06004_2.00	19.6189	Nvec_vc1.1_XM_032375131.2	Tmem205			DUF4149	1.02367	0.00187913	1.01234	0.0716095	0.9	0.27	0.16	0.983757	0.0650079	0	0	0
Nvec_vc1.1_XM_001640990.3			HLH.HG1.77:like:NEUROD1/NEUROD2/NEUROD4/NEUROD6	HLH	1.06807	0.0112748	1.94903	M06004_2.00	19.6189	Nvec_vc1.1_XM_032375298.2					1.02367	0.00187913	2.30104	0.837261	0.83	0.36	0.2	0.983757	0.0650079	0	0	0
Nvec_vc1.1_XM_001640990.3			HLH.HG1.77:like:NEUROD1/NEUROD2/NEUROD4/NEUROD6	HLH	1.06807	0.0112748	1.94903	M06004_2.00	19.6189	Nvec_vc1.1_XM_032375461.2	Htr1f			7tm_1	1.02367	0.00187913	1.00121	0.308426	0.89	0.18	0.13	0.983757	0.0650079	0	0	0
Nvec_vc1.1_XM_001640990.3			HLH.HG1.77:like:NEUROD1/NEUROD2/NEUROD4/NEUROD6	HLH	1.06807	0.0112748	1.94903	M06004_2.00	19.6189	Nvec_vc1.1_XM_032376483.2				Gal-3-0_sulfotr	1.03754	0.00375826	1.68189	0.585934	0.83	0.37	0.21	0.983757	0.0650079	0	0	0
Nvec_vc1.1_XM_001640990.3			HLH.HG1.77:like:NEUROD1/NEUROD2/NEUROD4/NEUROD6	HLH	1.06807	0.0112748	1.94903	M06004_2.00	19.6189	Nvec_vc1.1_XM_032377587.2	Fbxo24			F-box	1.09416	0.0357035	1.31788	0.924925	0.9	0.22	0.15	0.983757	0.0650079	0	0	0
Nvec_vc1.1_XM_001640990.3			HLH.HG1.77:like:NEUROD1/NEUROD2/NEUROD4/NEUROD6	HLH	1.06807	0.0112748	1.94903	M06004_2.00	19.6189	Nvec_vc1.1_XM_032377753.2					1.28241	0.0244287	6.19301	0.724463	0.79	0.31	0.15	0.983757	0.0650079	0	0	0
Nvec_vc1.1_XM_001640990.3			HLH.HG1.77:like:NEUROD1/NEUROD2/NEUROD4/NEUROD6	HLH	1.06807	0.0112748	1.94903	M06004_2.00	19.6189	Nvec_vc1.1_XM_032377759.2	Dmrt2		Doublesex_DM.HG1.16:like:DMRT1/DMRT2/DMRT3/DMRTA1/DMRTA2/DMRTB1	DM/DMA	1.36182	0.04322	2.64202	0.139373	0.88	0.23	0.14	0.983757	0.0650079	0	1	0
Nvec_vc1.1_XM_001640990.3			HLH.HG1.77:like:NEUROD1/NEUROD2/NEUROD4/NEUROD6	HLH	1.06807	0.0112748	1.94903	M06004_2.00	19.6189	Nvec_vc1.1_XM_032380234.2	Rabac1			PRA1	1.66262	0.0789235	1.75589	0.697672	0.8	0.2	0.11	0.983757	0.0650079	0	0	0
Nvec_vc1.1_XM_001640990.3			HLH.HG1.77:like:NEUROD1/NEUROD2/NEUROD4/NEUROD6	HLH	1.06807	0.0112748	1.94903	M06004_2.00	19.6189	Nvec_vc1.1_XM_032380856.2					5.14426	0.47542	4.76604	1.39571	0.97	0.3	0.2	0.983757	0.0650079	0	0	0
Nvec_vc1.1_XM_001640990.3			HLH.HG1.77:like:NEUROD1/NEUROD2/NEUROD4/NEUROD6	HLH	1.06807	0.0112748	1.94903	M06004_2.00	19.6189	Nvec_vc1.1_XM_032381641.2				AA_permease_2	1.16612	0.12966	1.8981	2.0807	0.91	0.2	0.14	0.983757	0.0650079	0	0	0
Nvec_vc1.1_XM_001640990.3			HLH.HG1.77:like:NEUROD1/NEUROD2/NEUROD4/NEUROD6	HLH	1.06807	0.0112748	1.94903	M06004_2.00	19.6189	Nvec_vc1.1_XM_032383571.2					1.02367	0.00187913	1.68002	0.734051	0.83	0.35	0.2	0.983757	0.0650079	0	0	0
Nvec_vc1.1_XM_001640990.3			HLH.HG1.77:like:NEUROD1/NEUROD2/NEUROD4/NEUROD6	HLH	1.06807	0.0112748	1.94903	M06004_2.00	19.6189	Nvec_vc1.1_XM_032384018.2				G_glu_transpept	1.27374	0.0413409	1.97036	0.835875	1	0.45	0.36	0.983757	0.0650079	0	0	0
Nvec_vc1.1_XM_001640990.3			HLH.HG1.77:like:NEUROD1/NEUROD2/NEUROD4/NEUROD6	HLH	1.06807	0.0112748	1.94903	M06004_2.00	19.6189	Nvec_vc1.1_XM_032384280.2				Beta_elim_lyase	1	0	1.09751	0.141222	0.94	0.29	0.15	0.983757	0.0650079	0	0	0
Nvec_vc1.1_XM_001640990.3			HLH.HG1.77:like:NEUROD1/NEUROD2/NEUROD4/NEUROD6	HLH	1.06807	0.0112748	1.94903	M06004_2.00	19.6189	Nvec_vc1.1_XM_032384592.2				GSHPx	3.57013	0.295023	3.87009	0.943947	0.88	0.32	0.2	0.983757	0.0650079	0	0	0
Nvec_vc1.1_XM_001640990.3			HLH.HG1.77:like:NEUROD1/NEUROD2/NEUROD4/NEUROD6	HLH	1.06807	0.0112748	1.94903	M06004_2.00	19.6189	Nvec_vc1.1_XM_032384867.2	Pkn2/Pkn3/Pkn1			Pkinase/Pkinase_C	1.12096	0.0789235	2.16868	3.33366	0.97	0.19	0.15	0.983757	0.0650079	0	0	0
Nvec_vc1.1_XM_001640990.3			HLH.HG1.77:like:NEUROD1/NEUROD2/NEUROD4/NEUROD6	HLH	1.06807	0.0112748	1.94903	M06004_2.00	19.6189	Nvec_vc1.1_XM_032386151.2				Peptidase_M8	1.25788	0.0300661	3.00746	0.666609	0.9	0.37	0.24	0.983757	0.0650079	0	0	0
Nvec_vc1.1_XM_001640990.3			HLH.HG1.77:like:NEUROD1/NEUROD2/NEUROD4/NEUROD6	HLH	1.06807	0.0112748	1.94903	M06004_2.00	19.6189	Nvec_vc1.1_XM_032386154.2					1.39657	0.0413409	6.84539	0.666609	0.9	0.37	0.24	0.983757	0.0650079	0	0	0
Nvec_vc1.1_XM_001640990.3			HLH.HG1.77:like:NEUROD1/NEUROD2/NEUROD4/NEUROD6	HLH	1.06807	0.0112748	1.94903	M06004_2.00	19.6189	Nvec_vc1.1_XM_032387167.2		FoxA/D	Forkhead.HG1.1:FOXA1/FOXA2/FOXA3/FOXB1/FOXB2/FOXD1/FOXD2/FOXD3/FOXD4/FOXD4L1/FOXD4L3/FOXD4L4/FOXD4L5/FOXD4L6/FOXE1/FOXE3	Forkhead	1.32722	0.0300661	4.971	0.307687	0.88	0.33	0.22	0.983757	0.0650079	0	1	1
Nvec_vc1.1_XM_001640990.3			HLH.HG1.77:like:NEUROD1/NEUROD2/NEUROD4/NEUROD6	HLH	1.06807	0.0112748	1.94903	M06004_2.00	19.6189	Nvec_vc1.1_XM_048719629.1				F5_F8_type_C/CUB/Gal_Lectin	1.23608	0.0300661	1.22311	0.23564	0.77	0.29	0.14	0.983757	0.0650079	0	0	0
Nvec_vc1.1_XM_001640990.3			HLH.HG1.77:like:NEUROD1/NEUROD2/NEUROD4/NEUROD6	HLH	1.06807	0.0112748	1.94903	M06004_2.00	19.6189	Nvec_vc1.1_XM_048719732.1	Ggh			Peptidase_C26	1.3426	0.0319452	1.8333	0.206204	0.97	0.26	0.16	0.983757	0.0650079	0	0	0
Nvec_vc1.1_XM_001640990.3			HLH.HG1.77:like:NEUROD1/NEUROD2/NEUROD4/NEUROD6	HLH	1.06807	0.0112748	1.94903	M06004_2.00	19.6189	Nvec_vc1.1_XM_048720067.1				RUN	1.4154	0.0676487	1.61738	0.515396	0.81	0.24	0.12	0.983757	0.0650079	0	0	0
Nvec_vc1.1_XM_001640990.3			HLH.HG1.77:like:NEUROD1/NEUROD2/NEUROD4/NEUROD6	HLH	1.06807	0.0112748	1.94903	M06004_2.00	19.6189	Nvec_vc1.1_XM_048720481.1	Eva1c			Gal_Lectin	1	0	3.28044	0.36772	1	0.27	0.16	0.983757	0.0650079	0	0	0
Nvec_vc1.1_XM_001640990.3			HLH.HG1.77:like:NEUROD1/NEUROD2/NEUROD4/NEUROD6	HLH	1.06807	0.0112748	1.94903	M06004_2.00	19.6189	Nvec_vc1.1_XM_048720481.1	Eva1c			Gal_Lectin	1	0	3.28044	0.36772	0.94	0.27	0.16	0.983757	0.0650079	0	0	0
Nvec_vc1.1_XM_001640990.3			HLH.HG1.77:like:NEUROD1/NEUROD2/NEUROD4/NEUROD6	HLH	1.06807	0.0112748	1.94903	M06004_2.00	19.6189	Nvec_vc1.1_XM_048720965.1	B3galnt2			Galactosyl_T	1.0195	0.0206704	1.47944	0.229526	0.99	0.23	0.15	0.983757	0.0650079	0	0	0
Nvec_vc1.1_XM_001640990.3			HLH.HG1.77:like:NEUROD1/NEUROD2/NEUROD4/NEUROD6	HLH	1.06807	0.0112748	1.94903	M06004_2.00	19.6189	Nvec_vc1.1_XM_048720966.1				Collagen/Collagen/Collagen/Collagen	1.90999	0.808026	8.33151	1.61582	0.93	0.36	0.22	0.983757	0.0650079	0	0	0
Nvec_vc1.1_XM_001640990.3			HLH.HG1.77:like:NEUROD1/NEUROD2/NEUROD4/NEUROD6	HLH	1.06807	0.0112748	1.94903	M06004_2.00	19.6189	Nvec_vc1.1_XM_048720966.1				Collagen/Collagen/Collagen/Collagen	1.90999	0.808026	8.33151	1.61582	0.85	0.36	0.22	0.983757	0.0650079	0	0	0
Nvec_vc1.1_XM_001640990.3			HLH.HG1.77:like:NEUROD1/NEUROD2/NEUROD4/NEUROD6	HLH	1.06807	0.0112748	1.94903	M06004_2.00	19.6189	Nvec_vc1.1_XM_048721119.1	Eva1c			Gal_Lectin	1.07182	0.0131539	3.99887	0.36772	1	0.27	0.16	0.983757	0.0650079	0	0	0
Nvec_vc1.1_XM_001640990.3			HLH.HG1.77:like:NEUROD1/NEUROD2/NEUROD4/NEUROD6	HLH	1.06807	0.0112748	1.94903	M06004_2.00	19.6189	Nvec_vc1.1_XM_048721119.1	Eva1c			Gal_Lectin	1.07182	0.0131539	3.99887	0.36772	0.94	0.27	0.16	0.983757	0.0650079	0	0	0
Nvec_vc1.1_XM_001640990.3			HLH.HG1.77:like:NEUROD1/NEUROD2/NEUROD4/NEUROD6	HLH	1.06807	0.0112748	1.94903	M06004_2.00	19.6189	Nvec_vc1.1_XM_048721357.1					0.986896	0.00563739	0.893547	0.269576	0.87	0.34	0.21	0.983757	0.0650079	0	0	0
Nvec_vc1.1_XM_001640990.3			HLH.HG1.77:like:NEUROD1/NEUROD2/NEUROD4/NEUROD6	HLH	1.06807	0.0112748	1.94903	M06004_2.00	19.6189	Nvec_vc1.1_XM_048721357.1					0.986896	0.00563739	0.893547	0.269576	0.79	0.34	0.21	0.983757	0.0650079	0	0	0
Nvec_vc1.1_XM_001640990.3			HLH.HG1.77:like:NEUROD1/NEUROD2/NEUROD4/NEUROD6	HLH	1.06807	0.0112748	1.94903	M06004_2.00	19.6189	Nvec_vc1.1_XM_048721414.1	Prdm13		zf-C2H2.HG1.7:PRDM13	zf-C2H2/zf-C2H2/zf-C2H2	2.39288	0.174759	8.24264	7.48844	0.8	0.18	0.13	0.983757	0.0650079	0	1	1
Nvec_vc1.1_XM_001640990.3			HLH.HG1.77:like:NEUROD1/NEUROD2/NEUROD4/NEUROD6	HLH	1.06807	0.0112748	1.94903	M06004_2.00	19.6189	Nvec_vc1.1_XM_048722013.1				S8_pro-domain/Peptidase_S8/P_proprotein	3.43489	0.23865	4.09067	2.59449	1	0.42	0.32	0.983757	0.0650079	0	0	0
Nvec_vc1.1_XM_001640990.3			HLH.HG1.77:like:NEUROD1/NEUROD2/NEUROD4/NEUROD6	HLH	1.06807	0.0112748	1.94903	M06004_2.00	19.6189	Nvec_vc1.1_XM_048722630.1				Lyase_N/Lyase_catalyt/Lyase_8	1.02367	0.00187913	1.41005	0.268054	0.92	0.28	0.15	0.983757	0.0650079	0	0	0
Nvec_vc1.1_XM_001640990.3			HLH.HG1.77:like:NEUROD1/NEUROD2/NEUROD4/NEUROD6	HLH	1.06807	0.0112748	1.94903	M06004_2.00	19.6189	Nvec_vc1.1_XM_048722875.1				ShK/Lectin_C/Lectin_C/Laminin_G_3/Laminin_G_3/PA14/PA14/Laminin_G_3/WSC/PLAT	3.99311	1.14815	8.13576	0.687261	1	0.28	0.18	0.983757	0.0650079	0	0	0
Nvec_vc1.1_XM_001640990.3			HLH.HG1.77:like:NEUROD1/NEUROD2/NEUROD4/NEUROD6	HLH	1.06807	0.0112748	1.94903	M06004_2.00	19.6189	Nvec_vc1.1_XM_048722938.1				ApeC	2.98644	0.180397	5.81781	3.07179	0.8	0.27	0.16	0.983757	0.0650079	0	0	0
Nvec_vc1.1_XM_001640990.3			HLH.HG1.77:like:NEUROD1/NEUROD2/NEUROD4/NEUROD6	HLH	1.06807	0.0112748	1.94903	M06004_2.00	19.6189	Nvec_vc1.1_XM_048722938.1				ApeC	2.98644	0.180397	5.81781	3.07179	0.92	0.27	0.16	0.983757	0.0650079	0	0	0
Nvec_vc1.1_XM_001640990.3			HLH.HG1.77:like:NEUROD1/NEUROD2/NEUROD4/NEUROD6	HLH	1.06807	0.0112748	1.94903	M06004_2.00	19.6189	Nvec_vc1.1_XM_048722985.1				CAP	1.0474	0.00375826	2.64439	0.510459	0.83	0.42	0.25	0.983757	0.0650079	0	0	0
Nvec_vc1.1_XM_001640990.3			HLH.HG1.77:like:NEUROD1/NEUROD2/NEUROD4/NEUROD6	HLH	1.06807	0.0112748	1.94903	M06004_2.00	19.6189	Nvec_vc1.1_XM_048723816.1					1.77685	0.0808026	2.17555	1.00425	0.96	0.31	0.2	0.983757	0.0650079	0	0	0
Nvec_vc1.1_XM_001640990.3			HLH.HG1.77:like:NEUROD1/NEUROD2/NEUROD4/NEUROD6	HLH	1.06807	0.0112748	1.94903	M06004_2.00	19.6189	Nvec_vc1.1_XM_048724602.1				SEA/WSC	9.02974	2.18919	6.34614	1.13089	0.92	0.2	0.13	0.983757	0.0650079	0	0	0
Nvec_vc1.1_XM_001640990.3			HLH.HG1.77:like:NEUROD1/NEUROD2/NEUROD4/NEUROD6	HLH	1.06807	0.0112748	1.94903	M06004_2.00	19.6189	Nvec_vc1.1_XM_048725926.1	Gusb			Glyco_hydro_2_N/Glyco_hydro_2/Glyco_hydro_2_C	1.59333	0.0676487	1.50793	0.559183	0.83	0.32	0.17	0.983757	0.0650079	0	0	0
Nvec_vc1.1_XM_001640990.3			HLH.HG1.77:like:NEUROD1/NEUROD2/NEUROD4/NEUROD6	HLH	1.06807	0.0112748	1.94903	M06004_2.00	19.6189	Nvec_vc1.1_XM_048726249.1					1.02367	0.00187913	1.38244	0.235332	0.94	0.34	0.2	0.983757	0.0650079	0	0	0
Nvec_vc1.1_XM_001640990.3			HLH.HG1.77:like:NEUROD1/NEUROD2/NEUROD4/NEUROD6	HLH	1.06807	0.0112748	1.94903	M06004_2.00	19.6189	Nvec_vc1.1_XM_048726623.1				Inhibitor_I29/Peptidase_C1	1.15706	0.015033	5.81542	2.91614	0.8	0.23	0.14	0.983757	0.0650079	0	0	0
Nvec_vc1.1_XM_001640990.3			HLH.HG1.77:like:NEUROD1/NEUROD2/NEUROD4/NEUROD6	HLH	1.06807	0.0112748	1.94903	M06004_2.00	19.6189	Nvec_vc1.1_XM_048728455.1					1	0	2.10934	0.340865	0.9	0.4	0.26	0.983757	0.0650079	0	0	0
Nvec_vc1.1_XM_001640990.3			HLH.HG1.77:like:NEUROD1/NEUROD2/NEUROD4/NEUROD6	HLH	1.06807	0.0112748	1.94903	M06004_2.00	19.6189	Nvec_vc1.1_XM_048728730.1					3.01832	0.233012	2.73862	1.80511	0.97	0.27	0.19	0.983757	0.0650079	0	0	0
Nvec_vc1.1_XM_001640990.3			HLH.HG1.77:like:NEUROD1/NEUROD2/NEUROD4/NEUROD6	HLH	1.06807	0.0112748	1.94903	M06004_2.00	19.6189	Nvec_vc1.1_XM_048729343.1					1.49886	0.0488574	6.31142	1.39571	0.97	0.3	0.2	0.983757	0.0650079	0	0	0
Nvec_vc1.1_XM_001640990.3			HLH.HG1.77:like:NEUROD1/NEUROD2/NEUROD4/NEUROD6	HLH	1.06807	0.0112748	1.94903	M06004_2.00	19.6189	Nvec_vc1.1_XM_048730038.1				DUF4203	1.27185	0.0263078	2.47747	1.80572	1	0.35	0.26	0.983757	0.0650079	0	0	0
Nvec_vc1.1_XM_001640990.3			HLH.HG1.77:like:NEUROD1/NEUROD2/NEUROD4/NEUROD6	HLH	1.06807	0.0112748	1.94903	M06004_2.00	19.6189	Nvec_vc1.1_XM_048731475.1	Pkhd1l1			PA14/fn2/fn2	1.12838	0.0187913	3.42504	0.527672	0.76	0.53	0.32	0.983757	0.0650079	0	0	0
Nvec_vc1.1_XM_001640990.3			HLH.HG1.77:like:NEUROD1/NEUROD2/NEUROD4/NEUROD6	HLH	1.06807	0.0112748	1.94903	M06004_2.00	19.6189	Nvec_vc1.1_XM_048731489.1					1.06131	0.00563739	2.5188	0.55537	0.79	0.36	0.21	0.983757	0.0650079	0	0	0
Nvec_vc1.1_XM_001640990.3			HLH.HG1.77:like:NEUROD1/NEUROD2/NEUROD4/NEUROD6	HLH	1.06807	0.0112748	1.94903	M06004_2.00	19.6189	Nvec_vc1.1_XM_048731923.1				2OG-FeII_Oxy_3	2.2934	0.122143	4.4912	0.420876	0.83	0.23	0.12	0.983757	0.0650079	0	0	0
Nvec_vc1.1_XM_001640990.3			HLH.HG1.77:like:NEUROD1/NEUROD2/NEUROD4/NEUROD6	HLH	1.06807	0.0112748	1.94903	M06004_2.00	19.6189	Nvec_vc1.1_XM_048731926.1				EF-hand_7/2OG-FeII_Oxy_3	2.86284	0.197309	5.52984	0.420876	0.83	0.23	0.12	0.983757	0.0650079	0	0	0
Nvec_vc1.1_XM_001640990.3			HLH.HG1.77:like:NEUROD1/NEUROD2/NEUROD4/NEUROD6	HLH	1.06807	0.0112748	1.94903	M06004_2.00	19.6189	Nvec_vc1.1_XM_048732927.1				VWA/TSP_1/F5_F8_type_C	2.55729	0.163484	3.10825	0.386929	0.8	0.22	0.11	0.983757	0.0650079	0	0	0
Nvec_vc1.1_XM_001640990.3			HLH.HG1.77:like:NEUROD1/NEUROD2/NEUROD4/NEUROD6	HLH	1.06807	0.0112748	1.94903	M06004_2.00	19.6189	Nvec_vc1.1_XM_048733482.1	Frmpd3/Frmpd4/Frmpd1			PDZ/FERM_M	0.989391	0.015033	1.1592	0.570555	0.97	0.16	0.11	0.983757	0.0650079	0	0	0
Nvec_vc1.1_XM_001640990.3			HLH.HG1.77:like:NEUROD1/NEUROD2/NEUROD4/NEUROD6	HLH	1.06807	0.0112748	1.94903	M06004_2.00	19.6189	Nvec_vc1.1_XM_048733606.1				PKD/REJ	1	0	1.33972	0.390041	0.97	0.27	0.2	0.983757	0.0650079	0	0	0
Nvec_vc1.1_XM_001640990.3			HLH.HG1.77:like:NEUROD1/NEUROD2/NEUROD4/NEUROD6	HLH	1.06807	0.0112748	1.94903	M06004_2.00	19.6189	Nvec_vc1.1_XM_048734082.1				EGF/EGF/EGF/hEGF/hEGF/EGF/EGF/hEGF/EGF	1	0	2.98431	1.27538	0.86	0.35	0.22	0.983757	0.0650079	0	0	0
Nvec_vc1.1_XM_001640990.3			HLH.HG1.77:like:NEUROD1/NEUROD2/NEUROD4/NEUROD6	HLH	1.06807	0.0112748	1.94903	M06004_2.00	19.6189	Nvec_vc1.1_XM_048734430.1					5.88573	0.528036	7.61037	0.326006	0.9	0.22	0.12	0.983757	0.0650079	0	0	0
Nvec_vc1.1_XM_001641129.3	Zfp281/Zfp148	ZNF845	zf-C2H2.HG3.8:like:ZNF770	zf-C2H2/zf-C2H2/zf-C2H2/zf-H2C2_2/zf-C2H2	5.6657	0.522398	13.683	ZNF845_241030_homer	14.7826	Nvec_NVE17213					7.03285	0.642663	5.55231	2.89298	0.73	0.33	0.17	0.983757	0.0650079	0	0	0
Nvec_vc1.1_XM_001641129.3	Zfp281/Zfp148	ZNF845	zf-C2H2.HG3.8:like:ZNF770	zf-C2H2/zf-C2H2/zf-C2H2/zf-H2C2_2/zf-C2H2	5.6657	0.522398	13.683	ZNF845_241030_homer	14.7826	Nvec_NVE17480					1.39091	0.0338244	5.98893	0.741413	0.66	0.24	0.11	0.983757	0.0650079	0	0	0
Nvec_vc1.1_XM_001641129.3	Zfp281/Zfp148	ZNF845	zf-C2H2.HG3.8:like:ZNF770	zf-C2H2/zf-C2H2/zf-C2H2/zf-H2C2_2/zf-C2H2	5.6657	0.522398	13.683	ZNF845_241030_homer	14.7826	Nvec_v1g206649				PA14	1	0	1.54715	0.257529	0.69	0.25	0.11	0.983757	0.0650079	0	0	0
Nvec_vc1.1_XM_001641129.3	Zfp281/Zfp148	ZNF845	zf-C2H2.HG3.8:like:ZNF770	zf-C2H2/zf-C2H2/zf-C2H2/zf-H2C2_2/zf-C2H2	5.6657	0.522398	13.683	ZNF845_241030_homer	14.7826	Nvec_v1g238275					2.52148	0.248045	3.98312	0.937136	0.67	0.33	0.15	0.983757	0.0650079	0	0	0
Nvec_vc1.1_XM_001641129.3	Zfp281/Zfp148	ZNF845	zf-C2H2.HG3.8:like:ZNF770	zf-C2H2/zf-C2H2/zf-C2H2/zf-H2C2_2/zf-C2H2	5.6657	0.522398	13.683	ZNF845_241030_homer	14.7826	Nvec_v1g239380					1.21951	0.0187913	7.4326	0.186783	0.73	0.34	0.16	0.983757	0.0650079	0	0	0
Nvec_vc1.1_XM_001641129.3	Zfp281/Zfp148	ZNF845	zf-C2H2.HG3.8:like:ZNF770	zf-C2H2/zf-C2H2/zf-C2H2/zf-H2C2_2/zf-C2H2	5.6657	0.522398	13.683	ZNF845_241030_homer	14.7826	Nvec_v1g239381					1.04781	0.0131539	2.62148	0.186783	0.73	0.34	0.16	0.983757	0.0650079	0	0	0
Nvec_vc1.1_XM_001641129.3	Zfp281/Zfp148	ZNF845	zf-C2H2.HG3.8:like:ZNF770	zf-C2H2/zf-C2H2/zf-C2H2/zf-H2C2_2/zf-C2H2	5.6657	0.522398	13.683	ZNF845_241030_homer	14.7826	Nvec_v1g246719					0.989645	0.0112748	1.15369	0.446091	0.66	0.27	0.12	0.983757	0.0650079	0	0	0
Nvec_vc1.1_XM_001641129.3	Zfp281/Zfp148	ZNF845	zf-C2H2.HG3.8:like:ZNF770	zf-C2H2/zf-C2H2/zf-C2H2/zf-H2C2_2/zf-C2H2	5.6657	0.522398	13.683	ZNF845_241030_homer	14.7826	Nvec_vc1.1_XM_001622637.3				STELLO	1.96935	0.0845609	5.00022	0.922894	0.63	0.49	0.21	0.983757	0.0650079	0	0	0
Nvec_vc1.1_XM_001641129.3	Zfp281/Zfp148	ZNF845	zf-C2H2.HG3.8:like:ZNF770	zf-C2H2/zf-C2H2/zf-C2H2/zf-H2C2_2/zf-C2H2	5.6657	0.522398	13.683	ZNF845_241030_homer	14.7826	Nvec_vc1.1_XM_001624999.3				ASC	1	0	1.04688	0.0651626	0.63	0.34	0.13	0.983757	0.0650079	0	0	0
Nvec_vc1.1_XM_001641129.3	Zfp281/Zfp148	ZNF845	zf-C2H2.HG3.8:like:ZNF770	zf-C2H2/zf-C2H2/zf-C2H2/zf-H2C2_2/zf-C2H2	5.6657	0.522398	13.683	ZNF845_241030_homer	14.7826	Nvec_vc1.1_XM_001625953.3				Metallophos	3.47769	0.234891	3.42315	0.326523	0.63	0.34	0.14	0.983757	0.0650079	0	0	0
Nvec_vc1.1_XM_001641129.3	Zfp281/Zfp148	ZNF845	zf-C2H2.HG3.8:like:ZNF770	zf-C2H2/zf-C2H2/zf-C2H2/zf-H2C2_2/zf-C2H2	5.6657	0.522398	13.683	ZNF845_241030_homer	14.7826	Nvec_vc1.1_XM_001625964.3				7tm_1	1.00536	0.0169122	0.947374	0.294026	0.66	0.37	0.16	0.983757	0.0650079	0	0	0
Nvec_vc1.1_XM_001641129.3	Zfp281/Zfp148	ZNF845	zf-C2H2.HG3.8:like:ZNF770	zf-C2H2/zf-C2H2/zf-C2H2/zf-H2C2_2/zf-C2H2	5.6657	0.522398	13.683	ZNF845_241030_homer	14.7826	Nvec_vc1.1_XM_001626664.3				Pro_isomerase	12.2587	1.82464	4.33313	2.66275	0.64	0.24	0.12	0.983757	0.0650079	0	0	0
Nvec_vc1.1_XM_001641129.3	Zfp281/Zfp148	ZNF845	zf-C2H2.HG3.8:like:ZNF770	zf-C2H2/zf-C2H2/zf-C2H2/zf-H2C2_2/zf-C2H2	5.6657	0.522398	13.683	ZNF845_241030_homer	14.7826	Nvec_vc1.1_XM_001628445.3				HAP2-GCS1	1.0474	0.00375826	0.945557	0.068957	0.85	0.22	0.12	0.983757	0.0650079	0	0	0
Nvec_vc1.1_XM_001641129.3	Zfp281/Zfp148	ZNF845	zf-C2H2.HG3.8:like:ZNF770	zf-C2H2/zf-C2H2/zf-C2H2/zf-H2C2_2/zf-C2H2	5.6657	0.522398	13.683	ZNF845_241030_homer	14.7826	Nvec_vc1.1_XM_001629160.3				Kazal_2	3.13781	0.214221	2.67328	1.24954	0.66	0.35	0.16	0.983757	0.0650079	0	0	0
Nvec_vc1.1_XM_001641129.3	Zfp281/Zfp148	ZNF845	zf-C2H2.HG3.8:like:ZNF770	zf-C2H2/zf-C2H2/zf-C2H2/zf-H2C2_2/zf-C2H2	5.6657	0.522398	13.683	ZNF845_241030_homer	14.7826	Nvec_vc1.1_XM_001629160.3				Kazal_2	3.13781	0.214221	2.67328	1.24954	0.83	0.35	0.16	0.983757	0.0650079	0	0	0
Nvec_vc1.1_XM_001641129.3	Zfp281/Zfp148	ZNF845	zf-C2H2.HG3.8:like:ZNF770	zf-C2H2/zf-C2H2/zf-C2H2/zf-H2C2_2/zf-C2H2	5.6657	0.522398	13.683	ZNF845_241030_homer	14.7826	Nvec_vc1.1_XM_001629544.3				Gal-3-0_sulfotr	1.40538	0.0357035	2.00101	0.267745	0.65	0.4	0.17	0.983757	0.0650079	0	0	0
Nvec_vc1.1_XM_001641129.3	Zfp281/Zfp148	ZNF845	zf-C2H2.HG3.8:like:ZNF770	zf-C2H2/zf-C2H2/zf-C2H2/zf-H2C2_2/zf-C2H2	5.6657	0.522398	13.683	ZNF845_241030_homer	14.7826	Nvec_vc1.1_XM_001629697.3	Tmem234			TMEM234	0.991588	0.0112748	1.05694	1.66203	0.73	0.23	0.13	0.983757	0.0650079	0	0	0
Nvec_vc1.1_XM_001641129.3	Zfp281/Zfp148	ZNF845	zf-C2H2.HG3.8:like:ZNF770	zf-C2H2/zf-C2H2/zf-C2H2/zf-H2C2_2/zf-C2H2	5.6657	0.522398	13.683	ZNF845_241030_homer	14.7826	Nvec_vc1.1_XM_001631326.3	Myod1/Myf5/Myf6/Myog		HLH.HG1.72:BHLHA9	HLH	1	0	1.2085	0.218458	0.66	0.37	0.16	0.983757	0.0650079	0	1	0
Nvec_vc1.1_XM_001641129.3	Zfp281/Zfp148	ZNF845	zf-C2H2.HG3.8:like:ZNF770	zf-C2H2/zf-C2H2/zf-C2H2/zf-H2C2_2/zf-C2H2	5.6657	0.522398	13.683	ZNF845_241030_homer	14.7826	Nvec_vc1.1_XM_001633026.3				Galactosyl_T	1.10905	0.00939565	2.76248	1.19495	0.66	0.48	0.22	0.983757	0.0650079	0	0	0
Nvec_vc1.1_XM_001641129.3	Zfp281/Zfp148	ZNF845	zf-C2H2.HG3.8:like:ZNF770	zf-C2H2/zf-C2H2/zf-C2H2/zf-H2C2_2/zf-C2H2	5.6657	0.522398	13.683	ZNF845_241030_homer	14.7826	Nvec_vc1.1_XM_001633034.3	Sdhaf2			Sdh5	1.04011	0.0112748	0.938599	0.291644	0.73	0.27	0.13	0.983757	0.0650079	0	0	0
Nvec_vc1.1_XM_001641129.3	Zfp281/Zfp148	ZNF845	zf-C2H2.HG3.8:like:ZNF770	zf-C2H2/zf-C2H2/zf-C2H2/zf-H2C2_2/zf-C2H2	5.6657	0.522398	13.683	ZNF845_241030_homer	14.7826	Nvec_vc1.1_XM_001633735.3				Peptidase_M14/CarboxypepD_reg	1.36392	0.04322	3.73215	1.84834	0.81	0.3	0.19	0.983757	0.0650079	0	0	0
Nvec_vc1.1_XM_001641129.3	Zfp281/Zfp148	ZNF845	zf-C2H2.HG3.8:like:ZNF770	zf-C2H2/zf-C2H2/zf-C2H2/zf-H2C2_2/zf-C2H2	5.6657	0.522398	13.683	ZNF845_241030_homer	14.7826	Nvec_vc1.1_XM_001633749.3				Peptidase_M13_N/Peptidase_M13	1.90819	0.242408	4.73388	0.860628	0.65	0.46	0.21	0.983757	0.0650079	0	0	0
Nvec_vc1.1_XM_001641129.3	Zfp281/Zfp148	ZNF845	zf-C2H2.HG3.8:like:ZNF770	zf-C2H2/zf-C2H2/zf-C2H2/zf-H2C2_2/zf-C2H2	5.6657	0.522398	13.683	ZNF845_241030_homer	14.7826	Nvec_vc1.1_XM_001633901.3	Tbx3/Tbx2		T-box.HG1.11:TBX2/TBX3	T-box	1.0474	0.00375826	3.58934	0.0970172	0.76	0.3	0.15	0.983757	0.0650079	0	1	0
Nvec_vc1.1_XM_001641129.3	Zfp281/Zfp148	ZNF845	zf-C2H2.HG3.8:like:ZNF770	zf-C2H2/zf-C2H2/zf-C2H2/zf-H2C2_2/zf-C2H2	5.6657	0.522398	13.683	ZNF845_241030_homer	14.7826	Nvec_vc1.1_XM_001635015.3	Rhox7a/Rhox7b/Prop1/Rhox2e/Rhox2h/Rhox2f/Rhox2d/Rhox2g/Rhox2b/Rhox2c/Rhox2a		Homeodomains.HG2.68:like:ARX/OTP	Homeodomain	1.30138	0.0375826	3.53767	1.6153	0.73	0.64	0.37	0.983757	0.0650079	0	1	1
Nvec_vc1.1_XM_001641129.3	Zfp281/Zfp148	ZNF845	zf-C2H2.HG3.8:like:ZNF770	zf-C2H2/zf-C2H2/zf-C2H2/zf-H2C2_2/zf-C2H2	5.6657	0.522398	13.683	ZNF845_241030_homer	14.7826	Nvec_vc1.1_XM_001636754.3				BTB/BACK/PHR	1.77844	0.071407	4.24358	2.02941	0.82	0.33	0.19	0.983757	0.0650079	0	0	0
Nvec_vc1.1_XM_001641129.3	Zfp281/Zfp148	ZNF845	zf-C2H2.HG3.8:like:ZNF770	zf-C2H2/zf-C2H2/zf-C2H2/zf-H2C2_2/zf-C2H2	5.6657	0.522398	13.683	ZNF845_241030_homer	14.7826	Nvec_vc1.1_XM_001639407.3					4.40142	0.467904	3.74088	0.534622	0.65	0.34	0.15	0.983757	0.0650079	0	0	0
Nvec_vc1.1_XM_001641129.3	Zfp281/Zfp148	ZNF845	zf-C2H2.HG3.8:like:ZNF770	zf-C2H2/zf-C2H2/zf-C2H2/zf-H2C2_2/zf-C2H2	5.6657	0.522398	13.683	ZNF845_241030_homer	14.7826	Nvec_vc1.1_XM_032362558.2				Laminin_G_2/Laminin_G_2/EGF	0.995404	0	1.31231	0.291812	0.74	0.31	0.16	0.983757	0.0650079	0	0	0
Nvec_vc1.1_XM_001641129.3	Zfp281/Zfp148	ZNF845	zf-C2H2.HG3.8:like:ZNF770	zf-C2H2/zf-C2H2/zf-C2H2/zf-H2C2_2/zf-C2H2	5.6657	0.522398	13.683	ZNF845_241030_homer	14.7826	Nvec_vc1.1_XM_032363026.2		Minicollagen-3/Ncol-3		Collagen	40.5085	16.6961	11.2311	2.61308	0.67	0.59	0.3	0.983757	0.0650079	0	0	0
Nvec_vc1.1_XM_001641129.3	Zfp281/Zfp148	ZNF845	zf-C2H2.HG3.8:like:ZNF770	zf-C2H2/zf-C2H2/zf-C2H2/zf-H2C2_2/zf-C2H2	5.6657	0.522398	13.683	ZNF845_241030_homer	14.7826	Nvec_vc1.1_XM_032363701.2				ShK/ShK/ShK	1.02307	0.0112748	2.68787	0.400724	0.7	0.32	0.14	0.983757	0.0650079	0	0	0
Nvec_vc1.1_XM_001641129.3	Zfp281/Zfp148	ZNF845	zf-C2H2.HG3.8:like:ZNF770	zf-C2H2/zf-C2H2/zf-C2H2/zf-H2C2_2/zf-C2H2	5.6657	0.522398	13.683	ZNF845_241030_homer	14.7826	Nvec_vc1.1_XM_032363711.2				PAN_1/EGF/F5_F8_type_C	1.00028	0.00187913	1.85474	0.400724	0.7	0.32	0.14	0.983757	0.0650079	0	0	0
Nvec_vc1.1_XM_001641129.3	Zfp281/Zfp148	ZNF845	zf-C2H2.HG3.8:like:ZNF770	zf-C2H2/zf-C2H2/zf-C2H2/zf-H2C2_2/zf-C2H2	5.6657	0.522398	13.683	ZNF845_241030_homer	14.7826	Nvec_vc1.1_XM_032363992.2	Pou4f3/Pou4f1/Pou4f2	Pou4	Homeodomains.HG4.6:POU4F1/POU4F2/POU4F3	Pou/Homeodomain	3.09836	0.272474	8.22869	4.30654	0.66	0.21	0.12	0.983757	0.0650079	0	1	1
Nvec_vc1.1_XM_001641129.3	Zfp281/Zfp148	ZNF845	zf-C2H2.HG3.8:like:ZNF770	zf-C2H2/zf-C2H2/zf-C2H2/zf-H2C2_2/zf-C2H2	5.6657	0.522398	13.683	ZNF845_241030_homer	14.7826	Nvec_vc1.1_XM_032365395.2				PAN_1/Fibrinogen_C	1	0	1.05527	0.225781	0.65	0.28	0.13	0.983757	0.0650079	0	0	0
Nvec_vc1.1_XM_001641129.3	Zfp281/Zfp148	ZNF845	zf-C2H2.HG3.8:like:ZNF770	zf-C2H2/zf-C2H2/zf-C2H2/zf-H2C2_2/zf-C2H2	5.6657	0.522398	13.683	ZNF845_241030_homer	14.7826	Nvec_vc1.1_XM_032365830.2				7tm_1	1.11345	0.0131539	1.28208	0.360799	0.71	0.42	0.19	0.983757	0.0650079	0	0	0
Nvec_vc1.1_XM_001641129.3	Zfp281/Zfp148	ZNF845	zf-C2H2.HG3.8:like:ZNF770	zf-C2H2/zf-C2H2/zf-C2H2/zf-H2C2_2/zf-C2H2	5.6657	0.522398	13.683	ZNF845_241030_homer	14.7826	Nvec_vc1.1_XM_032366239.2	Eprs1			GST_C/tRNA-synt_1c/tRNA-synt_1c_C/WHEP-TRS/WHEP-TRS/tRNA-synt_2b/HGTP_anticodon/ProRS-C_1	1.49594	0.319452	1.33819	0.44073	0.63	0.27	0.11	0.983757	0.0650079	0	0	0
Nvec_vc1.1_XM_001641129.3	Zfp281/Zfp148	ZNF845	zf-C2H2.HG3.8:like:ZNF770	zf-C2H2/zf-C2H2/zf-C2H2/zf-H2C2_2/zf-C2H2	5.6657	0.522398	13.683	ZNF845_241030_homer	14.7826	Nvec_vc1.1_XM_032366532.2					7.69785	0.700916	8.5096	2.58947	0.67	0.31	0.16	0.983757	0.0650079	0	0	0
Nvec_vc1.1_XM_001641129.3	Zfp281/Zfp148	ZNF845	zf-C2H2.HG3.8:like:ZNF770	zf-C2H2/zf-C2H2/zf-C2H2/zf-H2C2_2/zf-C2H2	5.6657	0.522398	13.683	ZNF845_241030_homer	14.7826	Nvec_vc1.1_XM_032367703.2	Gale			GDP_Man_Dehyd	1.09464	0.0263078	0.925569	0.095659	0.67	0.23	0.11	0.983757	0.0650079	0	0	0
Nvec_vc1.1_XM_001641129.3	Zfp281/Zfp148	ZNF845	zf-C2H2.HG3.8:like:ZNF770	zf-C2H2/zf-C2H2/zf-C2H2/zf-H2C2_2/zf-C2H2	5.6657	0.522398	13.683	ZNF845_241030_homer	14.7826	Nvec_vc1.1_XM_032370216.2					8.30983	1.43002	7.32946	0.741413	0.66	0.24	0.11	0.983757	0.0650079	0	0	0
Nvec_vc1.1_XM_001641129.3	Zfp281/Zfp148	ZNF845	zf-C2H2.HG3.8:like:ZNF770	zf-C2H2/zf-C2H2/zf-C2H2/zf-H2C2_2/zf-C2H2	5.6657	0.522398	13.683	ZNF845_241030_homer	14.7826	Nvec_vc1.1_XM_032373354.2				ApeC	5.89485	0.697157	4.69609	2.0701	0.73	0.25	0.14	0.983757	0.0650079	0	0	0
Nvec_vc1.1_XM_001641129.3	Zfp281/Zfp148	ZNF845	zf-C2H2.HG3.8:like:ZNF770	zf-C2H2/zf-C2H2/zf-C2H2/zf-H2C2_2/zf-C2H2	5.6657	0.522398	13.683	ZNF845_241030_homer	14.7826	Nvec_vc1.1_XM_032374029.2	Jund/Junb/Jun		bZIP.HG1.6:JUN/JUNB/JUND	Jun/bZIP_1	2.12612	0.112748	4.67766	1.30268	0.71	0.43	0.22	0.983757	0.0650079	0	1	1
Nvec_vc1.1_XM_001641129.3	Zfp281/Zfp148	ZNF845	zf-C2H2.HG3.8:like:ZNF770	zf-C2H2/zf-C2H2/zf-C2H2/zf-H2C2_2/zf-C2H2	5.6657	0.522398	13.683	ZNF845_241030_homer	14.7826	Nvec_vc1.1_XM_032374206.2				BTB/BACK/Kelch_1/Kelch_1/Kelch_1	1.20233	0.0263078	4.33441	0.643616	0.75	0.46	0.26	0.983757	0.0650079	0	0	0
Nvec_vc1.1_XM_001641129.3	Zfp281/Zfp148	ZNF845	zf-C2H2.HG3.8:like:ZNF770	zf-C2H2/zf-C2H2/zf-C2H2/zf-H2C2_2/zf-C2H2	5.6657	0.522398	13.683	ZNF845_241030_homer	14.7826	Nvec_vc1.1_XM_032375586.2	Slc25a29			Mito_carr/Mito_carr/Mito_carr	1.09806	0.0244287	1.90027	2.05922	0.71	0.23	0.12	0.983757	0.0650079	0	0	0
Nvec_vc1.1_XM_001641129.3	Zfp281/Zfp148	ZNF845	zf-C2H2.HG3.8:like:ZNF770	zf-C2H2/zf-C2H2/zf-C2H2/zf-H2C2_2/zf-C2H2	5.6657	0.522398	13.683	ZNF845_241030_homer	14.7826	Nvec_vc1.1_XM_032376486.2					1.02434	0.00563739	1.42056	0.370906	0.65	0.39	0.15	0.983757	0.0650079	0	0	0
Nvec_vc1.1_XM_001641129.3	Zfp281/Zfp148	ZNF845	zf-C2H2.HG3.8:like:ZNF770	zf-C2H2/zf-C2H2/zf-C2H2/zf-H2C2_2/zf-C2H2	5.6657	0.522398	13.683	ZNF845_241030_homer	14.7826	Nvec_vc1.1_XM_032376510.2					1.0474	0.00375826	2.09673	2.34573	0.72	0.25	0.14	0.983757	0.0650079	0	0	0
Nvec_vc1.1_XM_001641129.3	Zfp281/Zfp148	ZNF845	zf-C2H2.HG3.8:like:ZNF770	zf-C2H2/zf-C2H2/zf-C2H2/zf-H2C2_2/zf-C2H2	5.6657	0.522398	13.683	ZNF845_241030_homer	14.7826	Nvec_vc1.1_XM_032376587.2	Arfgef3			DCB/DUF1981	3.23953	0.263078	5.25891	2.48471	0.65	0.41	0.2	0.983757	0.0650079	0	0	0
Nvec_vc1.1_XM_001641129.3	Zfp281/Zfp148	ZNF845	zf-C2H2.HG3.8:like:ZNF770	zf-C2H2/zf-C2H2/zf-C2H2/zf-H2C2_2/zf-C2H2	5.6657	0.522398	13.683	ZNF845_241030_homer	14.7826	Nvec_vc1.1_XM_032378142.2	Pank3/Pank1/Pank2			Fumble	1.16706	0.0131539	1.40998	0.564676	0.7	0.43	0.19	0.983757	0.0650079	0	0	0
Nvec_vc1.1_XM_001641129.3	Zfp281/Zfp148	ZNF845	zf-C2H2.HG3.8:like:ZNF770	zf-C2H2/zf-C2H2/zf-C2H2/zf-H2C2_2/zf-C2H2	5.6657	0.522398	13.683	ZNF845_241030_homer	14.7826	Nvec_vc1.1_XM_032379182.2	Gtf3c4			TFIIIC_delta/zf-TFIIIC	0.999671	0.00375826	1.00532	0.070249	0.75	0.24	0.11	0.983757	0.0650079	0	0	0
Nvec_vc1.1_XM_001641129.3	Zfp281/Zfp148	ZNF845	zf-C2H2.HG3.8:like:ZNF770	zf-C2H2/zf-C2H2/zf-C2H2/zf-H2C2_2/zf-C2H2	5.6657	0.522398	13.683	ZNF845_241030_homer	14.7826	Nvec_vc1.1_XM_032382277.2	Tex56			DUF4523	1	0	0.918214	0.100654	0.63	0.32	0.13	0.983757	0.0650079	0	0	0
Nvec_vc1.1_XM_001641129.3	Zfp281/Zfp148	ZNF845	zf-C2H2.HG3.8:like:ZNF770	zf-C2H2/zf-C2H2/zf-C2H2/zf-H2C2_2/zf-C2H2	5.6657	0.522398	13.683	ZNF845_241030_homer	14.7826	Nvec_vc1.1_XM_032384104.2	Carf			ALS2CR8	1.00151	0.0112748	1.15007	0.0793159	0.73	0.26	0.12	0.983757	0.0650079	0	0	0
Nvec_vc1.1_XM_001641129.3	Zfp281/Zfp148	ZNF845	zf-C2H2.HG3.8:like:ZNF770	zf-C2H2/zf-C2H2/zf-C2H2/zf-H2C2_2/zf-C2H2	5.6657	0.522398	13.683	ZNF845_241030_homer	14.7826	Nvec_vc1.1_XM_032384381.2				Laminin_G_3	2.94326	0.180397	3.76738	2.50189	0.65	0.37	0.18	0.983757	0.0650079	0	0	0
Nvec_vc1.1_XM_001641129.3	Zfp281/Zfp148	ZNF845	zf-C2H2.HG3.8:like:ZNF770	zf-C2H2/zf-C2H2/zf-C2H2/zf-H2C2_2/zf-C2H2	5.6657	0.522398	13.683	ZNF845_241030_homer	14.7826	Nvec_vc1.1_XM_032385018.2					1.02367	0.00187913	1.56233	0.309234	0.67	0.26	0.11	0.983757	0.0650079	0	0	0
Nvec_vc1.1_XM_001641129.3	Zfp281/Zfp148	ZNF845	zf-C2H2.HG3.8:like:ZNF770	zf-C2H2/zf-C2H2/zf-C2H2/zf-H2C2_2/zf-C2H2	5.6657	0.522398	13.683	ZNF845_241030_homer	14.7826	Nvec_vc1.1_XM_032385410.2				F5_F8_type_C/F5_F8_type_C/F5_F8_type_C/DOMON	1	0	1.42209	0.28212	0.85	0.33	0.2	0.983757	0.0650079	0	0	0
Nvec_vc1.1_XM_001641129.3	Zfp281/Zfp148	ZNF845	zf-C2H2.HG3.8:like:ZNF770	zf-C2H2/zf-C2H2/zf-C2H2/zf-H2C2_2/zf-C2H2	5.6657	0.522398	13.683	ZNF845_241030_homer	14.7826	Nvec_vc1.1_XM_032385587.2					1.02367	0.00187913	2.83671	0.267708	0.65	0.38	0.17	0.983757	0.0650079	0	0	0
Nvec_vc1.1_XM_001641129.3	Zfp281/Zfp148	ZNF845	zf-C2H2.HG3.8:like:ZNF770	zf-C2H2/zf-C2H2/zf-C2H2/zf-H2C2_2/zf-C2H2	5.6657	0.522398	13.683	ZNF845_241030_homer	14.7826	Nvec_vc1.1_XM_032385590.2					1	0	2.43054	0.267708	0.65	0.38	0.17	0.983757	0.0650079	0	0	0
Nvec_vc1.1_XM_001641129.3	Zfp281/Zfp148	ZNF845	zf-C2H2.HG3.8:like:ZNF770	zf-C2H2/zf-C2H2/zf-C2H2/zf-H2C2_2/zf-C2H2	5.6657	0.522398	13.683	ZNF845_241030_homer	14.7826	Nvec_vc1.1_XM_032386248.2				Cation_ATPase_N/E1-E2_ATPase/Cation_ATPase/Cation_ATPase/Cation_ATPase_C	0.985132	0.00375826	2.51268	0.443503	0.71	0.27	0.12	0.983757	0.0650079	0	0	0
Nvec_vc1.1_XM_001641129.3	Zfp281/Zfp148	ZNF845	zf-C2H2.HG3.8:like:ZNF770	zf-C2H2/zf-C2H2/zf-C2H2/zf-H2C2_2/zf-C2H2	5.6657	0.522398	13.683	ZNF845_241030_homer	14.7826	Nvec_vc1.1_XM_032386302.2	Dclk2/Dclk1			DCX/DCX/Pkinase	1.20681	0.744136	1.94774	0.258818	0.64	0.52	0.22	0.983757	0.0650079	0	0	0
Nvec_vc1.1_XM_001641129.3	Zfp281/Zfp148	ZNF845	zf-C2H2.HG3.8:like:ZNF770	zf-C2H2/zf-C2H2/zf-C2H2/zf-H2C2_2/zf-C2H2	5.6657	0.522398	13.683	ZNF845_241030_homer	14.7826	Nvec_vc1.1_XM_032386587.2				cEGF	1.22958	0.0206704	3.34686	1.29654	0.66	0.41	0.17	0.983757	0.0650079	0	0	0
Nvec_vc1.1_XM_001641129.3	Zfp281/Zfp148	ZNF845	zf-C2H2.HG3.8:like:ZNF770	zf-C2H2/zf-C2H2/zf-C2H2/zf-H2C2_2/zf-C2H2	5.6657	0.522398	13.683	ZNF845_241030_homer	14.7826	Nvec_vc1.1_XM_032386789.2				Ig_3/I-set	1.02367	0.00187913	1.14343	0.104981	0.86	0.33	0.18	0.983757	0.0650079	0	0	0
Nvec_vc1.1_XM_001641129.3	Zfp281/Zfp148	ZNF845	zf-C2H2.HG3.8:like:ZNF770	zf-C2H2/zf-C2H2/zf-C2H2/zf-H2C2_2/zf-C2H2	5.6657	0.522398	13.683	ZNF845_241030_homer	14.7826	Nvec_vc1.1_XM_032387167.2		FoxA/D	Forkhead.HG1.1:FOXA1/FOXA2/FOXA3/FOXB1/FOXB2/FOXD1/FOXD2/FOXD3/FOXD4/FOXD4L1/FOXD4L3/FOXD4L4/FOXD4L5/FOXD4L6/FOXE1/FOXE3	Forkhead	1.32722	0.0300661	4.971	0.564529	0.64	0.37	0.18	0.983757	0.0650079	0	1	1
Nvec_vc1.1_XM_001641129.3	Zfp281/Zfp148	ZNF845	zf-C2H2.HG3.8:like:ZNF770	zf-C2H2/zf-C2H2/zf-C2H2/zf-H2C2_2/zf-C2H2	5.6657	0.522398	13.683	ZNF845_241030_homer	14.7826	Nvec_vc1.1_XM_048719767.1				Myb_DNA-bind_4	1	0	1.14987	0.269198	0.72	0.26	0.12	0.983757	0.0650079	0	0	0
Nvec_vc1.1_XM_001641129.3	Zfp281/Zfp148	ZNF845	zf-C2H2.HG3.8:like:ZNF770	zf-C2H2/zf-C2H2/zf-C2H2/zf-H2C2_2/zf-C2H2	5.6657	0.522398	13.683	ZNF845_241030_homer	14.7826	Nvec_vc1.1_XM_048720065.1	Ggh			Peptidase_C26	1.02367	0.00187913	2.39232	0.260953	0.78	0.33	0.17	0.983757	0.0650079	0	0	0
Nvec_vc1.1_XM_001641129.3	Zfp281/Zfp148	ZNF845	zf-C2H2.HG3.8:like:ZNF770	zf-C2H2/zf-C2H2/zf-C2H2/zf-H2C2_2/zf-C2H2	5.6657	0.522398	13.683	ZNF845_241030_homer	14.7826	Nvec_vc1.1_XM_048723003.1				CAP	1.02863	0.0112748	2.2486	0.28212	0.85	0.33	0.2	0.983757	0.0650079	0	0	0
Nvec_vc1.1_XM_001641129.3	Zfp281/Zfp148	ZNF845	zf-C2H2.HG3.8:like:ZNF770	zf-C2H2/zf-C2H2/zf-C2H2/zf-H2C2_2/zf-C2H2	5.6657	0.522398	13.683	ZNF845_241030_homer	14.7826	Nvec_vc1.1_XM_048724771.1				Kazal_2	1.0474	0.00375826	1.20521	0.370906	0.65	0.39	0.15	0.983757	0.0650079	0	0	0
Nvec_vc1.1_XM_001641129.3	Zfp281/Zfp148	ZNF845	zf-C2H2.HG3.8:like:ZNF770	zf-C2H2/zf-C2H2/zf-C2H2/zf-H2C2_2/zf-C2H2	5.6657	0.522398	13.683	ZNF845_241030_homer	14.7826	Nvec_vc1.1_XM_048724773.1					1.02367	0.00187913	1.94621	2.34573	0.72	0.25	0.14	0.983757	0.0650079	0	0	0
Nvec_vc1.1_XM_001641129.3	Zfp281/Zfp148	ZNF845	zf-C2H2.HG3.8:like:ZNF770	zf-C2H2/zf-C2H2/zf-C2H2/zf-H2C2_2/zf-C2H2	5.6657	0.522398	13.683	ZNF845_241030_homer	14.7826	Nvec_vc1.1_XM_048725088.1				F5_F8_type_C/EGF_CA/EGF_CA/EGF_CA/EGF_CA/EGF_3/EGF_CA/EGF_CA/EGF_CA/EGF_CA/EGF_CA	1.02367	0.00187913	1.38518	0.211222	0.66	0.38	0.17	0.983757	0.0650079	0	0	0
Nvec_vc1.1_XM_001641129.3	Zfp281/Zfp148	ZNF845	zf-C2H2.HG3.8:like:ZNF770	zf-C2H2/zf-C2H2/zf-C2H2/zf-H2C2_2/zf-C2H2	5.6657	0.522398	13.683	ZNF845_241030_homer	14.7826	Nvec_vc1.1_XM_048725756.1				VWC/fn2/TSP_1/TSP_1/TSP_1/TSP_1/TSP_1/TSP_1/TSP_1/TSP_1/TSP_1/TSP_1/TSP_1/TSP_1/TSP_1/TSP_1/TSP_1/TSP_1/TSP_1/TSP_1/TSP_1/TSP_1/TSP_1/TSP_1/TSP_1/TSP_1/TSP_1/TSP_1/TSP_1/TSP_1/TSP_1/TSP_1/TSP_1/TSP_1/VWA/TSP_1/VWA/VWA/Laminin_G_3/GLEYA/GON	5.29127	0.84185	9.14455	1.10497	0.64	0.31	0.13	0.983757	0.0650079	0	0	0
Nvec_vc1.1_XM_001641129.3	Zfp281/Zfp148	ZNF845	zf-C2H2.HG3.8:like:ZNF770	zf-C2H2/zf-C2H2/zf-C2H2/zf-H2C2_2/zf-C2H2	5.6657	0.522398	13.683	ZNF845_241030_homer	14.7826	Nvec_vc1.1_XM_048726646.1				LicD	1	0	1.09458	0.0834462	0.66	0.3	0.12	0.983757	0.0650079	0	0	0
Nvec_vc1.1_XM_001641129.3	Zfp281/Zfp148	ZNF845	zf-C2H2.HG3.8:like:ZNF770	zf-C2H2/zf-C2H2/zf-C2H2/zf-H2C2_2/zf-C2H2	5.6657	0.522398	13.683	ZNF845_241030_homer	14.7826	Nvec_vc1.1_XM_048728975.1	Hexd			Glyco_hydro_20	1.6311	0.0544948	1.95326	0.797153	0.64	0.51	0.23	0.983757	0.0650079	0	0	0
Nvec_vc1.1_XM_001641129.3	Zfp281/Zfp148	ZNF845	zf-C2H2.HG3.8:like:ZNF770	zf-C2H2/zf-C2H2/zf-C2H2/zf-H2C2_2/zf-C2H2	5.6657	0.522398	13.683	ZNF845_241030_homer	14.7826	Nvec_vc1.1_XM_048729052.1				Astacin	1.02367	0.00187913	1	0.341441	0.65	0.57	0.24	0.983757	0.0650079	0	0	0
Nvec_vc1.1_XM_001641129.3	Zfp281/Zfp148	ZNF845	zf-C2H2.HG3.8:like:ZNF770	zf-C2H2/zf-C2H2/zf-C2H2/zf-H2C2_2/zf-C2H2	5.6657	0.522398	13.683	ZNF845_241030_homer	14.7826	Nvec_vc1.1_XM_048729343.1					1.49886	0.0488574	6.31142	2.96926	0.67	0.28	0.14	0.983757	0.0650079	0	0	0
Nvec_vc1.1_XM_001641129.3	Zfp281/Zfp148	ZNF845	zf-C2H2.HG3.8:like:ZNF770	zf-C2H2/zf-C2H2/zf-C2H2/zf-H2C2_2/zf-C2H2	5.6657	0.522398	13.683	ZNF845_241030_homer	14.7826	Nvec_vc1.1_XM_048729686.1	Wdr27			WD40/WD40/WD40	1.01546	0.0169122	1.43497	0.437381	0.64	0.3	0.11	0.983757	0.0650079	0	0	0
Nvec_vc1.1_XM_001641129.3	Zfp281/Zfp148	ZNF845	zf-C2H2.HG3.8:like:ZNF770	zf-C2H2/zf-C2H2/zf-C2H2/zf-H2C2_2/zf-C2H2	5.6657	0.522398	13.683	ZNF845_241030_homer	14.7826	Nvec_vc1.1_XM_048730283.1	Atf3/Jdp2		bZIP.HG1.17:ATF3/JDP2	bZIP_1	2.68392	0.148451	6.11832	2.88264	0.65	0.39	0.2	0.983757	0.0650079	0	1	1
Nvec_vc1.1_XM_001641129.3	Zfp281/Zfp148	ZNF845	zf-C2H2.HG3.8:like:ZNF770	zf-C2H2/zf-C2H2/zf-C2H2/zf-H2C2_2/zf-C2H2	5.6657	0.522398	13.683	ZNF845_241030_homer	14.7826	Nvec_vc1.1_XM_048730436.1	Acp7			Pur_ac_phosph_N/Metallophos/Metallophos_C	2.71597	0.157847	2.89881	0.424513	0.67	0.46	0.2	0.983757	0.0650079	0	0	0
Nvec_vc1.1_XM_001641129.3	Zfp281/Zfp148	ZNF845	zf-C2H2.HG3.8:like:ZNF770	zf-C2H2/zf-C2H2/zf-C2H2/zf-H2C2_2/zf-C2H2	5.6657	0.522398	13.683	ZNF845_241030_homer	14.7826	Nvec_vc1.1_XM_048730520.1				WSC/WSC	1	0	1.01535	0.0837354	0.65	0.28	0.11	0.983757	0.0650079	0	0	0
Nvec_vc1.1_XM_001641129.3	Zfp281/Zfp148	ZNF845	zf-C2H2.HG3.8:like:ZNF770	zf-C2H2/zf-C2H2/zf-C2H2/zf-H2C2_2/zf-C2H2	5.6657	0.522398	13.683	ZNF845_241030_homer	14.7826	Nvec_vc1.1_XM_048730539.1	Khk			PfkB	0.986957	0.00751652	1.01599	1.26019	0.71	0.64	0.35	0.983757	0.0650079	0	0	0
Nvec_vc1.1_XM_001641129.3	Zfp281/Zfp148	ZNF845	zf-C2H2.HG3.8:like:ZNF770	zf-C2H2/zf-C2H2/zf-C2H2/zf-H2C2_2/zf-C2H2	5.6657	0.522398	13.683	ZNF845_241030_homer	14.7826	Nvec_vc1.1_XM_048730641.1				Patched/Patched	1	0	1.38507	0.369973	0.64	0.28	0.11	0.983757	0.0650079	0	0	0
Nvec_vc1.1_XM_001641129.3	Zfp281/Zfp148	ZNF845	zf-C2H2.HG3.8:like:ZNF770	zf-C2H2/zf-C2H2/zf-C2H2/zf-H2C2_2/zf-C2H2	5.6657	0.522398	13.683	ZNF845_241030_homer	14.7826	Nvec_vc1.1_XM_048731394.1	Odf2/Odf2l				1.01094	0.00751652	0.991038	0.088086	0.69	0.26	0.12	0.983757	0.0650079	0	0	0
Nvec_vc1.1_XM_001641129.3	Zfp281/Zfp148	ZNF845	zf-C2H2.HG3.8:like:ZNF770	zf-C2H2/zf-C2H2/zf-C2H2/zf-H2C2_2/zf-C2H2	5.6657	0.522398	13.683	ZNF845_241030_homer	14.7826	Nvec_vc1.1_XM_048731465.1				Peptidase_A17/Peptidase_A17/Integrase_H2C2	1	0	0.960757	0.088086	0.69	0.26	0.12	0.983757	0.0650079	0	0	0
Nvec_vc1.1_XM_001641129.3	Zfp281/Zfp148	ZNF845	zf-C2H2.HG3.8:like:ZNF770	zf-C2H2/zf-C2H2/zf-C2H2/zf-H2C2_2/zf-C2H2	5.6657	0.522398	13.683	ZNF845_241030_homer	14.7826	Nvec_vc1.1_XM_048732162.1					2.53049	0.248045	2.951	3.5012	0.65	0.28	0.13	0.983757	0.0650079	0	0	0
Nvec_vc1.1_XM_001641129.3	Zfp281/Zfp148	ZNF845	zf-C2H2.HG3.8:like:ZNF770	zf-C2H2/zf-C2H2/zf-C2H2/zf-H2C2_2/zf-C2H2	5.6657	0.522398	13.683	ZNF845_241030_homer	14.7826	Nvec_vc1.1_XM_048733143.1	Kmo			FAD_binding_3	1.09506	0.00751652	1.53324	0.74379	0.76	0.23	0.12	0.983757	0.0650079	0	0	0
Nvec_vc1.1_XM_001641129.3	Zfp281/Zfp148	ZNF845	zf-C2H2.HG3.8:like:ZNF770	zf-C2H2/zf-C2H2/zf-C2H2/zf-H2C2_2/zf-C2H2	5.6657	0.522398	13.683	ZNF845_241030_homer	14.7826	Nvec_vc1.1_XM_048733974.1				EGF/EGF/EGF/EGF	1.0474	0.00375826	1.64411	0.481748	0.7	0.61	0.3	0.983757	0.0650079	0	0	0
Nvec_vc1.1_XM_001641129.3	Zfp281/Zfp148	ZNF845	zf-C2H2.HG3.8:like:ZNF770	zf-C2H2/zf-C2H2/zf-C2H2/zf-H2C2_2/zf-C2H2	5.6657	0.522398	13.683	ZNF845_241030_homer	14.7826	Nvec_vc1.1_XM_048734430.1					5.88573	0.528036	7.61037	0.326006	0.75	0.36	0.16	0.983757	0.0650079	0	0	0
Nvec_vc1.1_XM_001641129.3	Zfp281/Zfp148	ZNF845	zf-C2H2.HG3.8:like:ZNF770	zf-C2H2/zf-C2H2/zf-C2H2/zf-H2C2_2/zf-C2H2	5.6657	0.522398	13.683	ZNF845_241030_homer	14.7826	Nvec_vc1.1_XM_048734466.1				Glyco_transf_7N/Glyco_transf_7C	1.0712	0.00563739	2.72176	1.24954	0.66	0.35	0.16	0.983757	0.0650079	0	0	0
Nvec_vc1.1_XM_001641129.3	Zfp281/Zfp148	ZNF845	zf-C2H2.HG3.8:like:ZNF770	zf-C2H2/zf-C2H2/zf-C2H2/zf-H2C2_2/zf-C2H2	5.6657	0.522398	13.683	ZNF845_241030_homer	14.7826	Nvec_vc1.1_XM_048734466.1				Glyco_transf_7N/Glyco_transf_7C	1.0712	0.00563739	2.72176	1.24954	0.83	0.35	0.16	0.983757	0.0650079	0	0	0
Nvec_vc1.1_XM_001641264.3			Homeodomains.HG1.61:NOTO	Homeodomain	1.29256	0.0244287	5.82319	ARCH487_Meis3/Meis2/Meis1_P...	13.435	Nvec_NVE10774					1	0	2.44788	1.82138	0.79	0.31	0.19	0.983757	0.0650079	0	0	0
Nvec_vc1.1_XM_001641264.3			Homeodomains.HG1.61:NOTO	Homeodomain	1.29256	0.0244287	5.82319	ARCH487_Meis3/Meis2/Meis1_P...	13.435	Nvec_NVE16322					1.0474	0.00375826	1.1562	0.744642	0.83	0.23	0.14	0.983757	0.0650079	0	0	0
Nvec_vc1.1_XM_001641264.3			Homeodomains.HG1.61:NOTO	Homeodomain	1.29256	0.0244287	5.82319	ARCH487_Meis3/Meis2/Meis1_P...	13.435	Nvec_NVE25375				G-gamma	2.49496	0.142814	1.95445	1.32453	0.77	0.21	0.12	0.983757	0.0650079	0	0	0
Nvec_vc1.1_XM_001641264.3			Homeodomains.HG1.61:NOTO	Homeodomain	1.29256	0.0244287	5.82319	ARCH487_Meis3/Meis2/Meis1_P...	13.435	Nvec_NVE9886					2.55253	0.159726	2.3897	0.760801	0.82	0.27	0.14	0.983757	0.0650079	0	0	0
Nvec_vc1.1_XM_001641264.3			Homeodomains.HG1.61:NOTO	Homeodomain	1.29256	0.0244287	5.82319	ARCH487_Meis3/Meis2/Meis1_P...	13.435	Nvec_NVE9886					2.55253	0.159726	2.3897	0.760801	0.79	0.27	0.14	0.983757	0.0650079	0	0	0
Nvec_vc1.1_XM_001641264.3			Homeodomains.HG1.61:NOTO	Homeodomain	1.29256	0.0244287	5.82319	ARCH487_Meis3/Meis2/Meis1_P...	13.435	Nvec_v1g204213					1.72366	0.103352	4.77143	0.323715	0.83	0.51	0.34	0.983757	0.0650079	0	0	0
Nvec_vc1.1_XM_001641264.3			Homeodomains.HG1.61:NOTO	Homeodomain	1.29256	0.0244287	5.82319	ARCH487_Meis3/Meis2/Meis1_P...	13.435	Nvec_v1g208496				zf-RING_UBOX	1.02367	0.00187913	0.920341	1.87904	0.83	0.2	0.13	0.983757	0.0650079	0	0	0
Nvec_vc1.1_XM_001641264.3			Homeodomains.HG1.61:NOTO	Homeodomain	1.29256	0.0244287	5.82319	ARCH487_Meis3/Meis2/Meis1_P...	13.435	Nvec_v1g209782				7tm_1	1.00391	0.00751652	0.835752	0.0894891	0.82	0.49	0.3	0.983757	0.0650079	0	0	0
Nvec_vc1.1_XM_001641264.3			Homeodomains.HG1.61:NOTO	Homeodomain	1.29256	0.0244287	5.82319	ARCH487_Meis3/Meis2/Meis1_P...	13.435	Nvec_v1g233231					1.00291	0.00939565	0.860441	0.110171	0.79	0.43	0.23	0.983757	0.0650079	0	0	0
Nvec_vc1.1_XM_001641264.3			Homeodomains.HG1.61:NOTO	Homeodomain	1.29256	0.0244287	5.82319	ARCH487_Meis3/Meis2/Meis1_P...	13.435	Nvec_v1g240440					1.02367	0.00187913	1.18418	1.60682	0.83	0.17	0.11	0.983757	0.0650079	0	0	0
Nvec_vc1.1_XM_001641264.3			Homeodomains.HG1.61:NOTO	Homeodomain	1.29256	0.0244287	5.82319	ARCH487_Meis3/Meis2/Meis1_P...	13.435	Nvec_v1g241236					1.0712	0.00563739	0.770474	0.868666	0.79	0.23	0.14	0.983757	0.0650079	0	0	0
Nvec_vc1.1_XM_001641264.3			Homeodomains.HG1.61:NOTO	Homeodomain	1.29256	0.0244287	5.82319	ARCH487_Meis3/Meis2/Meis1_P...	13.435	Nvec_v1g241767			bZIP.HG1.3:like:JUN/JUNB/JUND	Jun	1.85572	0.071407	2.62672	1.19921	0.83	0.45	0.26	0.983757	0.0650079	0	1	1
Nvec_vc1.1_XM_001641264.3			Homeodomains.HG1.61:NOTO	Homeodomain	1.29256	0.0244287	5.82319	ARCH487_Meis3/Meis2/Meis1_P...	13.435	Nvec_vc1.1_XM_001623756.3	Paip2/Paip2b			PAM2	1.77951	0.103352	1.00371	3.42687	0.79	0.41	0.28	0.983757	0.0650079	0	0	0
Nvec_vc1.1_XM_001641264.3			Homeodomains.HG1.61:NOTO	Homeodomain	1.29256	0.0244287	5.82319	ARCH487_Meis3/Meis2/Meis1_P...	13.435	Nvec_vc1.1_XM_001624980.3	Pdia4			Thioredoxin/Thioredoxin/Thioredoxin_6/Thioredoxin	1.69793	0.118385	1.53419	1.53408	0.79	0.42	0.27	0.983757	0.0650079	0	0	0
Nvec_vc1.1_XM_001641264.3			Homeodomains.HG1.61:NOTO	Homeodomain	1.29256	0.0244287	5.82319	ARCH487_Meis3/Meis2/Meis1_P...	13.435	Nvec_vc1.1_XM_001625243.3	Kcnk3/Kcnk15/Kcnk9			Ion_trans_2/Ion_trans_2	1.01135	0.00939565	1.11431	0.285665	0.79	0.31	0.18	0.983757	0.0650079	0	0	0
Nvec_vc1.1_XM_001641264.3			Homeodomains.HG1.61:NOTO	Homeodomain	1.29256	0.0244287	5.82319	ARCH487_Meis3/Meis2/Meis1_P...	13.435	Nvec_vc1.1_XM_001627305.3				E1_DerP2_DerF2	1	0	0.814098	0.219195	0.83	0.22	0.12	0.983757	0.0650079	0	0	0
Nvec_vc1.1_XM_001641264.3			Homeodomains.HG1.61:NOTO	Homeodomain	1.29256	0.0244287	5.82319	ARCH487_Meis3/Meis2/Meis1_P...	13.435	Nvec_vc1.1_XM_001627799.3				BIR	1.55981	0.0789235	2.52927	0.192544	0.79	0.45	0.27	0.983757	0.0650079	0	0	0
Nvec_vc1.1_XM_001641264.3			Homeodomains.HG1.61:NOTO	Homeodomain	1.29256	0.0244287	5.82319	ARCH487_Meis3/Meis2/Meis1_P...	13.435	Nvec_vc1.1_XM_001629094.3				Aldo_ket_red/Aldo_ket_red	1.01111	0.0300661	1.50924	0.422895	0.79	0.25	0.15	0.983757	0.0650079	0	0	0
Nvec_vc1.1_XM_001641264.3			Homeodomains.HG1.61:NOTO	Homeodomain	1.29256	0.0244287	5.82319	ARCH487_Meis3/Meis2/Meis1_P...	13.435	Nvec_vc1.1_XM_001629416.3				MFS_1_like	1.75704	0.0657696	7.12776	0.724463	1	0.2	0.12	0.983757	0.0650079	0	0	0
Nvec_vc1.1_XM_001641264.3			Homeodomains.HG1.61:NOTO	Homeodomain	1.29256	0.0244287	5.82319	ARCH487_Meis3/Meis2/Meis1_P...	13.435	Nvec_vc1.1_XM_001629490.3					1.07935	0.0131539	1.02298	0.130349	0.83	0.56	0.39	0.983757	0.0650079	0	0	0
Nvec_vc1.1_XM_001641264.3			Homeodomains.HG1.61:NOTO	Homeodomain	1.29256	0.0244287	5.82319	ARCH487_Meis3/Meis2/Meis1_P...	13.435	Nvec_vc1.1_XM_001629514.3					1.02085	0.0338244	1.31466	0.117107	0.83	0.2	0.11	0.983757	0.0650079	0	0	0
Nvec_vc1.1_XM_001641264.3			Homeodomains.HG1.61:NOTO	Homeodomain	1.29256	0.0244287	5.82319	ARCH487_Meis3/Meis2/Meis1_P...	13.435	Nvec_vc1.1_XM_001629582.3	Sostdc1/Sost			Sclerostin	1.03754	0.00375826	1.31306	0.256075	0.83	0.25	0.13	0.983757	0.0650079	0	0	0
Nvec_vc1.1_XM_001641264.3			Homeodomains.HG1.61:NOTO	Homeodomain	1.29256	0.0244287	5.82319	ARCH487_Meis3/Meis2/Meis1_P...	13.435	Nvec_vc1.1_XM_001630056.3				DSPn/DSPc	1.44278	0.167243	1.82014	2.64145	0.79	0.46	0.27	0.983757	0.0650079	0	0	0
Nvec_vc1.1_XM_001641264.3			Homeodomains.HG1.61:NOTO	Homeodomain	1.29256	0.0244287	5.82319	ARCH487_Meis3/Meis2/Meis1_P...	13.435	Nvec_vc1.1_XM_001630486.3				PAN_4/Glyco_hydr_116N/PAN_4/DUF608	1.88379	0.0845609	3.7508	1.86339	0.83	0.23	0.14	0.983757	0.0650079	0	0	0
Nvec_vc1.1_XM_001641264.3			Homeodomains.HG1.61:NOTO	Homeodomain	1.29256	0.0244287	5.82319	ARCH487_Meis3/Meis2/Meis1_P...	13.435	Nvec_vc1.1_XM_001631595.3	Ssu72			Ssu72	1.29255	0.0770444	1.09913	1.01123	0.79	0.19	0.11	0.983757	0.0650079	0	0	0
Nvec_vc1.1_XM_001641264.3			Homeodomains.HG1.61:NOTO	Homeodomain	1.29256	0.0244287	5.82319	ARCH487_Meis3/Meis2/Meis1_P...	13.435	Nvec_vc1.1_XM_001631954.3				WES_acyltransf/WS_DGAT_C	1.30271	0.0244287	1.02731	0.886374	0.79	0.27	0.17	0.983757	0.0650079	0	0	0
Nvec_vc1.1_XM_001641264.3			Homeodomains.HG1.61:NOTO	Homeodomain	1.29256	0.0244287	5.82319	ARCH487_Meis3/Meis2/Meis1_P...	13.435	Nvec_vc1.1_XM_001632556.3	Cyb5a/Cyb5b			Cyt-b5	1.8009	0.184155	1.02794	1.1479	0.83	0.18	0.11	0.983757	0.0650079	0	0	0
Nvec_vc1.1_XM_001641264.3			Homeodomains.HG1.61:NOTO	Homeodomain	1.29256	0.0244287	5.82319	ARCH487_Meis3/Meis2/Meis1_P...	13.435	Nvec_vc1.1_XM_001633104.3	Ppil6			Pro_isomerase	1.0999	0.0244287	1.22244	1.57558	0.79	0.34	0.21	0.983757	0.0650079	0	0	0
Nvec_vc1.1_XM_001641264.3			Homeodomains.HG1.61:NOTO	Homeodomain	1.29256	0.0244287	5.82319	ARCH487_Meis3/Meis2/Meis1_P...	13.435	Nvec_vc1.1_XM_001633149.3	Eif2s1			S1/EIF_2_alpha	1.27698	0.0375826	3.08271	2.52049	0.82	0.2	0.12	0.983757	0.0650079	0	0	0
Nvec_vc1.1_XM_001641264.3			Homeodomains.HG1.61:NOTO	Homeodomain	1.29256	0.0244287	5.82319	ARCH487_Meis3/Meis2/Meis1_P...	13.435	Nvec_vc1.1_XM_001633361.3	Tssk5			Pkinase	1	0	1.24577	0.243844	0.83	0.5	0.34	0.983757	0.0650079	0	0	0
Nvec_vc1.1_XM_001641264.3			Homeodomains.HG1.61:NOTO	Homeodomain	1.29256	0.0244287	5.82319	ARCH487_Meis3/Meis2/Meis1_P...	13.435	Nvec_vc1.1_XM_001633592.3	Herpud2/Herpud1			ubiquitin	1.03655	0.0319452	0.982507	1.61741	0.79	0.29	0.17	0.983757	0.0650079	0	0	0
Nvec_vc1.1_XM_001641264.3			Homeodomains.HG1.61:NOTO	Homeodomain	1.29256	0.0244287	5.82319	ARCH487_Meis3/Meis2/Meis1_P...	13.435	Nvec_vc1.1_XM_001633749.3				Peptidase_M13_N/Peptidase_M13	1.90819	0.242408	4.73388	1.38784	0.83	0.22	0.13	0.983757	0.0650079	0	0	0
Nvec_vc1.1_XM_001641264.3			Homeodomains.HG1.61:NOTO	Homeodomain	1.29256	0.0244287	5.82319	ARCH487_Meis3/Meis2/Meis1_P...	13.435	Nvec_vc1.1_XM_001634026.3	Ethe1			Lactamase_B	1.07445	0.0244287	1.14209	1.03662	0.83	0.2	0.13	0.983757	0.0650079	0	0	0
Nvec_vc1.1_XM_001641264.3			Homeodomains.HG1.61:NOTO	Homeodomain	1.29256	0.0244287	5.82319	ARCH487_Meis3/Meis2/Meis1_P...	13.435	Nvec_vc1.1_XM_001634700.3					2.38384	0.120264	2.85255	1.52161	0.79	0.22	0.12	0.983757	0.0650079	0	0	0
Nvec_vc1.1_XM_001641264.3			Homeodomains.HG1.61:NOTO	Homeodomain	1.29256	0.0244287	5.82319	ARCH487_Meis3/Meis2/Meis1_P...	13.435	Nvec_vc1.1_XM_001635181.3				Glyco_transf_43	1.21097	0.0206704	1.31308	1.57833	1	0.19	0.15	0.983757	0.0650079	0	0	0
Nvec_vc1.1_XM_001641264.3			Homeodomains.HG1.61:NOTO	Homeodomain	1.29256	0.0244287	5.82319	ARCH487_Meis3/Meis2/Meis1_P...	13.435	Nvec_vc1.1_XM_001636172.3					1	0	1.31159	0.177329	0.79	0.36	0.19	0.983757	0.0650079	0	0	0
Nvec_vc1.1_XM_001641264.3			Homeodomains.HG1.61:NOTO	Homeodomain	1.29256	0.0244287	5.82319	ARCH487_Meis3/Meis2/Meis1_P...	13.435	Nvec_vc1.1_XM_001636179.3	Vps28			VPS28	1.02116	0.015033	0.884248	0.917226	0.83	0.18	0.11	0.983757	0.0650079	0	0	0
Nvec_vc1.1_XM_001641264.3			Homeodomains.HG1.61:NOTO	Homeodomain	1.29256	0.0244287	5.82319	ARCH487_Meis3/Meis2/Meis1_P...	13.435	Nvec_vc1.1_XM_001636692.3				F5_F8_type_C/F5_F8_type_C	1.09506	0.00751652	1.52464	0.108175	0.83	0.28	0.17	0.983757	0.0650079	0	0	0
Nvec_vc1.1_XM_001641264.3			Homeodomains.HG1.61:NOTO	Homeodomain	1.29256	0.0244287	5.82319	ARCH487_Meis3/Meis2/Meis1_P...	13.435	Nvec_vc1.1_XM_001638603.3	Faxc			GST_N_4/GST_C_6	0.997831	0.00375826	1.27587	0.182456	0.82	0.38	0.23	0.983757	0.0650079	0	0	0
Nvec_vc1.1_XM_001641264.3			Homeodomains.HG1.61:NOTO	Homeodomain	1.29256	0.0244287	5.82319	ARCH487_Meis3/Meis2/Meis1_P...	13.435	Nvec_vc1.1_XM_001639764.3				Ceramidase	1.53156	0.0638904	3.13332	3.1797	0.79	0.35	0.21	0.983757	0.0650079	0	0	0
Nvec_vc1.1_XM_001641264.3			Homeodomains.HG1.61:NOTO	Homeodomain	1.29256	0.0244287	5.82319	ARCH487_Meis3/Meis2/Meis1_P...	13.435	Nvec_vc1.1_XM_001640218.3				Laminin_G_3	3.39216	0.231133	2.53161	2.17013	0.83	0.46	0.29	0.983757	0.0650079	0	0	0
Nvec_vc1.1_XM_001641264.3			Homeodomains.HG1.61:NOTO	Homeodomain	1.29256	0.0244287	5.82319	ARCH487_Meis3/Meis2/Meis1_P...	13.435	Nvec_vc1.1_XM_001641967.3				AATase	1	0	1.09647	0.211872	0.83	0.2	0.11	0.983757	0.0650079	0	0	0
Nvec_vc1.1_XM_001641264.3			Homeodomains.HG1.61:NOTO	Homeodomain	1.29256	0.0244287	5.82319	ARCH487_Meis3/Meis2/Meis1_P...	13.435	Nvec_vc1.1_XM_032362947.2	Tmpo/Lemd3/Emd			Thymopoietin/LEM	1.1401	0.0507365	1.22639	0.518547	0.79	0.59	0.4	0.983757	0.0650079	0	0	0
Nvec_vc1.1_XM_001641264.3			Homeodomains.HG1.61:NOTO	Homeodomain	1.29256	0.0244287	5.82319	ARCH487_Meis3/Meis2/Meis1_P...	13.435	Nvec_vc1.1_XM_032363534.2				MACPF	1	0	2.15815	0.131028	0.83	0.26	0.15	0.983757	0.0650079	0	0	0
Nvec_vc1.1_XM_001641264.3			Homeodomains.HG1.61:NOTO	Homeodomain	1.29256	0.0244287	5.82319	ARCH487_Meis3/Meis2/Meis1_P...	13.435	Nvec_vc1.1_XM_032363992.2	Pou4f3/Pou4f1/Pou4f2	Pou4	Homeodomains.HG4.6:POU4F1/POU4F2/POU4F3	Pou/Homeodomain	3.09836	0.272474	8.22869	4.30654	0.79	0.48	0.35	0.983757	0.0650079	0	1	1
Nvec_vc1.1_XM_001641264.3			Homeodomains.HG1.61:NOTO	Homeodomain	1.29256	0.0244287	5.82319	ARCH487_Meis3/Meis2/Meis1_P...	13.435	Nvec_vc1.1_XM_032363992.2	Pou4f3/Pou4f1/Pou4f2	Pou4	Homeodomains.HG4.6:POU4F1/POU4F2/POU4F3	Pou/Homeodomain	3.09836	0.272474	8.22869	4.30654	0.82	0.48	0.35	0.983757	0.0650079	0	1	1
Nvec_vc1.1_XM_001641264.3			Homeodomains.HG1.61:NOTO	Homeodomain	1.29256	0.0244287	5.82319	ARCH487_Meis3/Meis2/Meis1_P...	13.435	Nvec_vc1.1_XM_032364206.2	Gtf3c5			Tau95_N/Tau95	1.0474	0.00563739	1.46328	1.42329	0.83	0.18	0.11	0.983757	0.0650079	0	0	0
Nvec_vc1.1_XM_001641264.3			Homeodomains.HG1.61:NOTO	Homeodomain	1.29256	0.0244287	5.82319	ARCH487_Meis3/Meis2/Meis1_P...	13.435	Nvec_vc1.1_XM_032364887.2	Foxl2	FoxL2	Forkhead.HG1.20:FOXL2	Forkhead	5.30378	0.751652	3.67102	1.3845	0.79	0.48	0.29	0.983757	0.0650079	0	1	1
Nvec_vc1.1_XM_001641264.3			Homeodomains.HG1.61:NOTO	Homeodomain	1.29256	0.0244287	5.82319	ARCH487_Meis3/Meis2/Meis1_P...	13.435	Nvec_vc1.1_XM_032365380.2	Ldlr/Lrp8/Vldlr			Ldl_recept_a/Ldl_recept_a/Ldl_recept_a/Ldl_recept_a/Ldl_recept_a/Ldl_recept_a/Ldl_recept_a/Ldl_recept_a/FXa_inhibition/EGF_CA/Ldl_recept_b/Ldl_recept_b/Ldl_recept_b/Ldl_recept_b/FXa_inhibition	1.01622	0.0338244	0.691127	1.39017	0.83	0.19	0.13	0.983757	0.0650079	0	0	0
Nvec_vc1.1_XM_001641264.3			Homeodomains.HG1.61:NOTO	Homeodomain	1.29256	0.0244287	5.82319	ARCH487_Meis3/Meis2/Meis1_P...	13.435	Nvec_vc1.1_XM_032366500.2				CAP/CAP	1.02367	0.00187913	1.1481	0.614388	0.83	0.39	0.26	0.983757	0.0650079	0	0	0
Nvec_vc1.1_XM_001641264.3			Homeodomains.HG1.61:NOTO	Homeodomain	1.29256	0.0244287	5.82319	ARCH487_Meis3/Meis2/Meis1_P...	13.435	Nvec_vc1.1_XM_032366840.2	Kif5c/Kif5b/Kif5a			Kinesin	1.02809	0.122143	1.20984	0.263654	0.83	0.25	0.15	0.983757	0.0650079	0	0	0
Nvec_vc1.1_XM_001641264.3			Homeodomains.HG1.61:NOTO	Homeodomain	1.29256	0.0244287	5.82319	ARCH487_Meis3/Meis2/Meis1_P...	13.435	Nvec_vc1.1_XM_032367422.2				Ank_2/Ank_4/Ank_2	1.10905	0.00939565	1.05048	0.211872	0.83	0.2	0.11	0.983757	0.0650079	0	0	0
Nvec_vc1.1_XM_001641264.3			Homeodomains.HG1.61:NOTO	Homeodomain	1.29256	0.0244287	5.82319	ARCH487_Meis3/Meis2/Meis1_P...	13.435	Nvec_vc1.1_XM_032369657.2	Nlk			Pkinase	1.08607	0.0375826	1.8815	1.55109	0.83	0.2	0.13	0.983757	0.0650079	0	0	0
Nvec_vc1.1_XM_001641264.3			Homeodomains.HG1.61:NOTO	Homeodomain	1.29256	0.0244287	5.82319	ARCH487_Meis3/Meis2/Meis1_P...	13.435	Nvec_vc1.1_XM_032371865.2	Tia1/Tial1			RRM_1/RRM_1/RRM_1	2.04126	0.244287	1.77164	1.75672	0.79	0.21	0.12	0.983757	0.0650079	0	0	0
Nvec_vc1.1_XM_001641264.3			Homeodomains.HG1.61:NOTO	Homeodomain	1.29256	0.0244287	5.82319	ARCH487_Meis3/Meis2/Meis1_P...	13.435	Nvec_vc1.1_XM_032372078.2			zf-C4_Nuclear_receptors.HG1.34:like:NR2E1/NR2E3	zf-C4/Hormone_recep	1.3109	0.0413409	5.20589	1.77402	0.79	0.39	0.24	0.983757	0.0650079	0	1	0
Nvec_vc1.1_XM_001641264.3			Homeodomains.HG1.61:NOTO	Homeodomain	1.29256	0.0244287	5.82319	ARCH487_Meis3/Meis2/Meis1_P...	13.435	Nvec_vc1.1_XM_032372635.2					1.04293	0.00939565	0.925394	0.391681	0.83	0.19	0.11	0.983757	0.0650079	0	0	0
Nvec_vc1.1_XM_001641264.3			Homeodomains.HG1.61:NOTO	Homeodomain	1.29256	0.0244287	5.82319	ARCH487_Meis3/Meis2/Meis1_P...	13.435	Nvec_vc1.1_XM_032372943.2				Gal-3-0_sulfotr	1.19205	0.0206704	2.65191	0.738813	0.83	0.3	0.17	0.983757	0.0650079	0	0	0
Nvec_vc1.1_XM_001641264.3			Homeodomains.HG1.61:NOTO	Homeodomain	1.29256	0.0244287	5.82319	ARCH487_Meis3/Meis2/Meis1_P...	13.435	Nvec_vc1.1_XM_032373546.2	Gse1				1.08577	0.0657696	1.30665	0.516154	0.79	0.25	0.15	0.983757	0.0650079	0	0	0
Nvec_vc1.1_XM_001641264.3			Homeodomains.HG1.61:NOTO	Homeodomain	1.29256	0.0244287	5.82319	ARCH487_Meis3/Meis2/Meis1_P...	13.435	Nvec_vc1.1_XM_032374206.2				BTB/BACK/Kelch_1/Kelch_1/Kelch_1	1.20233	0.0263078	4.33441	2.2315	0.82	0.51	0.33	0.983757	0.0650079	0	0	0
Nvec_vc1.1_XM_001641264.3			Homeodomains.HG1.61:NOTO	Homeodomain	1.29256	0.0244287	5.82319	ARCH487_Meis3/Meis2/Meis1_P...	13.435	Nvec_vc1.1_XM_032376030.2					8.13227	1.69873	2.95273	1.69002	0.83	0.22	0.13	0.983757	0.0650079	0	0	0
Nvec_vc1.1_XM_001641264.3			Homeodomains.HG1.61:NOTO	Homeodomain	1.29256	0.0244287	5.82319	ARCH487_Meis3/Meis2/Meis1_P...	13.435	Nvec_vc1.1_XM_032376233.2	Mrpl57			MRP-63	1.2815	0.0357035	1.18367	0.416349	0.83	0.2	0.11	0.983757	0.0650079	0	0	0
Nvec_vc1.1_XM_001641264.3			Homeodomains.HG1.61:NOTO	Homeodomain	1.29256	0.0244287	5.82319	ARCH487_Meis3/Meis2/Meis1_P...	13.435	Nvec_vc1.1_XM_032376510.2					1.0474	0.00375826	2.09673	2.34573	0.79	0.44	0.26	0.983757	0.0650079	0	0	0
Nvec_vc1.1_XM_001641264.3			Homeodomains.HG1.61:NOTO	Homeodomain	1.29256	0.0244287	5.82319	ARCH487_Meis3/Meis2/Meis1_P...	13.435	Nvec_vc1.1_XM_032376577.2	Amd2/Amd1			SAM_decarbox/SAM_decarbox	1.25874	0.0507365	1.23923	0.308893	0.82	0.36	0.2	0.983757	0.0650079	0	0	0
Nvec_vc1.1_XM_001641264.3			Homeodomains.HG1.61:NOTO	Homeodomain	1.29256	0.0244287	5.82319	ARCH487_Meis3/Meis2/Meis1_P...	13.435	Nvec_vc1.1_XM_032377216.2	Mfsd6l			MFS_1_like	1.34397	0.0394617	1.47899	1.36579	1	0.17	0.12	0.983757	0.0650079	0	0	0
Nvec_vc1.1_XM_001641264.3			Homeodomains.HG1.61:NOTO	Homeodomain	1.29256	0.0244287	5.82319	ARCH487_Meis3/Meis2/Meis1_P...	13.435	Nvec_vc1.1_XM_032377587.2	Fbxo24			F-box	1.09416	0.0357035	1.31788	0.924925	0.83	0.32	0.2	0.983757	0.0650079	0	0	0
Nvec_vc1.1_XM_001641264.3			Homeodomains.HG1.61:NOTO	Homeodomain	1.29256	0.0244287	5.82319	ARCH487_Meis3/Meis2/Meis1_P...	13.435	Nvec_vc1.1_XM_032377753.2					1.28241	0.0244287	6.19301	0.724463	1	0.2	0.12	0.983757	0.0650079	0	0	0
Nvec_vc1.1_XM_001641264.3			Homeodomains.HG1.61:NOTO	Homeodomain	1.29256	0.0244287	5.82319	ARCH487_Meis3/Meis2/Meis1_P...	13.435	Nvec_vc1.1_XM_032377757.2				7tm_1	1.02367	0.00187913	5.96681	4.43119	0.83	0.18	0.12	0.983757	0.0650079	0	0	0
Nvec_vc1.1_XM_001641264.3			Homeodomains.HG1.61:NOTO	Homeodomain	1.29256	0.0244287	5.82319	ARCH487_Meis3/Meis2/Meis1_P...	13.435	Nvec_vc1.1_XM_032378016.2				7tm_1	1	0	1.37466	0.573469	0.79	0.21	0.13	0.983757	0.0650079	0	0	0
Nvec_vc1.1_XM_001641264.3			Homeodomains.HG1.61:NOTO	Homeodomain	1.29256	0.0244287	5.82319	ARCH487_Meis3/Meis2/Meis1_P...	13.435	Nvec_vc1.1_XM_032379585.2	Fbxl21/Fbxl3			F-box-like/LRR_6	1	0	1.01964	0.109609	0.83	0.35	0.19	0.983757	0.0650079	0	0	0
Nvec_vc1.1_XM_001641264.3			Homeodomains.HG1.61:NOTO	Homeodomain	1.29256	0.0244287	5.82319	ARCH487_Meis3/Meis2/Meis1_P...	13.435	Nvec_vc1.1_XM_032380187.2	Abcg1/Abcg4			ABC_tran/ABC2_membrane	1.08344	0.0263078	1.06945	0.399607	0.82	0.37	0.19	0.983757	0.0650079	0	0	0
Nvec_vc1.1_XM_001641264.3			Homeodomains.HG1.61:NOTO	Homeodomain	1.29256	0.0244287	5.82319	ARCH487_Meis3/Meis2/Meis1_P...	13.435	Nvec_vc1.1_XM_032380190.2	Pknox2/Pknox1		Homeodomains.HG3.20:MEIS1/MEIS2/MEIS3/PKNOX1/PKNOX2	Meis_PKNOX_N/Homeobox_KN	1.11648	0.0338244	0.800499	0.399607	0.82	0.37	0.19	0.983757	0.0650079	0	1	0
Nvec_vc1.1_XM_001641264.3			Homeodomains.HG1.61:NOTO	Homeodomain	1.29256	0.0244287	5.82319	ARCH487_Meis3/Meis2/Meis1_P...	13.435	Nvec_vc1.1_XM_032381216.1	Fpgt			Fucokinase	1.00415	0.00751652	1.06564	1.37812	0.82	0.19	0.11	0.983757	0.0650079	0	0	0
Nvec_vc1.1_XM_001641264.3			Homeodomains.HG1.61:NOTO	Homeodomain	1.29256	0.0244287	5.82319	ARCH487_Meis3/Meis2/Meis1_P...	13.435	Nvec_vc1.1_XM_032381602.2					1.63542	0.0526157	2.06846	1.02682	0.83	0.19	0.11	0.983757	0.0650079	0	0	0
Nvec_vc1.1_XM_001641264.3			Homeodomains.HG1.61:NOTO	Homeodomain	1.29256	0.0244287	5.82319	ARCH487_Meis3/Meis2/Meis1_P...	13.435	Nvec_vc1.1_XM_032383470.2				Neur_chan_LBD/Neur_chan_memb	1.0474	0.00375826	1.96292	0.456661	0.83	0.48	0.31	0.983757	0.0650079	0	0	0
Nvec_vc1.1_XM_001641264.3			Homeodomains.HG1.61:NOTO	Homeodomain	1.29256	0.0244287	5.82319	ARCH487_Meis3/Meis2/Meis1_P...	13.435	Nvec_vc1.1_XM_032384208.2				Kinesin	2.08634	0.189792	3.93014	3.59064	0.83	0.29	0.19	0.983757	0.0650079	0	0	0
Nvec_vc1.1_XM_001641264.3			Homeodomains.HG1.61:NOTO	Homeodomain	1.29256	0.0244287	5.82319	ARCH487_Meis3/Meis2/Meis1_P...	13.435	Nvec_vc1.1_XM_032385514.2				CRAL_TRIO_N/CRAL_TRIO	1.60722	0.0808026	1.17245	0.650744	0.83	0.38	0.23	0.983757	0.0650079	0	0	0
Nvec_vc1.1_XM_001641264.3			Homeodomains.HG1.61:NOTO	Homeodomain	1.29256	0.0244287	5.82319	ARCH487_Meis3/Meis2/Meis1_P...	13.435	Nvec_vc1.1_XM_032386221.2					1.02367	0.00187913	1.08371	1.63421	0.83	0.2	0.13	0.983757	0.0650079	0	0	0
Nvec_vc1.1_XM_001641264.3			Homeodomains.HG1.61:NOTO	Homeodomain	1.29256	0.0244287	5.82319	ARCH487_Meis3/Meis2/Meis1_P...	13.435	Nvec_vc1.1_XM_032386302.2	Dclk2/Dclk1			DCX/DCX/Pkinase	1.20681	0.744136	1.94774	2.8954	0.83	0.17	0.11	0.983757	0.0650079	0	0	0
Nvec_vc1.1_XM_001641264.3			Homeodomains.HG1.61:NOTO	Homeodomain	1.29256	0.0244287	5.82319	ARCH487_Meis3/Meis2/Meis1_P...	13.435	Nvec_vc1.1_XM_048720511.1				ShK/ShK/ShK/ShK/ShK/ShK/ShK/ShK/ShK/ShK/ShK/ShK/ShK/ShK/ShK/ShK/ShK/ShK/ShK/ShK	1.0474	0.00375826	2.35827	0.109685	0.79	0.36	0.2	0.983757	0.0650079	0	0	0
Nvec_vc1.1_XM_001641264.3			Homeodomains.HG1.61:NOTO	Homeodomain	1.29256	0.0244287	5.82319	ARCH487_Meis3/Meis2/Meis1_P...	13.435	Nvec_vc1.1_XM_048720561.1	Utp4			WD40	0.984494	0.00563739	0.951602	0.759483	0.83	0.18	0.11	0.983757	0.0650079	0	0	0
Nvec_vc1.1_XM_001641264.3			Homeodomains.HG1.61:NOTO	Homeodomain	1.29256	0.0244287	5.82319	ARCH487_Meis3/Meis2/Meis1_P...	13.435	Nvec_vc1.1_XM_048720925.1				Tubulin/Tubulin/Tubulin_C	1.45082	0.0357035	1.13856	1.99489	0.79	0.45	0.29	0.983757	0.0650079	0	0	0
Nvec_vc1.1_XM_001641264.3			Homeodomains.HG1.61:NOTO	Homeodomain	1.29256	0.0244287	5.82319	ARCH487_Meis3/Meis2/Meis1_P...	13.435	Nvec_vc1.1_XM_048721414.1	Prdm13		zf-C2H2.HG1.7:PRDM13	zf-C2H2/zf-C2H2/zf-C2H2	2.39288	0.174759	8.24264	7.48844	0.79	0.44	0.31	0.983757	0.0650079	0	1	1
Nvec_vc1.1_XM_001641264.3			Homeodomains.HG1.61:NOTO	Homeodomain	1.29256	0.0244287	5.82319	ARCH487_Meis3/Meis2/Meis1_P...	13.435	Nvec_vc1.1_XM_048721581.1	Zfp236/Zfp574/Zfp526		zf-C2H2.HG1.29:like:AC008758.1/AC008770.2/AC010422.6/AC073111.4/AC138696.1/BCL11A/BCL11B/EGR1/EGR2/EGR3/EGR4/FEZF1/FEZF2/GFI1/GFI1B/GZF1/HIC1/HIVEP1/IKZF1/IKZF2/IKZF3/IKZF4/MAZ/MYNN/MZF1/OSR1/OSR2/PATZ1/PLAG1/PRDM1/PRDM2/PRDM4/PRDM5/PRDM12/PRDM13/PRDM15/REPIN1/SALL1/SALL2/SALL3/SALL4/VEZF1/ZBTB2/ZBTB3/ZBTB6/ZBTB7A/ZBTB7B/ZBTB7C/ZBTB8A/ZBTB11/ZBTB14/ZBTB21/ZBTB24/ZBTB25/ZBTB26/ZBTB32/ZBTB34/ZBTB37/ZBTB38/ZBTB39/ZBTB41/ZBTB45/ZBTB47/ZFAT/ZFP37/ZFP41/ZFP57/ZFP64/ZFX/ZFY/ZIM2/ZIM3/ZKSCAN2/ZNF2/ZNF14/ZNF16/ZNF18/ZNF20/ZNF22/ZNF24/ZNF32/ZNF35/ZNF45/ZNF57/ZNF74/ZNF80/ZNF133/ZNF135/ZNF136/ZNF138/ZNF141/ZNF142/ZNF197/ZNF200/ZNF202/ZNF212/ZNF213/ZNF217/ZNF219/ZNF236/ZNF260/ZNF263/ZNF264/ZNF268/ZNF275/ZNF282/ZNF287/ZNF296/ZNF311/ZNF316/ZNF320/ZNF331/ZNF335/ZNF337/ZNF341/ZNF343/ZNF367/ZNF396/ZNF397/ZNF436/ZNF439/ZNF444/ZNF446/ZNF467/ZNF484/ZNF490/ZNF491/ZNF497/ZNF500/ZNF502/ZNF507/ZNF513/ZNF526/ZNF532/ZNF536/ZNF540/ZNF543/ZNF551/ZNF555/ZNF564/ZNF568/ZNF569/ZNF573/ZNF589/ZNF592/ZNF596/ZNF597/ZNF605/ZNF629/ZNF644/ZNF646/ZNF648/ZNF652/ZNF658/ZNF664/ZNF665/ZNF667/ZNF668/ZNF669/ZNF678/ZNF687/ZNF688/ZNF695/ZNF696/ZNF697/ZNF699/ZNF707/ZNF709/ZNF711/ZNF713/ZNF717/ZNF728/ZNF732/ZNF763/ZNF768/ZNF771/ZNF774/ZNF775/ZNF777/ZNF778/ZNF780A/ZNF780B/ZNF781/ZNF783/ZNF784/ZNF786/ZNF791/ZNF805/ZNF827/ZNF835/ZNF845/ZNF865/ZNF878/ZNF879/ZNF883/ZSCAN2/ZSCAN4/ZSCAN5A/ZSCAN5B/ZSCAN10/ZSCAN16/ZSCAN23/ZSCAN26	zf-C2H2/zf-C2H2/zf-C2H2/zf-C2H2/zf-C2H2	1.50331	0.0638904	1.45824	0.318108	0.79	0.22	0.13	0.983757	0.0650079	0	1	0
Nvec_vc1.1_XM_001641264.3			Homeodomains.HG1.61:NOTO	Homeodomain	1.29256	0.0244287	5.82319	ARCH487_Meis3/Meis2/Meis1_P...	13.435	Nvec_vc1.1_XM_048722479.1				Neur_chan_LBD/Neur_chan_memb	1.06729	0.0131539	1.85305	0.23108	0.83	0.25	0.15	0.983757	0.0650079	0	0	0
Nvec_vc1.1_XM_001641264.3			Homeodomains.HG1.61:NOTO	Homeodomain	1.29256	0.0244287	5.82319	ARCH487_Meis3/Meis2/Meis1_P...	13.435	Nvec_vc1.1_XM_048722817.1	1700066M21Rik			adh_short/adh_short_C2/UPF0565/UPF0565	0.992847	0.00939565	1.12181	0.209335	0.83	0.39	0.23	0.983757	0.0650079	0	0	0
Nvec_vc1.1_XM_001641264.3			Homeodomains.HG1.61:NOTO	Homeodomain	1.29256	0.0244287	5.82319	ARCH487_Meis3/Meis2/Meis1_P...	13.435	Nvec_vc1.1_XM_048723132.1					6.2884	0.606959	2.2898	0.899079	0.83	0.19	0.11	0.983757	0.0650079	0	0	0
Nvec_vc1.1_XM_001641264.3			Homeodomains.HG1.61:NOTO	Homeodomain	1.29256	0.0244287	5.82319	ARCH487_Meis3/Meis2/Meis1_P...	13.435	Nvec_vc1.1_XM_048723784.1				CENP-B_N/HTH_Tnp_Tc5/DDE_1	1.00309	0.00563739	1.14313	1.8911	0.83	0.45	0.3	0.983757	0.0650079	0	0	0
Nvec_vc1.1_XM_001641264.3			Homeodomains.HG1.61:NOTO	Homeodomain	1.29256	0.0244287	5.82319	ARCH487_Meis3/Meis2/Meis1_P...	13.435	Nvec_vc1.1_XM_048723790.1					1.0474	0.00375826	1.0465	1.8911	0.83	0.45	0.3	0.983757	0.0650079	0	0	0
Nvec_vc1.1_XM_001641264.3			Homeodomains.HG1.61:NOTO	Homeodomain	1.29256	0.0244287	5.82319	ARCH487_Meis3/Meis2/Meis1_P...	13.435	Nvec_vc1.1_XM_048723931.1				DUF4062/NACHT/WD40/WD40/WD40/WD40/WD40/WD40/WD40/WD40/WD40/WD40/WD40	1	0	0.962186	3.57787	1	0.25	0.2	0.983757	0.0650079	0	0	0
Nvec_vc1.1_XM_001641264.3			Homeodomains.HG1.61:NOTO	Homeodomain	1.29256	0.0244287	5.82319	ARCH487_Meis3/Meis2/Meis1_P...	13.435	Nvec_vc1.1_XM_048723945.1	Foxn3		Forkhead.HG1.16:FOXN2/FOXN3	Forkhead	1.27878	0.0939565	1.40539	1.56167	0.83	0.46	0.26	0.983757	0.0650079	0	1	1
Nvec_vc1.1_XM_001641264.3			Homeodomains.HG1.61:NOTO	Homeodomain	1.29256	0.0244287	5.82319	ARCH487_Meis3/Meis2/Meis1_P...	13.435	Nvec_vc1.1_XM_048723945.1	Foxn3		Forkhead.HG1.16:FOXN2/FOXN3	Forkhead	1.27878	0.0939565	1.40539	1.56167	0.82	0.46	0.26	0.983757	0.0650079	0	1	1
Nvec_vc1.1_XM_001641264.3			Homeodomains.HG1.61:NOTO	Homeodomain	1.29256	0.0244287	5.82319	ARCH487_Meis3/Meis2/Meis1_P...	13.435	Nvec_vc1.1_XM_048724602.1				SEA/WSC	9.02974	2.18919	6.34614	3.87382	0.82	0.38	0.25	0.983757	0.0650079	0	0	0
Nvec_vc1.1_XM_001641264.3			Homeodomains.HG1.61:NOTO	Homeodomain	1.29256	0.0244287	5.82319	ARCH487_Meis3/Meis2/Meis1_P...	13.435	Nvec_vc1.1_XM_048724767.1				WD40/WD40	1.03127	0.0413409	1.43931	0.130349	0.83	0.56	0.39	0.983757	0.0650079	0	0	0
Nvec_vc1.1_XM_001641264.3			Homeodomains.HG1.61:NOTO	Homeodomain	1.29256	0.0244287	5.82319	ARCH487_Meis3/Meis2/Meis1_P...	13.435	Nvec_vc1.1_XM_048724773.1					1.02367	0.00187913	1.94621	2.34573	0.79	0.44	0.26	0.983757	0.0650079	0	0	0
Nvec_vc1.1_XM_001641264.3			Homeodomains.HG1.61:NOTO	Homeodomain	1.29256	0.0244287	5.82319	ARCH487_Meis3/Meis2/Meis1_P...	13.435	Nvec_vc1.1_XM_048725056.1	Ubiad1			UbiA	1.02367	0.00187913	1.03532	1.04847	0.79	0.2	0.12	0.983757	0.0650079	0	0	0
Nvec_vc1.1_XM_001641264.3			Homeodomains.HG1.61:NOTO	Homeodomain	1.29256	0.0244287	5.82319	ARCH487_Meis3/Meis2/Meis1_P...	13.435	Nvec_vc1.1_XM_048725780.1				ABC_membrane	1.75898	0.0620113	1.4107	0.0907138	0.79	0.35	0.19	0.983757	0.0650079	0	0	0
Nvec_vc1.1_XM_001641264.3			Homeodomains.HG1.61:NOTO	Homeodomain	1.29256	0.0244287	5.82319	ARCH487_Meis3/Meis2/Meis1_P...	13.435	Nvec_vc1.1_XM_048726317.1	Tmem116			Ocular_alb	1.00294	0.00939565	0.918467	0.978394	0.82	0.2	0.13	0.983757	0.0650079	0	0	0
Nvec_vc1.1_XM_001641264.3			Homeodomains.HG1.61:NOTO	Homeodomain	1.29256	0.0244287	5.82319	ARCH487_Meis3/Meis2/Meis1_P...	13.435	Nvec_vc1.1_XM_048726623.1				Inhibitor_I29/Peptidase_C1	1.15706	0.015033	5.81542	2.91614	0.79	0.32	0.2	0.983757	0.0650079	0	0	0
Nvec_vc1.1_XM_001641264.3			Homeodomains.HG1.61:NOTO	Homeodomain	1.29256	0.0244287	5.82319	ARCH487_Meis3/Meis2/Meis1_P...	13.435	Nvec_vc1.1_XM_048726704.1				RVT_1	1	0	0.89439	0.399599	0.79	0.21	0.12	0.983757	0.0650079	0	0	0
Nvec_vc1.1_XM_001641264.3			Homeodomains.HG1.61:NOTO	Homeodomain	1.29256	0.0244287	5.82319	ARCH487_Meis3/Meis2/Meis1_P...	13.435	Nvec_vc1.1_XM_048726933.1					2.77016	0.161605	3.32231	1.79332	0.82	0.46	0.28	0.983757	0.0650079	0	0	0
Nvec_vc1.1_XM_001641264.3			Homeodomains.HG1.61:NOTO	Homeodomain	1.29256	0.0244287	5.82319	ARCH487_Meis3/Meis2/Meis1_P...	13.435	Nvec_vc1.1_XM_048728569.1		Shak1 ion channel		BTB_2/Ion_trans	1.00854	0.0225496	3.31108	2.09554	0.79	0.29	0.18	0.983757	0.0650079	0	0	0
Nvec_vc1.1_XM_001641264.3			Homeodomains.HG1.61:NOTO	Homeodomain	1.29256	0.0244287	5.82319	ARCH487_Meis3/Meis2/Meis1_P...	13.435	Nvec_vc1.1_XM_048728569.1		Shak1 ion channel		BTB_2/Ion_trans	1.00854	0.0225496	3.31108	2.09554	0.83	0.29	0.18	0.983757	0.0650079	0	0	0
Nvec_vc1.1_XM_001641264.3			Homeodomains.HG1.61:NOTO	Homeodomain	1.29256	0.0244287	5.82319	ARCH487_Meis3/Meis2/Meis1_P...	13.435	Nvec_vc1.1_XM_048728863.1	Xpo7/Ranbp17			IBN_N	1.03943	0.120264	1.09181	0.892732	0.79	0.27	0.15	0.983757	0.0650079	0	0	0
Nvec_vc1.1_XM_001641264.3			Homeodomains.HG1.61:NOTO	Homeodomain	1.29256	0.0244287	5.82319	ARCH487_Meis3/Meis2/Meis1_P...	13.435	Nvec_vc1.1_XM_048728872.1				DUF4062/NACHT/TPR_12/TPR_12	1.10905	0.00939565	2.11923	2.05226	0.79	0.35	0.21	0.983757	0.0650079	0	0	0
Nvec_vc1.1_XM_001641264.3			Homeodomains.HG1.61:NOTO	Homeodomain	1.29256	0.0244287	5.82319	ARCH487_Meis3/Meis2/Meis1_P...	13.435	Nvec_vc1.1_XM_048729006.1					1.98065	0.10899	5.30636	1.19921	0.83	0.45	0.26	0.983757	0.0650079	0	0	0
Nvec_vc1.1_XM_001641264.3			Homeodomains.HG1.61:NOTO	Homeodomain	1.29256	0.0244287	5.82319	ARCH487_Meis3/Meis2/Meis1_P...	13.435	Nvec_vc1.1_XM_048730215.1		Calmodulin		EF-hand_7/EF-hand_7/EF-hand_7	1	0	2.60062	0.204495	1	0.32	0.21	0.983757	0.0650079	0	0	0
Nvec_vc1.1_XM_001641264.3			Homeodomains.HG1.61:NOTO	Homeodomain	1.29256	0.0244287	5.82319	ARCH487_Meis3/Meis2/Meis1_P...	13.435	Nvec_vc1.1_XM_048730215.1		Calmodulin		EF-hand_7/EF-hand_7/EF-hand_7	1	0	2.60062	0.204495	0.79	0.32	0.21	0.983757	0.0650079	0	0	0
Nvec_vc1.1_XM_001641264.3			Homeodomains.HG1.61:NOTO	Homeodomain	1.29256	0.0244287	5.82319	ARCH487_Meis3/Meis2/Meis1_P...	13.435	Nvec_vc1.1_XM_048731297.1				Tetraspanin	1.45929	0.0394617	4.80537	3.04211	0.79	0.38	0.23	0.983757	0.0650079	0	0	0
Nvec_vc1.1_XM_001641264.3			Homeodomains.HG1.61:NOTO	Homeodomain	1.29256	0.0244287	5.82319	ARCH487_Meis3/Meis2/Meis1_P...	13.435	Nvec_vc1.1_XM_048731915.1				EF-hand_7/EF-hand_7	1.86355	0.509244	1.02916	0.226201	0.79	0.32	0.19	0.983757	0.0650079	0	0	0
Nvec_vc1.1_XM_001641264.3			Homeodomains.HG1.61:NOTO	Homeodomain	1.29256	0.0244287	5.82319	ARCH487_Meis3/Meis2/Meis1_P...	13.435	Nvec_vc1.1_XM_048733827.1				CRAL_TRIO	0.987273	0.0244287	1.37666	1.79317	0.79	0.56	0.39	0.983757	0.0650079	0	0	0
Nvec_vc1.1_XM_001641264.3			Homeodomains.HG1.61:NOTO	Homeodomain	1.29256	0.0244287	5.82319	ARCH487_Meis3/Meis2/Meis1_P...	13.435	Nvec_vc1.1_XM_048734056.1				BTB/BACK/Kelch_1/Kelch_1/Kelch_1/Kelch_1/Kelch_1	1.00913	0.00939565	0.99876	0.271064	0.83	0.28	0.17	0.983757	0.0650079	0	0	0
Nvec_vc1.1_XM_001641264.3			Homeodomains.HG1.61:NOTO	Homeodomain	1.29256	0.0244287	5.82319	ARCH487_Meis3/Meis2/Meis1_P...	13.435	Nvec_vc1.1_XM_048734591.1					2.98621	0.204825	3.46679	3.14732	0.82	0.18	0.11	0.983757	0.0650079	0	0	0
Nvec_vc1.1_XM_032363992.2	Pou4f3/Pou4f1/Pou4f2	Pou4	Homeodomains.HG4.6:POU4F1/POU4F2/POU4F3	Pou/Homeodomain	3.09836	0.272474	8.22869	ARCH56_POU4F1	33.3841	Nvec_NVE12606					1	0	1.25297	0.517011	0.77	0.37	0.19	0.983757	0.0650079	1	0	0
Nvec_vc1.1_XM_032363992.2	Pou4f3/Pou4f1/Pou4f2	Pou4	Homeodomains.HG4.6:POU4F1/POU4F2/POU4F3	Pou/Homeodomain	3.09836	0.272474	8.22869	ARCH56_POU4F1	33.3841	Nvec_NVE14765					2.03377	0.0995939	1.41427	0.583154	0.81	0.41	0.26	0.983757	0.0650079	1	0	0
Nvec_vc1.1_XM_032363992.2	Pou4f3/Pou4f1/Pou4f2	Pou4	Homeodomains.HG4.6:POU4F1/POU4F2/POU4F3	Pou/Homeodomain	3.09836	0.272474	8.22869	ARCH56_POU4F1	33.3841	Nvec_NVE16322					1.0474	0.00375826	1.1562	0.403216	0.91	0.3	0.18	0.983757	0.0650079	1	0	0
Nvec_vc1.1_XM_032363992.2	Pou4f3/Pou4f1/Pou4f2	Pou4	Homeodomains.HG4.6:POU4F1/POU4F2/POU4F3	Pou/Homeodomain	3.09836	0.272474	8.22869	ARCH56_POU4F1	33.3841	Nvec_NVE17480					1.39091	0.0338244	5.98893	1.7678	0.7	0.57	0.29	0.983757	0.0650079	1	0	0
Nvec_vc1.1_XM_032363992.2	Pou4f3/Pou4f1/Pou4f2	Pou4	Homeodomains.HG4.6:POU4F1/POU4F2/POU4F3	Pou/Homeodomain	3.09836	0.272474	8.22869	ARCH56_POU4F1	33.3841	Nvec_NVE18960					1.264	0.0206704	6.32093	0.675364	0.76	0.26	0.12	0.983757	0.0650079	1	0	0
Nvec_vc1.1_XM_032363992.2	Pou4f3/Pou4f1/Pou4f2	Pou4	Homeodomains.HG4.6:POU4F1/POU4F2/POU4F3	Pou/Homeodomain	3.09836	0.272474	8.22869	ARCH56_POU4F1	33.3841	Nvec_NVE18973					3.76117	0.278111	10.06	0.336178	0.73	0.4	0.21	0.983757	0.0650079	1	0	0
Nvec_vc1.1_XM_032363992.2	Pou4f3/Pou4f1/Pou4f2	Pou4	Homeodomains.HG4.6:POU4F1/POU4F2/POU4F3	Pou/Homeodomain	3.09836	0.272474	8.22869	ARCH56_POU4F1	33.3841	Nvec_NVE25375				G-gamma	2.49496	0.142814	1.95445	2.6802	0.95	0.19	0.15	0.983757	0.0650079	1	0	0
Nvec_vc1.1_XM_032363992.2	Pou4f3/Pou4f1/Pou4f2	Pou4	Homeodomains.HG4.6:POU4F1/POU4F2/POU4F3	Pou/Homeodomain	3.09836	0.272474	8.22869	ARCH56_POU4F1	33.3841	Nvec_v1g112848	Nupr1/Nupr2			Phospho_p8	1.09169	0.015033	3.72812	0.496324	0.72	0.38	0.21	0.983757	0.0650079	1	0	0
Nvec_vc1.1_XM_032363992.2	Pou4f3/Pou4f1/Pou4f2	Pou4	Homeodomains.HG4.6:POU4F1/POU4F2/POU4F3	Pou/Homeodomain	3.09836	0.272474	8.22869	ARCH56_POU4F1	33.3841	Nvec_v1g129606				Ion_trans_2/Ion_trans_2	1	0	0.963561	0.168073	0.92	0.3	0.2	0.983757	0.0650079	1	0	0
Nvec_vc1.1_XM_032363992.2	Pou4f3/Pou4f1/Pou4f2	Pou4	Homeodomains.HG4.6:POU4F1/POU4F2/POU4F3	Pou/Homeodomain	3.09836	0.272474	8.22869	ARCH56_POU4F1	33.3841	Nvec_v1g191494					1.08888	0.0112748	3.77944	2.2286	0.72	0.44	0.25	0.983757	0.0650079	1	0	0
Nvec_vc1.1_XM_032363992.2	Pou4f3/Pou4f1/Pou4f2	Pou4	Homeodomains.HG4.6:POU4F1/POU4F2/POU4F3	Pou/Homeodomain	3.09836	0.272474	8.22869	ARCH56_POU4F1	33.3841	Nvec_v1g19278	Klf13	Klf13	zf-C2H2.HG2.12:KLF9/KLF13/KLF14/KLF16	zf-C2H2/zf-C2H2/zf-C2H2	1.46861	0.0695278	2.47803	4.73515	0.78	0.48	0.31	0.983757	0.0650079	1	1	1
Nvec_vc1.1_XM_032363992.2	Pou4f3/Pou4f1/Pou4f2	Pou4	Homeodomains.HG4.6:POU4F1/POU4F2/POU4F3	Pou/Homeodomain	3.09836	0.272474	8.22869	ARCH56_POU4F1	33.3841	Nvec_v1g204213					1.72366	0.103352	4.77143	3.23243	0.81	0.48	0.33	0.983757	0.0650079	1	0	0
Nvec_vc1.1_XM_032363992.2	Pou4f3/Pou4f1/Pou4f2	Pou4	Homeodomains.HG4.6:POU4F1/POU4F2/POU4F3	Pou/Homeodomain	3.09836	0.272474	8.22869	ARCH56_POU4F1	33.3841	Nvec_v1g204213					1.72366	0.103352	4.77143	3.23243	0.76	0.48	0.33	0.983757	0.0650079	1	0	0
Nvec_vc1.1_XM_032363992.2	Pou4f3/Pou4f1/Pou4f2	Pou4	Homeodomains.HG4.6:POU4F1/POU4F2/POU4F3	Pou/Homeodomain	3.09836	0.272474	8.22869	ARCH56_POU4F1	33.3841	Nvec_v1g219869					1	0	1.00795	0.121028	0.95	0.25	0.13	0.983757	0.0650079	1	0	0
Nvec_vc1.1_XM_032363992.2	Pou4f3/Pou4f1/Pou4f2	Pou4	Homeodomains.HG4.6:POU4F1/POU4F2/POU4F3	Pou/Homeodomain	3.09836	0.272474	8.22869	ARCH56_POU4F1	33.3841	Nvec_v1g238275					2.52148	0.248045	3.98312	0.547649	0.85	0.28	0.17	0.983757	0.0650079	1	0	0
Nvec_vc1.1_XM_032363992.2	Pou4f3/Pou4f1/Pou4f2	Pou4	Homeodomains.HG4.6:POU4F1/POU4F2/POU4F3	Pou/Homeodomain	3.09836	0.272474	8.22869	ARCH56_POU4F1	33.3841	Nvec_v1g239379	Eva1c			Gal_Lectin	1.684	0.0620113	2.98435	0.520788	0.76	0.25	0.12	0.983757	0.0650079	1	0	0
Nvec_vc1.1_XM_032363992.2	Pou4f3/Pou4f1/Pou4f2	Pou4	Homeodomains.HG4.6:POU4F1/POU4F2/POU4F3	Pou/Homeodomain	3.09836	0.272474	8.22869	ARCH56_POU4F1	33.3841	Nvec_v1g239380					1.21951	0.0187913	7.4326	0.745308	0.74	0.22	0.11	0.983757	0.0650079	1	0	0
Nvec_vc1.1_XM_032363992.2	Pou4f3/Pou4f1/Pou4f2	Pou4	Homeodomains.HG4.6:POU4F1/POU4F2/POU4F3	Pou/Homeodomain	3.09836	0.272474	8.22869	ARCH56_POU4F1	33.3841	Nvec_v1g239381					1.04781	0.0131539	2.62148	0.745308	0.74	0.22	0.11	0.983757	0.0650079	1	0	0
Nvec_vc1.1_XM_032363992.2	Pou4f3/Pou4f1/Pou4f2	Pou4	Homeodomains.HG4.6:POU4F1/POU4F2/POU4F3	Pou/Homeodomain	3.09836	0.272474	8.22869	ARCH56_POU4F1	33.3841	Nvec_v1g244626	Metrnl/				0.98881	0.0300661	0.978898	0.191132	0.83	0.24	0.14	0.983757	0.0650079	1	0	0
Nvec_vc1.1_XM_032363992.2	Pou4f3/Pou4f1/Pou4f2	Pou4	Homeodomains.HG4.6:POU4F1/POU4F2/POU4F3	Pou/Homeodomain	3.09836	0.272474	8.22869	ARCH56_POU4F1	33.3841	Nvec_v1g247514				CITED	1.10905	0.00939565	1.38144	0.0991817	0.79	0.2	0.12	0.983757	0.0650079	1	0	0
Nvec_vc1.1_XM_032363992.2	Pou4f3/Pou4f1/Pou4f2	Pou4	Homeodomains.HG4.6:POU4F1/POU4F2/POU4F3	Pou/Homeodomain	3.09836	0.272474	8.22869	ARCH56_POU4F1	33.3841	Nvec_vc1.1_XM_001620632.3				7tm_1	1.0474	0.00375826	1.21951	0.230059	0.71	0.32	0.15	0.983757	0.0650079	1	0	0
Nvec_vc1.1_XM_032363992.2	Pou4f3/Pou4f1/Pou4f2	Pou4	Homeodomains.HG4.6:POU4F1/POU4F2/POU4F3	Pou/Homeodomain	3.09836	0.272474	8.22869	ARCH56_POU4F1	33.3841	Nvec_vc1.1_XM_001622637.3				STELLO	1.96935	0.0845609	5.00022	0.922894	0.69	0.43	0.2	0.983757	0.0650079	1	0	0
Nvec_vc1.1_XM_032363992.2	Pou4f3/Pou4f1/Pou4f2	Pou4	Homeodomains.HG4.6:POU4F1/POU4F2/POU4F3	Pou/Homeodomain	3.09836	0.272474	8.22869	ARCH56_POU4F1	33.3841	Nvec_vc1.1_XM_001622690.3				Phospholip_A2_3	1.3314	0.028187	1.83586	0.513382	0.69	0.42	0.2	0.983757	0.0650079	1	0	0
Nvec_vc1.1_XM_032363992.2	Pou4f3/Pou4f1/Pou4f2	Pou4	Homeodomains.HG4.6:POU4F1/POU4F2/POU4F3	Pou/Homeodomain	3.09836	0.272474	8.22869	ARCH56_POU4F1	33.3841	Nvec_vc1.1_XM_001622891.3					1.67272	0.0676487	2.4422	0.46868	0.77	0.42	0.23	0.983757	0.0650079	1	0	0
Nvec_vc1.1_XM_032363992.2	Pou4f3/Pou4f1/Pou4f2	Pou4	Homeodomains.HG4.6:POU4F1/POU4F2/POU4F3	Pou/Homeodomain	3.09836	0.272474	8.22869	ARCH56_POU4F1	33.3841	Nvec_vc1.1_XM_001623360.3				TPR_7/TPR_12/TPR_8	0.996883	0.0225496	1.80409	0.386364	0.71	0.31	0.14	0.983757	0.0650079	1	0	0
Nvec_vc1.1_XM_032363992.2	Pou4f3/Pou4f1/Pou4f2	Pou4	Homeodomains.HG4.6:POU4F1/POU4F2/POU4F3	Pou/Homeodomain	3.09836	0.272474	8.22869	ARCH56_POU4F1	33.3841	Nvec_vc1.1_XM_001623462.3				DUF885	1.0712	0.00563739	1.59227	0.64619	0.69	0.33	0.15	0.983757	0.0650079	1	0	0
Nvec_vc1.1_XM_032363992.2	Pou4f3/Pou4f1/Pou4f2	Pou4	Homeodomains.HG4.6:POU4F1/POU4F2/POU4F3	Pou/Homeodomain	3.09836	0.272474	8.22869	ARCH56_POU4F1	33.3841	Nvec_vc1.1_XM_001623732.3				CAP	1	0	2.00337	0.751769	0.77	0.51	0.3	0.983757	0.0650079	1	0	0
Nvec_vc1.1_XM_032363992.2	Pou4f3/Pou4f1/Pou4f2	Pou4	Homeodomains.HG4.6:POU4F1/POU4F2/POU4F3	Pou/Homeodomain	3.09836	0.272474	8.22869	ARCH56_POU4F1	33.3841	Nvec_vc1.1_XM_001623762.3				MFS_1	1.17865	0.0187913	2.26199	1.25778	0.73	0.4	0.21	0.983757	0.0650079	1	0	0
Nvec_vc1.1_XM_032363992.2	Pou4f3/Pou4f1/Pou4f2	Pou4	Homeodomains.HG4.6:POU4F1/POU4F2/POU4F3	Pou/Homeodomain	3.09836	0.272474	8.22869	ARCH56_POU4F1	33.3841	Nvec_vc1.1_XM_001624561.3	Ndufa6			Complex1_LYR	1.19802	0.0638904	1.29526	0.799429	0.87	0.23	0.14	0.983757	0.0650079	1	0	0
Nvec_vc1.1_XM_032363992.2	Pou4f3/Pou4f1/Pou4f2	Pou4	Homeodomains.HG4.6:POU4F1/POU4F2/POU4F3	Pou/Homeodomain	3.09836	0.272474	8.22869	ARCH56_POU4F1	33.3841	Nvec_vc1.1_XM_001624755.3	Fundc1/Fundc2/Fundc2b			FUN14	1.19156	0.0319452	2.32194	1.01349	0.7	0.3	0.15	0.983757	0.0650079	1	0	0
Nvec_vc1.1_XM_032363992.2	Pou4f3/Pou4f1/Pou4f2	Pou4	Homeodomains.HG4.6:POU4F1/POU4F2/POU4F3	Pou/Homeodomain	3.09836	0.272474	8.22869	ARCH56_POU4F1	33.3841	Nvec_vc1.1_XM_001624975.3				Serinc	1.31103	0.028187	3.75365	2.63965	0.69	0.32	0.18	0.983757	0.0650079	1	0	0
Nvec_vc1.1_XM_032363992.2	Pou4f3/Pou4f1/Pou4f2	Pou4	Homeodomains.HG4.6:POU4F1/POU4F2/POU4F3	Pou/Homeodomain	3.09836	0.272474	8.22869	ARCH56_POU4F1	33.3841	Nvec_vc1.1_XM_001624980.3	Pdia4			Thioredoxin/Thioredoxin/Thioredoxin_6/Thioredoxin	1.69793	0.118385	1.53419	1.63025	0.88	0.17	0.11	0.983757	0.0650079	1	0	0
Nvec_vc1.1_XM_032363992.2	Pou4f3/Pou4f1/Pou4f2	Pou4	Homeodomains.HG4.6:POU4F1/POU4F2/POU4F3	Pou/Homeodomain	3.09836	0.272474	8.22869	ARCH56_POU4F1	33.3841	Nvec_vc1.1_XM_001625243.3	Kcnk3/Kcnk15/Kcnk9			Ion_trans_2/Ion_trans_2	1.01135	0.00939565	1.11431	0.285665	0.74	0.28	0.15	0.983757	0.0650079	1	0	0
Nvec_vc1.1_XM_032363992.2	Pou4f3/Pou4f1/Pou4f2	Pou4	Homeodomains.HG4.6:POU4F1/POU4F2/POU4F3	Pou/Homeodomain	3.09836	0.272474	8.22869	ARCH56_POU4F1	33.3841	Nvec_vc1.1_XM_001625346.3	Hspa5			HSP70	3.26874	1.30036	1.54888	0.879071	0.72	0.31	0.16	0.983757	0.0650079	1	0	0
Nvec_vc1.1_XM_032363992.2	Pou4f3/Pou4f1/Pou4f2	Pou4	Homeodomains.HG4.6:POU4F1/POU4F2/POU4F3	Pou/Homeodomain	3.09836	0.272474	8.22869	ARCH56_POU4F1	33.3841	Nvec_vc1.1_XM_001625964.3				7tm_1	1.00536	0.0169122	0.947374	0.283547	0.77	0.36	0.2	0.983757	0.0650079	1	0	0
Nvec_vc1.1_XM_032363992.2	Pou4f3/Pou4f1/Pou4f2	Pou4	Homeodomains.HG4.6:POU4F1/POU4F2/POU4F3	Pou/Homeodomain	3.09836	0.272474	8.22869	ARCH56_POU4F1	33.3841	Nvec_vc1.1_XM_001627444.3				GDA1_CD39	1.30043	0.0300661	2.15536	0.643745	0.73	0.39	0.17	0.983757	0.0650079	1	0	0
Nvec_vc1.1_XM_032363992.2	Pou4f3/Pou4f1/Pou4f2	Pou4	Homeodomains.HG4.6:POU4F1/POU4F2/POU4F3	Pou/Homeodomain	3.09836	0.272474	8.22869	ARCH56_POU4F1	33.3841	Nvec_vc1.1_XM_001627634.3				7tm_1	1.10905	0.00939565	0.796429	0.317776	0.76	0.36	0.19	0.983757	0.0650079	1	0	0
Nvec_vc1.1_XM_032363992.2	Pou4f3/Pou4f1/Pou4f2	Pou4	Homeodomains.HG4.6:POU4F1/POU4F2/POU4F3	Pou/Homeodomain	3.09836	0.272474	8.22869	ARCH56_POU4F1	33.3841	Nvec_vc1.1_XM_001627750.3					1.04364	0.0225496	1.44738	1.25668	0.72	0.29	0.15	0.983757	0.0650079	1	0	0
Nvec_vc1.1_XM_032363992.2	Pou4f3/Pou4f1/Pou4f2	Pou4	Homeodomains.HG4.6:POU4F1/POU4F2/POU4F3	Pou/Homeodomain	3.09836	0.272474	8.22869	ARCH56_POU4F1	33.3841	Nvec_vc1.1_XM_001627799.3				BIR	1.55981	0.0789235	2.52927	0.192544	0.69	0.34	0.18	0.983757	0.0650079	1	0	0
Nvec_vc1.1_XM_032363992.2	Pou4f3/Pou4f1/Pou4f2	Pou4	Homeodomains.HG4.6:POU4F1/POU4F2/POU4F3	Pou/Homeodomain	3.09836	0.272474	8.22869	ARCH56_POU4F1	33.3841	Nvec_vc1.1_XM_001628622.3				7tm_1	1	0	0.946204	0.130516	0.7	0.27	0.13	0.983757	0.0650079	1	0	0
Nvec_vc1.1_XM_032363992.2	Pou4f3/Pou4f1/Pou4f2	Pou4	Homeodomains.HG4.6:POU4F1/POU4F2/POU4F3	Pou/Homeodomain	3.09836	0.272474	8.22869	ARCH56_POU4F1	33.3841	Nvec_vc1.1_XM_001629220.3				7tm_1	1.01194	0.00563739	1.75252	1.329	0.92	0.44	0.31	0.983757	0.0650079	1	0	0
Nvec_vc1.1_XM_032363992.2	Pou4f3/Pou4f1/Pou4f2	Pou4	Homeodomains.HG4.6:POU4F1/POU4F2/POU4F3	Pou/Homeodomain	3.09836	0.272474	8.22869	ARCH56_POU4F1	33.3841	Nvec_vc1.1_XM_001629300.3		Minicollagen-1/Ncol-1		Collagen	1.25117	0.0620113	4.05158	1.08601	0.77	0.47	0.24	0.983757	0.0650079	1	0	0
Nvec_vc1.1_XM_032363992.2	Pou4f3/Pou4f1/Pou4f2	Pou4	Homeodomains.HG4.6:POU4F1/POU4F2/POU4F3	Pou/Homeodomain	3.09836	0.272474	8.22869	ARCH56_POU4F1	33.3841	Nvec_vc1.1_XM_001629300.3		Minicollagen-1/Ncol-1		Collagen	1.25117	0.0620113	4.05158	1.08601	0.76	0.47	0.24	0.983757	0.0650079	1	0	0
Nvec_vc1.1_XM_032363992.2	Pou4f3/Pou4f1/Pou4f2	Pou4	Homeodomains.HG4.6:POU4F1/POU4F2/POU4F3	Pou/Homeodomain	3.09836	0.272474	8.22869	ARCH56_POU4F1	33.3841	Nvec_vc1.1_XM_001629329.3	Lmo4			LIM/LIM	0.990203	0.0826817	1.53391	1.76314	0.77	0.49	0.22	0.983757	0.0650079	1	0	0
Nvec_vc1.1_XM_032363992.2	Pou4f3/Pou4f1/Pou4f2	Pou4	Homeodomains.HG4.6:POU4F1/POU4F2/POU4F3	Pou/Homeodomain	3.09836	0.272474	8.22869	ARCH56_POU4F1	33.3841	Nvec_vc1.1_XM_001629329.3	Lmo4			LIM/LIM	0.990203	0.0826817	1.53391	1.76314	0.69	0.49	0.22	0.983757	0.0650079	1	0	0
Nvec_vc1.1_XM_032363992.2	Pou4f3/Pou4f1/Pou4f2	Pou4	Homeodomains.HG4.6:POU4F1/POU4F2/POU4F3	Pou/Homeodomain	3.09836	0.272474	8.22869	ARCH56_POU4F1	33.3841	Nvec_vc1.1_XM_001629329.3	Lmo4			LIM/LIM	0.990203	0.0826817	1.53391	1.76314	0.71	0.49	0.22	0.983757	0.0650079	1	0	0
Nvec_vc1.1_XM_032363992.2	Pou4f3/Pou4f1/Pou4f2	Pou4	Homeodomains.HG4.6:POU4F1/POU4F2/POU4F3	Pou/Homeodomain	3.09836	0.272474	8.22869	ARCH56_POU4F1	33.3841	Nvec_vc1.1_XM_001629490.3					1.07935	0.0131539	1.02298	0.130349	0.78	0.36	0.24	0.983757	0.0650079	1	0	0
Nvec_vc1.1_XM_032363992.2	Pou4f3/Pou4f1/Pou4f2	Pou4	Homeodomains.HG4.6:POU4F1/POU4F2/POU4F3	Pou/Homeodomain	3.09836	0.272474	8.22869	ARCH56_POU4F1	33.3841	Nvec_vc1.1_XM_001629514.3					1.02085	0.0338244	1.31466	0.117107	0.7	0.26	0.12	0.983757	0.0650079	1	0	0
Nvec_vc1.1_XM_032363992.2	Pou4f3/Pou4f1/Pou4f2	Pou4	Homeodomains.HG4.6:POU4F1/POU4F2/POU4F3	Pou/Homeodomain	3.09836	0.272474	8.22869	ARCH56_POU4F1	33.3841	Nvec_vc1.1_XM_001629535.3				7tm_1	1	0	0.847434	0.0726167	0.76	0.26	0.14	0.983757	0.0650079	1	0	0
Nvec_vc1.1_XM_032363992.2	Pou4f3/Pou4f1/Pou4f2	Pou4	Homeodomains.HG4.6:POU4F1/POU4F2/POU4F3	Pou/Homeodomain	3.09836	0.272474	8.22869	ARCH56_POU4F1	33.3841	Nvec_vc1.1_XM_001629536.3				BTB_2/Ion_trans	1.033	0.015033	0.933728	0.0726167	0.76	0.26	0.14	0.983757	0.0650079	1	0	0
Nvec_vc1.1_XM_032363992.2	Pou4f3/Pou4f1/Pou4f2	Pou4	Homeodomains.HG4.6:POU4F1/POU4F2/POU4F3	Pou/Homeodomain	3.09836	0.272474	8.22869	ARCH56_POU4F1	33.3841	Nvec_vc1.1_XM_001629694.3	Xbp1	XBP1	bZIP.HG1.16:XBP1	bZIP_1	0.984512	0.264957	1.21419	0.987069	0.76	0.3	0.15	0.983757	0.0650079	1	1	1
Nvec_vc1.1_XM_032363992.2	Pou4f3/Pou4f1/Pou4f2	Pou4	Homeodomains.HG4.6:POU4F1/POU4F2/POU4F3	Pou/Homeodomain	3.09836	0.272474	8.22869	ARCH56_POU4F1	33.3841	Nvec_vc1.1_XM_001629697.3	Tmem234			TMEM234	0.991588	0.0112748	1.05694	1.66203	0.77	0.46	0.27	0.983757	0.0650079	1	0	0
Nvec_vc1.1_XM_032363992.2	Pou4f3/Pou4f1/Pou4f2	Pou4	Homeodomains.HG4.6:POU4F1/POU4F2/POU4F3	Pou/Homeodomain	3.09836	0.272474	8.22869	ARCH56_POU4F1	33.3841	Nvec_vc1.1_XM_001630118.3	Ube2srt/Ube2s			UQ_con	1.07055	0.0131539	0.973468	0.373059	0.74	0.36	0.18	0.983757	0.0650079	1	0	0
Nvec_vc1.1_XM_032363992.2	Pou4f3/Pou4f1/Pou4f2	Pou4	Homeodomains.HG4.6:POU4F1/POU4F2/POU4F3	Pou/Homeodomain	3.09836	0.272474	8.22869	ARCH56_POU4F1	33.3841	Nvec_vc1.1_XM_001630249.3					1	0	1.14805	0.2816	0.72	0.31	0.13	0.983757	0.0650079	1	0	0
Nvec_vc1.1_XM_032363992.2	Pou4f3/Pou4f1/Pou4f2	Pou4	Homeodomains.HG4.6:POU4F1/POU4F2/POU4F3	Pou/Homeodomain	3.09836	0.272474	8.22869	ARCH56_POU4F1	33.3841	Nvec_vc1.1_XM_001630340.3				Pkinase	1.45377	0.0620113	2.7386	0.270799	0.75	0.43	0.25	0.983757	0.0650079	1	0	0
Nvec_vc1.1_XM_032363992.2	Pou4f3/Pou4f1/Pou4f2	Pou4	Homeodomains.HG4.6:POU4F1/POU4F2/POU4F3	Pou/Homeodomain	3.09836	0.272474	8.22869	ARCH56_POU4F1	33.3841	Nvec_vc1.1_XM_001630496.3				WSC	3.27031	0.426563	4.99165	2.34491	0.74	0.46	0.26	0.983757	0.0650079	1	0	0
Nvec_vc1.1_XM_032363992.2	Pou4f3/Pou4f1/Pou4f2	Pou4	Homeodomains.HG4.6:POU4F1/POU4F2/POU4F3	Pou/Homeodomain	3.09836	0.272474	8.22869	ARCH56_POU4F1	33.3841	Nvec_vc1.1_XM_001630742.3				ANF_receptor	1.02367	0.00187913	1.78126	0.496324	0.72	0.38	0.21	0.983757	0.0650079	1	0	0
Nvec_vc1.1_XM_032363992.2	Pou4f3/Pou4f1/Pou4f2	Pou4	Homeodomains.HG4.6:POU4F1/POU4F2/POU4F3	Pou/Homeodomain	3.09836	0.272474	8.22869	ARCH56_POU4F1	33.3841	Nvec_vc1.1_XM_001630924.3	Gtf2h4			Tfb2/Tfb2_C	1.14708	0.0131539	1.3344	0.898612	0.75	0.37	0.18	0.983757	0.0650079	1	0	0
Nvec_vc1.1_XM_032363992.2	Pou4f3/Pou4f1/Pou4f2	Pou4	Homeodomains.HG4.6:POU4F1/POU4F2/POU4F3	Pou/Homeodomain	3.09836	0.272474	8.22869	ARCH56_POU4F1	33.3841	Nvec_vc1.1_XM_001631293.3				Tetraspanin	2.51972	0.133418	5.02161	5.11765	0.73	0.33	0.19	0.983757	0.0650079	1	0	0
Nvec_vc1.1_XM_032363992.2	Pou4f3/Pou4f1/Pou4f2	Pou4	Homeodomains.HG4.6:POU4F1/POU4F2/POU4F3	Pou/Homeodomain	3.09836	0.272474	8.22869	ARCH56_POU4F1	33.3841	Nvec_vc1.1_XM_001631325.3				Gal_Lectin/Gal_Lectin	1.0712	0.00563739	2.44505	0.372968	0.8	0.26	0.13	0.983757	0.0650079	1	0	0
Nvec_vc1.1_XM_032363992.2	Pou4f3/Pou4f1/Pou4f2	Pou4	Homeodomains.HG4.6:POU4F1/POU4F2/POU4F3	Pou/Homeodomain	3.09836	0.272474	8.22869	ARCH56_POU4F1	33.3841	Nvec_vc1.1_XM_001631405.3				CAP/Lectin_C	0.999347	0.015033	4.07636	1.81127	0.78	0.3	0.16	0.983757	0.0650079	1	0	0
Nvec_vc1.1_XM_032363992.2	Pou4f3/Pou4f1/Pou4f2	Pou4	Homeodomains.HG4.6:POU4F1/POU4F2/POU4F3	Pou/Homeodomain	3.09836	0.272474	8.22869	ARCH56_POU4F1	33.3841	Nvec_vc1.1_XM_001631758.3				Laminin_G_3	8.65717	1.46008	4.40339	0.872655	0.72	0.35	0.17	0.983757	0.0650079	1	0	0
Nvec_vc1.1_XM_032363992.2	Pou4f3/Pou4f1/Pou4f2	Pou4	Homeodomains.HG4.6:POU4F1/POU4F2/POU4F3	Pou/Homeodomain	3.09836	0.272474	8.22869	ARCH56_POU4F1	33.3841	Nvec_vc1.1_XM_001631763.3		PaxA	Homeodomains.HG2.49:like:PAX1/PAX9	PAX	2.36117	0.157847	6.62005	1.1691	0.81	0.53	0.33	0.983757	0.0650079	1	1	1
Nvec_vc1.1_XM_032363992.2	Pou4f3/Pou4f1/Pou4f2	Pou4	Homeodomains.HG4.6:POU4F1/POU4F2/POU4F3	Pou/Homeodomain	3.09836	0.272474	8.22869	ARCH56_POU4F1	33.3841	Nvec_vc1.1_XM_001632097.3				STPPase_N/Metallophos	1	0	1.17381	0.392368	0.7	0.32	0.16	0.983757	0.0650079	1	0	0
Nvec_vc1.1_XM_032363992.2	Pou4f3/Pou4f1/Pou4f2	Pou4	Homeodomains.HG4.6:POU4F1/POU4F2/POU4F3	Pou/Homeodomain	3.09836	0.272474	8.22869	ARCH56_POU4F1	33.3841	Nvec_vc1.1_XM_001632400.3	Cdo1			CDO_I	1.04578	0.015033	1.74426	1.39128	0.76	0.33	0.15	0.983757	0.0650079	1	0	0
Nvec_vc1.1_XM_032363992.2	Pou4f3/Pou4f1/Pou4f2	Pou4	Homeodomains.HG4.6:POU4F1/POU4F2/POU4F3	Pou/Homeodomain	3.09836	0.272474	8.22869	ARCH56_POU4F1	33.3841	Nvec_vc1.1_XM_001632400.3	Cdo1			CDO_I	1.04578	0.015033	1.74426	1.39128	0.72	0.33	0.15	0.983757	0.0650079	1	0	0
Nvec_vc1.1_XM_032363992.2	Pou4f3/Pou4f1/Pou4f2	Pou4	Homeodomains.HG4.6:POU4F1/POU4F2/POU4F3	Pou/Homeodomain	3.09836	0.272474	8.22869	ARCH56_POU4F1	33.3841	Nvec_vc1.1_XM_001632402.3				FA_desaturase	1.72651	0.0638904	2.87167	2.56674	0.71	0.41	0.24	0.983757	0.0650079	1	0	0
Nvec_vc1.1_XM_032363992.2	Pou4f3/Pou4f1/Pou4f2	Pou4	Homeodomains.HG4.6:POU4F1/POU4F2/POU4F3	Pou/Homeodomain	3.09836	0.272474	8.22869	ARCH56_POU4F1	33.3841	Nvec_vc1.1_XM_001632492.3				Glyco_tran_10_N/Glyco_transf_10	1.0474	0.00375826	1.31848	0.176506	0.76	0.2	0.11	0.983757	0.0650079	1	0	0
Nvec_vc1.1_XM_032363992.2	Pou4f3/Pou4f1/Pou4f2	Pou4	Homeodomains.HG4.6:POU4F1/POU4F2/POU4F3	Pou/Homeodomain	3.09836	0.272474	8.22869	ARCH56_POU4F1	33.3841	Nvec_vc1.1_XM_001632810.3				7tm_1	4.52688	0.407771	4.406	1.20167	0.69	0.31	0.15	0.983757	0.0650079	1	0	0
Nvec_vc1.1_XM_032363992.2	Pou4f3/Pou4f1/Pou4f2	Pou4	Homeodomains.HG4.6:POU4F1/POU4F2/POU4F3	Pou/Homeodomain	3.09836	0.272474	8.22869	ARCH56_POU4F1	33.3841	Nvec_vc1.1_XM_001633347.3					2.80843	0.253683	2.77266	1.44641	0.7	0.42	0.21	0.983757	0.0650079	1	0	0
Nvec_vc1.1_XM_032363992.2	Pou4f3/Pou4f1/Pou4f2	Pou4	Homeodomains.HG4.6:POU4F1/POU4F2/POU4F3	Pou/Homeodomain	3.09836	0.272474	8.22869	ARCH56_POU4F1	33.3841	Nvec_vc1.1_XM_001633361.3	Tssk5			Pkinase	1	0	1.24577	0.243844	0.75	0.33	0.2	0.983757	0.0650079	1	0	0
Nvec_vc1.1_XM_032363992.2	Pou4f3/Pou4f1/Pou4f2	Pou4	Homeodomains.HG4.6:POU4F1/POU4F2/POU4F3	Pou/Homeodomain	3.09836	0.272474	8.22869	ARCH56_POU4F1	33.3841	Nvec_vc1.1_XM_001633510.3				RINGv	1.08716	0.00939565	1.45912	0.0701945	0.76	0.24	0.13	0.983757	0.0650079	1	0	0
Nvec_vc1.1_XM_032363992.2	Pou4f3/Pou4f1/Pou4f2	Pou4	Homeodomains.HG4.6:POU4F1/POU4F2/POU4F3	Pou/Homeodomain	3.09836	0.272474	8.22869	ARCH56_POU4F1	33.3841	Nvec_vc1.1_XM_001633579.3	Mid1/Trim75/Trim69			zf-RING_UBOX/zf-B_box/Filamin	1.27827	0.0244287	4.0962	0.846712	0.77	0.29	0.16	0.983757	0.0650079	1	0	0
Nvec_vc1.1_XM_032363992.2	Pou4f3/Pou4f1/Pou4f2	Pou4	Homeodomains.HG4.6:POU4F1/POU4F2/POU4F3	Pou/Homeodomain	3.09836	0.272474	8.22869	ARCH56_POU4F1	33.3841	Nvec_vc1.1_XM_001633579.3	Mid1/Trim75/Trim69			zf-RING_UBOX/zf-B_box/Filamin	1.27827	0.0244287	4.0962	0.846712	0.79	0.29	0.16	0.983757	0.0650079	1	0	0
Nvec_vc1.1_XM_032363992.2	Pou4f3/Pou4f1/Pou4f2	Pou4	Homeodomains.HG4.6:POU4F1/POU4F2/POU4F3	Pou/Homeodomain	3.09836	0.272474	8.22869	ARCH56_POU4F1	33.3841	Nvec_vc1.1_XM_001633749.3				Peptidase_M13_N/Peptidase_M13	1.90819	0.242408	4.73388	1.38784	0.91	0.32	0.22	0.983757	0.0650079	1	0	0
Nvec_vc1.1_XM_032363992.2	Pou4f3/Pou4f1/Pou4f2	Pou4	Homeodomains.HG4.6:POU4F1/POU4F2/POU4F3	Pou/Homeodomain	3.09836	0.272474	8.22869	ARCH56_POU4F1	33.3841	Nvec_vc1.1_XM_001633799.3	Cav1/Cav3			Caveolin	2.44533	0.154089	1.87714	0.433673	0.69	0.4	0.19	0.983757	0.0650079	1	0	0
Nvec_vc1.1_XM_032363992.2	Pou4f3/Pou4f1/Pou4f2	Pou4	Homeodomains.HG4.6:POU4F1/POU4F2/POU4F3	Pou/Homeodomain	3.09836	0.272474	8.22869	ARCH56_POU4F1	33.3841	Nvec_vc1.1_XM_001633826.3				CHGN	3.07532	0.212342	2.5221	2.68454	0.85	0.3	0.2	0.983757	0.0650079	1	0	0
Nvec_vc1.1_XM_032363992.2	Pou4f3/Pou4f1/Pou4f2	Pou4	Homeodomains.HG4.6:POU4F1/POU4F2/POU4F3	Pou/Homeodomain	3.09836	0.272474	8.22869	ARCH56_POU4F1	33.3841	Nvec_vc1.1_XM_001633901.3	Tbx3/Tbx2		T-box.HG1.11:TBX2/TBX3	T-box	1.0474	0.00375826	3.58934	1.2619	0.74	0.51	0.28	0.983757	0.0650079	1	1	0
Nvec_vc1.1_XM_032363992.2	Pou4f3/Pou4f1/Pou4f2	Pou4	Homeodomains.HG4.6:POU4F1/POU4F2/POU4F3	Pou/Homeodomain	3.09836	0.272474	8.22869	ARCH56_POU4F1	33.3841	Nvec_vc1.1_XM_001633958.3				CAP	1.02367	0.00187913	2.249	0.829172	0.89	0.34	0.23	0.983757	0.0650079	1	0	0
Nvec_vc1.1_XM_032363992.2	Pou4f3/Pou4f1/Pou4f2	Pou4	Homeodomains.HG4.6:POU4F1/POU4F2/POU4F3	Pou/Homeodomain	3.09836	0.272474	8.22869	ARCH56_POU4F1	33.3841	Nvec_vc1.1_XM_001634328.3		NR12	zf-C4_Nuclear_receptors.HG1.24:like:NR2F1/NR2F2/NR2F6	zf-C4/Hormone_recep	1.0474	0.00375826	3.80939	1.831	0.71	0.57	0.32	0.983757	0.0650079	1	1	0
Nvec_vc1.1_XM_032363992.2	Pou4f3/Pou4f1/Pou4f2	Pou4	Homeodomains.HG4.6:POU4F1/POU4F2/POU4F3	Pou/Homeodomain	3.09836	0.272474	8.22869	ARCH56_POU4F1	33.3841	Nvec_vc1.1_XM_001634435.3	Cdk5rap3			DUF773/DUF773	1.35241	0.0676487	1.2197	0.697077	0.73	0.27	0.16	0.983757	0.0650079	1	0	0
Nvec_vc1.1_XM_032363992.2	Pou4f3/Pou4f1/Pou4f2	Pou4	Homeodomains.HG4.6:POU4F1/POU4F2/POU4F3	Pou/Homeodomain	3.09836	0.272474	8.22869	ARCH56_POU4F1	33.3841	Nvec_vc1.1_XM_001634580.3				F5_F8_type_C	12.1307	1.96181	6.6798	2.76969	0.87	0.41	0.27	0.983757	0.0650079	1	0	0
Nvec_vc1.1_XM_032363992.2	Pou4f3/Pou4f1/Pou4f2	Pou4	Homeodomains.HG4.6:POU4F1/POU4F2/POU4F3	Pou/Homeodomain	3.09836	0.272474	8.22869	ARCH56_POU4F1	33.3841	Nvec_vc1.1_XM_001635065.3				Na_H_Exchanger	1.2884	0.0244287	2.07095	0.831499	0.82	0.41	0.24	0.983757	0.0650079	1	0	0
Nvec_vc1.1_XM_032363992.2	Pou4f3/Pou4f1/Pou4f2	Pou4	Homeodomains.HG4.6:POU4F1/POU4F2/POU4F3	Pou/Homeodomain	3.09836	0.272474	8.22869	ARCH56_POU4F1	33.3841	Nvec_vc1.1_XM_001635622.3				Usp	2.39302	0.131539	2.10446	0.614429	0.71	0.36	0.19	0.983757	0.0650079	1	0	0
Nvec_vc1.1_XM_032363992.2	Pou4f3/Pou4f1/Pou4f2	Pou4	Homeodomains.HG4.6:POU4F1/POU4F2/POU4F3	Pou/Homeodomain	3.09836	0.272474	8.22869	ARCH56_POU4F1	33.3841	Nvec_vc1.1_XM_001635769.3	Asns			GATase_7/Asn_synthase/Asn_synthase	1.01645	0.0112748	1.09575	1.37565	0.7	0.24	0.12	0.983757	0.0650079	1	0	0
Nvec_vc1.1_XM_032363992.2	Pou4f3/Pou4f1/Pou4f2	Pou4	Homeodomains.HG4.6:POU4F1/POU4F2/POU4F3	Pou/Homeodomain	3.09836	0.272474	8.22869	ARCH56_POU4F1	33.3841	Nvec_vc1.1_XM_001635961.3					1	0	2.14318	0.604149	0.72	0.54	0.27	0.983757	0.0650079	1	0	0
Nvec_vc1.1_XM_032363992.2	Pou4f3/Pou4f1/Pou4f2	Pou4	Homeodomains.HG4.6:POU4F1/POU4F2/POU4F3	Pou/Homeodomain	3.09836	0.272474	8.22869	ARCH56_POU4F1	33.3841	Nvec_vc1.1_XM_001636119.3	Klhl31/Klhl32/Klhl13/Klhl9/Klhl26/Klhl14/Klhl15/Klhl36/Klhl22/Klhl34			BTB/BACK/Kelch_1/Kelch_1/Kelch_1/Kelch_1/Kelch_1	1.11899	0.0112748	2.29581	0.912801	0.77	0.33	0.18	0.983757	0.0650079	1	0	0
Nvec_vc1.1_XM_032363992.2	Pou4f3/Pou4f1/Pou4f2	Pou4	Homeodomains.HG4.6:POU4F1/POU4F2/POU4F3	Pou/Homeodomain	3.09836	0.272474	8.22869	ARCH56_POU4F1	33.3841	Nvec_vc1.1_XM_001636172.3					1	0	1.31159	0.177329	0.73	0.3	0.14	0.983757	0.0650079	1	0	0
Nvec_vc1.1_XM_032363992.2	Pou4f3/Pou4f1/Pou4f2	Pou4	Homeodomains.HG4.6:POU4F1/POU4F2/POU4F3	Pou/Homeodomain	3.09836	0.272474	8.22869	ARCH56_POU4F1	33.3841	Nvec_vc1.1_XM_001636197.3				Ion_trans_2/Ion_trans_2	1.02367	0.00187913	0.994594	0.142567	0.92	0.34	0.23	0.983757	0.0650079	1	0	0
Nvec_vc1.1_XM_032363992.2	Pou4f3/Pou4f1/Pou4f2	Pou4	Homeodomains.HG4.6:POU4F1/POU4F2/POU4F3	Pou/Homeodomain	3.09836	0.272474	8.22869	ARCH56_POU4F1	33.3841	Nvec_vc1.1_XM_001636648.3				G_glu_transpept	3.06604	0.201067	2.69807	0.586022	0.77	0.51	0.28	0.983757	0.0650079	1	0	0
Nvec_vc1.1_XM_032363992.2	Pou4f3/Pou4f1/Pou4f2	Pou4	Homeodomains.HG4.6:POU4F1/POU4F2/POU4F3	Pou/Homeodomain	3.09836	0.272474	8.22869	ARCH56_POU4F1	33.3841	Nvec_vc1.1_XM_001636692.3				F5_F8_type_C/F5_F8_type_C	1.09506	0.00751652	1.52464	0.610435	0.73	0.29	0.13	0.983757	0.0650079	1	0	0
Nvec_vc1.1_XM_032363992.2	Pou4f3/Pou4f1/Pou4f2	Pou4	Homeodomains.HG4.6:POU4F1/POU4F2/POU4F3	Pou/Homeodomain	3.09836	0.272474	8.22869	ARCH56_POU4F1	33.3841	Nvec_vc1.1_XM_001636779.3				Tubulin/Tubulin_C	1.39483	0.155968	2.16661	0.224665	0.76	0.28	0.15	0.983757	0.0650079	1	0	0
Nvec_vc1.1_XM_032363992.2	Pou4f3/Pou4f1/Pou4f2	Pou4	Homeodomains.HG4.6:POU4F1/POU4F2/POU4F3	Pou/Homeodomain	3.09836	0.272474	8.22869	ARCH56_POU4F1	33.3841	Nvec_vc1.1_XM_001636859.3	Rhox4a2/Rhox3f/Rhox3h/Rhox3g/Rhox3a2/Rhox3a/Rhox3c/Rhox3e/Rhox7a/Rhox7b		Homeodomains.HG2.58:UNCX	Homeodomain/OAR	1	0	2.3589	0.317724	0.74	0.25	0.11	0.983757	0.0650079	1	1	0
Nvec_vc1.1_XM_032363992.2	Pou4f3/Pou4f1/Pou4f2	Pou4	Homeodomains.HG4.6:POU4F1/POU4F2/POU4F3	Pou/Homeodomain	3.09836	0.272474	8.22869	ARCH56_POU4F1	33.3841	Nvec_vc1.1_XM_001637060.3					1.30678	0.04322	1.53062	0.810308	0.7	0.34	0.15	0.983757	0.0650079	1	0	0
Nvec_vc1.1_XM_032363992.2	Pou4f3/Pou4f1/Pou4f2	Pou4	Homeodomains.HG4.6:POU4F1/POU4F2/POU4F3	Pou/Homeodomain	3.09836	0.272474	8.22869	ARCH56_POU4F1	33.3841	Nvec_vc1.1_XM_001637060.3					1.30678	0.04322	1.53062	0.810308	0.71	0.34	0.15	0.983757	0.0650079	1	0	0
Nvec_vc1.1_XM_032363992.2	Pou4f3/Pou4f1/Pou4f2	Pou4	Homeodomains.HG4.6:POU4F1/POU4F2/POU4F3	Pou/Homeodomain	3.09836	0.272474	8.22869	ARCH56_POU4F1	33.3841	Nvec_vc1.1_XM_001637201.3				Frag1	1.42365	0.0375826	2.31457	1.71062	0.74	0.48	0.28	0.983757	0.0650079	1	0	0
Nvec_vc1.1_XM_032363992.2	Pou4f3/Pou4f1/Pou4f2	Pou4	Homeodomains.HG4.6:POU4F1/POU4F2/POU4F3	Pou/Homeodomain	3.09836	0.272474	8.22869	ARCH56_POU4F1	33.3841	Nvec_vc1.1_XM_001637260.3	Pid1/Fam43a/Fam43b			PID_2	1.03172	0.00939565	0.824586	1.46444	0.9	0.42	0.31	0.983757	0.0650079	1	0	0
Nvec_vc1.1_XM_032363992.2	Pou4f3/Pou4f1/Pou4f2	Pou4	Homeodomains.HG4.6:POU4F1/POU4F2/POU4F3	Pou/Homeodomain	3.09836	0.272474	8.22869	ARCH56_POU4F1	33.3841	Nvec_vc1.1_XM_001637419.3	Bicd2/Bicd1			BicD	1.42706	0.0845609	1.66889	0.915807	0.75	0.36	0.19	0.983757	0.0650079	1	0	0
Nvec_vc1.1_XM_032363992.2	Pou4f3/Pou4f1/Pou4f2	Pou4	Homeodomains.HG4.6:POU4F1/POU4F2/POU4F3	Pou/Homeodomain	3.09836	0.272474	8.22869	ARCH56_POU4F1	33.3841	Nvec_vc1.1_XM_001637579.3				F5_F8_type_C	1	0	1.36536	0.132379	0.73	0.24	0.11	0.983757	0.0650079	1	0	0
Nvec_vc1.1_XM_032363992.2	Pou4f3/Pou4f1/Pou4f2	Pou4	Homeodomains.HG4.6:POU4F1/POU4F2/POU4F3	Pou/Homeodomain	3.09836	0.272474	8.22869	ARCH56_POU4F1	33.3841	Nvec_vc1.1_XM_001637752.3				CLN3/CLN3	1.96088	0.0826817	7.43644	2.56558	0.73	0.48	0.26	0.983757	0.0650079	1	0	0
Nvec_vc1.1_XM_032363992.2	Pou4f3/Pou4f1/Pou4f2	Pou4	Homeodomains.HG4.6:POU4F1/POU4F2/POU4F3	Pou/Homeodomain	3.09836	0.272474	8.22869	ARCH56_POU4F1	33.3841	Nvec_vc1.1_XM_001637979.3	Calb1/Calb2/Scgn			EF-hand_1/EF-hand_5/EF-hand_5/EF-hand_5	1.04325	0.0112748	1.16718	0.0899677	0.72	0.32	0.17	0.983757	0.0650079	1	0	0
Nvec_vc1.1_XM_032363992.2	Pou4f3/Pou4f1/Pou4f2	Pou4	Homeodomains.HG4.6:POU4F1/POU4F2/POU4F3	Pou/Homeodomain	3.09836	0.272474	8.22869	ARCH56_POU4F1	33.3841	Nvec_vc1.1_XM_001638290.3				SMP_LBD/C2/C2/C2	1.09506	0.00939565	2.1488	0.633558	0.73	0.35	0.18	0.983757	0.0650079	1	0	0
Nvec_vc1.1_XM_032363992.2	Pou4f3/Pou4f1/Pou4f2	Pou4	Homeodomains.HG4.6:POU4F1/POU4F2/POU4F3	Pou/Homeodomain	3.09836	0.272474	8.22869	ARCH56_POU4F1	33.3841	Nvec_vc1.1_XM_001638458.3					2.93238	0.171001	5.83667	1.03372	0.77	0.41	0.22	0.983757	0.0650079	1	0	0
Nvec_vc1.1_XM_032363992.2	Pou4f3/Pou4f1/Pou4f2	Pou4	Homeodomains.HG4.6:POU4F1/POU4F2/POU4F3	Pou/Homeodomain	3.09836	0.272474	8.22869	ARCH56_POU4F1	33.3841	Nvec_vc1.1_XM_001638458.3					2.93238	0.171001	5.83667	1.03372	0.69	0.41	0.22	0.983757	0.0650079	1	0	0
Nvec_vc1.1_XM_032363992.2	Pou4f3/Pou4f1/Pou4f2	Pou4	Homeodomains.HG4.6:POU4F1/POU4F2/POU4F3	Pou/Homeodomain	3.09836	0.272474	8.22869	ARCH56_POU4F1	33.3841	Nvec_vc1.1_XM_001638839.3				MGAT2	1.31704	0.0300661	1.25528	0.596338	0.76	0.2	0.11	0.983757	0.0650079	1	0	0
Nvec_vc1.1_XM_032363992.2	Pou4f3/Pou4f1/Pou4f2	Pou4	Homeodomains.HG4.6:POU4F1/POU4F2/POU4F3	Pou/Homeodomain	3.09836	0.272474	8.22869	ARCH56_POU4F1	33.3841	Nvec_vc1.1_XM_001638936.3					1.67578	0.058253	2.40053	0.774942	0.8	0.32	0.16	0.983757	0.0650079	1	0	0
Nvec_vc1.1_XM_032363992.2	Pou4f3/Pou4f1/Pou4f2	Pou4	Homeodomains.HG4.6:POU4F1/POU4F2/POU4F3	Pou/Homeodomain	3.09836	0.272474	8.22869	ARCH56_POU4F1	33.3841	Nvec_vc1.1_XM_001639126.3				CLN3	1	0	1.13516	0.104754	0.75	0.22	0.12	0.983757	0.0650079	1	0	0
Nvec_vc1.1_XM_032363992.2	Pou4f3/Pou4f1/Pou4f2	Pou4	Homeodomains.HG4.6:POU4F1/POU4F2/POU4F3	Pou/Homeodomain	3.09836	0.272474	8.22869	ARCH56_POU4F1	33.3841	Nvec_vc1.1_XM_001639232.3	Rnf207/Pml			NHL	1	0	2.57444	1.28661	0.73	0.4	0.21	0.983757	0.0650079	1	0	0
Nvec_vc1.1_XM_032363992.2	Pou4f3/Pou4f1/Pou4f2	Pou4	Homeodomains.HG4.6:POU4F1/POU4F2/POU4F3	Pou/Homeodomain	3.09836	0.272474	8.22869	ARCH56_POU4F1	33.3841	Nvec_vc1.1_XM_001639293.3	Eva1c			Collagen/Collagen/Gal_Lectin	28.6339	6.85507	21.0303	3.45889	0.73	0.54	0.33	0.983757	0.0650079	1	0	0
Nvec_vc1.1_XM_032363992.2	Pou4f3/Pou4f1/Pou4f2	Pou4	Homeodomains.HG4.6:POU4F1/POU4F2/POU4F3	Pou/Homeodomain	3.09836	0.272474	8.22869	ARCH56_POU4F1	33.3841	Nvec_vc1.1_XM_001639370.3	Eva1c			Collagen/Collagen/Gal_Lectin	23.282	5.21271	22.4649	3.45889	0.69	0.54	0.33	0.983757	0.0650079	1	0	0
Nvec_vc1.1_XM_032363992.2	Pou4f3/Pou4f1/Pou4f2	Pou4	Homeodomains.HG4.6:POU4F1/POU4F2/POU4F3	Pou/Homeodomain	3.09836	0.272474	8.22869	ARCH56_POU4F1	33.3841	Nvec_vc1.1_XM_001639370.3	Eva1c			Collagen/Collagen/Gal_Lectin	23.282	5.21271	22.4649	3.45889	0.73	0.54	0.33	0.983757	0.0650079	1	0	0
Nvec_vc1.1_XM_032363992.2	Pou4f3/Pou4f1/Pou4f2	Pou4	Homeodomains.HG4.6:POU4F1/POU4F2/POU4F3	Pou/Homeodomain	3.09836	0.272474	8.22869	ARCH56_POU4F1	33.3841	Nvec_vc1.1_XM_001639511.3				FKBP_C/EF-hand_7	2.96609	0.49797	1.77952	0.452084	0.81	0.23	0.11	0.983757	0.0650079	1	0	0
Nvec_vc1.1_XM_032363992.2	Pou4f3/Pou4f1/Pou4f2	Pou4	Homeodomains.HG4.6:POU4F1/POU4F2/POU4F3	Pou/Homeodomain	3.09836	0.272474	8.22869	ARCH56_POU4F1	33.3841	Nvec_vc1.1_XM_001639551.3				CAP	1	0	2.94201	0.739909	0.73	0.54	0.26	0.983757	0.0650079	1	0	0
Nvec_vc1.1_XM_032363992.2	Pou4f3/Pou4f1/Pou4f2	Pou4	Homeodomains.HG4.6:POU4F1/POU4F2/POU4F3	Pou/Homeodomain	3.09836	0.272474	8.22869	ARCH56_POU4F1	33.3841	Nvec_vc1.1_XM_001639701.3		NvSox2	HMGbox_Sox.HG1.14:like:SOX1/SOX2/SOX3/SOX14/SOX15/SOX21/SRY	HMG_box	1.85772	0.0751652	11.5405	3.58373	0.73	0.56	0.31	0.983757	0.0650079	1	1	1
Nvec_vc1.1_XM_032363992.2	Pou4f3/Pou4f1/Pou4f2	Pou4	Homeodomains.HG4.6:POU4F1/POU4F2/POU4F3	Pou/Homeodomain	3.09836	0.272474	8.22869	ARCH56_POU4F1	33.3841	Nvec_vc1.1_XM_001639701.3		NvSox2	HMGbox_Sox.HG1.14:like:SOX1/SOX2/SOX3/SOX14/SOX15/SOX21/SRY	HMG_box	1.85772	0.0751652	11.5405	3.58373	0.72	0.56	0.31	0.983757	0.0650079	1	1	1
Nvec_vc1.1_XM_032363992.2	Pou4f3/Pou4f1/Pou4f2	Pou4	Homeodomains.HG4.6:POU4F1/POU4F2/POU4F3	Pou/Homeodomain	3.09836	0.272474	8.22869	ARCH56_POU4F1	33.3841	Nvec_vc1.1_XM_001640113.3				VWA	1.7544	0.0939565	2.46605	1.09219	0.72	0.37	0.18	0.983757	0.0650079	1	0	0
Nvec_vc1.1_XM_032363992.2	Pou4f3/Pou4f1/Pou4f2	Pou4	Homeodomains.HG4.6:POU4F1/POU4F2/POU4F3	Pou/Homeodomain	3.09836	0.272474	8.22869	ARCH56_POU4F1	33.3841	Nvec_vc1.1_XM_001640177.3				VWA	1	0	1.39226	0.279472	0.79	0.38	0.2	0.983757	0.0650079	1	0	0
Nvec_vc1.1_XM_032363992.2	Pou4f3/Pou4f1/Pou4f2	Pou4	Homeodomains.HG4.6:POU4F1/POU4F2/POU4F3	Pou/Homeodomain	3.09836	0.272474	8.22869	ARCH56_POU4F1	33.3841	Nvec_vc1.1_XM_001640743.3			HLH.HG1.29:MYC/MYCL/MYCN	HLH	1.02367	0.00187913	1.65809	0.396861	0.81	0.31	0.21	0.983757	0.0650079	1	1	1
Nvec_vc1.1_XM_032363992.2	Pou4f3/Pou4f1/Pou4f2	Pou4	Homeodomains.HG4.6:POU4F1/POU4F2/POU4F3	Pou/Homeodomain	3.09836	0.272474	8.22869	ARCH56_POU4F1	33.3841	Nvec_vc1.1_XM_001640809.3		Myc2	HLH.HG1.29:MYC/MYCL/MYCN	Myc_N/HLH	1.05523	0.0244287	2.47201	3.12085	0.72	0.33	0.17	0.983757	0.0650079	1	1	1
Nvec_vc1.1_XM_032363992.2	Pou4f3/Pou4f1/Pou4f2	Pou4	Homeodomains.HG4.6:POU4F1/POU4F2/POU4F3	Pou/Homeodomain	3.09836	0.272474	8.22869	ARCH56_POU4F1	33.3841	Nvec_vc1.1_XM_001640910.3				Collagen/Collagen	55.6258	14.2833	8.83738	4.21075	0.72	0.46	0.26	0.983757	0.0650079	1	0	0
Nvec_vc1.1_XM_032363992.2	Pou4f3/Pou4f1/Pou4f2	Pou4	Homeodomains.HG4.6:POU4F1/POU4F2/POU4F3	Pou/Homeodomain	3.09836	0.272474	8.22869	ARCH56_POU4F1	33.3841	Nvec_vc1.1_XM_001641062.3					34.7498	9.48961	13.4554	1.67934	0.72	0.38	0.19	0.983757	0.0650079	1	0	0
Nvec_vc1.1_XM_032363992.2	Pou4f3/Pou4f1/Pou4f2	Pou4	Homeodomains.HG4.6:POU4F1/POU4F2/POU4F3	Pou/Homeodomain	3.09836	0.272474	8.22869	ARCH56_POU4F1	33.3841	Nvec_vc1.1_XM_001641129.3	Zfp281/Zfp148	ZNF845	zf-C2H2.HG3.8:like:ZNF770	zf-C2H2/zf-C2H2/zf-C2H2/zf-H2C2_2/zf-C2H2	5.6657	0.522398	13.683	1.17926	0.69	0.26	0.12	0.983757	0.0650079	1	1	1
Nvec_vc1.1_XM_032363992.2	Pou4f3/Pou4f1/Pou4f2	Pou4	Homeodomains.HG4.6:POU4F1/POU4F2/POU4F3	Pou/Homeodomain	3.09836	0.272474	8.22869	ARCH56_POU4F1	33.3841	Nvec_vc1.1_XM_001641184.3				ShK/ShK	1.10905	0.00939565	3.80082	2.79299	0.7	0.34	0.18	0.983757	0.0650079	1	0	0
Nvec_vc1.1_XM_032363992.2	Pou4f3/Pou4f1/Pou4f2	Pou4	Homeodomains.HG4.6:POU4F1/POU4F2/POU4F3	Pou/Homeodomain	3.09836	0.272474	8.22869	ARCH56_POU4F1	33.3841	Nvec_vc1.1_XM_001641187.3				EGF_3/EGF_CA/Ephrin_rec_like/CUB	1.0474	0.00375826	1.27628	0.927843	0.7	0.26	0.13	0.983757	0.0650079	1	0	0
Nvec_vc1.1_XM_032363992.2	Pou4f3/Pou4f1/Pou4f2	Pou4	Homeodomains.HG4.6:POU4F1/POU4F2/POU4F3	Pou/Homeodomain	3.09836	0.272474	8.22869	ARCH56_POU4F1	33.3841	Nvec_vc1.1_XM_001641449.3	Csgalnact2/Csgalnact1			CHGN	1.19119	0.015033	1.15389	2.05019	0.77	0.27	0.15	0.983757	0.0650079	1	0	0
Nvec_vc1.1_XM_032363992.2	Pou4f3/Pou4f1/Pou4f2	Pou4	Homeodomains.HG4.6:POU4F1/POU4F2/POU4F3	Pou/Homeodomain	3.09836	0.272474	8.22869	ARCH56_POU4F1	33.3841	Nvec_vc1.1_XM_001641617.3		GABA transporter		Aa_trans	1.19119	0.015033	7.3655	1.12094	0.74	0.57	0.29	0.983757	0.0650079	1	0	0
Nvec_vc1.1_XM_032363992.2	Pou4f3/Pou4f1/Pou4f2	Pou4	Homeodomains.HG4.6:POU4F1/POU4F2/POU4F3	Pou/Homeodomain	3.09836	0.272474	8.22869	ARCH56_POU4F1	33.3841	Nvec_vc1.1_XM_001641617.3		GABA transporter		Aa_trans	1.19119	0.015033	7.3655	1.12094	0.69	0.57	0.29	0.983757	0.0650079	1	0	0
Nvec_vc1.1_XM_032363992.2	Pou4f3/Pou4f1/Pou4f2	Pou4	Homeodomains.HG4.6:POU4F1/POU4F2/POU4F3	Pou/Homeodomain	3.09836	0.272474	8.22869	ARCH56_POU4F1	33.3841	Nvec_vc1.1_XM_001641857.3				ATP-grasp_3	1.06336	0.028187	1.5134	0.201162	0.7	0.23	0.11	0.983757	0.0650079	1	0	0
Nvec_vc1.1_XM_032363992.2	Pou4f3/Pou4f1/Pou4f2	Pou4	Homeodomains.HG4.6:POU4F1/POU4F2/POU4F3	Pou/Homeodomain	3.09836	0.272474	8.22869	ARCH56_POU4F1	33.3841	Nvec_vc1.1_XM_001641857.3				ATP-grasp_3	1.06336	0.028187	1.5134	0.201162	0.74	0.23	0.11	0.983757	0.0650079	1	0	0
Nvec_vc1.1_XM_032363992.2	Pou4f3/Pou4f1/Pou4f2	Pou4	Homeodomains.HG4.6:POU4F1/POU4F2/POU4F3	Pou/Homeodomain	3.09836	0.272474	8.22869	ARCH56_POU4F1	33.3841	Nvec_vc1.1_XM_001641901.3	Dkk3			Dickkopf_N	2.20528	0.127781	2.69917	1.12846	0.79	0.36	0.19	0.983757	0.0650079	1	0	0
Nvec_vc1.1_XM_032363992.2	Pou4f3/Pou4f1/Pou4f2	Pou4	Homeodomains.HG4.6:POU4F1/POU4F2/POU4F3	Pou/Homeodomain	3.09836	0.272474	8.22869	ARCH56_POU4F1	33.3841	Nvec_vc1.1_XM_001642032.3	Dkk3				1.33967	0.0357035	1.72908	0.320004	0.85	0.32	0.17	0.983757	0.0650079	1	0	0
Nvec_vc1.1_XM_032363992.2	Pou4f3/Pou4f1/Pou4f2	Pou4	Homeodomains.HG4.6:POU4F1/POU4F2/POU4F3	Pou/Homeodomain	3.09836	0.272474	8.22869	ARCH56_POU4F1	33.3841	Nvec_vc1.1_XM_032361863.2				CAP	0.990128	0.00375826	1.38837	0.255444	0.74	0.46	0.22	0.983757	0.0650079	1	0	0
Nvec_vc1.1_XM_032363992.2	Pou4f3/Pou4f1/Pou4f2	Pou4	Homeodomains.HG4.6:POU4F1/POU4F2/POU4F3	Pou/Homeodomain	3.09836	0.272474	8.22869	ARCH56_POU4F1	33.3841	Nvec_vc1.1_XM_032362036.2	Ddx54			DEAD/Helicase_C/DBP10CT	1.06946	0.0187913	1.01509	0.752606	0.9	0.16	0.11	0.983757	0.0650079	1	0	0
Nvec_vc1.1_XM_032363992.2	Pou4f3/Pou4f1/Pou4f2	Pou4	Homeodomains.HG4.6:POU4F1/POU4F2/POU4F3	Pou/Homeodomain	3.09836	0.272474	8.22869	ARCH56_POU4F1	33.3841	Nvec_vc1.1_XM_032362102.2				GRAM	1.1474	0.229254	1.13361	0.693268	0.72	0.41	0.24	0.983757	0.0650079	1	0	0
Nvec_vc1.1_XM_032363992.2	Pou4f3/Pou4f1/Pou4f2	Pou4	Homeodomains.HG4.6:POU4F1/POU4F2/POU4F3	Pou/Homeodomain	3.09836	0.272474	8.22869	ARCH56_POU4F1	33.3841	Nvec_vc1.1_XM_032362240.2	Mctp1/Mctp2			C2/C2/C2	1.27864	0.139056	2.23372	0.482602	0.76	0.34	0.18	0.983757	0.0650079	1	0	0
Nvec_vc1.1_XM_032363992.2	Pou4f3/Pou4f1/Pou4f2	Pou4	Homeodomains.HG4.6:POU4F1/POU4F2/POU4F3	Pou/Homeodomain	3.09836	0.272474	8.22869	ARCH56_POU4F1	33.3841	Nvec_vc1.1_XM_032362558.2				Laminin_G_2/Laminin_G_2/EGF	0.995404	0	1.31231	0.291812	0.81	0.27	0.15	0.983757	0.0650079	1	0	0
Nvec_vc1.1_XM_032363992.2	Pou4f3/Pou4f1/Pou4f2	Pou4	Homeodomains.HG4.6:POU4F1/POU4F2/POU4F3	Pou/Homeodomain	3.09836	0.272474	8.22869	ARCH56_POU4F1	33.3841	Nvec_vc1.1_XM_032363026.2		Minicollagen-3/Ncol-3		Collagen	40.5085	16.6961	11.2311	2.61308	0.78	0.49	0.29	0.983757	0.0650079	1	0	0
Nvec_vc1.1_XM_032363992.2	Pou4f3/Pou4f1/Pou4f2	Pou4	Homeodomains.HG4.6:POU4F1/POU4F2/POU4F3	Pou/Homeodomain	3.09836	0.272474	8.22869	ARCH56_POU4F1	33.3841	Nvec_vc1.1_XM_032363157.2	Tldc2/Ncoa7/Oxr1			LysM/TLD	1.05262	0.0413409	1.44846	0.933853	0.91	0.2	0.12	0.983757	0.0650079	1	0	0
Nvec_vc1.1_XM_032363992.2	Pou4f3/Pou4f1/Pou4f2	Pou4	Homeodomains.HG4.6:POU4F1/POU4F2/POU4F3	Pou/Homeodomain	3.09836	0.272474	8.22869	ARCH56_POU4F1	33.3841	Nvec_vc1.1_XM_032363610.2				VWA	1	0	2.93812	0.993902	0.72	0.49	0.24	0.983757	0.0650079	1	0	0
Nvec_vc1.1_XM_032363992.2	Pou4f3/Pou4f1/Pou4f2	Pou4	Homeodomains.HG4.6:POU4F1/POU4F2/POU4F3	Pou/Homeodomain	3.09836	0.272474	8.22869	ARCH56_POU4F1	33.3841	Nvec_vc1.1_XM_032363992.2	Pou4f3/Pou4f1/Pou4f2	Pou4	Homeodomains.HG4.6:POU4F1/POU4F2/POU4F3	Pou/Homeodomain	3.09836	0.272474	8.22869	0.436415	0.75	0.34	0.17	0.983757	0.0650079	1	1	1
Nvec_vc1.1_XM_032363992.2	Pou4f3/Pou4f1/Pou4f2	Pou4	Homeodomains.HG4.6:POU4F1/POU4F2/POU4F3	Pou/Homeodomain	3.09836	0.272474	8.22869	ARCH56_POU4F1	33.3841	Nvec_vc1.1_XM_032363992.2	Pou4f3/Pou4f1/Pou4f2	Pou4	Homeodomains.HG4.6:POU4F1/POU4F2/POU4F3	Pou/Homeodomain	3.09836	0.272474	8.22869	0.436415	0.76	0.34	0.17	0.983757	0.0650079	1	1	1
Nvec_vc1.1_XM_032363992.2	Pou4f3/Pou4f1/Pou4f2	Pou4	Homeodomains.HG4.6:POU4F1/POU4F2/POU4F3	Pou/Homeodomain	3.09836	0.272474	8.22869	ARCH56_POU4F1	33.3841	Nvec_vc1.1_XM_032364140.2					1	0	0.977262	0.752891	0.71	0.42	0.21	0.983757	0.0650079	1	0	0
Nvec_vc1.1_XM_032363992.2	Pou4f3/Pou4f1/Pou4f2	Pou4	Homeodomains.HG4.6:POU4F1/POU4F2/POU4F3	Pou/Homeodomain	3.09836	0.272474	8.22869	ARCH56_POU4F1	33.3841	Nvec_vc1.1_XM_032364213.2					1.0474	0.00375826	1.43464	0.157115	0.87	0.37	0.21	0.983757	0.0650079	1	0	0
Nvec_vc1.1_XM_032363992.2	Pou4f3/Pou4f1/Pou4f2	Pou4	Homeodomains.HG4.6:POU4F1/POU4F2/POU4F3	Pou/Homeodomain	3.09836	0.272474	8.22869	ARCH56_POU4F1	33.3841	Nvec_vc1.1_XM_032364245.2	Qsox1/Qsox2			Thioredoxin/QSOX_Trx1/FAD_SOX/Evr1_Alr	2.20355	0.15033	1.2929	0.128222	0.7	0.4	0.16	0.983757	0.0650079	1	0	0
Nvec_vc1.1_XM_032363992.2	Pou4f3/Pou4f1/Pou4f2	Pou4	Homeodomains.HG4.6:POU4F1/POU4F2/POU4F3	Pou/Homeodomain	3.09836	0.272474	8.22869	ARCH56_POU4F1	33.3841	Nvec_vc1.1_XM_032364331.2		TEAD	TEA.HG1.0:TEAD1/TEAD2/TEAD3/TEAD4	TEA	2.64343	0.17288	3.7518	0.807238	0.93	0.28	0.17	0.983757	0.0650079	1	1	1
Nvec_vc1.1_XM_032363992.2	Pou4f3/Pou4f1/Pou4f2	Pou4	Homeodomains.HG4.6:POU4F1/POU4F2/POU4F3	Pou/Homeodomain	3.09836	0.272474	8.22869	ARCH56_POU4F1	33.3841	Nvec_vc1.1_XM_032364375.2				2OG-FeII_Oxy_3	3.82367	0.364551	2.91559	1.23622	0.75	0.46	0.23	0.983757	0.0650079	1	0	0
Nvec_vc1.1_XM_032363992.2	Pou4f3/Pou4f1/Pou4f2	Pou4	Homeodomains.HG4.6:POU4F1/POU4F2/POU4F3	Pou/Homeodomain	3.09836	0.272474	8.22869	ARCH56_POU4F1	33.3841	Nvec_vc1.1_XM_032364437.2				CAP	1	0	3.78622	0.238953	0.72	0.43	0.2	0.983757	0.0650079	1	0	0
Nvec_vc1.1_XM_032363992.2	Pou4f3/Pou4f1/Pou4f2	Pou4	Homeodomains.HG4.6:POU4F1/POU4F2/POU4F3	Pou/Homeodomain	3.09836	0.272474	8.22869	ARCH56_POU4F1	33.3841	Nvec_vc1.1_XM_032364562.2				PAE	1.27827	0.0225496	4.79018	1.99884	0.92	0.42	0.28	0.983757	0.0650079	1	0	0
Nvec_vc1.1_XM_032363992.2	Pou4f3/Pou4f1/Pou4f2	Pou4	Homeodomains.HG4.6:POU4F1/POU4F2/POU4F3	Pou/Homeodomain	3.09836	0.272474	8.22869	ARCH56_POU4F1	33.3841	Nvec_vc1.1_XM_032364633.2				Granulin	1	0	1.92798	0.956434	0.74	0.47	0.29	0.983757	0.0650079	1	0	0
Nvec_vc1.1_XM_032363992.2	Pou4f3/Pou4f1/Pou4f2	Pou4	Homeodomains.HG4.6:POU4F1/POU4F2/POU4F3	Pou/Homeodomain	3.09836	0.272474	8.22869	ARCH56_POU4F1	33.3841	Nvec_vc1.1_XM_032364655.2	C1s2/Masp2/Masp1/C1rl/C1rb			LRR_8/LRR_8/LRRCT/TSP_1/TSP_1/TSP_1/TSP_1/TSP_1/TSP_1/TSP_1/TSP_1/TSP_1/TSP_1/TSP_1/TSP_1/TSP_1/TSP_1/TSP_1/TSP_1/TSP_1/TSP_1/TSP_1/TSP_1/Trypsin	0.997355	0.00939565	0.866969	0.180419	0.78	0.33	0.17	0.983757	0.0650079	1	0	0
Nvec_vc1.1_XM_032363992.2	Pou4f3/Pou4f1/Pou4f2	Pou4	Homeodomains.HG4.6:POU4F1/POU4F2/POU4F3	Pou/Homeodomain	3.09836	0.272474	8.22869	ARCH56_POU4F1	33.3841	Nvec_vc1.1_XM_032364794.1				Ion_trans	1.02367	0.00187913	1.5299	0.248276	0.77	0.25	0.14	0.983757	0.0650079	1	0	0
Nvec_vc1.1_XM_032363992.2	Pou4f3/Pou4f1/Pou4f2	Pou4	Homeodomains.HG4.6:POU4F1/POU4F2/POU4F3	Pou/Homeodomain	3.09836	0.272474	8.22869	ARCH56_POU4F1	33.3841	Nvec_vc1.1_XM_032364814.2			zf-C2H2.HG1.35:FEZF1/FEZF2/GFI1/GFI1B	zf-C2H2/zf-C2H2/zf-C2H2/zf-C2H2	1	0	3.24725	0.465573	0.7	0.42	0.22	0.983757	0.0650079	1	1	1
Nvec_vc1.1_XM_032363992.2	Pou4f3/Pou4f1/Pou4f2	Pou4	Homeodomains.HG4.6:POU4F1/POU4F2/POU4F3	Pou/Homeodomain	3.09836	0.272474	8.22869	ARCH56_POU4F1	33.3841	Nvec_vc1.1_XM_032364830.2				Thioredoxin_7/Thioredoxin_7/Thioredoxin_7/Thioredoxin_7/Thioredoxin_7/Thioredoxin_7/Thioredoxin_7	2.9995	0.255562	4.20458	4.99622	0.71	0.35	0.22	0.983757	0.0650079	1	0	0
Nvec_vc1.1_XM_032363992.2	Pou4f3/Pou4f1/Pou4f2	Pou4	Homeodomains.HG4.6:POU4F1/POU4F2/POU4F3	Pou/Homeodomain	3.09836	0.272474	8.22869	ARCH56_POU4F1	33.3841	Nvec_vc1.1_XM_032364830.2				Thioredoxin_7/Thioredoxin_7/Thioredoxin_7/Thioredoxin_7/Thioredoxin_7/Thioredoxin_7/Thioredoxin_7	2.9995	0.255562	4.20458	4.99622	0.72	0.35	0.22	0.983757	0.0650079	1	0	0
Nvec_vc1.1_XM_032363992.2	Pou4f3/Pou4f1/Pou4f2	Pou4	Homeodomains.HG4.6:POU4F1/POU4F2/POU4F3	Pou/Homeodomain	3.09836	0.272474	8.22869	ARCH56_POU4F1	33.3841	Nvec_vc1.1_XM_032364851.2			zf-C2H2.HG1.32:like:AC008758.1/AC008770.2/AC010422.6/AC073111.4/AC138696.1/BCL11A/BCL11B/EGR1/EGR2/EGR3/EGR4/FEZF1/FEZF2/GFI1/GFI1B/GZF1/HIC1/HIVEP1/IKZF1/IKZF2/IKZF3/IKZF4/MAZ/MYNN/MZF1/OSR1/OSR2/PATZ1/PLAG1/PRDM1/PRDM2/PRDM4/PRDM5/PRDM12/PRDM13/PRDM15/REPIN1/SALL1/SALL2/SALL3/SALL4/VEZF1/ZBTB2/ZBTB3/ZBTB6/ZBTB7A/ZBTB7B/ZBTB7C/ZBTB8A/ZBTB11/ZBTB14/ZBTB21/ZBTB24/ZBTB25/ZBTB26/ZBTB32/ZBTB34/ZBTB37/ZBTB38/ZBTB39/ZBTB41/ZBTB45/ZBTB47/ZFAT/ZFP37/ZFP41/ZFP57/ZFP64/ZFX/ZFY/ZIM2/ZIM3/ZKSCAN2/ZNF2/ZNF14/ZNF16/ZNF18/ZNF20/ZNF22/ZNF24/ZNF32/ZNF35/ZNF45/ZNF57/ZNF74/ZNF80/ZNF133/ZNF135/ZNF136/ZNF138/ZNF141/ZNF142/ZNF197/ZNF200/ZNF202/ZNF212/ZNF213/ZNF217/ZNF219/ZNF236/ZNF260/ZNF263/ZNF264/ZNF268/ZNF275/ZNF282/ZNF287/ZNF296/ZNF311/ZNF316/ZNF320/ZNF331/ZNF335/ZNF337/ZNF341/ZNF343/ZNF367/ZNF396/ZNF397/ZNF436/ZNF439/ZNF444/ZNF446/ZNF467/ZNF484/ZNF490/ZNF491/ZNF497/ZNF500/ZNF502/ZNF507/ZNF513/ZNF526/ZNF532/ZNF536/ZNF540/ZNF543/ZNF551/ZNF555/ZNF564/ZNF568/ZNF569/ZNF573/ZNF589/ZNF592/ZNF596/ZNF597/ZNF605/ZNF629/ZNF644/ZNF646/ZNF648/ZNF652/ZNF658/ZNF664/ZNF665/ZNF667/ZNF668/ZNF669/ZNF678/ZNF687/ZNF688/ZNF695/ZNF696/ZNF697/ZNF699/ZNF707/ZNF709/ZNF711/ZNF713/ZNF717/ZNF728/ZNF732/ZNF763/ZNF768/ZNF771/ZNF774/ZNF775/ZNF777/ZNF778/ZNF780A/ZNF780B/ZNF781/ZNF783/ZNF784/ZNF786/ZNF791/ZNF805/ZNF827/ZNF835/ZNF845/ZNF865/ZNF878/ZNF879/ZNF883/ZSCAN2/ZSCAN4/ZSCAN5A/ZSCAN5B/ZSCAN10/ZSCAN16/ZSCAN23/ZSCAN26	zf-C2H2/zf-C2H2/zf-C2H2/zf-C2H2/zf-C2H2	1	0	2.34339	1.09984	0.74	0.51	0.26	0.983757	0.0650079	1	1	0
Nvec_vc1.1_XM_032363992.2	Pou4f3/Pou4f1/Pou4f2	Pou4	Homeodomains.HG4.6:POU4F1/POU4F2/POU4F3	Pou/Homeodomain	3.09836	0.272474	8.22869	ARCH56_POU4F1	33.3841	Nvec_vc1.1_XM_032364887.2	Foxl2	FoxL2	Forkhead.HG1.20:FOXL2	Forkhead	5.30378	0.751652	3.67102	0.29701	0.74	0.3	0.14	0.983757	0.0650079	1	1	1
Nvec_vc1.1_XM_032363992.2	Pou4f3/Pou4f1/Pou4f2	Pou4	Homeodomains.HG4.6:POU4F1/POU4F2/POU4F3	Pou/Homeodomain	3.09836	0.272474	8.22869	ARCH56_POU4F1	33.3841	Nvec_vc1.1_XM_032364887.2	Foxl2	FoxL2	Forkhead.HG1.20:FOXL2	Forkhead	5.30378	0.751652	3.67102	0.29701	0.7	0.3	0.14	0.983757	0.0650079	1	1	1
Nvec_vc1.1_XM_032363992.2	Pou4f3/Pou4f1/Pou4f2	Pou4	Homeodomains.HG4.6:POU4F1/POU4F2/POU4F3	Pou/Homeodomain	3.09836	0.272474	8.22869	ARCH56_POU4F1	33.3841	Nvec_vc1.1_XM_032365297.2				SET	2.0772	0.110869	2.83683	2.23731	0.7	0.51	0.27	0.983757	0.0650079	1	0	0
Nvec_vc1.1_XM_032363992.2	Pou4f3/Pou4f1/Pou4f2	Pou4	Homeodomains.HG4.6:POU4F1/POU4F2/POU4F3	Pou/Homeodomain	3.09836	0.272474	8.22869	ARCH56_POU4F1	33.3841	Nvec_vc1.1_XM_032365297.2				SET	2.0772	0.110869	2.83683	2.23731	0.71	0.51	0.27	0.983757	0.0650079	1	0	0
Nvec_vc1.1_XM_032363992.2	Pou4f3/Pou4f1/Pou4f2	Pou4	Homeodomains.HG4.6:POU4F1/POU4F2/POU4F3	Pou/Homeodomain	3.09836	0.272474	8.22869	ARCH56_POU4F1	33.3841	Nvec_vc1.1_XM_032365728.2				Ricin_B_lectin	1.25389	0.0206704	3.7227	2.66266	0.71	0.38	0.2	0.983757	0.0650079	1	0	0
Nvec_vc1.1_XM_032363992.2	Pou4f3/Pou4f1/Pou4f2	Pou4	Homeodomains.HG4.6:POU4F1/POU4F2/POU4F3	Pou/Homeodomain	3.09836	0.272474	8.22869	ARCH56_POU4F1	33.3841	Nvec_vc1.1_XM_032366056.2				Laminin_G_3/Laminin_G_3	4.39716	0.385222	3.37731	1.18578	0.77	0.41	0.22	0.983757	0.0650079	1	0	0
Nvec_vc1.1_XM_032363992.2	Pou4f3/Pou4f1/Pou4f2	Pou4	Homeodomains.HG4.6:POU4F1/POU4F2/POU4F3	Pou/Homeodomain	3.09836	0.272474	8.22869	ARCH56_POU4F1	33.3841	Nvec_vc1.1_XM_032366206.2				MFS_1	1	0	0.534831	0.135682	0.75	0.24	0.11	0.983757	0.0650079	1	0	0
Nvec_vc1.1_XM_032363992.2	Pou4f3/Pou4f1/Pou4f2	Pou4	Homeodomains.HG4.6:POU4F1/POU4F2/POU4F3	Pou/Homeodomain	3.09836	0.272474	8.22869	ARCH56_POU4F1	33.3841	Nvec_vc1.1_XM_032366282.2					33.181	9.23029	9.94143	4.71058	0.72	0.31	0.18	0.983757	0.0650079	1	0	0
Nvec_vc1.1_XM_032363992.2	Pou4f3/Pou4f1/Pou4f2	Pou4	Homeodomains.HG4.6:POU4F1/POU4F2/POU4F3	Pou/Homeodomain	3.09836	0.272474	8.22869	ARCH56_POU4F1	33.3841	Nvec_vc1.1_XM_032366343.2				ShK	3.17911	0.219858	3.5093	1.10282	0.72	0.24	0.11	0.983757	0.0650079	1	0	0
Nvec_vc1.1_XM_032363992.2	Pou4f3/Pou4f1/Pou4f2	Pou4	Homeodomains.HG4.6:POU4F1/POU4F2/POU4F3	Pou/Homeodomain	3.09836	0.272474	8.22869	ARCH56_POU4F1	33.3841	Nvec_vc1.1_XM_032366344.2					14.7661	2.86943	4.22492	1.38177	0.76	0.56	0.33	0.983757	0.0650079	1	0	0
Nvec_vc1.1_XM_032363992.2	Pou4f3/Pou4f1/Pou4f2	Pou4	Homeodomains.HG4.6:POU4F1/POU4F2/POU4F3	Pou/Homeodomain	3.09836	0.272474	8.22869	ARCH56_POU4F1	33.3841	Nvec_vc1.1_XM_032366462.2					20.0812	3.76578	11.2538	2.88882	0.69	0.51	0.26	0.983757	0.0650079	1	0	0
Nvec_vc1.1_XM_032363992.2	Pou4f3/Pou4f1/Pou4f2	Pou4	Homeodomains.HG4.6:POU4F1/POU4F2/POU4F3	Pou/Homeodomain	3.09836	0.272474	8.22869	ARCH56_POU4F1	33.3841	Nvec_vc1.1_XM_032366532.2					7.69785	0.700916	8.5096	2.58947	0.7	0.45	0.24	0.983757	0.0650079	1	0	0
Nvec_vc1.1_XM_032363992.2	Pou4f3/Pou4f1/Pou4f2	Pou4	Homeodomains.HG4.6:POU4F1/POU4F2/POU4F3	Pou/Homeodomain	3.09836	0.272474	8.22869	ARCH56_POU4F1	33.3841	Nvec_vc1.1_XM_032366696.2				Sulfatase	4.34703	0.490453	9.49528	2.79299	0.7	0.4	0.18	0.983757	0.0650079	1	0	0
Nvec_vc1.1_XM_032363992.2	Pou4f3/Pou4f1/Pou4f2	Pou4	Homeodomains.HG4.6:POU4F1/POU4F2/POU4F3	Pou/Homeodomain	3.09836	0.272474	8.22869	ARCH56_POU4F1	33.3841	Nvec_vc1.1_XM_032366696.2				Sulfatase	4.34703	0.490453	9.49528	2.79299	0.72	0.4	0.18	0.983757	0.0650079	1	0	0
Nvec_vc1.1_XM_032363992.2	Pou4f3/Pou4f1/Pou4f2	Pou4	Homeodomains.HG4.6:POU4F1/POU4F2/POU4F3	Pou/Homeodomain	3.09836	0.272474	8.22869	ARCH56_POU4F1	33.3841	Nvec_vc1.1_XM_032367146.2					2.22022	0.118385	6.8886	0.942645	0.74	0.57	0.29	0.983757	0.0650079	1	0	0
Nvec_vc1.1_XM_032363992.2	Pou4f3/Pou4f1/Pou4f2	Pou4	Homeodomains.HG4.6:POU4F1/POU4F2/POU4F3	Pou/Homeodomain	3.09836	0.272474	8.22869	ARCH56_POU4F1	33.3841	Nvec_vc1.1_XM_032367462.2	Rpl10a			Ribosomal_L1	1.36567	1.74383	1.94371	2.13316	0.71	0.33	0.17	0.983757	0.0650079	1	0	0
Nvec_vc1.1_XM_032363992.2	Pou4f3/Pou4f1/Pou4f2	Pou4	Homeodomains.HG4.6:POU4F1/POU4F2/POU4F3	Pou/Homeodomain	3.09836	0.272474	8.22869	ARCH56_POU4F1	33.3841	Nvec_vc1.1_XM_032367703.2	Gale			GDP_Man_Dehyd	1.09464	0.0263078	0.925569	0.095659	0.75	0.21	0.11	0.983757	0.0650079	1	0	0
Nvec_vc1.1_XM_032363992.2	Pou4f3/Pou4f1/Pou4f2	Pou4	Homeodomains.HG4.6:POU4F1/POU4F2/POU4F3	Pou/Homeodomain	3.09836	0.272474	8.22869	ARCH56_POU4F1	33.3841	Nvec_vc1.1_XM_032369325.2				MACPF	1.0474	0.00375826	1.2117	0.259573	0.71	0.3	0.13	0.983757	0.0650079	1	0	0
Nvec_vc1.1_XM_032363992.2	Pou4f3/Pou4f1/Pou4f2	Pou4	Homeodomains.HG4.6:POU4F1/POU4F2/POU4F3	Pou/Homeodomain	3.09836	0.272474	8.22869	ARCH56_POU4F1	33.3841	Nvec_vc1.1_XM_032369657.2	Nlk			Pkinase	1.08607	0.0375826	1.8815	3.21434	0.72	0.48	0.26	0.983757	0.0650079	1	0	0
Nvec_vc1.1_XM_032363992.2	Pou4f3/Pou4f1/Pou4f2	Pou4	Homeodomains.HG4.6:POU4F1/POU4F2/POU4F3	Pou/Homeodomain	3.09836	0.272474	8.22869	ARCH56_POU4F1	33.3841	Nvec_vc1.1_XM_032370011.2			Homeodomains.HG1.37:NKX6-1/NKX6-2/NKX6-3	Homeodomain	1.02894	0.0112748	1.03402	1.17967	0.78	0.34	0.21	0.983757	0.0650079	1	1	1
Nvec_vc1.1_XM_032363992.2	Pou4f3/Pou4f1/Pou4f2	Pou4	Homeodomains.HG4.6:POU4F1/POU4F2/POU4F3	Pou/Homeodomain	3.09836	0.272474	8.22869	ARCH56_POU4F1	33.3841	Nvec_vc1.1_XM_032370013.2			Homeodomains.HG1.37:NKX6-1/NKX6-2/NKX6-3	Homeodomain	1	0	0.570931	1.17967	0.78	0.34	0.21	0.983757	0.0650079	1	1	0
Nvec_vc1.1_XM_032363992.2	Pou4f3/Pou4f1/Pou4f2	Pou4	Homeodomains.HG4.6:POU4F1/POU4F2/POU4F3	Pou/Homeodomain	3.09836	0.272474	8.22869	ARCH56_POU4F1	33.3841	Nvec_vc1.1_XM_032370148.2					1.12369	0.0206704	2.71645	1.30831	0.7	0.32	0.18	0.983757	0.0650079	1	0	0
Nvec_vc1.1_XM_032363992.2	Pou4f3/Pou4f1/Pou4f2	Pou4	Homeodomains.HG4.6:POU4F1/POU4F2/POU4F3	Pou/Homeodomain	3.09836	0.272474	8.22869	ARCH56_POU4F1	33.3841	Nvec_vc1.1_XM_032370216.2					8.30983	1.43002	7.32946	1.7678	0.7	0.57	0.29	0.983757	0.0650079	1	0	0
Nvec_vc1.1_XM_032363992.2	Pou4f3/Pou4f1/Pou4f2	Pou4	Homeodomains.HG4.6:POU4F1/POU4F2/POU4F3	Pou/Homeodomain	3.09836	0.272474	8.22869	ARCH56_POU4F1	33.3841	Nvec_vc1.1_XM_032370287.2					1.02367	0.00187913	1.09846	0.245195	0.95	0.36	0.22	0.983757	0.0650079	1	0	0
Nvec_vc1.1_XM_032363992.2	Pou4f3/Pou4f1/Pou4f2	Pou4	Homeodomains.HG4.6:POU4F1/POU4F2/POU4F3	Pou/Homeodomain	3.09836	0.272474	8.22869	ARCH56_POU4F1	33.3841	Nvec_vc1.1_XM_032370694.2					5.49724	0.49609	2.6399	1.51477	0.89	0.49	0.31	0.983757	0.0650079	1	0	0
Nvec_vc1.1_XM_032363992.2	Pou4f3/Pou4f1/Pou4f2	Pou4	Homeodomains.HG4.6:POU4F1/POU4F2/POU4F3	Pou/Homeodomain	3.09836	0.272474	8.22869	ARCH56_POU4F1	33.3841	Nvec_vc1.1_XM_032371032.2	Rhox7a/Rhox7b		Homeodomains.HG2.70:ARX	Homeodomain/OAR	1.22133	0.0319452	3.50315	1.32675	0.74	0.28	0.15	0.983757	0.0650079	1	1	0
Nvec_vc1.1_XM_032363992.2	Pou4f3/Pou4f1/Pou4f2	Pou4	Homeodomains.HG4.6:POU4F1/POU4F2/POU4F3	Pou/Homeodomain	3.09836	0.272474	8.22869	ARCH56_POU4F1	33.3841	Nvec_vc1.1_XM_032371188.2				TMIE	1.11899	0.00939565	1.59621	0.321164	0.75	0.23	0.12	0.983757	0.0650079	1	0	0
Nvec_vc1.1_XM_032363992.2	Pou4f3/Pou4f1/Pou4f2	Pou4	Homeodomains.HG4.6:POU4F1/POU4F2/POU4F3	Pou/Homeodomain	3.09836	0.272474	8.22869	ARCH56_POU4F1	33.3841	Nvec_vc1.1_XM_032371444.2				PAN_1	1.02367	0.00187913	1.08468	0.250157	0.8	0.28	0.16	0.983757	0.0650079	1	0	0
Nvec_vc1.1_XM_032363992.2	Pou4f3/Pou4f1/Pou4f2	Pou4	Homeodomains.HG4.6:POU4F1/POU4F2/POU4F3	Pou/Homeodomain	3.09836	0.272474	8.22869	ARCH56_POU4F1	33.3841	Nvec_vc1.1_XM_032371955.2	Ostm1			OSTMP1	1	0	0.999386	0.0991817	0.79	0.2	0.12	0.983757	0.0650079	1	0	0
Nvec_vc1.1_XM_032363992.2	Pou4f3/Pou4f1/Pou4f2	Pou4	Homeodomains.HG4.6:POU4F1/POU4F2/POU4F3	Pou/Homeodomain	3.09836	0.272474	8.22869	ARCH56_POU4F1	33.3841	Nvec_vc1.1_XM_032372078.2			zf-C4_Nuclear_receptors.HG1.34:like:NR2E1/NR2E3	zf-C4/Hormone_recep	1.3109	0.0413409	5.20589	1.01349	0.7	0.36	0.18	0.983757	0.0650079	1	1	0
Nvec_vc1.1_XM_032363992.2	Pou4f3/Pou4f1/Pou4f2	Pou4	Homeodomains.HG4.6:POU4F1/POU4F2/POU4F3	Pou/Homeodomain	3.09836	0.272474	8.22869	ARCH56_POU4F1	33.3841	Nvec_vc1.1_XM_032372182.2				7tm_1	0.993874	0	1.49507	0.531679	0.74	0.37	0.19	0.983757	0.0650079	1	0	0
Nvec_vc1.1_XM_032363992.2	Pou4f3/Pou4f1/Pou4f2	Pou4	Homeodomains.HG4.6:POU4F1/POU4F2/POU4F3	Pou/Homeodomain	3.09836	0.272474	8.22869	ARCH56_POU4F1	33.3841	Nvec_vc1.1_XM_032372185.2				Aa_trans	1.13302	0.0112748	1.37916	0.531679	0.74	0.37	0.19	0.983757	0.0650079	1	0	0
Nvec_vc1.1_XM_032363992.2	Pou4f3/Pou4f1/Pou4f2	Pou4	Homeodomains.HG4.6:POU4F1/POU4F2/POU4F3	Pou/Homeodomain	3.09836	0.272474	8.22869	ARCH56_POU4F1	33.3841	Nvec_vc1.1_XM_032372257.2				Pkinase	1.19027	0.0206704	3.09472	1.44209	0.79	0.45	0.26	0.983757	0.0650079	1	0	0
Nvec_vc1.1_XM_032363992.2	Pou4f3/Pou4f1/Pou4f2	Pou4	Homeodomains.HG4.6:POU4F1/POU4F2/POU4F3	Pou/Homeodomain	3.09836	0.272474	8.22869	ARCH56_POU4F1	33.3841	Nvec_vc1.1_XM_032372812.2	Fam174b/Fam174a			DUF1180	1.08223	0.058253	0.91313	0.0981309	0.79	0.22	0.11	0.983757	0.0650079	1	0	0
Nvec_vc1.1_XM_032363992.2	Pou4f3/Pou4f1/Pou4f2	Pou4	Homeodomains.HG4.6:POU4F1/POU4F2/POU4F3	Pou/Homeodomain	3.09836	0.272474	8.22869	ARCH56_POU4F1	33.3841	Nvec_vc1.1_XM_032373154.2					1.02367	0.00187913	2.20353	0.424823	0.77	0.44	0.25	0.983757	0.0650079	1	0	0
Nvec_vc1.1_XM_032363992.2	Pou4f3/Pou4f1/Pou4f2	Pou4	Homeodomains.HG4.6:POU4F1/POU4F2/POU4F3	Pou/Homeodomain	3.09836	0.272474	8.22869	ARCH56_POU4F1	33.3841	Nvec_vc1.1_XM_032373407.2				EGF/EGF/EGF/EGF/EGF/EGF/EGF/EGF/EGF/EGF/EGF	1.01275	0.00187913	2.00282	0.877465	0.72	0.29	0.14	0.983757	0.0650079	1	0	0
Nvec_vc1.1_XM_032363992.2	Pou4f3/Pou4f1/Pou4f2	Pou4	Homeodomains.HG4.6:POU4F1/POU4F2/POU4F3	Pou/Homeodomain	3.09836	0.272474	8.22869	ARCH56_POU4F1	33.3841	Nvec_vc1.1_XM_032373576.2	Phaf1			UPF0183	1.11899	0.00939565	1.76393	0.55988	0.72	0.49	0.25	0.983757	0.0650079	1	0	0
Nvec_vc1.1_XM_032363992.2	Pou4f3/Pou4f1/Pou4f2	Pou4	Homeodomains.HG4.6:POU4F1/POU4F2/POU4F3	Pou/Homeodomain	3.09836	0.272474	8.22869	ARCH56_POU4F1	33.3841	Nvec_vc1.1_XM_032373576.2	Phaf1			UPF0183	1.11899	0.00939565	1.76393	0.55988	0.73	0.49	0.25	0.983757	0.0650079	1	0	0
Nvec_vc1.1_XM_032363992.2	Pou4f3/Pou4f1/Pou4f2	Pou4	Homeodomains.HG4.6:POU4F1/POU4F2/POU4F3	Pou/Homeodomain	3.09836	0.272474	8.22869	ARCH56_POU4F1	33.3841	Nvec_vc1.1_XM_032373611.2	Bst1			Rib_hydrolayse	1.3105	0.0338244	2.85407	1.33137	0.81	0.51	0.3	0.983757	0.0650079	1	0	0
Nvec_vc1.1_XM_032363992.2	Pou4f3/Pou4f1/Pou4f2	Pou4	Homeodomains.HG4.6:POU4F1/POU4F2/POU4F3	Pou/Homeodomain	3.09836	0.272474	8.22869	ARCH56_POU4F1	33.3841	Nvec_vc1.1_XM_032373899.2				TSP_1/CAP	1.09506	0.00939565	3.0818	1.61299	0.72	0.46	0.23	0.983757	0.0650079	1	0	0
Nvec_vc1.1_XM_032363992.2	Pou4f3/Pou4f1/Pou4f2	Pou4	Homeodomains.HG4.6:POU4F1/POU4F2/POU4F3	Pou/Homeodomain	3.09836	0.272474	8.22869	ARCH56_POU4F1	33.3841	Nvec_vc1.1_XM_032374205.2	Notch3/Notch1/Notch2/Notch4			EGF_CA/EGF/EGF/EGF/EGF/EGF/EGF/EGF/EGF/EGF/EGF/hEGF/EGF/EGF/EGF/EGF/hEGF/EGF/EGF/EGF/EGF_CA/EGF/EGF/EGF/Notch/Notch/Notch/NOD/NODP/Ank_2/Ank_2/DUF3454	1.0955	0.0507365	1.39279	1.66007	0.81	0.36	0.22	0.983757	0.0650079	1	0	0
Nvec_vc1.1_XM_032363992.2	Pou4f3/Pou4f1/Pou4f2	Pou4	Homeodomains.HG4.6:POU4F1/POU4F2/POU4F3	Pou/Homeodomain	3.09836	0.272474	8.22869	ARCH56_POU4F1	33.3841	Nvec_vc1.1_XM_032374205.2	Notch3/Notch1/Notch2/Notch4			EGF_CA/EGF/EGF/EGF/EGF/EGF/EGF/EGF/EGF/EGF/EGF/hEGF/EGF/EGF/EGF/EGF/hEGF/EGF/EGF/EGF/EGF_CA/EGF/EGF/EGF/Notch/Notch/Notch/NOD/NODP/Ank_2/Ank_2/DUF3454	1.0955	0.0507365	1.39279	1.66007	0.73	0.36	0.22	0.983757	0.0650079	1	0	0
Nvec_vc1.1_XM_032363992.2	Pou4f3/Pou4f1/Pou4f2	Pou4	Homeodomains.HG4.6:POU4F1/POU4F2/POU4F3	Pou/Homeodomain	3.09836	0.272474	8.22869	ARCH56_POU4F1	33.3841	Nvec_vc1.1_XM_032374206.2				BTB/BACK/Kelch_1/Kelch_1/Kelch_1	1.20233	0.0263078	4.33441	1.26877	0.71	0.38	0.22	0.983757	0.0650079	1	0	0
Nvec_vc1.1_XM_032363992.2	Pou4f3/Pou4f1/Pou4f2	Pou4	Homeodomains.HG4.6:POU4F1/POU4F2/POU4F3	Pou/Homeodomain	3.09836	0.272474	8.22869	ARCH56_POU4F1	33.3841	Nvec_vc1.1_XM_032374283.2					1.19119	0.0187913	1.96478	0.716431	0.72	0.45	0.24	0.983757	0.0650079	1	0	0
Nvec_vc1.1_XM_032363992.2	Pou4f3/Pou4f1/Pou4f2	Pou4	Homeodomains.HG4.6:POU4F1/POU4F2/POU4F3	Pou/Homeodomain	3.09836	0.272474	8.22869	ARCH56_POU4F1	33.3841	Nvec_vc1.1_XM_032374431.2				GON	5.36823	0.588168	12.701	2.84921	0.72	0.5	0.28	0.983757	0.0650079	1	0	0
Nvec_vc1.1_XM_032363992.2	Pou4f3/Pou4f1/Pou4f2	Pou4	Homeodomains.HG4.6:POU4F1/POU4F2/POU4F3	Pou/Homeodomain	3.09836	0.272474	8.22869	ARCH56_POU4F1	33.3841	Nvec_vc1.1_XM_032374461.2				Neur_chan_LBD/Neur_chan_memb	1.11027	0.0187913	1.74044	0.625156	0.72	0.4	0.23	0.983757	0.0650079	1	0	0
Nvec_vc1.1_XM_032363992.2	Pou4f3/Pou4f1/Pou4f2	Pou4	Homeodomains.HG4.6:POU4F1/POU4F2/POU4F3	Pou/Homeodomain	3.09836	0.272474	8.22869	ARCH56_POU4F1	33.3841	Nvec_vc1.1_XM_032374815.2					1.02367	0.00187913	1.02517	0.239888	0.74	0.59	0.31	0.983757	0.0650079	1	0	0
Nvec_vc1.1_XM_032363992.2	Pou4f3/Pou4f1/Pou4f2	Pou4	Homeodomains.HG4.6:POU4F1/POU4F2/POU4F3	Pou/Homeodomain	3.09836	0.272474	8.22869	ARCH56_POU4F1	33.3841	Nvec_vc1.1_XM_032374997.2				AbfB/TSP_1/fn2	1.02367	0.00187913	4.54467	2.0395	0.71	0.54	0.29	0.983757	0.0650079	1	0	0
Nvec_vc1.1_XM_032363992.2	Pou4f3/Pou4f1/Pou4f2	Pou4	Homeodomains.HG4.6:POU4F1/POU4F2/POU4F3	Pou/Homeodomain	3.09836	0.272474	8.22869	ARCH56_POU4F1	33.3841	Nvec_vc1.1_XM_032375103.2	Sufu			SUFU/SUFU_C	1.02367	0.00187913	1.03554	1.18642	0.78	0.18	0.11	0.983757	0.0650079	1	0	0
Nvec_vc1.1_XM_032363992.2	Pou4f3/Pou4f1/Pou4f2	Pou4	Homeodomains.HG4.6:POU4F1/POU4F2/POU4F3	Pou/Homeodomain	3.09836	0.272474	8.22869	ARCH56_POU4F1	33.3841	Nvec_vc1.1_XM_032376121.2				7tm_1	1	0	1.3031	0.24236	0.78	0.28	0.15	0.983757	0.0650079	1	0	0
Nvec_vc1.1_XM_032363992.2	Pou4f3/Pou4f1/Pou4f2	Pou4	Homeodomains.HG4.6:POU4F1/POU4F2/POU4F3	Pou/Homeodomain	3.09836	0.272474	8.22869	ARCH56_POU4F1	33.3841	Nvec_vc1.1_XM_032376301.2	Osbpl9			PH/Oxysterol_BP	1.48296	0.058253	1.65759	0.708234	0.72	0.38	0.22	0.983757	0.0650079	1	0	0
Nvec_vc1.1_XM_032363992.2	Pou4f3/Pou4f1/Pou4f2	Pou4	Homeodomains.HG4.6:POU4F1/POU4F2/POU4F3	Pou/Homeodomain	3.09836	0.272474	8.22869	ARCH56_POU4F1	33.3841	Nvec_vc1.1_XM_032376356.2				Gal-3-0_sulfotr	1.56379	0.0488574	1.79121	0.520601	0.69	0.44	0.21	0.983757	0.0650079	1	0	0
Nvec_vc1.1_XM_032363992.2	Pou4f3/Pou4f1/Pou4f2	Pou4	Homeodomains.HG4.6:POU4F1/POU4F2/POU4F3	Pou/Homeodomain	3.09836	0.272474	8.22869	ARCH56_POU4F1	33.3841	Nvec_vc1.1_XM_032376510.2					1.0474	0.00375826	2.09673	2.34573	0.73	0.5	0.28	0.983757	0.0650079	1	0	0
Nvec_vc1.1_XM_032363992.2	Pou4f3/Pou4f1/Pou4f2	Pou4	Homeodomains.HG4.6:POU4F1/POU4F2/POU4F3	Pou/Homeodomain	3.09836	0.272474	8.22869	ARCH56_POU4F1	33.3841	Nvec_vc1.1_XM_032376528.2	Zdhhc23			DHHC	1.0712	0.00563739	1.3697	0.666086	0.88	0.33	0.23	0.983757	0.0650079	1	0	0
Nvec_vc1.1_XM_032363992.2	Pou4f3/Pou4f1/Pou4f2	Pou4	Homeodomains.HG4.6:POU4F1/POU4F2/POU4F3	Pou/Homeodomain	3.09836	0.272474	8.22869	ARCH56_POU4F1	33.3841	Nvec_vc1.1_XM_032376577.2	Amd2/Amd1			SAM_decarbox/SAM_decarbox	1.25874	0.0507365	1.23923	0.308893	0.73	0.28	0.14	0.983757	0.0650079	1	0	0
Nvec_vc1.1_XM_032363992.2	Pou4f3/Pou4f1/Pou4f2	Pou4	Homeodomains.HG4.6:POU4F1/POU4F2/POU4F3	Pou/Homeodomain	3.09836	0.272474	8.22869	ARCH56_POU4F1	33.3841	Nvec_vc1.1_XM_032376587.2	Arfgef3			DCB/DUF1981	3.23953	0.263078	5.25891	0.593769	0.7	0.34	0.16	0.983757	0.0650079	1	0	0
Nvec_vc1.1_XM_032363992.2	Pou4f3/Pou4f1/Pou4f2	Pou4	Homeodomains.HG4.6:POU4F1/POU4F2/POU4F3	Pou/Homeodomain	3.09836	0.272474	8.22869	ARCH56_POU4F1	33.3841	Nvec_vc1.1_XM_032376891.2					3.40703	0.240529	5.90964	3.98264	0.77	0.43	0.25	0.983757	0.0650079	1	0	0
Nvec_vc1.1_XM_032363992.2	Pou4f3/Pou4f1/Pou4f2	Pou4	Homeodomains.HG4.6:POU4F1/POU4F2/POU4F3	Pou/Homeodomain	3.09836	0.272474	8.22869	ARCH56_POU4F1	33.3841	Nvec_vc1.1_XM_032376892.2	Slco6d1			OATP	1	0	0.897821	0.723208	0.74	0.2	0.11	0.983757	0.0650079	1	0	0
Nvec_vc1.1_XM_032363992.2	Pou4f3/Pou4f1/Pou4f2	Pou4	Homeodomains.HG4.6:POU4F1/POU4F2/POU4F3	Pou/Homeodomain	3.09836	0.272474	8.22869	ARCH56_POU4F1	33.3841	Nvec_vc1.1_XM_032376952.2				DSL/DSL/DSL/DSL/DSL/DSL	1.0712	0.00563739	1.10036	0.108868	0.74	0.25	0.12	0.983757	0.0650079	1	0	0
Nvec_vc1.1_XM_032363992.2	Pou4f3/Pou4f1/Pou4f2	Pou4	Homeodomains.HG4.6:POU4F1/POU4F2/POU4F3	Pou/Homeodomain	3.09836	0.272474	8.22869	ARCH56_POU4F1	33.3841	Nvec_vc1.1_XM_032376955.2				7tm_1	1	0	1.20573	0.108868	0.74	0.25	0.12	0.983757	0.0650079	1	0	0
Nvec_vc1.1_XM_032363992.2	Pou4f3/Pou4f1/Pou4f2	Pou4	Homeodomains.HG4.6:POU4F1/POU4F2/POU4F3	Pou/Homeodomain	3.09836	0.272474	8.22869	ARCH56_POU4F1	33.3841	Nvec_vc1.1_XM_032376975.2				2OG-FeII_Oxy_3	1.05318	0.00939565	2.32646	0.757112	0.8	0.45	0.27	0.983757	0.0650079	1	0	0
Nvec_vc1.1_XM_032363992.2	Pou4f3/Pou4f1/Pou4f2	Pou4	Homeodomains.HG4.6:POU4F1/POU4F2/POU4F3	Pou/Homeodomain	3.09836	0.272474	8.22869	ARCH56_POU4F1	33.3841	Nvec_vc1.1_XM_032377081.2	Xylt1/Xylt2			Branch/Xylo_C	1.74167	0.0676487	1.37068	0.309312	0.7	0.26	0.11	0.983757	0.0650079	1	0	0
Nvec_vc1.1_XM_032363992.2	Pou4f3/Pou4f1/Pou4f2	Pou4	Homeodomains.HG4.6:POU4F1/POU4F2/POU4F3	Pou/Homeodomain	3.09836	0.272474	8.22869	ARCH56_POU4F1	33.3841	Nvec_vc1.1_XM_032377751.2				MFS_1_like	2.06222	0.08644	9.83447	3.24514	0.96	0.43	0.32	0.983757	0.0650079	1	0	0
Nvec_vc1.1_XM_032363992.2	Pou4f3/Pou4f1/Pou4f2	Pou4	Homeodomains.HG4.6:POU4F1/POU4F2/POU4F3	Pou/Homeodomain	3.09836	0.272474	8.22869	ARCH56_POU4F1	33.3841	Nvec_vc1.1_XM_032377802.2					1.02367	0.00187913	3.06677	1.33966	0.71	0.43	0.24	0.983757	0.0650079	1	0	0
Nvec_vc1.1_XM_032363992.2	Pou4f3/Pou4f1/Pou4f2	Pou4	Homeodomains.HG4.6:POU4F1/POU4F2/POU4F3	Pou/Homeodomain	3.09836	0.272474	8.22869	ARCH56_POU4F1	33.3841	Nvec_vc1.1_XM_032378264.2	Dnaaf2			PIH1/PIH1_CS	1.08963	0.0244287	1.03789	0.636818	0.7	0.36	0.16	0.983757	0.0650079	1	0	0
Nvec_vc1.1_XM_032363992.2	Pou4f3/Pou4f1/Pou4f2	Pou4	Homeodomains.HG4.6:POU4F1/POU4F2/POU4F3	Pou/Homeodomain	3.09836	0.272474	8.22869	ARCH56_POU4F1	33.3841	Nvec_vc1.1_XM_032378291.2	Pnpla6/Pnpla7			cNMP_binding/cNMP_binding/cNMP_binding/Patatin	1.04088	0.0206704	1.51819	0.519373	0.77	0.39	0.23	0.983757	0.0650079	1	0	0
Nvec_vc1.1_XM_032363992.2	Pou4f3/Pou4f1/Pou4f2	Pou4	Homeodomains.HG4.6:POU4F1/POU4F2/POU4F3	Pou/Homeodomain	3.09836	0.272474	8.22869	ARCH56_POU4F1	33.3841	Nvec_vc1.1_XM_032378781.2				EF-hand_like/PI-PLC-X/PI-PLC-Y/C2	1.00068	0.015033	0.965484	0.0838744	0.77	0.21	0.13	0.983757	0.0650079	1	0	0
Nvec_vc1.1_XM_032363992.2	Pou4f3/Pou4f1/Pou4f2	Pou4	Homeodomains.HG4.6:POU4F1/POU4F2/POU4F3	Pou/Homeodomain	3.09836	0.272474	8.22869	ARCH56_POU4F1	33.3841	Nvec_vc1.1_XM_032378953.2				MACPF/F5_F8_type_C	1.15706	0.0131539	1.88244	0.626785	0.69	0.31	0.14	0.983757	0.0650079	1	0	0
Nvec_vc1.1_XM_032363992.2	Pou4f3/Pou4f1/Pou4f2	Pou4	Homeodomains.HG4.6:POU4F1/POU4F2/POU4F3	Pou/Homeodomain	3.09836	0.272474	8.22869	ARCH56_POU4F1	33.3841	Nvec_vc1.1_XM_032379223.2	Hs3st2/Hs3st3b1/Hs3st4/Hs3st3a1/Hs3st6			Sulfotransfer_1	1.02873	0.0112748	0.791086	0.124989	0.91	0.23	0.15	0.983757	0.0650079	1	0	0
Nvec_vc1.1_XM_032363992.2	Pou4f3/Pou4f1/Pou4f2	Pou4	Homeodomains.HG4.6:POU4F1/POU4F2/POU4F3	Pou/Homeodomain	3.09836	0.272474	8.22869	ARCH56_POU4F1	33.3841	Nvec_vc1.1_XM_032379398.2	Dmbx1		Homeodomains.HG2.75:DMBX1	Homeodomain	1	0	0.996277	0.432417	0.91	0.37	0.22	0.983757	0.0650079	1	1	0
Nvec_vc1.1_XM_032363992.2	Pou4f3/Pou4f1/Pou4f2	Pou4	Homeodomains.HG4.6:POU4F1/POU4F2/POU4F3	Pou/Homeodomain	3.09836	0.272474	8.22869	ARCH56_POU4F1	33.3841	Nvec_vc1.1_XM_032379543.2				DUF885	1.17717	0.0544948	2.70543	0.93862	0.72	0.33	0.17	0.983757	0.0650079	1	0	0
Nvec_vc1.1_XM_032363992.2	Pou4f3/Pou4f1/Pou4f2	Pou4	Homeodomains.HG4.6:POU4F1/POU4F2/POU4F3	Pou/Homeodomain	3.09836	0.272474	8.22869	ARCH56_POU4F1	33.3841	Nvec_vc1.1_XM_032379550.2	Fam3b/Fam3a/Fam3c/Fam3d			PAN_1/ILEI	1.0468	0.00563739	1.05291	0.153007	0.76	0.27	0.14	0.983757	0.0650079	1	0	0
Nvec_vc1.1_XM_032363992.2	Pou4f3/Pou4f1/Pou4f2	Pou4	Homeodomains.HG4.6:POU4F1/POU4F2/POU4F3	Pou/Homeodomain	3.09836	0.272474	8.22869	ARCH56_POU4F1	33.3841	Nvec_vc1.1_XM_032379959.2	Pgghg			DUF2152/Glyco_hydro_65m	1.21466	0.0338244	1.31371	0.597797	0.69	0.58	0.31	0.983757	0.0650079	1	0	0
Nvec_vc1.1_XM_032363992.2	Pou4f3/Pou4f1/Pou4f2	Pou4	Homeodomains.HG4.6:POU4F1/POU4F2/POU4F3	Pou/Homeodomain	3.09836	0.272474	8.22869	ARCH56_POU4F1	33.3841	Nvec_vc1.1_XM_032379991.2					1.02367	0.00187913	3.78238	0.554128	0.95	0.2	0.12	0.983757	0.0650079	1	0	0
Nvec_vc1.1_XM_032363992.2	Pou4f3/Pou4f1/Pou4f2	Pou4	Homeodomains.HG4.6:POU4F1/POU4F2/POU4F3	Pou/Homeodomain	3.09836	0.272474	8.22869	ARCH56_POU4F1	33.3841	Nvec_vc1.1_XM_032380187.2	Abcg1/Abcg4			ABC_tran/ABC2_membrane	1.08344	0.0263078	1.06945	0.549172	0.92	0.25	0.17	0.983757	0.0650079	1	0	0
Nvec_vc1.1_XM_032363992.2	Pou4f3/Pou4f1/Pou4f2	Pou4	Homeodomains.HG4.6:POU4F1/POU4F2/POU4F3	Pou/Homeodomain	3.09836	0.272474	8.22869	ARCH56_POU4F1	33.3841	Nvec_vc1.1_XM_032381218.2	Plekhb2			PH	1.09711	0.0169122	0.919259	0.205042	0.77	0.22	0.13	0.983757	0.0650079	1	0	0
Nvec_vc1.1_XM_032363992.2	Pou4f3/Pou4f1/Pou4f2	Pou4	Homeodomains.HG4.6:POU4F1/POU4F2/POU4F3	Pou/Homeodomain	3.09836	0.272474	8.22869	ARCH56_POU4F1	33.3841	Nvec_vc1.1_XM_032381834.2					1	0	1.42545	0.609834	0.73	0.23	0.14	0.983757	0.0650079	1	0	0
Nvec_vc1.1_XM_032363992.2	Pou4f3/Pou4f1/Pou4f2	Pou4	Homeodomains.HG4.6:POU4F1/POU4F2/POU4F3	Pou/Homeodomain	3.09836	0.272474	8.22869	ARCH56_POU4F1	33.3841	Nvec_vc1.1_XM_032381879.2					1	0	2.1275	0.52308	0.73	0.4	0.2	0.983757	0.0650079	1	0	0
Nvec_vc1.1_XM_032363992.2	Pou4f3/Pou4f1/Pou4f2	Pou4	Homeodomains.HG4.6:POU4F1/POU4F2/POU4F3	Pou/Homeodomain	3.09836	0.272474	8.22869	ARCH56_POU4F1	33.3841	Nvec_vc1.1_XM_032382045.2				Glyco_hydr_116N/DUF608	1.33931	0.0319452	1.55924	1.62706	0.74	0.29	0.15	0.983757	0.0650079	1	0	0
Nvec_vc1.1_XM_032363992.2	Pou4f3/Pou4f1/Pou4f2	Pou4	Homeodomains.HG4.6:POU4F1/POU4F2/POU4F3	Pou/Homeodomain	3.09836	0.272474	8.22869	ARCH56_POU4F1	33.3841	Nvec_vc1.1_XM_032382531.2					1.09178	0.0507365	1.52704	1.56307	0.74	0.39	0.2	0.983757	0.0650079	1	0	0
Nvec_vc1.1_XM_032363992.2	Pou4f3/Pou4f1/Pou4f2	Pou4	Homeodomains.HG4.6:POU4F1/POU4F2/POU4F3	Pou/Homeodomain	3.09836	0.272474	8.22869	ARCH56_POU4F1	33.3841	Nvec_vc1.1_XM_032382614.2	Slc16a2/Slc16a10			MFS_1	1.02367	0.00187913	1.61715	1.05474	0.69	0.37	0.18	0.983757	0.0650079	1	0	0
Nvec_vc1.1_XM_032363992.2	Pou4f3/Pou4f1/Pou4f2	Pou4	Homeodomains.HG4.6:POU4F1/POU4F2/POU4F3	Pou/Homeodomain	3.09836	0.272474	8.22869	ARCH56_POU4F1	33.3841	Nvec_vc1.1_XM_032382763.2	Spsb4/Spsb1			SPRY/SOCS_box	3.39392	0.390859	2.24255	1.49786	0.72	0.22	0.11	0.983757	0.0650079	1	0	0
Nvec_vc1.1_XM_032363992.2	Pou4f3/Pou4f1/Pou4f2	Pou4	Homeodomains.HG4.6:POU4F1/POU4F2/POU4F3	Pou/Homeodomain	3.09836	0.272474	8.22869	ARCH56_POU4F1	33.3841	Nvec_vc1.1_XM_032382906.2				BTB/BACK/Kelch_1/Kelch_1/Kelch_1/Kelch_1/Kelch_1	1.02367	0.00187913	1.01939	0.158568	0.7	0.29	0.14	0.983757	0.0650079	1	0	0
Nvec_vc1.1_XM_032363992.2	Pou4f3/Pou4f1/Pou4f2	Pou4	Homeodomains.HG4.6:POU4F1/POU4F2/POU4F3	Pou/Homeodomain	3.09836	0.272474	8.22869	ARCH56_POU4F1	33.3841	Nvec_vc1.1_XM_032382907.2					1.18323	0.0225496	0.967222	0.158568	0.7	0.29	0.14	0.983757	0.0650079	1	0	0
Nvec_vc1.1_XM_032363992.2	Pou4f3/Pou4f1/Pou4f2	Pou4	Homeodomains.HG4.6:POU4F1/POU4F2/POU4F3	Pou/Homeodomain	3.09836	0.272474	8.22869	ARCH56_POU4F1	33.3841	Nvec_vc1.1_XM_032383470.2				Neur_chan_LBD/Neur_chan_memb	1.0474	0.00375826	1.96292	0.456661	0.76	0.35	0.2	0.983757	0.0650079	1	0	0
Nvec_vc1.1_XM_032363992.2	Pou4f3/Pou4f1/Pou4f2	Pou4	Homeodomains.HG4.6:POU4F1/POU4F2/POU4F3	Pou/Homeodomain	3.09836	0.272474	8.22869	ARCH56_POU4F1	33.3841	Nvec_vc1.1_XM_032383647.2				MACPF	1.169	0.0338244	2.30662	0.449264	0.73	0.52	0.26	0.983757	0.0650079	1	0	0
Nvec_vc1.1_XM_032363992.2	Pou4f3/Pou4f1/Pou4f2	Pou4	Homeodomains.HG4.6:POU4F1/POU4F2/POU4F3	Pou/Homeodomain	3.09836	0.272474	8.22869	ARCH56_POU4F1	33.3841	Nvec_vc1.1_XM_032383667.2	Chn1/Chn2			SH2/C1_1/RhoGAP	1.0754	0.0601322	1.43515	0.121773	0.7	0.3	0.15	0.983757	0.0650079	1	0	0
Nvec_vc1.1_XM_032363992.2	Pou4f3/Pou4f1/Pou4f2	Pou4	Homeodomains.HG4.6:POU4F1/POU4F2/POU4F3	Pou/Homeodomain	3.09836	0.272474	8.22869	ARCH56_POU4F1	33.3841	Nvec_vc1.1_XM_032383775.2	Xrn1			XRN_N/XRN_M/XRN1_D1/XRN1_D2_D3/SH3_12	1.07116	0.0357035	2.96387	2.84913	0.74	0.2	0.11	0.983757	0.0650079	1	0	0
Nvec_vc1.1_XM_032363992.2	Pou4f3/Pou4f1/Pou4f2	Pou4	Homeodomains.HG4.6:POU4F1/POU4F2/POU4F3	Pou/Homeodomain	3.09836	0.272474	8.22869	ARCH56_POU4F1	33.3841	Nvec_vc1.1_XM_032383848.2	Kazn			SAM_1/SAM_1/SAM_2	1.06668	0.0206704	2.24994	1.0511	0.71	0.27	0.13	0.983757	0.0650079	1	0	0
Nvec_vc1.1_XM_032363992.2	Pou4f3/Pou4f1/Pou4f2	Pou4	Homeodomains.HG4.6:POU4F1/POU4F2/POU4F3	Pou/Homeodomain	3.09836	0.272474	8.22869	ARCH56_POU4F1	33.3841	Nvec_vc1.1_XM_032383949.2				N-glycanase_N/N-glycanase_C	1.35599	0.0338244	1.09238	0.388889	0.71	0.37	0.17	0.983757	0.0650079	1	0	0
Nvec_vc1.1_XM_032363992.2	Pou4f3/Pou4f1/Pou4f2	Pou4	Homeodomains.HG4.6:POU4F1/POU4F2/POU4F3	Pou/Homeodomain	3.09836	0.272474	8.22869	ARCH56_POU4F1	33.3841	Nvec_vc1.1_XM_032383954.2	Pctp			START	1.25389	0.0206704	1.2602	0.388889	0.71	0.37	0.17	0.983757	0.0650079	1	0	0
Nvec_vc1.1_XM_032363992.2	Pou4f3/Pou4f1/Pou4f2	Pou4	Homeodomains.HG4.6:POU4F1/POU4F2/POU4F3	Pou/Homeodomain	3.09836	0.272474	8.22869	ARCH56_POU4F1	33.3841	Nvec_vc1.1_XM_032383989.2					1	0	2.18723	1.2721	0.88	0.31	0.19	0.983757	0.0650079	1	0	0
Nvec_vc1.1_XM_032363992.2	Pou4f3/Pou4f1/Pou4f2	Pou4	Homeodomains.HG4.6:POU4F1/POU4F2/POU4F3	Pou/Homeodomain	3.09836	0.272474	8.22869	ARCH56_POU4F1	33.3841	Nvec_vc1.1_XM_032384132.2				Astacin/TSP_1/TSP_1	1.02367	0.00187913	2.30686	0.564212	0.7	0.23	0.11	0.983757	0.0650079	1	0	0
Nvec_vc1.1_XM_032363992.2	Pou4f3/Pou4f1/Pou4f2	Pou4	Homeodomains.HG4.6:POU4F1/POU4F2/POU4F3	Pou/Homeodomain	3.09836	0.272474	8.22869	ARCH56_POU4F1	33.3841	Nvec_vc1.1_XM_032384263.2					1.02367	0.00187913	2.2103	0.989302	0.77	0.31	0.17	0.983757	0.0650079	1	0	0
Nvec_vc1.1_XM_032363992.2	Pou4f3/Pou4f1/Pou4f2	Pou4	Homeodomains.HG4.6:POU4F1/POU4F2/POU4F3	Pou/Homeodomain	3.09836	0.272474	8.22869	ARCH56_POU4F1	33.3841	Nvec_vc1.1_XM_032384320.2					1.01456	0.0112748	1.98706	0.239224	0.75	0.26	0.12	0.983757	0.0650079	1	0	0
Nvec_vc1.1_XM_032363992.2	Pou4f3/Pou4f1/Pou4f2	Pou4	Homeodomains.HG4.6:POU4F1/POU4F2/POU4F3	Pou/Homeodomain	3.09836	0.272474	8.22869	ARCH56_POU4F1	33.3841	Nvec_vc1.1_XM_032384381.2				Laminin_G_3	2.94326	0.180397	3.76738	2.50189	0.73	0.39	0.21	0.983757	0.0650079	1	0	0
Nvec_vc1.1_XM_032363992.2	Pou4f3/Pou4f1/Pou4f2	Pou4	Homeodomains.HG4.6:POU4F1/POU4F2/POU4F3	Pou/Homeodomain	3.09836	0.272474	8.22869	ARCH56_POU4F1	33.3841	Nvec_vc1.1_XM_032384401.2	Dlgap4/Dlgap1/Dlgap2/Dlgap3			GKAP	1.25998	0.0488574	1.08228	0.63212	0.74	0.26	0.13	0.983757	0.0650079	1	0	0
Nvec_vc1.1_XM_032363992.2	Pou4f3/Pou4f1/Pou4f2	Pou4	Homeodomains.HG4.6:POU4F1/POU4F2/POU4F3	Pou/Homeodomain	3.09836	0.272474	8.22869	ARCH56_POU4F1	33.3841	Nvec_vc1.1_XM_032384592.2				GSHPx	3.57013	0.295023	3.87009	0.943947	0.77	0.48	0.27	0.983757	0.0650079	1	0	0
Nvec_vc1.1_XM_032363992.2	Pou4f3/Pou4f1/Pou4f2	Pou4	Homeodomains.HG4.6:POU4F1/POU4F2/POU4F3	Pou/Homeodomain	3.09836	0.272474	8.22869	ARCH56_POU4F1	33.3841	Nvec_vc1.1_XM_032384867.2	Pkn2/Pkn3/Pkn1			Pkinase/Pkinase_C	1.12096	0.0789235	2.16868	0.408793	0.79	0.34	0.18	0.983757	0.0650079	1	0	0
Nvec_vc1.1_XM_032363992.2	Pou4f3/Pou4f1/Pou4f2	Pou4	Homeodomains.HG4.6:POU4F1/POU4F2/POU4F3	Pou/Homeodomain	3.09836	0.272474	8.22869	ARCH56_POU4F1	33.3841	Nvec_vc1.1_XM_032385249.2				Gelsolin/Gelsolin/Gelsolin/Gelsolin/VHP	1.08314	0.0169122	0.930883	0.121581	0.78	0.24	0.14	0.983757	0.0650079	1	0	0
Nvec_vc1.1_XM_032363992.2	Pou4f3/Pou4f1/Pou4f2	Pou4	Homeodomains.HG4.6:POU4F1/POU4F2/POU4F3	Pou/Homeodomain	3.09836	0.272474	8.22869	ARCH56_POU4F1	33.3841	Nvec_vc1.1_XM_032385286.2	Mfsd6			MFS_1_like	1.28241	0.0244287	2.54725	0.876264	0.74	0.47	0.22	0.983757	0.0650079	1	0	0
Nvec_vc1.1_XM_032363992.2	Pou4f3/Pou4f1/Pou4f2	Pou4	Homeodomains.HG4.6:POU4F1/POU4F2/POU4F3	Pou/Homeodomain	3.09836	0.272474	8.22869	ARCH56_POU4F1	33.3841	Nvec_vc1.1_XM_032385445.2				7tm_1/7tm_1	1.02367	0.00187913	2.33373	1.48791	0.95	0.31	0.22	0.983757	0.0650079	1	0	0
Nvec_vc1.1_XM_032363992.2	Pou4f3/Pou4f1/Pou4f2	Pou4	Homeodomains.HG4.6:POU4F1/POU4F2/POU4F3	Pou/Homeodomain	3.09836	0.272474	8.22869	ARCH56_POU4F1	33.3841	Nvec_vc1.1_XM_032385514.2				CRAL_TRIO_N/CRAL_TRIO	1.60722	0.0808026	1.17245	0.650744	0.74	0.28	0.15	0.983757	0.0650079	1	0	0
Nvec_vc1.1_XM_032363992.2	Pou4f3/Pou4f1/Pou4f2	Pou4	Homeodomains.HG4.6:POU4F1/POU4F2/POU4F3	Pou/Homeodomain	3.09836	0.272474	8.22869	ARCH56_POU4F1	33.3841	Nvec_vc1.1_XM_032385519.2	Rbm45			RRM_1/RRM_1/RRM_1/RRM_1	1.16962	0.0394617	1.66402	0.364084	0.77	0.23	0.11	0.983757	0.0650079	1	0	0
Nvec_vc1.1_XM_032363992.2	Pou4f3/Pou4f1/Pou4f2	Pou4	Homeodomains.HG4.6:POU4F1/POU4F2/POU4F3	Pou/Homeodomain	3.09836	0.272474	8.22869	ARCH56_POU4F1	33.3841	Nvec_vc1.1_XM_032385587.2					1.02367	0.00187913	2.83671	0.374283	0.73	0.42	0.22	0.983757	0.0650079	1	0	0
Nvec_vc1.1_XM_032363992.2	Pou4f3/Pou4f1/Pou4f2	Pou4	Homeodomains.HG4.6:POU4F1/POU4F2/POU4F3	Pou/Homeodomain	3.09836	0.272474	8.22869	ARCH56_POU4F1	33.3841	Nvec_vc1.1_XM_032386248.2				Cation_ATPase_N/E1-E2_ATPase/Cation_ATPase/Cation_ATPase/Cation_ATPase_C	0.985132	0.00375826	2.51268	0.80769	0.73	0.3	0.17	0.983757	0.0650079	1	0	0
Nvec_vc1.1_XM_032363992.2	Pou4f3/Pou4f1/Pou4f2	Pou4	Homeodomains.HG4.6:POU4F1/POU4F2/POU4F3	Pou/Homeodomain	3.09836	0.272474	8.22869	ARCH56_POU4F1	33.3841	Nvec_vc1.1_XM_032386262.2				7tm_1	1	0	1.29087	0.271507	0.7	0.34	0.17	0.983757	0.0650079	1	0	0
Nvec_vc1.1_XM_032363992.2	Pou4f3/Pou4f1/Pou4f2	Pou4	Homeodomains.HG4.6:POU4F1/POU4F2/POU4F3	Pou/Homeodomain	3.09836	0.272474	8.22869	ARCH56_POU4F1	33.3841	Nvec_vc1.1_XM_032386280.2	Bpi/Lbp/Bpifc/Pltp/Bpifb4/Bpifb3/Bpifb2			LBP_BPI_CETP	1.11899	0.00939565	1.13116	1.62835	0.86	0.19	0.12	0.983757	0.0650079	1	0	0
Nvec_vc1.1_XM_032363992.2	Pou4f3/Pou4f1/Pou4f2	Pou4	Homeodomains.HG4.6:POU4F1/POU4F2/POU4F3	Pou/Homeodomain	3.09836	0.272474	8.22869	ARCH56_POU4F1	33.3841	Nvec_vc1.1_XM_032386302.2	Dclk2/Dclk1			DCX/DCX/Pkinase	1.20681	0.744136	1.94774	0.260803	0.72	0.56	0.26	0.983757	0.0650079	1	0	0
Nvec_vc1.1_XM_032363992.2	Pou4f3/Pou4f1/Pou4f2	Pou4	Homeodomains.HG4.6:POU4F1/POU4F2/POU4F3	Pou/Homeodomain	3.09836	0.272474	8.22869	ARCH56_POU4F1	33.3841	Nvec_vc1.1_XM_032386347.2	Mtus1/Mtus2			CAP_GLY	1.59604	0.148451	2.24267	0.354107	0.7	0.31	0.14	0.983757	0.0650079	1	0	0
Nvec_vc1.1_XM_032363992.2	Pou4f3/Pou4f1/Pou4f2	Pou4	Homeodomains.HG4.6:POU4F1/POU4F2/POU4F3	Pou/Homeodomain	3.09836	0.272474	8.22869	ARCH56_POU4F1	33.3841	Nvec_vc1.1_XM_032386447.2	Mamdc2			Astacin/TSP_1/MAM	1.06131	0.00563739	2.46779	1.00145	0.74	0.22	0.11	0.983757	0.0650079	1	0	0
Nvec_vc1.1_XM_032363992.2	Pou4f3/Pou4f1/Pou4f2	Pou4	Homeodomains.HG4.6:POU4F1/POU4F2/POU4F3	Pou/Homeodomain	3.09836	0.272474	8.22869	ARCH56_POU4F1	33.3841	Nvec_vc1.1_XM_032386455.2	Tbl2			WD40/WD40/WD40/WD40	1.06633	0.0544948	1.46342	0.460442	0.74	0.36	0.23	0.983757	0.0650079	1	0	0
Nvec_vc1.1_XM_032363992.2	Pou4f3/Pou4f1/Pou4f2	Pou4	Homeodomains.HG4.6:POU4F1/POU4F2/POU4F3	Pou/Homeodomain	3.09836	0.272474	8.22869	ARCH56_POU4F1	33.3841	Nvec_vc1.1_XM_032386792.2					1.02367	0.00187913	1.18795	0.231004	0.75	0.28	0.14	0.983757	0.0650079	1	0	0
Nvec_vc1.1_XM_032363992.2	Pou4f3/Pou4f1/Pou4f2	Pou4	Homeodomains.HG4.6:POU4F1/POU4F2/POU4F3	Pou/Homeodomain	3.09836	0.272474	8.22869	ARCH56_POU4F1	33.3841	Nvec_vc1.1_XM_032386959.2				EGF_CA/EGF_CA/EGF_CA/EGF_3/EGF_3/EGF_CA/EGF_CA	1.0474	0.00375826	1.0754	0.0889658	0.78	0.34	0.22	0.983757	0.0650079	1	0	0
Nvec_vc1.1_XM_032363992.2	Pou4f3/Pou4f1/Pou4f2	Pou4	Homeodomains.HG4.6:POU4F1/POU4F2/POU4F3	Pou/Homeodomain	3.09836	0.272474	8.22869	ARCH56_POU4F1	33.3841	Nvec_vc1.1_XM_032387167.2		FoxA/D	Forkhead.HG1.1:FOXA1/FOXA2/FOXA3/FOXB1/FOXB2/FOXD1/FOXD2/FOXD3/FOXD4/FOXD4L1/FOXD4L3/FOXD4L4/FOXD4L5/FOXD4L6/FOXE1/FOXE3	Forkhead	1.32722	0.0300661	4.971	0.4148	0.75	0.35	0.17	0.983757	0.0650079	1	1	1
Nvec_vc1.1_XM_032363992.2	Pou4f3/Pou4f1/Pou4f2	Pou4	Homeodomains.HG4.6:POU4F1/POU4F2/POU4F3	Pou/Homeodomain	3.09836	0.272474	8.22869	ARCH56_POU4F1	33.3841	Nvec_vc1.1_XM_048719732.1	Ggh			Peptidase_C26	1.3426	0.0319452	1.8333	0.206204	0.73	0.37	0.17	0.983757	0.0650079	1	0	0
Nvec_vc1.1_XM_032363992.2	Pou4f3/Pou4f1/Pou4f2	Pou4	Homeodomains.HG4.6:POU4F1/POU4F2/POU4F3	Pou/Homeodomain	3.09836	0.272474	8.22869	ARCH56_POU4F1	33.3841	Nvec_vc1.1_XM_048720363.1	Cacna1i//Cacna1g			Ion_trans/Ion_trans/Ion_trans/Ion_trans	1.11319	0.178517	1.02658	0.137726	0.78	0.25	0.13	0.983757	0.0650079	1	0	0
Nvec_vc1.1_XM_032363992.2	Pou4f3/Pou4f1/Pou4f2	Pou4	Homeodomains.HG4.6:POU4F1/POU4F2/POU4F3	Pou/Homeodomain	3.09836	0.272474	8.22869	ARCH56_POU4F1	33.3841	Nvec_vc1.1_XM_048720481.1	Eva1c			Gal_Lectin	1	0	3.28044	0.756856	0.79	0.52	0.3	0.983757	0.0650079	1	0	0
Nvec_vc1.1_XM_032363992.2	Pou4f3/Pou4f1/Pou4f2	Pou4	Homeodomains.HG4.6:POU4F1/POU4F2/POU4F3	Pou/Homeodomain	3.09836	0.272474	8.22869	ARCH56_POU4F1	33.3841	Nvec_vc1.1_XM_048720495.1	Rttn			RTTN_N	0.983777	0.00375826	1.11025	0.530516	0.95	0.35	0.2	0.983757	0.0650079	1	0	0
Nvec_vc1.1_XM_032363992.2	Pou4f3/Pou4f1/Pou4f2	Pou4	Homeodomains.HG4.6:POU4F1/POU4F2/POU4F3	Pou/Homeodomain	3.09836	0.272474	8.22869	ARCH56_POU4F1	33.3841	Nvec_vc1.1_XM_048720567.1	Gss			GSH_synth_ATP/GSH_synthase	1.13338	0.0244287	1.4436	0.302504	0.78	0.35	0.19	0.983757	0.0650079	1	0	0
Nvec_vc1.1_XM_032363992.2	Pou4f3/Pou4f1/Pou4f2	Pou4	Homeodomains.HG4.6:POU4F1/POU4F2/POU4F3	Pou/Homeodomain	3.09836	0.272474	8.22869	ARCH56_POU4F1	33.3841	Nvec_vc1.1_XM_048720712.1				Thyroglobulin_1/Thyroglobulin_1/Thyroglobulin_1/TSP_1/TSP_1/TSP_1/TSP_1/TSP_1/TSP_1/TSP_1/TSP_1/TSP_1/TSP_1/TSP_1/TSP_1/TSP_1/TSP_1/hEGF/hEGF/Kunitz_BPTI/hEGF/Kunitz_BPTI	6.01131	1.19325	6.54068	3.15969	0.8	0.44	0.24	0.983757	0.0650079	1	0	0
Nvec_vc1.1_XM_032363992.2	Pou4f3/Pou4f1/Pou4f2	Pou4	Homeodomains.HG4.6:POU4F1/POU4F2/POU4F3	Pou/Homeodomain	3.09836	0.272474	8.22869	ARCH56_POU4F1	33.3841	Nvec_vc1.1_XM_048720712.1				Thyroglobulin_1/Thyroglobulin_1/Thyroglobulin_1/TSP_1/TSP_1/TSP_1/TSP_1/TSP_1/TSP_1/TSP_1/TSP_1/TSP_1/TSP_1/TSP_1/TSP_1/TSP_1/TSP_1/hEGF/hEGF/Kunitz_BPTI/hEGF/Kunitz_BPTI	6.01131	1.19325	6.54068	3.15969	0.77	0.44	0.24	0.983757	0.0650079	1	0	0
Nvec_vc1.1_XM_032363992.2	Pou4f3/Pou4f1/Pou4f2	Pou4	Homeodomains.HG4.6:POU4F1/POU4F2/POU4F3	Pou/Homeodomain	3.09836	0.272474	8.22869	ARCH56_POU4F1	33.3841	Nvec_vc1.1_XM_048720773.1	Cdh10/Cdh18/Cdh7/Cdh6/Cdh11/Cdh8/Cdh12/Cdh20/Cdh24/Cdh9/Dsc1/Cdh1/Cdh4/Cdh15/Cdh2/Dsc2/Dsg4/Dsc3/Dsg2/Cdh3/Cdh13/Cdh22/Cdh19			Cadherin/Cadherin/Cadherin/Cadherin/Cadherin/Cadherin/Cadherin/Cadherin/Cadherin/Cadherin/Cadherin/Cadherin/Cadherin/Cadherin/Cadherin/Cadherin/Cadherin/Cadherin/Cadherin/Cadherin/Cadherin/Cadherin/Cadherin/Laminin_G_2/Laminin_G_2/EGF	1.11494	0.0131539	4.5709	1.97541	0.9	0.49	0.38	0.983757	0.0650079	1	0	0
Nvec_vc1.1_XM_032363992.2	Pou4f3/Pou4f1/Pou4f2	Pou4	Homeodomains.HG4.6:POU4F1/POU4F2/POU4F3	Pou/Homeodomain	3.09836	0.272474	8.22869	ARCH56_POU4F1	33.3841	Nvec_vc1.1_XM_048720925.1				Tubulin/Tubulin/Tubulin_C	1.45082	0.0357035	1.13856	1.99489	0.71	0.34	0.2	0.983757	0.0650079	1	0	0
Nvec_vc1.1_XM_032363992.2	Pou4f3/Pou4f1/Pou4f2	Pou4	Homeodomains.HG4.6:POU4F1/POU4F2/POU4F3	Pou/Homeodomain	3.09836	0.272474	8.22869	ARCH56_POU4F1	33.3841	Nvec_vc1.1_XM_048720966.1				Collagen/Collagen/Collagen/Collagen	1.90999	0.808026	8.33151	1.61582	0.69	0.48	0.23	0.983757	0.0650079	1	0	0
Nvec_vc1.1_XM_032363992.2	Pou4f3/Pou4f1/Pou4f2	Pou4	Homeodomains.HG4.6:POU4F1/POU4F2/POU4F3	Pou/Homeodomain	3.09836	0.272474	8.22869	ARCH56_POU4F1	33.3841	Nvec_vc1.1_XM_048720966.1				Collagen/Collagen/Collagen/Collagen	1.90999	0.808026	8.33151	1.61582	0.76	0.48	0.23	0.983757	0.0650079	1	0	0
Nvec_vc1.1_XM_032363992.2	Pou4f3/Pou4f1/Pou4f2	Pou4	Homeodomains.HG4.6:POU4F1/POU4F2/POU4F3	Pou/Homeodomain	3.09836	0.272474	8.22869	ARCH56_POU4F1	33.3841	Nvec_vc1.1_XM_048720967.1				2OG-FeII_Oxy_3	1.80857	0.0845609	2.44206	0.551553	0.76	0.54	0.27	0.983757	0.0650079	1	0	0
Nvec_vc1.1_XM_032363992.2	Pou4f3/Pou4f1/Pou4f2	Pou4	Homeodomains.HG4.6:POU4F1/POU4F2/POU4F3	Pou/Homeodomain	3.09836	0.272474	8.22869	ARCH56_POU4F1	33.3841	Nvec_vc1.1_XM_048720969.1				PAN_1/F5_F8_type_C	1	0	1.09663	0.221228	0.7	0.25	0.11	0.983757	0.0650079	1	0	0
Nvec_vc1.1_XM_032363992.2	Pou4f3/Pou4f1/Pou4f2	Pou4	Homeodomains.HG4.6:POU4F1/POU4F2/POU4F3	Pou/Homeodomain	3.09836	0.272474	8.22869	ARCH56_POU4F1	33.3841	Nvec_vc1.1_XM_048720982.1					1.04355	0.0319452	1.16371	0.366022	0.73	0.23	0.12	0.983757	0.0650079	1	0	0
Nvec_vc1.1_XM_032363992.2	Pou4f3/Pou4f1/Pou4f2	Pou4	Homeodomains.HG4.6:POU4F1/POU4F2/POU4F3	Pou/Homeodomain	3.09836	0.272474	8.22869	ARCH56_POU4F1	33.3841	Nvec_vc1.1_XM_048721044.1	Kifc3			Kinesin	1.09515	0.028187	1.39109	0.548977	0.81	0.41	0.24	0.983757	0.0650079	1	0	0
Nvec_vc1.1_XM_032363992.2	Pou4f3/Pou4f1/Pou4f2	Pou4	Homeodomains.HG4.6:POU4F1/POU4F2/POU4F3	Pou/Homeodomain	3.09836	0.272474	8.22869	ARCH56_POU4F1	33.3841	Nvec_vc1.1_XM_048721119.1	Eva1c			Gal_Lectin	1.07182	0.0131539	3.99887	0.756856	0.79	0.52	0.3	0.983757	0.0650079	1	0	0
Nvec_vc1.1_XM_032363992.2	Pou4f3/Pou4f1/Pou4f2	Pou4	Homeodomains.HG4.6:POU4F1/POU4F2/POU4F3	Pou/Homeodomain	3.09836	0.272474	8.22869	ARCH56_POU4F1	33.3841	Nvec_vc1.1_XM_048721133.1	Eva1c	Nematogalectin-like			8.44347	1.53149	17.1029	0.357055	0.69	0.28	0.13	0.983757	0.0650079	1	0	0
Nvec_vc1.1_XM_032363992.2	Pou4f3/Pou4f1/Pou4f2	Pou4	Homeodomains.HG4.6:POU4F1/POU4F2/POU4F3	Pou/Homeodomain	3.09836	0.272474	8.22869	ARCH56_POU4F1	33.3841	Nvec_vc1.1_XM_048721349.1					1	0	1.00832	0.121028	0.95	0.25	0.13	0.983757	0.0650079	1	0	0
Nvec_vc1.1_XM_032363992.2	Pou4f3/Pou4f1/Pou4f2	Pou4	Homeodomains.HG4.6:POU4F1/POU4F2/POU4F3	Pou/Homeodomain	3.09836	0.272474	8.22869	ARCH56_POU4F1	33.3841	Nvec_vc1.1_XM_048721414.1	Prdm13		zf-C2H2.HG1.7:PRDM13	zf-C2H2/zf-C2H2/zf-C2H2	2.39288	0.174759	8.24264	0.598536	0.7	0.3	0.14	0.983757	0.0650079	1	1	1
Nvec_vc1.1_XM_032363992.2	Pou4f3/Pou4f1/Pou4f2	Pou4	Homeodomains.HG4.6:POU4F1/POU4F2/POU4F3	Pou/Homeodomain	3.09836	0.272474	8.22869	ARCH56_POU4F1	33.3841	Nvec_vc1.1_XM_048721433.1				Ank_2/Ion_trans	1	0	1.15074	0.223348	0.74	0.2	0.11	0.983757	0.0650079	1	0	0
Nvec_vc1.1_XM_032363992.2	Pou4f3/Pou4f1/Pou4f2	Pou4	Homeodomains.HG4.6:POU4F1/POU4F2/POU4F3	Pou/Homeodomain	3.09836	0.272474	8.22869	ARCH56_POU4F1	33.3841	Nvec_vc1.1_XM_048721909.1	Zfp7/Gm21060		zf-C2H2.HG10.1:ZFP3/ZNF319/ZNF449/ZNF574	zf-C2H2/zf-C2H2/zf-C2H2/zf-C2H2/zf-C2H2_11/zf-C2H2/zf-C2H2/zf-C2H2/zf-C2H2_11	1.02367	0.00187913	0.89978	0.155958	0.79	0.2	0.11	0.983757	0.0650079	1	1	0
Nvec_vc1.1_XM_032363992.2	Pou4f3/Pou4f1/Pou4f2	Pou4	Homeodomains.HG4.6:POU4F1/POU4F2/POU4F3	Pou/Homeodomain	3.09836	0.272474	8.22869	ARCH56_POU4F1	33.3841	Nvec_vc1.1_XM_048721981.1				OATP/Kazal_2	1.13656	0.0206704	1.15167	0.416681	0.7	0.46	0.23	0.983757	0.0650079	1	0	0
Nvec_vc1.1_XM_032363992.2	Pou4f3/Pou4f1/Pou4f2	Pou4	Homeodomains.HG4.6:POU4F1/POU4F2/POU4F3	Pou/Homeodomain	3.09836	0.272474	8.22869	ARCH56_POU4F1	33.3841	Nvec_vc1.1_XM_048722013.1				S8_pro-domain/Peptidase_S8/P_proprotein	3.43489	0.23865	4.09067	2.59449	0.75	0.56	0.32	0.983757	0.0650079	1	0	0
Nvec_vc1.1_XM_032363992.2	Pou4f3/Pou4f1/Pou4f2	Pou4	Homeodomains.HG4.6:POU4F1/POU4F2/POU4F3	Pou/Homeodomain	3.09836	0.272474	8.22869	ARCH56_POU4F1	33.3841	Nvec_vc1.1_XM_048722532.1	Tmtc2			DUF1736/TPR_12/TPR_16/TPR_19/TPR_16	1.01031	0.0131539	2.05354	0.226986	0.73	0.25	0.12	0.983757	0.0650079	1	0	0
Nvec_vc1.1_XM_032363992.2	Pou4f3/Pou4f1/Pou4f2	Pou4	Homeodomains.HG4.6:POU4F1/POU4F2/POU4F3	Pou/Homeodomain	3.09836	0.272474	8.22869	ARCH56_POU4F1	33.3841	Nvec_vc1.1_XM_048722767.1	Naalad2/Folh1/Naaladl1			PA/Peptidase_M28/TFR_dimer	1	0	1.92474	0.706339	0.71	0.44	0.21	0.983757	0.0650079	1	0	0
Nvec_vc1.1_XM_032363992.2	Pou4f3/Pou4f1/Pou4f2	Pou4	Homeodomains.HG4.6:POU4F1/POU4F2/POU4F3	Pou/Homeodomain	3.09836	0.272474	8.22869	ARCH56_POU4F1	33.3841	Nvec_vc1.1_XM_048722878.1					1.76335	0.0808026	5.02775	1.33718	0.74	0.33	0.16	0.983757	0.0650079	1	0	0
Nvec_vc1.1_XM_032363992.2	Pou4f3/Pou4f1/Pou4f2	Pou4	Homeodomains.HG4.6:POU4F1/POU4F2/POU4F3	Pou/Homeodomain	3.09836	0.272474	8.22869	ARCH56_POU4F1	33.3841	Nvec_vc1.1_XM_048722885.1					1.11899	0.00939565	5.73783	2.8992	0.74	0.3	0.17	0.983757	0.0650079	1	0	0
Nvec_vc1.1_XM_032363992.2	Pou4f3/Pou4f1/Pou4f2	Pou4	Homeodomains.HG4.6:POU4F1/POU4F2/POU4F3	Pou/Homeodomain	3.09836	0.272474	8.22869	ARCH56_POU4F1	33.3841	Nvec_vc1.1_XM_048722945.1					1	0	0.84318	0.256023	0.7	0.27	0.14	0.983757	0.0650079	1	0	0
Nvec_vc1.1_XM_032363992.2	Pou4f3/Pou4f1/Pou4f2	Pou4	Homeodomains.HG4.6:POU4F1/POU4F2/POU4F3	Pou/Homeodomain	3.09836	0.272474	8.22869	ARCH56_POU4F1	33.3841	Nvec_vc1.1_XM_048723001.1	Ufsp1			Peptidase_C78	1.04953	0.00751652	1.77638	0.479949	0.72	0.31	0.18	0.983757	0.0650079	1	0	0
Nvec_vc1.1_XM_032363992.2	Pou4f3/Pou4f1/Pou4f2	Pou4	Homeodomains.HG4.6:POU4F1/POU4F2/POU4F3	Pou/Homeodomain	3.09836	0.272474	8.22869	ARCH56_POU4F1	33.3841	Nvec_vc1.1_XM_048723028.1	Dkk3			Dickkopf_N	1.62057	0.0526157	2.63976	1.4361	0.76	0.37	0.18	0.983757	0.0650079	1	0	0
Nvec_vc1.1_XM_032363992.2	Pou4f3/Pou4f1/Pou4f2	Pou4	Homeodomains.HG4.6:POU4F1/POU4F2/POU4F3	Pou/Homeodomain	3.09836	0.272474	8.22869	ARCH56_POU4F1	33.3841	Nvec_vc1.1_XM_048723940.1				Trypsin	1	0	1.86762	0.279472	0.79	0.38	0.2	0.983757	0.0650079	1	0	0
Nvec_vc1.1_XM_032363992.2	Pou4f3/Pou4f1/Pou4f2	Pou4	Homeodomains.HG4.6:POU4F1/POU4F2/POU4F3	Pou/Homeodomain	3.09836	0.272474	8.22869	ARCH56_POU4F1	33.3841	Nvec_vc1.1_XM_048724061.1				Ion_trans/cNMP_binding	1	0	0.678983	0.0945538	0.71	0.32	0.19	0.983757	0.0650079	1	0	0
Nvec_vc1.1_XM_032363992.2	Pou4f3/Pou4f1/Pou4f2	Pou4	Homeodomains.HG4.6:POU4F1/POU4F2/POU4F3	Pou/Homeodomain	3.09836	0.272474	8.22869	ARCH56_POU4F1	33.3841	Nvec_vc1.1_XM_048724131.1				Tubulin/Tubulin_C	1.11899	0.00939565	1.09189	0.412569	0.69	0.32	0.13	0.983757	0.0650079	1	0	0
Nvec_vc1.1_XM_032363992.2	Pou4f3/Pou4f1/Pou4f2	Pou4	Homeodomains.HG4.6:POU4F1/POU4F2/POU4F3	Pou/Homeodomain	3.09836	0.272474	8.22869	ARCH56_POU4F1	33.3841	Nvec_vc1.1_XM_048724602.1				SEA/WSC	9.02974	2.18919	6.34614	0.517011	0.77	0.37	0.19	0.983757	0.0650079	1	0	0
Nvec_vc1.1_XM_032363992.2	Pou4f3/Pou4f1/Pou4f2	Pou4	Homeodomains.HG4.6:POU4F1/POU4F2/POU4F3	Pou/Homeodomain	3.09836	0.272474	8.22869	ARCH56_POU4F1	33.3841	Nvec_vc1.1_XM_048724767.1				WD40/WD40	1.03127	0.0413409	1.43931	0.130349	0.78	0.36	0.24	0.983757	0.0650079	1	0	0
Nvec_vc1.1_XM_032363992.2	Pou4f3/Pou4f1/Pou4f2	Pou4	Homeodomains.HG4.6:POU4F1/POU4F2/POU4F3	Pou/Homeodomain	3.09836	0.272474	8.22869	ARCH56_POU4F1	33.3841	Nvec_vc1.1_XM_048724773.1					1.02367	0.00187913	1.94621	2.34573	0.73	0.5	0.28	0.983757	0.0650079	1	0	0
Nvec_vc1.1_XM_032363992.2	Pou4f3/Pou4f1/Pou4f2	Pou4	Homeodomains.HG4.6:POU4F1/POU4F2/POU4F3	Pou/Homeodomain	3.09836	0.272474	8.22869	ARCH56_POU4F1	33.3841	Nvec_vc1.1_XM_048725206.1				Collagen	1.07323	0.015033	3.98773	1.78782	0.7	0.41	0.21	0.983757	0.0650079	1	0	0
Nvec_vc1.1_XM_032363992.2	Pou4f3/Pou4f1/Pou4f2	Pou4	Homeodomains.HG4.6:POU4F1/POU4F2/POU4F3	Pou/Homeodomain	3.09836	0.272474	8.22869	ARCH56_POU4F1	33.3841	Nvec_vc1.1_XM_048725341.1					1	0	1.56042	0.615058	0.75	0.32	0.19	0.983757	0.0650079	1	0	0
Nvec_vc1.1_XM_032363992.2	Pou4f3/Pou4f1/Pou4f2	Pou4	Homeodomains.HG4.6:POU4F1/POU4F2/POU4F3	Pou/Homeodomain	3.09836	0.272474	8.22869	ARCH56_POU4F1	33.3841	Nvec_vc1.1_XM_048725516.1					0.988722	0.0338244	5.67175	0.83089	0.69	0.47	0.24	0.983757	0.0650079	1	0	0
Nvec_vc1.1_XM_032363992.2	Pou4f3/Pou4f1/Pou4f2	Pou4	Homeodomains.HG4.6:POU4F1/POU4F2/POU4F3	Pou/Homeodomain	3.09836	0.272474	8.22869	ARCH56_POU4F1	33.3841	Nvec_vc1.1_XM_048725566.1					1.2049	0.0319452	1.03683	0.413779	0.74	0.31	0.15	0.983757	0.0650079	1	0	0
Nvec_vc1.1_XM_032363992.2	Pou4f3/Pou4f1/Pou4f2	Pou4	Homeodomains.HG4.6:POU4F1/POU4F2/POU4F3	Pou/Homeodomain	3.09836	0.272474	8.22869	ARCH56_POU4F1	33.3841	Nvec_vc1.1_XM_048725666.1	Papss2/Papss1			APS_kinase/PUA_2/ATP-sulfurylase	1.28255	0.0413409	3.34194	1.42042	0.73	0.39	0.21	0.983757	0.0650079	1	0	0
Nvec_vc1.1_XM_032363992.2	Pou4f3/Pou4f1/Pou4f2	Pou4	Homeodomains.HG4.6:POU4F1/POU4F2/POU4F3	Pou/Homeodomain	3.09836	0.272474	8.22869	ARCH56_POU4F1	33.3841	Nvec_vc1.1_XM_048725756.1				VWC/fn2/TSP_1/TSP_1/TSP_1/TSP_1/TSP_1/TSP_1/TSP_1/TSP_1/TSP_1/TSP_1/TSP_1/TSP_1/TSP_1/TSP_1/TSP_1/TSP_1/TSP_1/TSP_1/TSP_1/TSP_1/TSP_1/TSP_1/TSP_1/TSP_1/TSP_1/TSP_1/TSP_1/TSP_1/TSP_1/TSP_1/TSP_1/TSP_1/VWA/TSP_1/VWA/VWA/Laminin_G_3/GLEYA/GON	5.29127	0.84185	9.14455	1.10497	0.71	0.28	0.13	0.983757	0.0650079	1	0	0
Nvec_vc1.1_XM_032363992.2	Pou4f3/Pou4f1/Pou4f2	Pou4	Homeodomains.HG4.6:POU4F1/POU4F2/POU4F3	Pou/Homeodomain	3.09836	0.272474	8.22869	ARCH56_POU4F1	33.3841	Nvec_vc1.1_XM_048725780.1				ABC_membrane	1.75898	0.0620113	1.4107	0.0907138	0.8	0.24	0.13	0.983757	0.0650079	1	0	0
Nvec_vc1.1_XM_032363992.2	Pou4f3/Pou4f1/Pou4f2	Pou4	Homeodomains.HG4.6:POU4F1/POU4F2/POU4F3	Pou/Homeodomain	3.09836	0.272474	8.22869	ARCH56_POU4F1	33.3841	Nvec_vc1.1_XM_048726022.1	Oas1e/Oas1f			MATH/OAS1_C	1	0	1.40261	0.359092	0.91	0.3	0.2	0.983757	0.0650079	1	0	0
Nvec_vc1.1_XM_032363992.2	Pou4f3/Pou4f1/Pou4f2	Pou4	Homeodomains.HG4.6:POU4F1/POU4F2/POU4F3	Pou/Homeodomain	3.09836	0.272474	8.22869	ARCH56_POU4F1	33.3841	Nvec_vc1.1_XM_048726081.1				Peptidase_M1_N/Peptidase_M1/ERAP1_C	5.09858	0.417167	2.59281	0.579421	0.73	0.39	0.17	0.983757	0.0650079	1	0	0
Nvec_vc1.1_XM_032363992.2	Pou4f3/Pou4f1/Pou4f2	Pou4	Homeodomains.HG4.6:POU4F1/POU4F2/POU4F3	Pou/Homeodomain	3.09836	0.272474	8.22869	ARCH56_POU4F1	33.3841	Nvec_vc1.1_XM_048726155.1				DIOX_N/2OG-FeII_Oxy	1	0	1.05244	0.0953568	0.76	0.26	0.13	0.983757	0.0650079	1	0	0
Nvec_vc1.1_XM_032363992.2	Pou4f3/Pou4f1/Pou4f2	Pou4	Homeodomains.HG4.6:POU4F1/POU4F2/POU4F3	Pou/Homeodomain	3.09836	0.272474	8.22869	ARCH56_POU4F1	33.3841	Nvec_vc1.1_XM_048726325.1	Gm49368/Itgam			VWA/VWA/VWA/VWA/Laminin_G_3/Laminin_G_3	0.993122	0.00375826	4.94354	1.1985	0.75	0.28	0.13	0.983757	0.0650079	1	0	0
Nvec_vc1.1_XM_032363992.2	Pou4f3/Pou4f1/Pou4f2	Pou4	Homeodomains.HG4.6:POU4F1/POU4F2/POU4F3	Pou/Homeodomain	3.09836	0.272474	8.22869	ARCH56_POU4F1	33.3841	Nvec_vc1.1_XM_048726325.1	Gm49368/Itgam			VWA/VWA/VWA/VWA/Laminin_G_3/Laminin_G_3	0.993122	0.00375826	4.94354	1.1985	0.78	0.28	0.13	0.983757	0.0650079	1	0	0
Nvec_vc1.1_XM_032363992.2	Pou4f3/Pou4f1/Pou4f2	Pou4	Homeodomains.HG4.6:POU4F1/POU4F2/POU4F3	Pou/Homeodomain	3.09836	0.272474	8.22869	ARCH56_POU4F1	33.3841	Nvec_vc1.1_XM_048726349.1				Fibrinogen_BP	1.35599	0.0319452	4.94354	1.1985	0.75	0.28	0.13	0.983757	0.0650079	1	0	0
Nvec_vc1.1_XM_032363992.2	Pou4f3/Pou4f1/Pou4f2	Pou4	Homeodomains.HG4.6:POU4F1/POU4F2/POU4F3	Pou/Homeodomain	3.09836	0.272474	8.22869	ARCH56_POU4F1	33.3841	Nvec_vc1.1_XM_048726349.1				Fibrinogen_BP	1.35599	0.0319452	4.94354	1.1985	0.78	0.28	0.13	0.983757	0.0650079	1	0	0
Nvec_vc1.1_XM_032363992.2	Pou4f3/Pou4f1/Pou4f2	Pou4	Homeodomains.HG4.6:POU4F1/POU4F2/POU4F3	Pou/Homeodomain	3.09836	0.272474	8.22869	ARCH56_POU4F1	33.3841	Nvec_vc1.1_XM_048726350.1				VWA	1	0	3.45225	1.1985	0.75	0.28	0.13	0.983757	0.0650079	1	0	0
Nvec_vc1.1_XM_032363992.2	Pou4f3/Pou4f1/Pou4f2	Pou4	Homeodomains.HG4.6:POU4F1/POU4F2/POU4F3	Pou/Homeodomain	3.09836	0.272474	8.22869	ARCH56_POU4F1	33.3841	Nvec_vc1.1_XM_048726350.1				VWA	1	0	3.45225	1.1985	0.78	0.28	0.13	0.983757	0.0650079	1	0	0
Nvec_vc1.1_XM_032363992.2	Pou4f3/Pou4f1/Pou4f2	Pou4	Homeodomains.HG4.6:POU4F1/POU4F2/POU4F3	Pou/Homeodomain	3.09836	0.272474	8.22869	ARCH56_POU4F1	33.3841	Nvec_vc1.1_XM_048726524.1				TSP_1/TSP_1	1.19956	0.028187	2.33165	0.764669	0.7	0.45	0.24	0.983757	0.0650079	1	0	0
Nvec_vc1.1_XM_032363992.2	Pou4f3/Pou4f1/Pou4f2	Pou4	Homeodomains.HG4.6:POU4F1/POU4F2/POU4F3	Pou/Homeodomain	3.09836	0.272474	8.22869	ARCH56_POU4F1	33.3841	Nvec_vc1.1_XM_048726630.1	Gusb			Glyco_hydro_2_N/Glyco_hydro_2_C	1.85209	0.0977148	3.53808	0.947852	0.71	0.29	0.14	0.983757	0.0650079	1	0	0
Nvec_vc1.1_XM_032363992.2	Pou4f3/Pou4f1/Pou4f2	Pou4	Homeodomains.HG4.6:POU4F1/POU4F2/POU4F3	Pou/Homeodomain	3.09836	0.272474	8.22869	ARCH56_POU4F1	33.3841	Nvec_vc1.1_XM_048726631.1					1.02367	0.00187913	1.98543	0.947852	0.71	0.29	0.14	0.983757	0.0650079	1	0	0
Nvec_vc1.1_XM_032363992.2	Pou4f3/Pou4f1/Pou4f2	Pou4	Homeodomains.HG4.6:POU4F1/POU4F2/POU4F3	Pou/Homeodomain	3.09836	0.272474	8.22869	ARCH56_POU4F1	33.3841	Nvec_vc1.1_XM_048726684.1	Nptxr/Crp/Mptx1/Mptx2/Apcs			PAN_1/Laminin_G_3	1.02367	0.00187913	1.15797	0.124728	0.9	0.18	0.11	0.983757	0.0650079	1	0	0
Nvec_vc1.1_XM_032363992.2	Pou4f3/Pou4f1/Pou4f2	Pou4	Homeodomains.HG4.6:POU4F1/POU4F2/POU4F3	Pou/Homeodomain	3.09836	0.272474	8.22869	ARCH56_POU4F1	33.3841	Nvec_vc1.1_XM_048726704.1				RVT_1	1	0	0.89439	0.399599	0.79	0.38	0.22	0.983757	0.0650079	1	0	0
Nvec_vc1.1_XM_032363992.2	Pou4f3/Pou4f1/Pou4f2	Pou4	Homeodomains.HG4.6:POU4F1/POU4F2/POU4F3	Pou/Homeodomain	3.09836	0.272474	8.22869	ARCH56_POU4F1	33.3841	Nvec_vc1.1_XM_048726933.1					2.77016	0.161605	3.32231	1.79332	0.73	0.48	0.26	0.983757	0.0650079	1	0	0
Nvec_vc1.1_XM_032363992.2	Pou4f3/Pou4f1/Pou4f2	Pou4	Homeodomains.HG4.6:POU4F1/POU4F2/POU4F3	Pou/Homeodomain	3.09836	0.272474	8.22869	ARCH56_POU4F1	33.3841	Nvec_vc1.1_XM_048727040.1	Gdpd1/Gdpd3			GDPD	2.16219	0.10711	5.22297	0.685938	0.74	0.4	0.21	0.983757	0.0650079	1	0	0
Nvec_vc1.1_XM_032363992.2	Pou4f3/Pou4f1/Pou4f2	Pou4	Homeodomains.HG4.6:POU4F1/POU4F2/POU4F3	Pou/Homeodomain	3.09836	0.272474	8.22869	ARCH56_POU4F1	33.3841	Nvec_vc1.1_XM_048727049.1	Eipr1			WD40	1.02623	0.00939565	1.64816	1.05474	0.69	0.37	0.18	0.983757	0.0650079	1	0	0
Nvec_vc1.1_XM_032363992.2	Pou4f3/Pou4f1/Pou4f2	Pou4	Homeodomains.HG4.6:POU4F1/POU4F2/POU4F3	Pou/Homeodomain	3.09836	0.272474	8.22869	ARCH56_POU4F1	33.3841	Nvec_vc1.1_XM_048727362.1					1	0	1.06733	0.207427	0.72	0.44	0.2	0.983757	0.0650079	1	0	0
Nvec_vc1.1_XM_032363992.2	Pou4f3/Pou4f1/Pou4f2	Pou4	Homeodomains.HG4.6:POU4F1/POU4F2/POU4F3	Pou/Homeodomain	3.09836	0.272474	8.22869	ARCH56_POU4F1	33.3841	Nvec_vc1.1_XM_048727904.1	Pdia3			Thioredoxin/Thioredoxin/Thioredoxin_6/Thioredoxin	3.54847	1.51458	4.3572	1.03804	0.74	0.26	0.13	0.983757	0.0650079	1	0	0
Nvec_vc1.1_XM_032363992.2	Pou4f3/Pou4f1/Pou4f2	Pou4	Homeodomains.HG4.6:POU4F1/POU4F2/POU4F3	Pou/Homeodomain	3.09836	0.272474	8.22869	ARCH56_POU4F1	33.3841	Nvec_vc1.1_XM_048727904.1	Pdia3			Thioredoxin/Thioredoxin/Thioredoxin_6/Thioredoxin	3.54847	1.51458	4.3572	1.03804	0.77	0.26	0.13	0.983757	0.0650079	1	0	0
Nvec_vc1.1_XM_032363992.2	Pou4f3/Pou4f1/Pou4f2	Pou4	Homeodomains.HG4.6:POU4F1/POU4F2/POU4F3	Pou/Homeodomain	3.09836	0.272474	8.22869	ARCH56_POU4F1	33.3841	Nvec_vc1.1_XM_048728083.1					4.51992	0.484816	1.68012	0.897189	0.75	0.48	0.25	0.983757	0.0650079	1	0	0
Nvec_vc1.1_XM_032363992.2	Pou4f3/Pou4f1/Pou4f2	Pou4	Homeodomains.HG4.6:POU4F1/POU4F2/POU4F3	Pou/Homeodomain	3.09836	0.272474	8.22869	ARCH56_POU4F1	33.3841	Nvec_vc1.1_XM_048728095.1				EGF_3	1.02367	0.00187913	0.955047	0.59217	0.74	0.3	0.14	0.983757	0.0650079	1	0	0
Nvec_vc1.1_XM_032363992.2	Pou4f3/Pou4f1/Pou4f2	Pou4	Homeodomains.HG4.6:POU4F1/POU4F2/POU4F3	Pou/Homeodomain	3.09836	0.272474	8.22869	ARCH56_POU4F1	33.3841	Nvec_vc1.1_XM_048728095.1				EGF_3	1.02367	0.00187913	0.955047	0.59217	0.7	0.3	0.14	0.983757	0.0650079	1	0	0
Nvec_vc1.1_XM_032363992.2	Pou4f3/Pou4f1/Pou4f2	Pou4	Homeodomains.HG4.6:POU4F1/POU4F2/POU4F3	Pou/Homeodomain	3.09836	0.272474	8.22869	ARCH56_POU4F1	33.3841	Nvec_vc1.1_XM_048728138.1					1.0474	0.00375826	1.43829	0.426274	0.69	0.46	0.21	0.983757	0.0650079	1	0	0
Nvec_vc1.1_XM_032363992.2	Pou4f3/Pou4f1/Pou4f2	Pou4	Homeodomains.HG4.6:POU4F1/POU4F2/POU4F3	Pou/Homeodomain	3.09836	0.272474	8.22869	ARCH56_POU4F1	33.3841	Nvec_vc1.1_XM_048728156.1	Acsbg3/Acsbg2/Acsbg1			AMP-binding	1.15956	0.0920774	1.20081	0.605229	0.81	0.18	0.11	0.983757	0.0650079	1	0	0
Nvec_vc1.1_XM_032363992.2	Pou4f3/Pou4f1/Pou4f2	Pou4	Homeodomains.HG4.6:POU4F1/POU4F2/POU4F3	Pou/Homeodomain	3.09836	0.272474	8.22869	ARCH56_POU4F1	33.3841	Nvec_vc1.1_XM_048728351.1				WD40/SOCS_box	1.06106	0.00939565	1.83861	1.2721	0.88	0.31	0.19	0.983757	0.0650079	1	0	0
Nvec_vc1.1_XM_032363992.2	Pou4f3/Pou4f1/Pou4f2	Pou4	Homeodomains.HG4.6:POU4F1/POU4F2/POU4F3	Pou/Homeodomain	3.09836	0.272474	8.22869	ARCH56_POU4F1	33.3841	Nvec_vc1.1_XM_048728544.1				CAP	1	0	1.71085	0.528607	0.71	0.29	0.15	0.983757	0.0650079	1	0	0
Nvec_vc1.1_XM_032363992.2	Pou4f3/Pou4f1/Pou4f2	Pou4	Homeodomains.HG4.6:POU4F1/POU4F2/POU4F3	Pou/Homeodomain	3.09836	0.272474	8.22869	ARCH56_POU4F1	33.3841	Nvec_vc1.1_XM_048728565.1				Sulfotransfer_2	1.09506	0.00751652	2.4194	1.5805	0.72	0.49	0.26	0.983757	0.0650079	1	0	0
Nvec_vc1.1_XM_032363992.2	Pou4f3/Pou4f1/Pou4f2	Pou4	Homeodomains.HG4.6:POU4F1/POU4F2/POU4F3	Pou/Homeodomain	3.09836	0.272474	8.22869	ARCH56_POU4F1	33.3841	Nvec_vc1.1_XM_048728569.1		Shak1 ion channel		BTB_2/Ion_trans	1.00854	0.0225496	3.31108	2.09554	0.71	0.41	0.23	0.983757	0.0650079	1	0	0
Nvec_vc1.1_XM_032363992.2	Pou4f3/Pou4f1/Pou4f2	Pou4	Homeodomains.HG4.6:POU4F1/POU4F2/POU4F3	Pou/Homeodomain	3.09836	0.272474	8.22869	ARCH56_POU4F1	33.3841	Nvec_vc1.1_XM_048728648.1					96.3498	52.9182	8.3487	0.781745	0.76	0.34	0.17	0.983757	0.0650079	1	0	0
Nvec_vc1.1_XM_032363992.2	Pou4f3/Pou4f1/Pou4f2	Pou4	Homeodomains.HG4.6:POU4F1/POU4F2/POU4F3	Pou/Homeodomain	3.09836	0.272474	8.22869	ARCH56_POU4F1	33.3841	Nvec_vc1.1_XM_048728676.1				Lectin_C	14.923	1.93175	3.1593	1.30746	0.73	0.44	0.21	0.983757	0.0650079	1	0	0
Nvec_vc1.1_XM_032363992.2	Pou4f3/Pou4f1/Pou4f2	Pou4	Homeodomains.HG4.6:POU4F1/POU4F2/POU4F3	Pou/Homeodomain	3.09836	0.272474	8.22869	ARCH56_POU4F1	33.3841	Nvec_vc1.1_XM_048728797.1				zf-RING_UBOX/zf-B_box/Filamin/NHL/DUF5128/NHL/NHL/NHL	2.14898	0.0958357	3.14831	0.868101	0.77	0.42	0.22	0.983757	0.0650079	1	0	0
Nvec_vc1.1_XM_032363992.2	Pou4f3/Pou4f1/Pou4f2	Pou4	Homeodomains.HG4.6:POU4F1/POU4F2/POU4F3	Pou/Homeodomain	3.09836	0.272474	8.22869	ARCH56_POU4F1	33.3841	Nvec_vc1.1_XM_048728872.1				DUF4062/NACHT/TPR_12/TPR_12	1.10905	0.00939565	2.11923	2.05226	0.79	0.32	0.19	0.983757	0.0650079	1	0	0
Nvec_vc1.1_XM_032363992.2	Pou4f3/Pou4f1/Pou4f2	Pou4	Homeodomains.HG4.6:POU4F1/POU4F2/POU4F3	Pou/Homeodomain	3.09836	0.272474	8.22869	ARCH56_POU4F1	33.3841	Nvec_vc1.1_XM_048728975.1	Hexd			Glyco_hydro_20	1.6311	0.0544948	1.95326	0.851254	0.72	0.43	0.23	0.983757	0.0650079	1	0	0
Nvec_vc1.1_XM_032363992.2	Pou4f3/Pou4f1/Pou4f2	Pou4	Homeodomains.HG4.6:POU4F1/POU4F2/POU4F3	Pou/Homeodomain	3.09836	0.272474	8.22869	ARCH56_POU4F1	33.3841	Nvec_vc1.1_XM_048728976.1		Zic-C	zf-C2H2.HG4.5:like:ZIC1/ZIC2/ZIC3/ZIC4/ZIC5	zf_ZIC/zf-C2H2/zf-C2H2	1.12597	0.0244287	1.86828	0.724594	0.73	0.41	0.2	0.983757	0.0650079	1	1	1
Nvec_vc1.1_XM_032363992.2	Pou4f3/Pou4f1/Pou4f2	Pou4	Homeodomains.HG4.6:POU4F1/POU4F2/POU4F3	Pou/Homeodomain	3.09836	0.272474	8.22869	ARCH56_POU4F1	33.3841	Nvec_vc1.1_XM_048729052.1				Astacin	1.02367	0.00187913	1	0.341441	0.74	0.48	0.23	0.983757	0.0650079	1	0	0
Nvec_vc1.1_XM_032363992.2	Pou4f3/Pou4f1/Pou4f2	Pou4	Homeodomains.HG4.6:POU4F1/POU4F2/POU4F3	Pou/Homeodomain	3.09836	0.272474	8.22869	ARCH56_POU4F1	33.3841	Nvec_vc1.1_XM_048729104.1				Neur_chan_LBD/Neur_chan_memb	0.996626	0.00751652	1.07727	0.246044	0.79	0.3	0.18	0.983757	0.0650079	1	0	0
Nvec_vc1.1_XM_032363992.2	Pou4f3/Pou4f1/Pou4f2	Pou4	Homeodomains.HG4.6:POU4F1/POU4F2/POU4F3	Pou/Homeodomain	3.09836	0.272474	8.22869	ARCH56_POU4F1	33.3841	Nvec_vc1.1_XM_048729275.1				CAP/CAP	1.02367	0.00187913	1.82385	1.24423	0.77	0.51	0.31	0.983757	0.0650079	1	0	0
Nvec_vc1.1_XM_032363992.2	Pou4f3/Pou4f1/Pou4f2	Pou4	Homeodomains.HG4.6:POU4F1/POU4F2/POU4F3	Pou/Homeodomain	3.09836	0.272474	8.22869	ARCH56_POU4F1	33.3841	Nvec_vc1.1_XM_048729463.1	Sfxn3/Sfxn1			SFXNs	1.10182	0.0131539	1.02201	0.181234	0.7	0.3	0.14	0.983757	0.0650079	1	0	0
Nvec_vc1.1_XM_032363992.2	Pou4f3/Pou4f1/Pou4f2	Pou4	Homeodomains.HG4.6:POU4F1/POU4F2/POU4F3	Pou/Homeodomain	3.09836	0.272474	8.22869	ARCH56_POU4F1	33.3841	Nvec_vc1.1_XM_048729767.1				ASC	1	0	1.18244	0.198301	0.93	0.16	0.11	0.983757	0.0650079	1	0	0
Nvec_vc1.1_XM_032363992.2	Pou4f3/Pou4f1/Pou4f2	Pou4	Homeodomains.HG4.6:POU4F1/POU4F2/POU4F3	Pou/Homeodomain	3.09836	0.272474	8.22869	ARCH56_POU4F1	33.3841	Nvec_vc1.1_XM_048729806.1				Collagen/Collagen	14.3756	2.64394	3.17942	3.37574	0.72	0.52	0.3	0.983757	0.0650079	1	0	0
Nvec_vc1.1_XM_032363992.2	Pou4f3/Pou4f1/Pou4f2	Pou4	Homeodomains.HG4.6:POU4F1/POU4F2/POU4F3	Pou/Homeodomain	3.09836	0.272474	8.22869	ARCH56_POU4F1	33.3841	Nvec_vc1.1_XM_048730097.1					1.07945	0.0300661	2.24281	1.47768	0.74	0.48	0.26	0.983757	0.0650079	1	0	0
Nvec_vc1.1_XM_032363992.2	Pou4f3/Pou4f1/Pou4f2	Pou4	Homeodomains.HG4.6:POU4F1/POU4F2/POU4F3	Pou/Homeodomain	3.09836	0.272474	8.22869	ARCH56_POU4F1	33.3841	Nvec_vc1.1_XM_048730215.1		Calmodulin		EF-hand_7/EF-hand_7/EF-hand_7	1	0	2.60062	0.204495	0.7	0.32	0.14	0.983757	0.0650079	1	0	0
Nvec_vc1.1_XM_032363992.2	Pou4f3/Pou4f1/Pou4f2	Pou4	Homeodomains.HG4.6:POU4F1/POU4F2/POU4F3	Pou/Homeodomain	3.09836	0.272474	8.22869	ARCH56_POU4F1	33.3841	Nvec_vc1.1_XM_048730631.1	Slc49a4			MFS_1/Laminin_G_3	1.01619	0.0131539	1.25277	0.253048	0.71	0.37	0.21	0.983757	0.0650079	1	0	0
Nvec_vc1.1_XM_032363992.2	Pou4f3/Pou4f1/Pou4f2	Pou4	Homeodomains.HG4.6:POU4F1/POU4F2/POU4F3	Pou/Homeodomain	3.09836	0.272474	8.22869	ARCH56_POU4F1	33.3841	Nvec_vc1.1_XM_048730636.1	Scn4a//Scn2a/Scn11a/Scn8a/Scn5a/Scn1a/Scn9a/Scn7a/Scn10a			Ion_trans/Ion_trans/Ion_trans/Ion_trans	1.00442	0.00375826	1.70593	0.617292	0.79	0.39	0.22	0.983757	0.0650079	1	0	0
Nvec_vc1.1_XM_032363992.2	Pou4f3/Pou4f1/Pou4f2	Pou4	Homeodomains.HG4.6:POU4F1/POU4F2/POU4F3	Pou/Homeodomain	3.09836	0.272474	8.22869	ARCH56_POU4F1	33.3841	Nvec_vc1.1_XM_048730636.1	Scn4a//Scn2a/Scn11a/Scn8a/Scn5a/Scn1a/Scn9a/Scn7a/Scn10a			Ion_trans/Ion_trans/Ion_trans/Ion_trans	1.00442	0.00375826	1.70593	0.617292	0.77	0.39	0.22	0.983757	0.0650079	1	0	0
Nvec_vc1.1_XM_032363992.2	Pou4f3/Pou4f1/Pou4f2	Pou4	Homeodomains.HG4.6:POU4F1/POU4F2/POU4F3	Pou/Homeodomain	3.09836	0.272474	8.22869	ARCH56_POU4F1	33.3841	Nvec_vc1.1_XM_048730641.1				Patched/Patched	1	0	1.38507	0.230956	0.77	0.26	0.15	0.983757	0.0650079	1	0	0
Nvec_vc1.1_XM_032363992.2	Pou4f3/Pou4f1/Pou4f2	Pou4	Homeodomains.HG4.6:POU4F1/POU4F2/POU4F3	Pou/Homeodomain	3.09836	0.272474	8.22869	ARCH56_POU4F1	33.3841	Nvec_vc1.1_XM_048730911.1					1.05218	0.0206704	1.08511	0.116832	0.75	0.38	0.21	0.983757	0.0650079	1	0	0
Nvec_vc1.1_XM_032363992.2	Pou4f3/Pou4f1/Pou4f2	Pou4	Homeodomains.HG4.6:POU4F1/POU4F2/POU4F3	Pou/Homeodomain	3.09836	0.272474	8.22869	ARCH56_POU4F1	33.3841	Nvec_vc1.1_XM_048731178.1	Tnfrsf26				1.01984	0.00751652	1.08855	0.189346	0.8	0.2	0.11	0.983757	0.0650079	1	0	0
Nvec_vc1.1_XM_032363992.2	Pou4f3/Pou4f1/Pou4f2	Pou4	Homeodomains.HG4.6:POU4F1/POU4F2/POU4F3	Pou/Homeodomain	3.09836	0.272474	8.22869	ARCH56_POU4F1	33.3841	Nvec_vc1.1_XM_048731268.1	Gclm				1.00254	0.0357035	1.03031	0.184922	0.94	0.2	0.12	0.983757	0.0650079	1	0	0
Nvec_vc1.1_XM_032363992.2	Pou4f3/Pou4f1/Pou4f2	Pou4	Homeodomains.HG4.6:POU4F1/POU4F2/POU4F3	Pou/Homeodomain	3.09836	0.272474	8.22869	ARCH56_POU4F1	33.3841	Nvec_vc1.1_XM_048731297.1				Tetraspanin	1.45929	0.0394617	4.80537	3.04211	0.9	0.54	0.37	0.983757	0.0650079	1	0	0
Nvec_vc1.1_XM_032363992.2	Pou4f3/Pou4f1/Pou4f2	Pou4	Homeodomains.HG4.6:POU4F1/POU4F2/POU4F3	Pou/Homeodomain	3.09836	0.272474	8.22869	ARCH56_POU4F1	33.3841	Nvec_vc1.1_XM_048731475.1	Pkhd1l1			PA14/fn2/fn2	1.12838	0.0187913	3.42504	1.96499	0.76	0.59	0.35	0.983757	0.0650079	1	0	0
Nvec_vc1.1_XM_032363992.2	Pou4f3/Pou4f1/Pou4f2	Pou4	Homeodomains.HG4.6:POU4F1/POU4F2/POU4F3	Pou/Homeodomain	3.09836	0.272474	8.22869	ARCH56_POU4F1	33.3841	Nvec_vc1.1_XM_048731740.1					1	0	2.58058	0.926843	0.73	0.35	0.17	0.983757	0.0650079	1	0	0
Nvec_vc1.1_XM_032363992.2	Pou4f3/Pou4f1/Pou4f2	Pou4	Homeodomains.HG4.6:POU4F1/POU4F2/POU4F3	Pou/Homeodomain	3.09836	0.272474	8.22869	ARCH56_POU4F1	33.3841	Nvec_vc1.1_XM_048731740.1					1	0	2.58058	0.926843	0.72	0.35	0.17	0.983757	0.0650079	1	0	0
Nvec_vc1.1_XM_032363992.2	Pou4f3/Pou4f1/Pou4f2	Pou4	Homeodomains.HG4.6:POU4F1/POU4F2/POU4F3	Pou/Homeodomain	3.09836	0.272474	8.22869	ARCH56_POU4F1	33.3841	Nvec_vc1.1_XM_048731753.1	Pkhd1l1			PA14/AbfB	1.02367	0.00187913	2.57288	0.312219	0.73	0.53	0.26	0.983757	0.0650079	1	0	0
Nvec_vc1.1_XM_032363992.2	Pou4f3/Pou4f1/Pou4f2	Pou4	Homeodomains.HG4.6:POU4F1/POU4F2/POU4F3	Pou/Homeodomain	3.09836	0.272474	8.22869	ARCH56_POU4F1	33.3841	Nvec_vc1.1_XM_048731915.1				EF-hand_7/EF-hand_7	1.86355	0.509244	1.02916	0.226201	0.77	0.3	0.17	0.983757	0.0650079	1	0	0
Nvec_vc1.1_XM_032363992.2	Pou4f3/Pou4f1/Pou4f2	Pou4	Homeodomains.HG4.6:POU4F1/POU4F2/POU4F3	Pou/Homeodomain	3.09836	0.272474	8.22869	ARCH56_POU4F1	33.3841	Nvec_vc1.1_XM_048731923.1				2OG-FeII_Oxy_3	2.2934	0.122143	4.4912	1.00916	0.7	0.41	0.22	0.983757	0.0650079	1	0	0
Nvec_vc1.1_XM_032363992.2	Pou4f3/Pou4f1/Pou4f2	Pou4	Homeodomains.HG4.6:POU4F1/POU4F2/POU4F3	Pou/Homeodomain	3.09836	0.272474	8.22869	ARCH56_POU4F1	33.3841	Nvec_vc1.1_XM_048731926.1				EF-hand_7/2OG-FeII_Oxy_3	2.86284	0.197309	5.52984	0.353671	0.69	0.32	0.14	0.983757	0.0650079	1	0	0
Nvec_vc1.1_XM_032363992.2	Pou4f3/Pou4f1/Pou4f2	Pou4	Homeodomains.HG4.6:POU4F1/POU4F2/POU4F3	Pou/Homeodomain	3.09836	0.272474	8.22869	ARCH56_POU4F1	33.3841	Nvec_vc1.1_XM_048732079.1					1.13418	0.015033	1.11632	0.583763	0.73	0.25	0.14	0.983757	0.0650079	1	0	0
Nvec_vc1.1_XM_032363992.2	Pou4f3/Pou4f1/Pou4f2	Pou4	Homeodomains.HG4.6:POU4F1/POU4F2/POU4F3	Pou/Homeodomain	3.09836	0.272474	8.22869	ARCH56_POU4F1	33.3841	Nvec_vc1.1_XM_048732113.1	Nrp1/Nrp2			PAN_1/F5_F8_type_C/PAN_1/F5_F8_type_C/DUF885	1.02704	0.0187913	0.945904	0.110299	0.76	0.33	0.19	0.983757	0.0650079	1	0	0
Nvec_vc1.1_XM_032363992.2	Pou4f3/Pou4f1/Pou4f2	Pou4	Homeodomains.HG4.6:POU4F1/POU4F2/POU4F3	Pou/Homeodomain	3.09836	0.272474	8.22869	ARCH56_POU4F1	33.3841	Nvec_vc1.1_XM_048732270.1				Phospholip_A2_1	1.45241	0.4322	1.04315	0.42149	0.74	0.32	0.18	0.983757	0.0650079	1	0	0
Nvec_vc1.1_XM_032363992.2	Pou4f3/Pou4f1/Pou4f2	Pou4	Homeodomains.HG4.6:POU4F1/POU4F2/POU4F3	Pou/Homeodomain	3.09836	0.272474	8.22869	ARCH56_POU4F1	33.3841	Nvec_vc1.1_XM_048732289.1	Gcc2			GRIP	1.60209	0.272474	1.19643	0.187313	0.77	0.28	0.14	0.983757	0.0650079	1	0	0
Nvec_vc1.1_XM_032363992.2	Pou4f3/Pou4f1/Pou4f2	Pou4	Homeodomains.HG4.6:POU4F1/POU4F2/POU4F3	Pou/Homeodomain	3.09836	0.272474	8.22869	ARCH56_POU4F1	33.3841	Nvec_vc1.1_XM_048732663.1	C2cd2/C2cd2l			C2/C1_1	1.85836	0.45287	0.992627	0.973289	0.77	0.22	0.12	0.983757	0.0650079	1	0	0
Nvec_vc1.1_XM_032363992.2	Pou4f3/Pou4f1/Pou4f2	Pou4	Homeodomains.HG4.6:POU4F1/POU4F2/POU4F3	Pou/Homeodomain	3.09836	0.272474	8.22869	ARCH56_POU4F1	33.3841	Nvec_vc1.1_XM_048732681.1					1	0	2.00943	1.09	0.69	0.34	0.18	0.983757	0.0650079	1	0	0
Nvec_vc1.1_XM_032363992.2	Pou4f3/Pou4f1/Pou4f2	Pou4	Homeodomains.HG4.6:POU4F1/POU4F2/POU4F3	Pou/Homeodomain	3.09836	0.272474	8.22869	ARCH56_POU4F1	33.3841	Nvec_vc1.1_XM_048733475.1				CAP/CAP/CAP/CAP	1.06131	0.00563739	1.43606	0.250621	0.77	0.36	0.2	0.983757	0.0650079	1	0	0
Nvec_vc1.1_XM_032363992.2	Pou4f3/Pou4f1/Pou4f2	Pou4	Homeodomains.HG4.6:POU4F1/POU4F2/POU4F3	Pou/Homeodomain	3.09836	0.272474	8.22869	ARCH56_POU4F1	33.3841	Nvec_vc1.1_XM_048733486.1					1	0	1.69398	0.468183	0.72	0.44	0.19	0.983757	0.0650079	1	0	0
Nvec_vc1.1_XM_032363992.2	Pou4f3/Pou4f1/Pou4f2	Pou4	Homeodomains.HG4.6:POU4F1/POU4F2/POU4F3	Pou/Homeodomain	3.09836	0.272474	8.22869	ARCH56_POU4F1	33.3841	Nvec_vc1.1_XM_048733849.1	Dlk2				1.0474	0.00375826	2.06004	0.880589	0.79	0.35	0.19	0.983757	0.0650079	1	0	0
Nvec_vc1.1_XM_032363992.2	Pou4f3/Pou4f1/Pou4f2	Pou4	Homeodomains.HG4.6:POU4F1/POU4F2/POU4F3	Pou/Homeodomain	3.09836	0.272474	8.22869	ARCH56_POU4F1	33.3841	Nvec_vc1.1_XM_048733987.1				EGF/EGF/EGF/EGF/EGF/hEGF/EGF/EGF/EGF/EGF/EGF/EGF	1.03142	0.00751652	3.01771	0.974503	0.71	0.36	0.17	0.983757	0.0650079	1	0	0
Nvec_vc1.1_XM_032363992.2	Pou4f3/Pou4f1/Pou4f2	Pou4	Homeodomains.HG4.6:POU4F1/POU4F2/POU4F3	Pou/Homeodomain	3.09836	0.272474	8.22869	ARCH56_POU4F1	33.3841	Nvec_vc1.1_XM_048733997.1					1	0	1.35182	0.644889	0.77	0.29	0.15	0.983757	0.0650079	1	0	0
Nvec_vc1.1_XM_032363992.2	Pou4f3/Pou4f1/Pou4f2	Pou4	Homeodomains.HG4.6:POU4F1/POU4F2/POU4F3	Pou/Homeodomain	3.09836	0.272474	8.22869	ARCH56_POU4F1	33.3841	Nvec_vc1.1_XM_048734082.1				EGF/EGF/EGF/hEGF/hEGF/EGF/EGF/hEGF/EGF	1	0	2.98431	1.27538	0.89	0.55	0.36	0.983757	0.0650079	1	0	0
Nvec_vc1.1_XM_032363992.2	Pou4f3/Pou4f1/Pou4f2	Pou4	Homeodomains.HG4.6:POU4F1/POU4F2/POU4F3	Pou/Homeodomain	3.09836	0.272474	8.22869	ARCH56_POU4F1	33.3841	Nvec_vc1.1_XM_048734247.1				PAN_1/Pentaxin	1.02367	0.00187913	1.15592	0.146038	0.71	0.34	0.14	0.983757	0.0650079	1	0	0
Nvec_vc1.1_XM_032363992.2	Pou4f3/Pou4f1/Pou4f2	Pou4	Homeodomains.HG4.6:POU4F1/POU4F2/POU4F3	Pou/Homeodomain	3.09836	0.272474	8.22869	ARCH56_POU4F1	33.3841	Nvec_vc1.1_XM_048734461.1	Mzb1			DUF3456	2.8827	0.227375	1.61418	0.884683	0.77	0.23	0.12	0.983757	0.0650079	1	0	0
Nvec_vc1.1_XM_032363992.2	Pou4f3/Pou4f1/Pou4f2	Pou4	Homeodomains.HG4.6:POU4F1/POU4F2/POU4F3	Pou/Homeodomain	3.09836	0.272474	8.22869	ARCH56_POU4F1	33.3841	Nvec_vc1.1_XM_048734475.1				EGF/hEGF/EGF/EGF/EGF/EGF/EGF/EGF/EGF/EGF/EGF	1.02367	0.00187913	1.8933	0.745404	0.69	0.49	0.23	0.983757	0.0650079	1	0	0
Nvec_vc1.1_XM_032363992.2	Pou4f3/Pou4f1/Pou4f2	Pou4	Homeodomains.HG4.6:POU4F1/POU4F2/POU4F3	Pou/Homeodomain	3.09836	0.272474	8.22869	ARCH56_POU4F1	33.3841	Nvec_vc1.1_XM_048734477.1				RVT_1	1	0	1.88031	0.745404	0.69	0.49	0.23	0.983757	0.0650079	1	0	0
Nvec_vc1.1_XM_032363992.2	Pou4f3/Pou4f1/Pou4f2	Pou4	Homeodomains.HG4.6:POU4F1/POU4F2/POU4F3	Pou/Homeodomain	3.09836	0.272474	8.22869	ARCH56_POU4F1	33.3841	Nvec_vc1.1_XM_048734572.1					2.41259	0.313815	11.7477	2.07074	0.75	0.58	0.34	0.983757	0.0650079	1	0	0
Nvec_vc1.1_XM_032363992.2	Pou4f3/Pou4f1/Pou4f2	Pou4	Homeodomains.HG4.6:POU4F1/POU4F2/POU4F3	Pou/Homeodomain	3.09836	0.272474	8.22869	ARCH56_POU4F1	33.3841	Nvec_vc1.1_XM_048734572.1					2.41259	0.313815	11.7477	2.07074	0.77	0.58	0.34	0.983757	0.0650079	1	0	0
Nvec_vc1.1_XM_032364331.2		TEA/Scalloped	TEA.HG1.0:TEAD1/TEAD2/TEAD3/TEAD4	TEA	2.64343	0.17288	3.7518	Nvec_vc1.1_XM_032364331.2_TEA.HG1.0:TEAD1/TEAD2/TEAD3/TEAD4_241030_homer	9.46774	Nvec_NVE10774					1	0	2.44788	1.82138	0.96	0.42	0.32	0.983757	0.0650079	0	0	0
Nvec_vc1.1_XM_032364331.2		TEA/Scalloped	TEA.HG1.0:TEAD1/TEAD2/TEAD3/TEAD4	TEA	2.64343	0.17288	3.7518	Nvec_vc1.1_XM_032364331.2_TEA.HG1.0:TEAD1/TEAD2/TEAD3/TEAD4_241030_homer	9.46774	Nvec_NVE25997					1.02367	0.00187913	1.27673	0.402027	0.96	0.69	0.47	0.983757	0.0650079	0	0	0
Nvec_vc1.1_XM_032364331.2		TEA/Scalloped	TEA.HG1.0:TEAD1/TEAD2/TEAD3/TEAD4	TEA	2.64343	0.17288	3.7518	Nvec_vc1.1_XM_032364331.2_TEA.HG1.0:TEAD1/TEAD2/TEAD3/TEAD4_241030_homer	9.46774	Nvec_NVE4530					1.04559	0.00751652	4.07981	2.20469	0.64	0.53	0.26	0.983757	0.0650079	0	0	0
Nvec_vc1.1_XM_032364331.2		TEA/Scalloped	TEA.HG1.0:TEAD1/TEAD2/TEAD3/TEAD4	TEA	2.64343	0.17288	3.7518	Nvec_vc1.1_XM_032364331.2_TEA.HG1.0:TEAD1/TEAD2/TEAD3/TEAD4_241030_homer	9.46774	Nvec_NVE5509					1	0	1.0492	0.116245	0.91	0.21	0.13	0.983757	0.0650079	0	0	0
Nvec_vc1.1_XM_032364331.2		TEA/Scalloped	TEA.HG1.0:TEAD1/TEAD2/TEAD3/TEAD4	TEA	2.64343	0.17288	3.7518	Nvec_vc1.1_XM_032364331.2_TEA.HG1.0:TEAD1/TEAD2/TEAD3/TEAD4_241030_homer	9.46774	Nvec_vc1.1_XM_001623732.3				CAP	1	0	2.00337	0.751769	0.66	0.67	0.33	0.983757	0.0650079	0	0	0
Nvec_vc1.1_XM_032364331.2		TEA/Scalloped	TEA.HG1.0:TEAD1/TEAD2/TEAD3/TEAD4	TEA	2.64343	0.17288	3.7518	Nvec_vc1.1_XM_032364331.2_TEA.HG1.0:TEAD1/TEAD2/TEAD3/TEAD4_241030_homer	9.46774	Nvec_vc1.1_XM_001629094.3				Aldo_ket_red/Aldo_ket_red	1.01111	0.0300661	1.50924	0.788853	0.84	0.32	0.19	0.983757	0.0650079	0	0	0
Nvec_vc1.1_XM_032364331.2		TEA/Scalloped	TEA.HG1.0:TEAD1/TEAD2/TEAD3/TEAD4	TEA	2.64343	0.17288	3.7518	Nvec_vc1.1_XM_032364331.2_TEA.HG1.0:TEAD1/TEAD2/TEAD3/TEAD4_241030_homer	9.46774	Nvec_vc1.1_XM_001629416.3				MFS_1_like	1.75704	0.0657696	7.12776	0.724463	0.81	0.56	0.28	0.983757	0.0650079	0	0	0
Nvec_vc1.1_XM_032364331.2		TEA/Scalloped	TEA.HG1.0:TEAD1/TEAD2/TEAD3/TEAD4	TEA	2.64343	0.17288	3.7518	Nvec_vc1.1_XM_032364331.2_TEA.HG1.0:TEAD1/TEAD2/TEAD3/TEAD4_241030_homer	9.46774	Nvec_vc1.1_XM_001629544.3				Gal-3-0_sulfotr	1.40538	0.0357035	2.00101	2.12298	0.64	0.55	0.27	0.983757	0.0650079	0	0	0
Nvec_vc1.1_XM_032364331.2		TEA/Scalloped	TEA.HG1.0:TEAD1/TEAD2/TEAD3/TEAD4	TEA	2.64343	0.17288	3.7518	Nvec_vc1.1_XM_032364331.2_TEA.HG1.0:TEAD1/TEAD2/TEAD3/TEAD4_241030_homer	9.46774	Nvec_vc1.1_XM_001631763.3		PaxA	Homeodomains.HG2.49:like:PAX1/PAX9	PAX	2.36117	0.157847	6.62005	1.39239	0.82	0.57	0.27	0.983757	0.0650079	0	1	1
Nvec_vc1.1_XM_032364331.2		TEA/Scalloped	TEA.HG1.0:TEAD1/TEAD2/TEAD3/TEAD4	TEA	2.64343	0.17288	3.7518	Nvec_vc1.1_XM_032364331.2_TEA.HG1.0:TEAD1/TEAD2/TEAD3/TEAD4_241030_homer	9.46774	Nvec_vc1.1_XM_001631763.3		PaxA	Homeodomains.HG2.49:like:PAX1/PAX9	PAX	2.36117	0.157847	6.62005	1.39239	0.67	0.57	0.27	0.983757	0.0650079	0	1	1
Nvec_vc1.1_XM_032364331.2		TEA/Scalloped	TEA.HG1.0:TEAD1/TEAD2/TEAD3/TEAD4	TEA	2.64343	0.17288	3.7518	Nvec_vc1.1_XM_032364331.2_TEA.HG1.0:TEAD1/TEAD2/TEAD3/TEAD4_241030_homer	9.46774	Nvec_vc1.1_XM_001632402.3				FA_desaturase	1.72651	0.0638904	2.87167	0.197029	0.88	0.25	0.15	0.983757	0.0650079	0	0	0
Nvec_vc1.1_XM_032364331.2		TEA/Scalloped	TEA.HG1.0:TEAD1/TEAD2/TEAD3/TEAD4	TEA	2.64343	0.17288	3.7518	Nvec_vc1.1_XM_032364331.2_TEA.HG1.0:TEAD1/TEAD2/TEAD3/TEAD4_241030_homer	9.46774	Nvec_vc1.1_XM_001634618.3	Xpr1			SPX/EXS	1.02121	0.00563739	1.24588	0.117197	0.66	0.28	0.12	0.983757	0.0650079	0	0	0
Nvec_vc1.1_XM_032364331.2		TEA/Scalloped	TEA.HG1.0:TEAD1/TEAD2/TEAD3/TEAD4	TEA	2.64343	0.17288	3.7518	Nvec_vc1.1_XM_032364331.2_TEA.HG1.0:TEAD1/TEAD2/TEAD3/TEAD4_241030_homer	9.46774	Nvec_vc1.1_XM_001636119.3	Klhl31/Klhl32/Klhl13/Klhl9/Klhl26/Klhl14/Klhl15/Klhl36/Klhl22/Klhl34			BTB/BACK/Kelch_1/Kelch_1/Kelch_1/Kelch_1/Kelch_1	1.11899	0.0112748	2.29581	0.298006	0.84	0.34	0.2	0.983757	0.0650079	0	0	0
Nvec_vc1.1_XM_032364331.2		TEA/Scalloped	TEA.HG1.0:TEAD1/TEAD2/TEAD3/TEAD4	TEA	2.64343	0.17288	3.7518	Nvec_vc1.1_XM_032364331.2_TEA.HG1.0:TEAD1/TEAD2/TEAD3/TEAD4_241030_homer	9.46774	Nvec_vc1.1_XM_001639551.3				CAP	1	0	2.94201	0.739909	0.73	0.74	0.35	0.983757	0.0650079	0	0	0
Nvec_vc1.1_XM_032364331.2		TEA/Scalloped	TEA.HG1.0:TEAD1/TEAD2/TEAD3/TEAD4	TEA	2.64343	0.17288	3.7518	Nvec_vc1.1_XM_032364331.2_TEA.HG1.0:TEAD1/TEAD2/TEAD3/TEAD4_241030_homer	9.46774	Nvec_vc1.1_XM_032364206.2	Gtf3c5			Tau95_N/Tau95	1.0474	0.00563739	1.46328	1.42329	0.9	0.17	0.11	0.983757	0.0650079	0	0	0
Nvec_vc1.1_XM_032364331.2		TEA/Scalloped	TEA.HG1.0:TEAD1/TEAD2/TEAD3/TEAD4	TEA	2.64343	0.17288	3.7518	Nvec_vc1.1_XM_032364331.2_TEA.HG1.0:TEAD1/TEAD2/TEAD3/TEAD4_241030_homer	9.46774	Nvec_vc1.1_XM_032364830.2				Thioredoxin_7/Thioredoxin_7/Thioredoxin_7/Thioredoxin_7/Thioredoxin_7/Thioredoxin_7/Thioredoxin_7	2.9995	0.255562	4.20458	0.302874	0.78	0.21	0.11	0.983757	0.0650079	0	0	0
Nvec_vc1.1_XM_032364331.2		TEA/Scalloped	TEA.HG1.0:TEAD1/TEAD2/TEAD3/TEAD4	TEA	2.64343	0.17288	3.7518	Nvec_vc1.1_XM_032364331.2_TEA.HG1.0:TEAD1/TEAD2/TEAD3/TEAD4_241030_homer	9.46774	Nvec_vc1.1_XM_032366206.2				MFS_1	1	0	0.534831	0.376383	0.86	0.35	0.18	0.983757	0.0650079	0	0	0
Nvec_vc1.1_XM_032364331.2		TEA/Scalloped	TEA.HG1.0:TEAD1/TEAD2/TEAD3/TEAD4	TEA	2.64343	0.17288	3.7518	Nvec_vc1.1_XM_032364331.2_TEA.HG1.0:TEAD1/TEAD2/TEAD3/TEAD4_241030_homer	9.46774	Nvec_vc1.1_XM_032366206.2				MFS_1	1	0	0.534831	0.376383	0.66	0.35	0.18	0.983757	0.0650079	0	0	0
Nvec_vc1.1_XM_032364331.2		TEA/Scalloped	TEA.HG1.0:TEAD1/TEAD2/TEAD3/TEAD4	TEA	2.64343	0.17288	3.7518	Nvec_vc1.1_XM_032364331.2_TEA.HG1.0:TEAD1/TEAD2/TEAD3/TEAD4_241030_homer	9.46774	Nvec_vc1.1_XM_032366681.1					1	0	0.988454	0.2538	0.68	0.29	0.13	0.983757	0.0650079	0	0	0
Nvec_vc1.1_XM_032364331.2		TEA/Scalloped	TEA.HG1.0:TEAD1/TEAD2/TEAD3/TEAD4	TEA	2.64343	0.17288	3.7518	Nvec_vc1.1_XM_032364331.2_TEA.HG1.0:TEAD1/TEAD2/TEAD3/TEAD4_241030_homer	9.46774	Nvec_vc1.1_XM_032368917.2					5.19583	0.509244	3.81451	1.70411	0.83	0.31	0.18	0.983757	0.0650079	0	0	0
Nvec_vc1.1_XM_032364331.2		TEA/Scalloped	TEA.HG1.0:TEAD1/TEAD2/TEAD3/TEAD4	TEA	2.64343	0.17288	3.7518	Nvec_vc1.1_XM_032364331.2_TEA.HG1.0:TEAD1/TEAD2/TEAD3/TEAD4_241030_homer	9.46774	Nvec_vc1.1_XM_032371479.2					1	0	0.949392	0.0775096	0.77	0.42	0.21	0.983757	0.0650079	0	0	0
Nvec_vc1.1_XM_032364331.2		TEA/Scalloped	TEA.HG1.0:TEAD1/TEAD2/TEAD3/TEAD4	TEA	2.64343	0.17288	3.7518	Nvec_vc1.1_XM_032364331.2_TEA.HG1.0:TEAD1/TEAD2/TEAD3/TEAD4_241030_homer	9.46774	Nvec_vc1.1_XM_032373652.2				Glyco_hydro_10	1.53817	0.0488574	1.7053	0.627236	0.78	0.69	0.38	0.983757	0.0650079	0	0	0
Nvec_vc1.1_XM_032364331.2		TEA/Scalloped	TEA.HG1.0:TEAD1/TEAD2/TEAD3/TEAD4	TEA	2.64343	0.17288	3.7518	Nvec_vc1.1_XM_032364331.2_TEA.HG1.0:TEAD1/TEAD2/TEAD3/TEAD4_241030_homer	9.46774	Nvec_vc1.1_XM_032374279.2				EGF/EGF/EGF/EGF/EGF/hEGF/EGF/EGF/EGF/EGF/EGF/EGF/EGF/EGF/EGF/EGF/EGF/EGF/EGF/EGF/EGF/Laminin_G_3	1.03837	0.0169122	1.80669	0.299121	0.86	0.37	0.22	0.983757	0.0650079	0	0	0
Nvec_vc1.1_XM_032364331.2		TEA/Scalloped	TEA.HG1.0:TEAD1/TEAD2/TEAD3/TEAD4	TEA	2.64343	0.17288	3.7518	Nvec_vc1.1_XM_032364331.2_TEA.HG1.0:TEAD1/TEAD2/TEAD3/TEAD4_241030_homer	9.46774	Nvec_vc1.1_XM_032375784.2				ShK/ShK	1	0	3.30038	0.313925	0.83	0.36	0.17	0.983757	0.0650079	0	0	0
Nvec_vc1.1_XM_032364331.2		TEA/Scalloped	TEA.HG1.0:TEAD1/TEAD2/TEAD3/TEAD4	TEA	2.64343	0.17288	3.7518	Nvec_vc1.1_XM_032364331.2_TEA.HG1.0:TEAD1/TEAD2/TEAD3/TEAD4_241030_homer	9.46774	Nvec_vc1.1_XM_032377323.2	Noa1			MMR_HSR1	1.02367	0.00187913	0.902539	0.182764	0.72	0.25	0.12	0.983757	0.0650079	0	0	0
Nvec_vc1.1_XM_032364331.2		TEA/Scalloped	TEA.HG1.0:TEAD1/TEAD2/TEAD3/TEAD4	TEA	2.64343	0.17288	3.7518	Nvec_vc1.1_XM_032364331.2_TEA.HG1.0:TEAD1/TEAD2/TEAD3/TEAD4_241030_homer	9.46774	Nvec_vc1.1_XM_032377753.2					1.28241	0.0244287	6.19301	0.724463	0.81	0.56	0.28	0.983757	0.0650079	0	0	0
Nvec_vc1.1_XM_032364331.2		TEA/Scalloped	TEA.HG1.0:TEAD1/TEAD2/TEAD3/TEAD4	TEA	2.64343	0.17288	3.7518	Nvec_vc1.1_XM_032364331.2_TEA.HG1.0:TEAD1/TEAD2/TEAD3/TEAD4_241030_homer	9.46774	Nvec_vc1.1_XM_032380429.2				Thioredoxin/Thioredoxin/Thioredoxin	3.99415	0.364551	3.03034	0.337118	0.85	0.4	0.25	0.983757	0.0650079	0	0	0
Nvec_vc1.1_XM_032364331.2		TEA/Scalloped	TEA.HG1.0:TEAD1/TEAD2/TEAD3/TEAD4	TEA	2.64343	0.17288	3.7518	Nvec_vc1.1_XM_032364331.2_TEA.HG1.0:TEAD1/TEAD2/TEAD3/TEAD4_241030_homer	9.46774	Nvec_vc1.1_XM_032380471.2					1	0	2.50938	0.540466	0.93	0.66	0.42	0.983757	0.0650079	0	0	0
Nvec_vc1.1_XM_032364331.2		TEA/Scalloped	TEA.HG1.0:TEAD1/TEAD2/TEAD3/TEAD4	TEA	2.64343	0.17288	3.7518	Nvec_vc1.1_XM_032364331.2_TEA.HG1.0:TEAD1/TEAD2/TEAD3/TEAD4_241030_homer	9.46774	Nvec_vc1.1_XM_032381207.2				PA14/CHGN	1.02367	0.00187913	1.98903	0.959248	0.82	0.51	0.29	0.983757	0.0650079	0	0	0
Nvec_vc1.1_XM_032364331.2		TEA/Scalloped	TEA.HG1.0:TEAD1/TEAD2/TEAD3/TEAD4	TEA	2.64343	0.17288	3.7518	Nvec_vc1.1_XM_032364331.2_TEA.HG1.0:TEAD1/TEAD2/TEAD3/TEAD4_241030_homer	9.46774	Nvec_vc1.1_XM_032382017.2					1.0712	0.00751652	1.09617	0.171964	0.63	0.29	0.13	0.983757	0.0650079	0	0	0
Nvec_vc1.1_XM_032364331.2		TEA/Scalloped	TEA.HG1.0:TEAD1/TEAD2/TEAD3/TEAD4	TEA	2.64343	0.17288	3.7518	Nvec_vc1.1_XM_032364331.2_TEA.HG1.0:TEAD1/TEAD2/TEAD3/TEAD4_241030_homer	9.46774	Nvec_vc1.1_XM_032384018.2				G_glu_transpept	1.27374	0.0413409	1.97036	0.835875	0.92	0.76	0.57	0.983757	0.0650079	0	0	0
Nvec_vc1.1_XM_032364331.2		TEA/Scalloped	TEA.HG1.0:TEAD1/TEAD2/TEAD3/TEAD4	TEA	2.64343	0.17288	3.7518	Nvec_vc1.1_XM_032364331.2_TEA.HG1.0:TEAD1/TEAD2/TEAD3/TEAD4_241030_homer	9.46774	Nvec_vc1.1_XM_032385597.2					1.39091	0.0338244	2.41629	0.165392	0.7	0.49	0.2	0.983757	0.0650079	0	0	0
Nvec_vc1.1_XM_032364331.2		TEA/Scalloped	TEA.HG1.0:TEAD1/TEAD2/TEAD3/TEAD4	TEA	2.64343	0.17288	3.7518	Nvec_vc1.1_XM_032364331.2_TEA.HG1.0:TEAD1/TEAD2/TEAD3/TEAD4_241030_homer	9.46774	Nvec_vc1.1_XM_032386640.2	Pkd1l2/Pkd1l3			WSC/PKD/PKD/PKD/PKD/PKD/REJ/GPS/PLAT/PKD_channel	0.984611	0.0263078	0.885867	0.362338	0.62	0.29	0.11	0.983757	0.0650079	0	0	0
Nvec_vc1.1_XM_032364331.2		TEA/Scalloped	TEA.HG1.0:TEAD1/TEAD2/TEAD3/TEAD4	TEA	2.64343	0.17288	3.7518	Nvec_vc1.1_XM_032364331.2_TEA.HG1.0:TEAD1/TEAD2/TEAD3/TEAD4_241030_homer	9.46774	Nvec_vc1.1_XM_048720739.1					1	0	2.13821	0.165392	0.7	0.49	0.2	0.983757	0.0650079	0	0	0
Nvec_vc1.1_XM_032364331.2		TEA/Scalloped	TEA.HG1.0:TEAD1/TEAD2/TEAD3/TEAD4	TEA	2.64343	0.17288	3.7518	Nvec_vc1.1_XM_032364331.2_TEA.HG1.0:TEAD1/TEAD2/TEAD3/TEAD4_241030_homer	9.46774	Nvec_vc1.1_XM_048723707.1	Polr1b			RNA_pol_Rpb2_1/RNA_pol_Rpb2_2/RNA_pol_Rpb2_3/RNA_pol_Rpa2_4/RNA_pol_Rpb2_6/RNA_pol_Rpb2_7	1.02367	0.00187913	1.02675	0.169615	0.65	0.29	0.11	0.983757	0.0650079	0	0	0
Nvec_vc1.1_XM_032364331.2		TEA/Scalloped	TEA.HG1.0:TEAD1/TEAD2/TEAD3/TEAD4	TEA	2.64343	0.17288	3.7518	Nvec_vc1.1_XM_032364331.2_TEA.HG1.0:TEAD1/TEAD2/TEAD3/TEAD4_241030_homer	9.46774	Nvec_vc1.1_XM_048724140.1				Ank_2	1.01024	0.0131539	0.984469	0.203987	0.81	0.24	0.13	0.983757	0.0650079	0	0	0
Nvec_vc1.1_XM_032364331.2		TEA/Scalloped	TEA.HG1.0:TEAD1/TEAD2/TEAD3/TEAD4	TEA	2.64343	0.17288	3.7518	Nvec_vc1.1_XM_032364331.2_TEA.HG1.0:TEAD1/TEAD2/TEAD3/TEAD4_241030_homer	9.46774	Nvec_vc1.1_XM_048724784.1				UPAR_LY6	1.0474	0.00375826	1.93474	0.143425	0.76	0.3	0.14	0.983757	0.0650079	0	0	0
Nvec_vc1.1_XM_032364331.2		TEA/Scalloped	TEA.HG1.0:TEAD1/TEAD2/TEAD3/TEAD4	TEA	2.64343	0.17288	3.7518	Nvec_vc1.1_XM_032364331.2_TEA.HG1.0:TEAD1/TEAD2/TEAD3/TEAD4_241030_homer	9.46774	Nvec_vc1.1_XM_048726442.1				Ank_2	1.02367	0.00187913	1.53029	0.120328	0.83	0.45	0.2	0.983757	0.0650079	0	0	0
Nvec_vc1.1_XM_032364331.2		TEA/Scalloped	TEA.HG1.0:TEAD1/TEAD2/TEAD3/TEAD4	TEA	2.64343	0.17288	3.7518	Nvec_vc1.1_XM_032364331.2_TEA.HG1.0:TEAD1/TEAD2/TEAD3/TEAD4_241030_homer	9.46774	Nvec_vc1.1_XM_048727273.1	Col6a2/Wfdc8			VWA/VWA/VWA/WAP/VWA/VWA/VWA/WAP/VWA	1.02663	0.00563739	1.40107	0.463007	0.91	0.76	0.51	0.983757	0.0650079	0	0	0
Nvec_vc1.1_XM_032364331.2		TEA/Scalloped	TEA.HG1.0:TEAD1/TEAD2/TEAD3/TEAD4	TEA	2.64343	0.17288	3.7518	Nvec_vc1.1_XM_032364331.2_TEA.HG1.0:TEAD1/TEAD2/TEAD3/TEAD4_241030_homer	9.46774	Nvec_vc1.1_XM_048727283.1				Collagen/Laminin_G_3	1.0474	0.00375826	1.43606	0.463007	0.91	0.76	0.51	0.983757	0.0650079	0	0	0
Nvec_vc1.1_XM_032364331.2		TEA/Scalloped	TEA.HG1.0:TEAD1/TEAD2/TEAD3/TEAD4	TEA	2.64343	0.17288	3.7518	Nvec_vc1.1_XM_032364331.2_TEA.HG1.0:TEAD1/TEAD2/TEAD3/TEAD4_241030_homer	9.46774	Nvec_vc1.1_XM_048728678.1				CAP	1.0474	0.00375826	4.19609	2.16301	0.63	0.55	0.25	0.983757	0.0650079	0	0	0
Nvec_vc1.1_XM_032364331.2		TEA/Scalloped	TEA.HG1.0:TEAD1/TEAD2/TEAD3/TEAD4	TEA	2.64343	0.17288	3.7518	Nvec_vc1.1_XM_032364331.2_TEA.HG1.0:TEAD1/TEAD2/TEAD3/TEAD4_241030_homer	9.46774	Nvec_vc1.1_XM_048731187.1				p450	1.02367	0.00187913	1.36612	0.509127	0.69	0.48	0.21	0.983757	0.0650079	0	0	0
Nvec_vc1.1_XM_032364331.2		TEA/Scalloped	TEA.HG1.0:TEAD1/TEAD2/TEAD3/TEAD4	TEA	2.64343	0.17288	3.7518	Nvec_vc1.1_XM_032364331.2_TEA.HG1.0:TEAD1/TEAD2/TEAD3/TEAD4_241030_homer	9.46774	Nvec_vc1.1_XM_048731489.1					1.06131	0.00563739	2.5188	0.55537	0.68	0.65	0.32	0.983757	0.0650079	0	0	0
Nvec_vc1.1_XM_032364331.2		TEA/Scalloped	TEA.HG1.0:TEAD1/TEAD2/TEAD3/TEAD4	TEA	2.64343	0.17288	3.7518	Nvec_vc1.1_XM_032364331.2_TEA.HG1.0:TEAD1/TEAD2/TEAD3/TEAD4_241030_homer	9.46774	Nvec_vc1.1_XM_048731702.1				ABC_membrane/ABC_tran/ABC_membrane	1.02367	0.00187913	1.22088	0.238831	0.64	0.34	0.14	0.983757	0.0650079	0	0	0
Nvec_vc1.1_XM_032364331.2		TEA/Scalloped	TEA.HG1.0:TEAD1/TEAD2/TEAD3/TEAD4	TEA	2.64343	0.17288	3.7518	Nvec_vc1.1_XM_032364331.2_TEA.HG1.0:TEAD1/TEAD2/TEAD3/TEAD4_241030_homer	9.46774	Nvec_vc1.1_XM_048732909.1				VWA/VWA/VWA/VWA	1.09506	0.00939565	1.29091	0.287576	0.63	0.36	0.17	0.983757	0.0650079	0	0	0
Nvec_vc1.1_XM_032364331.2		TEA/Scalloped	TEA.HG1.0:TEAD1/TEAD2/TEAD3/TEAD4	TEA	2.64343	0.17288	3.7518	Nvec_vc1.1_XM_032364331.2_TEA.HG1.0:TEAD1/TEAD2/TEAD3/TEAD4_241030_homer	9.46774	Nvec_vc1.1_XM_048733606.1				PKD/REJ	1	0	1.33972	0.390041	0.65	0.48	0.23	0.983757	0.0650079	0	0	0
Nvec_vc1.1_XM_032364814.2			zf-C2H2.HG1.35:FEZF1/FEZF2/GFI1/GFI1B	zf-C2H2/zf-C2H2/zf-C2H2/zf-C2H2	1	0	3.24725	ARCH530_Snai2	12.9803	Nvec_NVE20147					1	0	1.0103	0.194099	0.72	0.22	0.11	0.983757	0.0650079	1	0	0
Nvec_vc1.1_XM_032364814.2			zf-C2H2.HG1.35:FEZF1/FEZF2/GFI1/GFI1B	zf-C2H2/zf-C2H2/zf-C2H2/zf-C2H2	1	0	3.24725	ARCH530_Snai2	12.9803	Nvec_NVE21171					1.74562	0.0995939	1.28376	4.6172	0.74	0.18	0.11	0.983757	0.0650079	1	0	0
Nvec_vc1.1_XM_032364814.2			zf-C2H2.HG1.35:FEZF1/FEZF2/GFI1/GFI1B	zf-C2H2/zf-C2H2/zf-C2H2/zf-C2H2	1	0	3.24725	ARCH530_Snai2	12.9803	Nvec_NVE21502					1.16242	0.0206704	1.58938	0.618414	0.82	0.23	0.13	0.983757	0.0650079	1	0	0
Nvec_vc1.1_XM_032364814.2			zf-C2H2.HG1.35:FEZF1/FEZF2/GFI1/GFI1B	zf-C2H2/zf-C2H2/zf-C2H2/zf-C2H2	1	0	3.24725	ARCH530_Snai2	12.9803	Nvec_NVE4373					1	0	1.24777	0.512217	0.82	0.22	0.13	0.983757	0.0650079	1	0	0
Nvec_vc1.1_XM_032364814.2			zf-C2H2.HG1.35:FEZF1/FEZF2/GFI1/GFI1B	zf-C2H2/zf-C2H2/zf-C2H2/zf-C2H2	1	0	3.24725	ARCH530_Snai2	12.9803	Nvec_v1g112848	Nupr1/Nupr2			Phospho_p8	1.09169	0.015033	3.72812	0.496324	0.88	0.46	0.31	0.983757	0.0650079	1	0	0
Nvec_vc1.1_XM_032364814.2			zf-C2H2.HG1.35:FEZF1/FEZF2/GFI1/GFI1B	zf-C2H2/zf-C2H2/zf-C2H2/zf-C2H2	1	0	3.24725	ARCH530_Snai2	12.9803	Nvec_v1g199202				7tm_1	1	0	1.22538	0.363608	0.76	0.35	0.24	0.983757	0.0650079	1	0	0
Nvec_vc1.1_XM_032364814.2			zf-C2H2.HG1.35:FEZF1/FEZF2/GFI1/GFI1B	zf-C2H2/zf-C2H2/zf-C2H2/zf-C2H2	1	0	3.24725	ARCH530_Snai2	12.9803	Nvec_v1g199202				7tm_1	1	0	1.22538	0.363608	0.82	0.35	0.24	0.983757	0.0650079	1	0	0
Nvec_vc1.1_XM_032364814.2			zf-C2H2.HG1.35:FEZF1/FEZF2/GFI1/GFI1B	zf-C2H2/zf-C2H2/zf-C2H2/zf-C2H2	1	0	3.24725	ARCH530_Snai2	12.9803	Nvec_v1g204213					1.72366	0.103352	4.77143	3.23243	0.76	0.42	0.27	0.983757	0.0650079	1	0	0
Nvec_vc1.1_XM_032364814.2			zf-C2H2.HG1.35:FEZF1/FEZF2/GFI1/GFI1B	zf-C2H2/zf-C2H2/zf-C2H2/zf-C2H2	1	0	3.24725	ARCH530_Snai2	12.9803	Nvec_v1g238275					2.52148	0.248045	3.98312	4.33708	0.87	0.39	0.29	0.983757	0.0650079	1	0	0
Nvec_vc1.1_XM_032364814.2			zf-C2H2.HG1.35:FEZF1/FEZF2/GFI1/GFI1B	zf-C2H2/zf-C2H2/zf-C2H2/zf-C2H2	1	0	3.24725	ARCH530_Snai2	12.9803	Nvec_v1g242538					1.11899	0.00939565	0.948567	0.30242	0.76	0.2	0.11	0.983757	0.0650079	1	0	0
Nvec_vc1.1_XM_032364814.2			zf-C2H2.HG1.35:FEZF1/FEZF2/GFI1/GFI1B	zf-C2H2/zf-C2H2/zf-C2H2/zf-C2H2	1	0	3.24725	ARCH530_Snai2	12.9803	Nvec_vc1.1_XM_001622443.3					1	0	1.00779	0.213295	0.75	0.23	0.11	0.983757	0.0650079	1	0	0
Nvec_vc1.1_XM_032364814.2			zf-C2H2.HG1.35:FEZF1/FEZF2/GFI1/GFI1B	zf-C2H2/zf-C2H2/zf-C2H2/zf-C2H2	1	0	3.24725	ARCH530_Snai2	12.9803	Nvec_vc1.1_XM_001622537.3				P4Ha_N/2OG-FeII_Oxy_3	3.09403	0.221737	2.23088	1.67113	0.76	0.4	0.24	0.983757	0.0650079	1	0	0
Nvec_vc1.1_XM_032364814.2			zf-C2H2.HG1.35:FEZF1/FEZF2/GFI1/GFI1B	zf-C2H2/zf-C2H2/zf-C2H2/zf-C2H2	1	0	3.24725	ARCH530_Snai2	12.9803	Nvec_vc1.1_XM_001622891.3					1.67272	0.0676487	2.4422	0.46868	0.87	0.23	0.14	0.983757	0.0650079	1	0	0
Nvec_vc1.1_XM_032364814.2			zf-C2H2.HG1.35:FEZF1/FEZF2/GFI1/GFI1B	zf-C2H2/zf-C2H2/zf-C2H2/zf-C2H2	1	0	3.24725	ARCH530_Snai2	12.9803	Nvec_vc1.1_XM_001622929.3				Trypsin	1.27827	0.0225496	2.56807	1.68553	0.76	0.22	0.12	0.983757	0.0650079	1	0	0
Nvec_vc1.1_XM_032364814.2			zf-C2H2.HG1.35:FEZF1/FEZF2/GFI1/GFI1B	zf-C2H2/zf-C2H2/zf-C2H2/zf-C2H2	1	0	3.24725	ARCH530_Snai2	12.9803	Nvec_vc1.1_XM_001623361.3				BTB_2/Ion_trans	1.0712	0.00563739	2.01853	0.331289	0.84	0.22	0.13	0.983757	0.0650079	1	0	0
Nvec_vc1.1_XM_032364814.2			zf-C2H2.HG1.35:FEZF1/FEZF2/GFI1/GFI1B	zf-C2H2/zf-C2H2/zf-C2H2/zf-C2H2	1	0	3.24725	ARCH530_Snai2	12.9803	Nvec_vc1.1_XM_001624975.3				Serinc	1.31103	0.028187	3.75365	2.63965	0.88	0.28	0.2	0.983757	0.0650079	1	0	0
Nvec_vc1.1_XM_032364814.2			zf-C2H2.HG1.35:FEZF1/FEZF2/GFI1/GFI1B	zf-C2H2/zf-C2H2/zf-C2H2/zf-C2H2	1	0	3.24725	ARCH530_Snai2	12.9803	Nvec_vc1.1_XM_001625243.3	Kcnk3/Kcnk15/Kcnk9			Ion_trans_2/Ion_trans_2	1.01135	0.00939565	1.11431	0.634574	0.82	0.32	0.22	0.983757	0.0650079	1	0	0
Nvec_vc1.1_XM_032364814.2			zf-C2H2.HG1.35:FEZF1/FEZF2/GFI1/GFI1B	zf-C2H2/zf-C2H2/zf-C2H2/zf-C2H2	1	0	3.24725	ARCH530_Snai2	12.9803	Nvec_vc1.1_XM_001625243.3	Kcnk3/Kcnk15/Kcnk9			Ion_trans_2/Ion_trans_2	1.01135	0.00939565	1.11431	0.634574	0.76	0.32	0.22	0.983757	0.0650079	1	0	0
Nvec_vc1.1_XM_032364814.2			zf-C2H2.HG1.35:FEZF1/FEZF2/GFI1/GFI1B	zf-C2H2/zf-C2H2/zf-C2H2/zf-C2H2	1	0	3.24725	ARCH530_Snai2	12.9803	Nvec_vc1.1_XM_001625380.3				Glyco_transf_54	1.03754	0.00375826	1.1191	0.118761	0.95	0.26	0.17	0.983757	0.0650079	1	0	0
Nvec_vc1.1_XM_032364814.2			zf-C2H2.HG1.35:FEZF1/FEZF2/GFI1/GFI1B	zf-C2H2/zf-C2H2/zf-C2H2/zf-C2H2	1	0	3.24725	ARCH530_Snai2	12.9803	Nvec_vc1.1_XM_001625401.3				DUF5524	1.08476	0.0131539	0.848872	0.157406	1	0.28	0.19	0.983757	0.0650079	1	0	0
Nvec_vc1.1_XM_032364814.2			zf-C2H2.HG1.35:FEZF1/FEZF2/GFI1/GFI1B	zf-C2H2/zf-C2H2/zf-C2H2/zf-C2H2	1	0	3.24725	ARCH530_Snai2	12.9803	Nvec_vc1.1_XM_001627143.3				7tm_1	1.02367	0.00187913	1.83611	0.181756	0.79	0.25	0.13	0.983757	0.0650079	1	0	0
Nvec_vc1.1_XM_032364814.2			zf-C2H2.HG1.35:FEZF1/FEZF2/GFI1/GFI1B	zf-C2H2/zf-C2H2/zf-C2H2/zf-C2H2	1	0	3.24725	ARCH530_Snai2	12.9803	Nvec_vc1.1_XM_001628700.3	Rab2a			Ras	2.34288	0.808026	1.80035	2.47905	0.72	0.25	0.15	0.983757	0.0650079	1	0	0
Nvec_vc1.1_XM_032364814.2			zf-C2H2.HG1.35:FEZF1/FEZF2/GFI1/GFI1B	zf-C2H2/zf-C2H2/zf-C2H2/zf-C2H2	1	0	3.24725	ARCH530_Snai2	12.9803	Nvec_vc1.1_XM_001629094.3				Aldo_ket_red/Aldo_ket_red	1.01111	0.0300661	1.50924	0.422895	0.83	0.43	0.27	0.983757	0.0650079	1	0	0
Nvec_vc1.1_XM_032364814.2			zf-C2H2.HG1.35:FEZF1/FEZF2/GFI1/GFI1B	zf-C2H2/zf-C2H2/zf-C2H2/zf-C2H2	1	0	3.24725	ARCH530_Snai2	12.9803	Nvec_vc1.1_XM_001629140.3				Glyco_transf_92	1	0	1.7145	0.26067	0.84	0.38	0.24	0.983757	0.0650079	1	0	0
Nvec_vc1.1_XM_032364814.2			zf-C2H2.HG1.35:FEZF1/FEZF2/GFI1/GFI1B	zf-C2H2/zf-C2H2/zf-C2H2/zf-C2H2	1	0	3.24725	ARCH530_Snai2	12.9803	Nvec_vc1.1_XM_001629514.3					1.02085	0.0338244	1.31466	0.867805	0.79	0.34	0.19	0.983757	0.0650079	1	0	0
Nvec_vc1.1_XM_032364814.2			zf-C2H2.HG1.35:FEZF1/FEZF2/GFI1/GFI1B	zf-C2H2/zf-C2H2/zf-C2H2/zf-C2H2	1	0	3.24725	ARCH530_Snai2	12.9803	Nvec_vc1.1_XM_001629697.3	Tmem234			TMEM234	0.991588	0.0112748	1.05694	1.66203	0.82	0.31	0.19	0.983757	0.0650079	1	0	0
Nvec_vc1.1_XM_032364814.2			zf-C2H2.HG1.35:FEZF1/FEZF2/GFI1/GFI1B	zf-C2H2/zf-C2H2/zf-C2H2/zf-C2H2	1	0	3.24725	ARCH530_Snai2	12.9803	Nvec_vc1.1_XM_001629728.3	Ppp1r3c/Ppp1r3b			CBM_21	1.09688	0.028187	1.14575	0.475986	0.75	0.35	0.2	0.983757	0.0650079	1	0	0
Nvec_vc1.1_XM_032364814.2			zf-C2H2.HG1.35:FEZF1/FEZF2/GFI1/GFI1B	zf-C2H2/zf-C2H2/zf-C2H2/zf-C2H2	1	0	3.24725	ARCH530_Snai2	12.9803	Nvec_vc1.1_XM_001629768.3				BTB/BACK/Kelch_1/Kelch_1/Kelch_1/Kelch_1/Kelch_1/Kelch_1	1.05052	0.0169122	2.57848	2.32354	0.88	0.28	0.2	0.983757	0.0650079	1	0	0
Nvec_vc1.1_XM_032364814.2			zf-C2H2.HG1.35:FEZF1/FEZF2/GFI1/GFI1B	zf-C2H2/zf-C2H2/zf-C2H2/zf-C2H2	1	0	3.24725	ARCH530_Snai2	12.9803	Nvec_vc1.1_XM_001630742.3				ANF_receptor	1.02367	0.00187913	1.78126	0.496324	0.88	0.46	0.31	0.983757	0.0650079	1	0	0
Nvec_vc1.1_XM_032364814.2			zf-C2H2.HG1.35:FEZF1/FEZF2/GFI1/GFI1B	zf-C2H2/zf-C2H2/zf-C2H2/zf-C2H2	1	0	3.24725	ARCH530_Snai2	12.9803	Nvec_vc1.1_XM_001631189.3	Snrpe			LSM	1.05583	0.0112748	0.850344	1.63354	0.72	0.29	0.16	0.983757	0.0650079	1	0	0
Nvec_vc1.1_XM_032364814.2			zf-C2H2.HG1.35:FEZF1/FEZF2/GFI1/GFI1B	zf-C2H2/zf-C2H2/zf-C2H2/zf-C2H2	1	0	3.24725	ARCH530_Snai2	12.9803	Nvec_vc1.1_XM_001632097.3				STPPase_N/Metallophos	1	0	1.17381	0.392368	0.79	0.28	0.16	0.983757	0.0650079	1	0	0
Nvec_vc1.1_XM_032364814.2			zf-C2H2.HG1.35:FEZF1/FEZF2/GFI1/GFI1B	zf-C2H2/zf-C2H2/zf-C2H2/zf-C2H2	1	0	3.24725	ARCH530_Snai2	12.9803	Nvec_vc1.1_XM_001632402.3				FA_desaturase	1.72651	0.0638904	2.87167	2.56674	0.72	0.35	0.21	0.983757	0.0650079	1	0	0
Nvec_vc1.1_XM_032364814.2			zf-C2H2.HG1.35:FEZF1/FEZF2/GFI1/GFI1B	zf-C2H2/zf-C2H2/zf-C2H2/zf-C2H2	1	0	3.24725	ARCH530_Snai2	12.9803	Nvec_vc1.1_XM_001633579.3	Mid1/Trim75/Trim69			zf-RING_UBOX/zf-B_box/Filamin	1.27827	0.0244287	4.0962	2.96585	0.88	0.39	0.28	0.983757	0.0650079	1	0	0
Nvec_vc1.1_XM_032364814.2			zf-C2H2.HG1.35:FEZF1/FEZF2/GFI1/GFI1B	zf-C2H2/zf-C2H2/zf-C2H2/zf-C2H2	1	0	3.24725	ARCH530_Snai2	12.9803	Nvec_vc1.1_XM_001634398.3	Bcl9l/Bcl9				1.18103	0.122143	1.8005	5.91193	0.72	0.21	0.13	0.983757	0.0650079	1	0	0
Nvec_vc1.1_XM_032364814.2			zf-C2H2.HG1.35:FEZF1/FEZF2/GFI1/GFI1B	zf-C2H2/zf-C2H2/zf-C2H2/zf-C2H2	1	0	3.24725	ARCH530_Snai2	12.9803	Nvec_vc1.1_XM_001635431.3	Wdr47			LisH_TPL/WD40/ANAPC4_WD40	1.73215	0.0958357	1.50484	0.804019	0.76	0.22	0.12	0.983757	0.0650079	1	0	0
Nvec_vc1.1_XM_032364814.2			zf-C2H2.HG1.35:FEZF1/FEZF2/GFI1/GFI1B	zf-C2H2/zf-C2H2/zf-C2H2/zf-C2H2	1	0	3.24725	ARCH530_Snai2	12.9803	Nvec_vc1.1_XM_001637220.3				Zip	1.72651	0.0601322	2.99788	1.1515	0.88	0.18	0.11	0.983757	0.0650079	1	0	0
Nvec_vc1.1_XM_032364814.2			zf-C2H2.HG1.35:FEZF1/FEZF2/GFI1/GFI1B	zf-C2H2/zf-C2H2/zf-C2H2/zf-C2H2	1	0	3.24725	ARCH530_Snai2	12.9803	Nvec_vc1.1_XM_001637260.3	Pid1/Fam43a/Fam43b			PID_2	1.03172	0.00939565	0.824586	1.46444	0.76	0.44	0.28	0.983757	0.0650079	1	0	0
Nvec_vc1.1_XM_032364814.2			zf-C2H2.HG1.35:FEZF1/FEZF2/GFI1/GFI1B	zf-C2H2/zf-C2H2/zf-C2H2/zf-C2H2	1	0	3.24725	ARCH530_Snai2	12.9803	Nvec_vc1.1_XM_001637272.3			zf-C2H2.HG95.1:NA	HNF-1_N/zf-C2H2/zf-C2H2/zf-C2H2/zf-H2C2_2	2.8332	0.214221	4.98389	1.1515	0.88	0.18	0.11	0.983757	0.0650079	1	1	1
Nvec_vc1.1_XM_032364814.2			zf-C2H2.HG1.35:FEZF1/FEZF2/GFI1/GFI1B	zf-C2H2/zf-C2H2/zf-C2H2/zf-C2H2	1	0	3.24725	ARCH530_Snai2	12.9803	Nvec_vc1.1_XM_001637347.3	Chchd4/			CHCH	1.00859	0.00751652	0.975074	0.569762	0.7	0.29	0.15	0.983757	0.0650079	1	0	0
Nvec_vc1.1_XM_032364814.2			zf-C2H2.HG1.35:FEZF1/FEZF2/GFI1/GFI1B	zf-C2H2/zf-C2H2/zf-C2H2/zf-C2H2	1	0	3.24725	ARCH530_Snai2	12.9803	Nvec_vc1.1_XM_001637979.3	Calb1/Calb2/Scgn			EF-hand_1/EF-hand_5/EF-hand_5/EF-hand_5	1.04325	0.0112748	1.16718	0.0899677	0.88	0.44	0.29	0.983757	0.0650079	1	0	0
Nvec_vc1.1_XM_032364814.2			zf-C2H2.HG1.35:FEZF1/FEZF2/GFI1/GFI1B	zf-C2H2/zf-C2H2/zf-C2H2/zf-C2H2	1	0	3.24725	ARCH530_Snai2	12.9803	Nvec_vc1.1_XM_001639126.3				CLN3	1	0	1.13516	0.104754	0.88	0.24	0.15	0.983757	0.0650079	1	0	0
Nvec_vc1.1_XM_032364814.2			zf-C2H2.HG1.35:FEZF1/FEZF2/GFI1/GFI1B	zf-C2H2/zf-C2H2/zf-C2H2/zf-C2H2	1	0	3.24725	ARCH530_Snai2	12.9803	Nvec_vc1.1_XM_001639323.3	Psma7/Psma8			Proteasome_A_N/Proteasome	1.02005	0.0244287	1.07556	0.791265	1	0.15	0.11	0.983757	0.0650079	1	0	0
Nvec_vc1.1_XM_032364814.2			zf-C2H2.HG1.35:FEZF1/FEZF2/GFI1/GFI1B	zf-C2H2/zf-C2H2/zf-C2H2/zf-C2H2	1	0	3.24725	ARCH530_Snai2	12.9803	Nvec_vc1.1_XM_001639634.3				Sulfatase	1.06131	0.00563739	3.12121	1.1671	0.88	0.37	0.25	0.983757	0.0650079	1	0	0
Nvec_vc1.1_XM_032364814.2			zf-C2H2.HG1.35:FEZF1/FEZF2/GFI1/GFI1B	zf-C2H2/zf-C2H2/zf-C2H2/zf-C2H2	1	0	3.24725	ARCH530_Snai2	12.9803	Nvec_vc1.1_XM_001640186.3	Saraf			SARAF	1.32835	0.071407	2.37559	1.30004	0.67	0.36	0.18	0.983757	0.0650079	1	0	0
Nvec_vc1.1_XM_032364814.2			zf-C2H2.HG1.35:FEZF1/FEZF2/GFI1/GFI1B	zf-C2H2/zf-C2H2/zf-C2H2/zf-C2H2	1	0	3.24725	ARCH530_Snai2	12.9803	Nvec_vc1.1_XM_001640965.3				BTB/BACK/PHR	1.36203	0.0300661	3.30391	2.55949	0.83	0.34	0.24	0.983757	0.0650079	1	0	0
Nvec_vc1.1_XM_032364814.2			zf-C2H2.HG1.35:FEZF1/FEZF2/GFI1/GFI1B	zf-C2H2/zf-C2H2/zf-C2H2/zf-C2H2	1	0	3.24725	ARCH530_Snai2	12.9803	Nvec_vc1.1_XM_001641617.3		GABA transporter		Aa_trans	1.19119	0.015033	7.3655	4.89018	0.88	0.4	0.32	0.983757	0.0650079	1	0	0
Nvec_vc1.1_XM_032364814.2			zf-C2H2.HG1.35:FEZF1/FEZF2/GFI1/GFI1B	zf-C2H2/zf-C2H2/zf-C2H2/zf-C2H2	1	0	3.24725	ARCH530_Snai2	12.9803	Nvec_vc1.1_XM_001641818.3	Arfip1/Arfip2/Gm37240			Arfaptin	1.13682	0.0488574	1.90699	1.825	0.82	0.29	0.19	0.983757	0.0650079	1	0	0
Nvec_vc1.1_XM_032364814.2			zf-C2H2.HG1.35:FEZF1/FEZF2/GFI1/GFI1B	zf-C2H2/zf-C2H2/zf-C2H2/zf-C2H2	1	0	3.24725	ARCH530_Snai2	12.9803	Nvec_vc1.1_XM_032362102.2				GRAM	1.1474	0.229254	1.13361	0.693268	0.71	0.36	0.21	0.983757	0.0650079	1	0	0
Nvec_vc1.1_XM_032364814.2			zf-C2H2.HG1.35:FEZF1/FEZF2/GFI1/GFI1B	zf-C2H2/zf-C2H2/zf-C2H2/zf-C2H2	1	0	3.24725	ARCH530_Snai2	12.9803	Nvec_vc1.1_XM_032362240.2	Mctp1/Mctp2			C2/C2/C2	1.27864	0.139056	2.23372	1.65749	1	0.45	0.37	0.983757	0.0650079	1	0	0
Nvec_vc1.1_XM_032364814.2			zf-C2H2.HG1.35:FEZF1/FEZF2/GFI1/GFI1B	zf-C2H2/zf-C2H2/zf-C2H2/zf-C2H2	1	0	3.24725	ARCH530_Snai2	12.9803	Nvec_vc1.1_XM_032363261.2				EGF/F5_F8_type_C	1	0	1.00345	0.0996252	1	0.26	0.2	0.983757	0.0650079	1	0	0
Nvec_vc1.1_XM_032364814.2			zf-C2H2.HG1.35:FEZF1/FEZF2/GFI1/GFI1B	zf-C2H2/zf-C2H2/zf-C2H2/zf-C2H2	1	0	3.24725	ARCH530_Snai2	12.9803	Nvec_vc1.1_XM_032363992.2	Pou4f3/Pou4f1/Pou4f2	Pou4	Homeodomains.HG4.6:POU4F1/POU4F2/POU4F3	Pou/Homeodomain	3.09836	0.272474	8.22869	4.30654	0.88	0.41	0.3	0.983757	0.0650079	1	1	1
Nvec_vc1.1_XM_032364814.2			zf-C2H2.HG1.35:FEZF1/FEZF2/GFI1/GFI1B	zf-C2H2/zf-C2H2/zf-C2H2/zf-C2H2	1	0	3.24725	ARCH530_Snai2	12.9803	Nvec_vc1.1_XM_032363992.2	Pou4f3/Pou4f1/Pou4f2	Pou4	Homeodomains.HG4.6:POU4F1/POU4F2/POU4F3	Pou/Homeodomain	3.09836	0.272474	8.22869	4.30654	0.83	0.41	0.3	0.983757	0.0650079	1	1	1
Nvec_vc1.1_XM_032364814.2			zf-C2H2.HG1.35:FEZF1/FEZF2/GFI1/GFI1B	zf-C2H2/zf-C2H2/zf-C2H2/zf-C2H2	1	0	3.24725	ARCH530_Snai2	12.9803	Nvec_vc1.1_XM_032364381.2				Phospholip_A2_3	1.48428	0.0469783	4.08121	3.13495	0.75	0.41	0.26	0.983757	0.0650079	1	0	0
Nvec_vc1.1_XM_032364814.2			zf-C2H2.HG1.35:FEZF1/FEZF2/GFI1/GFI1B	zf-C2H2/zf-C2H2/zf-C2H2/zf-C2H2	1	0	3.24725	ARCH530_Snai2	12.9803	Nvec_vc1.1_XM_032364814.2			zf-C2H2.HG1.35:FEZF1/FEZF2/GFI1/GFI1B	zf-C2H2/zf-C2H2/zf-C2H2/zf-C2H2	1	0	3.24725	1.1671	0.88	0.37	0.25	0.983757	0.0650079	1	1	1
Nvec_vc1.1_XM_032364814.2			zf-C2H2.HG1.35:FEZF1/FEZF2/GFI1/GFI1B	zf-C2H2/zf-C2H2/zf-C2H2/zf-C2H2	1	0	3.24725	ARCH530_Snai2	12.9803	Nvec_vc1.1_XM_032364830.2				Thioredoxin_7/Thioredoxin_7/Thioredoxin_7/Thioredoxin_7/Thioredoxin_7/Thioredoxin_7/Thioredoxin_7	2.9995	0.255562	4.20458	4.99622	0.68	0.41	0.25	0.983757	0.0650079	1	0	0
Nvec_vc1.1_XM_032364814.2			zf-C2H2.HG1.35:FEZF1/FEZF2/GFI1/GFI1B	zf-C2H2/zf-C2H2/zf-C2H2/zf-C2H2	1	0	3.24725	ARCH530_Snai2	12.9803	Nvec_vc1.1_XM_032366549.2	Mrpl45			MBA1	1.02573	0.0169122	1.14396	1.39453	0.82	0.22	0.13	0.983757	0.0650079	1	0	0
Nvec_vc1.1_XM_032364814.2			zf-C2H2.HG1.35:FEZF1/FEZF2/GFI1/GFI1B	zf-C2H2/zf-C2H2/zf-C2H2/zf-C2H2	1	0	3.24725	ARCH530_Snai2	12.9803	Nvec_vc1.1_XM_032366626.2				BTB/BACK/Kelch_1/Kelch_1/Kelch_1/Kelch_1/Kelch_1	1.62468	0.0638904	2.50174	0.15847	0.84	0.21	0.11	0.983757	0.0650079	1	0	0
Nvec_vc1.1_XM_032364814.2			zf-C2H2.HG1.35:FEZF1/FEZF2/GFI1/GFI1B	zf-C2H2/zf-C2H2/zf-C2H2/zf-C2H2	1	0	3.24725	ARCH530_Snai2	12.9803	Nvec_vc1.1_XM_032366694.2	Ddx56			DEAD/Helicase_C	0.998897	0.00939565	1.0726	0.764942	0.88	0.19	0.11	0.983757	0.0650079	1	0	0
Nvec_vc1.1_XM_032364814.2			zf-C2H2.HG1.35:FEZF1/FEZF2/GFI1/GFI1B	zf-C2H2/zf-C2H2/zf-C2H2/zf-C2H2	1	0	3.24725	ARCH530_Snai2	12.9803	Nvec_vc1.1_XM_032367146.2					2.22022	0.118385	6.8886	4.89018	0.88	0.4	0.32	0.983757	0.0650079	1	0	0
Nvec_vc1.1_XM_032364814.2			zf-C2H2.HG1.35:FEZF1/FEZF2/GFI1/GFI1B	zf-C2H2/zf-C2H2/zf-C2H2/zf-C2H2	1	0	3.24725	ARCH530_Snai2	12.9803	Nvec_vc1.1_XM_032367746.2	Taar3			7tm_1	1.02367	0.00187913	1.00481	0.176635	0.88	0.24	0.18	0.983757	0.0650079	1	0	0
Nvec_vc1.1_XM_032364814.2			zf-C2H2.HG1.35:FEZF1/FEZF2/GFI1/GFI1B	zf-C2H2/zf-C2H2/zf-C2H2/zf-C2H2	1	0	3.24725	ARCH530_Snai2	12.9803	Nvec_vc1.1_XM_032368917.2					5.19583	0.509244	3.81451	1.70411	0.75	0.22	0.12	0.983757	0.0650079	1	0	0
Nvec_vc1.1_XM_032364814.2			zf-C2H2.HG1.35:FEZF1/FEZF2/GFI1/GFI1B	zf-C2H2/zf-C2H2/zf-C2H2/zf-C2H2	1	0	3.24725	ARCH530_Snai2	12.9803	Nvec_vc1.1_XM_032370735.2					1.09506	0.00751652	0.99729	0.33074	0.95	0.42	0.32	0.983757	0.0650079	1	0	0
Nvec_vc1.1_XM_032364814.2			zf-C2H2.HG1.35:FEZF1/FEZF2/GFI1/GFI1B	zf-C2H2/zf-C2H2/zf-C2H2/zf-C2H2	1	0	3.24725	ARCH530_Snai2	12.9803	Nvec_vc1.1_XM_032371193.2				MFS_1	1.09506	0.00751652	1.53246	0.359479	0.76	0.18	0.11	0.983757	0.0650079	1	0	0
Nvec_vc1.1_XM_032364814.2			zf-C2H2.HG1.35:FEZF1/FEZF2/GFI1/GFI1B	zf-C2H2/zf-C2H2/zf-C2H2/zf-C2H2	1	0	3.24725	ARCH530_Snai2	12.9803	Nvec_vc1.1_XM_032371715.2	Wfs1				0.984873	0.00563739	1.01834	0.449103	0.82	0.2	0.11	0.983757	0.0650079	1	0	0
Nvec_vc1.1_XM_032364814.2			zf-C2H2.HG1.35:FEZF1/FEZF2/GFI1/GFI1B	zf-C2H2/zf-C2H2/zf-C2H2/zf-C2H2	1	0	3.24725	ARCH530_Snai2	12.9803	Nvec_vc1.1_XM_032372078.2			zf-C4_Nuclear_receptors.HG1.34:like:NR2E1/NR2E3	zf-C4/Hormone_recep	1.3109	0.0413409	5.20589	1.77402	0.71	0.37	0.21	0.983757	0.0650079	1	1	0
Nvec_vc1.1_XM_032364814.2			zf-C2H2.HG1.35:FEZF1/FEZF2/GFI1/GFI1B	zf-C2H2/zf-C2H2/zf-C2H2/zf-C2H2	1	0	3.24725	ARCH530_Snai2	12.9803	Nvec_vc1.1_XM_032372078.2			zf-C4_Nuclear_receptors.HG1.34:like:NR2E1/NR2E3	zf-C4/Hormone_recep	1.3109	0.0413409	5.20589	1.77402	0.66	0.37	0.21	0.983757	0.0650079	1	1	0
Nvec_vc1.1_XM_032364814.2			zf-C2H2.HG1.35:FEZF1/FEZF2/GFI1/GFI1B	zf-C2H2/zf-C2H2/zf-C2H2/zf-C2H2	1	0	3.24725	ARCH530_Snai2	12.9803	Nvec_vc1.1_XM_032372078.2			zf-C4_Nuclear_receptors.HG1.34:like:NR2E1/NR2E3	zf-C4/Hormone_recep	1.3109	0.0413409	5.20589	1.77402	0.88	0.37	0.21	0.983757	0.0650079	1	1	0
Nvec_vc1.1_XM_032364814.2			zf-C2H2.HG1.35:FEZF1/FEZF2/GFI1/GFI1B	zf-C2H2/zf-C2H2/zf-C2H2/zf-C2H2	1	0	3.24725	ARCH530_Snai2	12.9803	Nvec_vc1.1_XM_032372340.2	Heg1/Efemp1			PAN_1/Gal_Lectin	1.08515	0.00751652	1.07073	0.345646	0.68	0.25	0.13	0.983757	0.0650079	1	0	0
Nvec_vc1.1_XM_032364814.2			zf-C2H2.HG1.35:FEZF1/FEZF2/GFI1/GFI1B	zf-C2H2/zf-C2H2/zf-C2H2/zf-C2H2	1	0	3.24725	ARCH530_Snai2	12.9803	Nvec_vc1.1_XM_032372812.2	Fam174b/Fam174a			DUF1180	1.08223	0.058253	0.91313	0.731537	0.88	0.26	0.18	0.983757	0.0650079	1	0	0
Nvec_vc1.1_XM_032364814.2			zf-C2H2.HG1.35:FEZF1/FEZF2/GFI1/GFI1B	zf-C2H2/zf-C2H2/zf-C2H2/zf-C2H2	1	0	3.24725	ARCH530_Snai2	12.9803	Nvec_vc1.1_XM_032373546.2	Gse1				1.08577	0.0657696	1.30665	0.516154	0.76	0.27	0.16	0.983757	0.0650079	1	0	0
Nvec_vc1.1_XM_032364814.2			zf-C2H2.HG1.35:FEZF1/FEZF2/GFI1/GFI1B	zf-C2H2/zf-C2H2/zf-C2H2/zf-C2H2	1	0	3.24725	ARCH530_Snai2	12.9803	Nvec_vc1.1_XM_032376121.2				7tm_1	1	0	1.3031	0.145345	0.76	0.2	0.11	0.983757	0.0650079	1	0	0
Nvec_vc1.1_XM_032364814.2			zf-C2H2.HG1.35:FEZF1/FEZF2/GFI1/GFI1B	zf-C2H2/zf-C2H2/zf-C2H2/zf-C2H2	1	0	3.24725	ARCH530_Snai2	12.9803	Nvec_vc1.1_XM_032376301.2	Osbpl9			PH/Oxysterol_BP	1.48296	0.058253	1.65759	0.708234	0.76	0.3	0.18	0.983757	0.0650079	1	0	0
Nvec_vc1.1_XM_032364814.2			zf-C2H2.HG1.35:FEZF1/FEZF2/GFI1/GFI1B	zf-C2H2/zf-C2H2/zf-C2H2/zf-C2H2	1	0	3.24725	ARCH530_Snai2	12.9803	Nvec_vc1.1_XM_032376510.2					1.0474	0.00375826	2.09673	2.34573	0.7	0.31	0.17	0.983757	0.0650079	1	0	0
Nvec_vc1.1_XM_032364814.2			zf-C2H2.HG1.35:FEZF1/FEZF2/GFI1/GFI1B	zf-C2H2/zf-C2H2/zf-C2H2/zf-C2H2	1	0	3.24725	ARCH530_Snai2	12.9803	Nvec_vc1.1_XM_032377937.2				Neur_chan_LBD/Neur_chan_memb	1.00013	0.0169122	2.22483	0.858599	0.82	0.37	0.21	0.983757	0.0650079	1	0	0
Nvec_vc1.1_XM_032364814.2			zf-C2H2.HG1.35:FEZF1/FEZF2/GFI1/GFI1B	zf-C2H2/zf-C2H2/zf-C2H2/zf-C2H2	1	0	3.24725	ARCH530_Snai2	12.9803	Nvec_vc1.1_XM_032377971.2				Tubulin-binding	3.04925	0.212342	5.42779	0.794216	0.82	0.31	0.19	0.983757	0.0650079	1	0	0
Nvec_vc1.1_XM_032364814.2			zf-C2H2.HG1.35:FEZF1/FEZF2/GFI1/GFI1B	zf-C2H2/zf-C2H2/zf-C2H2/zf-C2H2	1	0	3.24725	ARCH530_Snai2	12.9803	Nvec_vc1.1_XM_032378016.2				7tm_1	1	0	1.37466	0.573469	0.67	0.34	0.17	0.983757	0.0650079	1	0	0
Nvec_vc1.1_XM_032364814.2			zf-C2H2.HG1.35:FEZF1/FEZF2/GFI1/GFI1B	zf-C2H2/zf-C2H2/zf-C2H2/zf-C2H2	1	0	3.24725	ARCH530_Snai2	12.9803	Nvec_vc1.1_XM_032378150.2				F5_F8_type_C	1.03572	0.00751652	0.996013	0.0775953	0.87	0.41	0.26	0.983757	0.0650079	1	0	0
Nvec_vc1.1_XM_032364814.2			zf-C2H2.HG1.35:FEZF1/FEZF2/GFI1/GFI1B	zf-C2H2/zf-C2H2/zf-C2H2/zf-C2H2	1	0	3.24725	ARCH530_Snai2	12.9803	Nvec_vc1.1_XM_032378291.2	Pnpla6/Pnpla7			cNMP_binding/cNMP_binding/cNMP_binding/Patatin	1.04088	0.0206704	1.51819	0.519373	0.76	0.4	0.23	0.983757	0.0650079	1	0	0
Nvec_vc1.1_XM_032364814.2			zf-C2H2.HG1.35:FEZF1/FEZF2/GFI1/GFI1B	zf-C2H2/zf-C2H2/zf-C2H2/zf-C2H2	1	0	3.24725	ARCH530_Snai2	12.9803	Nvec_vc1.1_XM_032378459.2				PLAT	1.66438	0.19543	1.72998	0.513993	0.83	0.18	0.11	0.983757	0.0650079	1	0	0
Nvec_vc1.1_XM_032364814.2			zf-C2H2.HG1.35:FEZF1/FEZF2/GFI1/GFI1B	zf-C2H2/zf-C2H2/zf-C2H2/zf-C2H2	1	0	3.24725	ARCH530_Snai2	12.9803	Nvec_vc1.1_XM_032378511.2	Fam3d			PAN_1/ILEI	1	0	0.991674	0.229869	0.87	0.24	0.15	0.983757	0.0650079	1	0	0
Nvec_vc1.1_XM_032364814.2			zf-C2H2.HG1.35:FEZF1/FEZF2/GFI1/GFI1B	zf-C2H2/zf-C2H2/zf-C2H2/zf-C2H2	1	0	3.24725	ARCH530_Snai2	12.9803	Nvec_vc1.1_XM_032381789.2					1.0474	0.00375826	1.00579	0.12965	0.7	0.38	0.21	0.983757	0.0650079	1	0	0
Nvec_vc1.1_XM_032364814.2			zf-C2H2.HG1.35:FEZF1/FEZF2/GFI1/GFI1B	zf-C2H2/zf-C2H2/zf-C2H2/zf-C2H2	1	0	3.24725	ARCH530_Snai2	12.9803	Nvec_vc1.1_XM_032381956.2					1.11899	0.00939565	1.02912	0.806881	0.75	0.33	0.19	0.983757	0.0650079	1	0	0
Nvec_vc1.1_XM_032364814.2			zf-C2H2.HG1.35:FEZF1/FEZF2/GFI1/GFI1B	zf-C2H2/zf-C2H2/zf-C2H2/zf-C2H2	1	0	3.24725	ARCH530_Snai2	12.9803	Nvec_vc1.1_XM_032382915.2					1.02367	0.00187913	0.997896	0.0707909	0.88	0.43	0.32	0.983757	0.0650079	1	0	0
Nvec_vc1.1_XM_032364814.2			zf-C2H2.HG1.35:FEZF1/FEZF2/GFI1/GFI1B	zf-C2H2/zf-C2H2/zf-C2H2/zf-C2H2	1	0	3.24725	ARCH530_Snai2	12.9803	Nvec_vc1.1_XM_032383408.2				7tm_1	1	0	1.29499	0.526649	0.83	0.33	0.2	0.983757	0.0650079	1	0	0
Nvec_vc1.1_XM_032364814.2			zf-C2H2.HG1.35:FEZF1/FEZF2/GFI1/GFI1B	zf-C2H2/zf-C2H2/zf-C2H2/zf-C2H2	1	0	3.24725	ARCH530_Snai2	12.9803	Nvec_vc1.1_XM_032383470.2				Neur_chan_LBD/Neur_chan_memb	1.0474	0.00375826	1.96292	0.822909	0.75	0.29	0.18	0.983757	0.0650079	1	0	0
Nvec_vc1.1_XM_032364814.2			zf-C2H2.HG1.35:FEZF1/FEZF2/GFI1/GFI1B	zf-C2H2/zf-C2H2/zf-C2H2/zf-C2H2	1	0	3.24725	ARCH530_Snai2	12.9803	Nvec_vc1.1_XM_032383667.2	Chn1/Chn2			SH2/C1_1/RhoGAP	1.0754	0.0601322	1.43515	0.0652196	0.72	0.24	0.12	0.983757	0.0650079	1	0	0
Nvec_vc1.1_XM_032364814.2			zf-C2H2.HG1.35:FEZF1/FEZF2/GFI1/GFI1B	zf-C2H2/zf-C2H2/zf-C2H2/zf-C2H2	1	0	3.24725	ARCH530_Snai2	12.9803	Nvec_vc1.1_XM_032384208.2				Kinesin	2.08634	0.189792	3.93014	3.59064	0.82	0.16	0.11	0.983757	0.0650079	1	0	0
Nvec_vc1.1_XM_032364814.2			zf-C2H2.HG1.35:FEZF1/FEZF2/GFI1/GFI1B	zf-C2H2/zf-C2H2/zf-C2H2/zf-C2H2	1	0	3.24725	ARCH530_Snai2	12.9803	Nvec_vc1.1_XM_032384241.2					1	0	0.916834	0.235813	0.68	0.36	0.2	0.983757	0.0650079	1	0	0
Nvec_vc1.1_XM_032364814.2			zf-C2H2.HG1.35:FEZF1/FEZF2/GFI1/GFI1B	zf-C2H2/zf-C2H2/zf-C2H2/zf-C2H2	1	0	3.24725	ARCH530_Snai2	12.9803	Nvec_vc1.1_XM_032385445.2				7tm_1/7tm_1	1.02367	0.00187913	2.33373	1.48791	0.71	0.35	0.19	0.983757	0.0650079	1	0	0
Nvec_vc1.1_XM_032364814.2			zf-C2H2.HG1.35:FEZF1/FEZF2/GFI1/GFI1B	zf-C2H2/zf-C2H2/zf-C2H2/zf-C2H2	1	0	3.24725	ARCH530_Snai2	12.9803	Nvec_vc1.1_XM_032386370.2	Abhd11			Abhydrolase_1	1.22893	0.0357035	1.12384	0.256744	0.76	0.29	0.16	0.983757	0.0650079	1	0	0
Nvec_vc1.1_XM_032364814.2			zf-C2H2.HG1.35:FEZF1/FEZF2/GFI1/GFI1B	zf-C2H2/zf-C2H2/zf-C2H2/zf-C2H2	1	0	3.24725	ARCH530_Snai2	12.9803	Nvec_vc1.1_XM_032386959.2				EGF_CA/EGF_CA/EGF_CA/EGF_3/EGF_3/EGF_CA/EGF_CA	1.0474	0.00375826	1.0754	0.0889658	0.71	0.3	0.18	0.983757	0.0650079	1	0	0
Nvec_vc1.1_XM_032364814.2			zf-C2H2.HG1.35:FEZF1/FEZF2/GFI1/GFI1B	zf-C2H2/zf-C2H2/zf-C2H2/zf-C2H2	1	0	3.24725	ARCH530_Snai2	12.9803	Nvec_vc1.1_XM_048720363.1	Cacna1i//Cacna1g			Ion_trans/Ion_trans/Ion_trans/Ion_trans	1.11319	0.178517	1.02658	0.206996	0.95	0.22	0.15	0.983757	0.0650079	1	0	0
Nvec_vc1.1_XM_032364814.2			zf-C2H2.HG1.35:FEZF1/FEZF2/GFI1/GFI1B	zf-C2H2/zf-C2H2/zf-C2H2/zf-C2H2	1	0	3.24725	ARCH530_Snai2	12.9803	Nvec_vc1.1_XM_048720773.1	Cdh10/Cdh18/Cdh7/Cdh6/Cdh11/Cdh8/Cdh12/Cdh20/Cdh24/Cdh9/Dsc1/Cdh1/Cdh4/Cdh15/Cdh2/Dsc2/Dsg4/Dsc3/Dsg2/Cdh3/Cdh13/Cdh22/Cdh19			Cadherin/Cadherin/Cadherin/Cadherin/Cadherin/Cadherin/Cadherin/Cadherin/Cadherin/Cadherin/Cadherin/Cadherin/Cadherin/Cadherin/Cadherin/Cadherin/Cadherin/Cadherin/Cadherin/Cadherin/Cadherin/Cadherin/Cadherin/Laminin_G_2/Laminin_G_2/EGF	1.11494	0.0131539	4.5709	1.97541	0.88	0.27	0.2	0.983757	0.0650079	1	0	0
Nvec_vc1.1_XM_032364814.2			zf-C2H2.HG1.35:FEZF1/FEZF2/GFI1/GFI1B	zf-C2H2/zf-C2H2/zf-C2H2/zf-C2H2	1	0	3.24725	ARCH530_Snai2	12.9803	Nvec_vc1.1_XM_048720925.1				Tubulin/Tubulin/Tubulin_C	1.45082	0.0357035	1.13856	1.99489	0.76	0.37	0.23	0.983757	0.0650079	1	0	0
Nvec_vc1.1_XM_032364814.2			zf-C2H2.HG1.35:FEZF1/FEZF2/GFI1/GFI1B	zf-C2H2/zf-C2H2/zf-C2H2/zf-C2H2	1	0	3.24725	ARCH530_Snai2	12.9803	Nvec_vc1.1_XM_048721414.1	Prdm13		zf-C2H2.HG1.7:PRDM13	zf-C2H2/zf-C2H2/zf-C2H2	2.39288	0.174759	8.24264	7.48844	0.67	0.37	0.22	0.983757	0.0650079	1	1	1
Nvec_vc1.1_XM_032364814.2			zf-C2H2.HG1.35:FEZF1/FEZF2/GFI1/GFI1B	zf-C2H2/zf-C2H2/zf-C2H2/zf-C2H2	1	0	3.24725	ARCH530_Snai2	12.9803	Nvec_vc1.1_XM_048721480.1	Mrps15			Ribosomal_S15	1.02367	0.00187913	1.00568	0.458504	0.66	0.23	0.11	0.983757	0.0650079	1	0	0
Nvec_vc1.1_XM_032364814.2			zf-C2H2.HG1.35:FEZF1/FEZF2/GFI1/GFI1B	zf-C2H2/zf-C2H2/zf-C2H2/zf-C2H2	1	0	3.24725	ARCH530_Snai2	12.9803	Nvec_vc1.1_XM_048722134.1				PAN_1	1	0	1.08149	0.162843	0.7	0.28	0.12	0.983757	0.0650079	1	0	0
Nvec_vc1.1_XM_032364814.2			zf-C2H2.HG1.35:FEZF1/FEZF2/GFI1/GFI1B	zf-C2H2/zf-C2H2/zf-C2H2/zf-C2H2	1	0	3.24725	ARCH530_Snai2	12.9803	Nvec_vc1.1_XM_048722479.1				Neur_chan_LBD/Neur_chan_memb	1.06729	0.0131539	1.85305	0.942076	0.95	0.29	0.23	0.983757	0.0650079	1	0	0
Nvec_vc1.1_XM_032364814.2			zf-C2H2.HG1.35:FEZF1/FEZF2/GFI1/GFI1B	zf-C2H2/zf-C2H2/zf-C2H2/zf-C2H2	1	0	3.24725	ARCH530_Snai2	12.9803	Nvec_vc1.1_XM_048722789.1	Gan			BTB/BACK/Kelch_1/Kelch_1/Kelch_1/Kelch_1/Kelch_1	1.06962	0.0131539	1.87368	0.470335	0.88	0.19	0.11	0.983757	0.0650079	1	0	0
Nvec_vc1.1_XM_032364814.2			zf-C2H2.HG1.35:FEZF1/FEZF2/GFI1/GFI1B	zf-C2H2/zf-C2H2/zf-C2H2/zf-C2H2	1	0	3.24725	ARCH530_Snai2	12.9803	Nvec_vc1.1_XM_048722999.1				zf-RING_UBOX	1	0	1.48051	0.549681	0.76	0.36	0.2	0.983757	0.0650079	1	0	0
Nvec_vc1.1_XM_032364814.2			zf-C2H2.HG1.35:FEZF1/FEZF2/GFI1/GFI1B	zf-C2H2/zf-C2H2/zf-C2H2/zf-C2H2	1	0	3.24725	ARCH530_Snai2	12.9803	Nvec_vc1.1_XM_048723931.1				DUF4062/NACHT/WD40/WD40/WD40/WD40/WD40/WD40/WD40/WD40/WD40/WD40/WD40	1	0	0.962186	3.57787	0.7	0.33	0.18	0.983757	0.0650079	1	0	0
Nvec_vc1.1_XM_032364814.2			zf-C2H2.HG1.35:FEZF1/FEZF2/GFI1/GFI1B	zf-C2H2/zf-C2H2/zf-C2H2/zf-C2H2	1	0	3.24725	ARCH530_Snai2	12.9803	Nvec_vc1.1_XM_048724773.1					1.02367	0.00187913	1.94621	2.34573	0.7	0.31	0.17	0.983757	0.0650079	1	0	0
Nvec_vc1.1_XM_032364814.2			zf-C2H2.HG1.35:FEZF1/FEZF2/GFI1/GFI1B	zf-C2H2/zf-C2H2/zf-C2H2/zf-C2H2	1	0	3.24725	ARCH530_Snai2	12.9803	Nvec_vc1.1_XM_048724779.1				Laminin_G_3/PAN_1	1	0	1.17458	0.157869	1	0.17	0.13	0.983757	0.0650079	1	0	0
Nvec_vc1.1_XM_032364814.2			zf-C2H2.HG1.35:FEZF1/FEZF2/GFI1/GFI1B	zf-C2H2/zf-C2H2/zf-C2H2/zf-C2H2	1	0	3.24725	ARCH530_Snai2	12.9803	Nvec_vc1.1_XM_048725637.1	Gpr50			7tm_1	1	0	1.55365	0.491924	1	0.19	0.14	0.983757	0.0650079	1	0	0
Nvec_vc1.1_XM_032364814.2			zf-C2H2.HG1.35:FEZF1/FEZF2/GFI1/GFI1B	zf-C2H2/zf-C2H2/zf-C2H2/zf-C2H2	1	0	3.24725	ARCH530_Snai2	12.9803	Nvec_vc1.1_XM_048726200.1	Selenom			Sep15_SelM	1.06371	0.028187	1.04153	0.256744	0.76	0.29	0.16	0.983757	0.0650079	1	0	0
Nvec_vc1.1_XM_032364814.2			zf-C2H2.HG1.35:FEZF1/FEZF2/GFI1/GFI1B	zf-C2H2/zf-C2H2/zf-C2H2/zf-C2H2	1	0	3.24725	ARCH530_Snai2	12.9803	Nvec_vc1.1_XM_048726995.1				Laminin_G_3	1.02367	0.00187913	1.12232	0.0925101	0.95	0.14	0.11	0.983757	0.0650079	1	0	0
Nvec_vc1.1_XM_032364814.2			zf-C2H2.HG1.35:FEZF1/FEZF2/GFI1/GFI1B	zf-C2H2/zf-C2H2/zf-C2H2/zf-C2H2	1	0	3.24725	ARCH530_Snai2	12.9803	Nvec_vc1.1_XM_048727733.1	Ano8			Anoctamin	1.02926	0.0244287	1.90937	0.118941	0.75	0.33	0.17	0.983757	0.0650079	1	0	0
Nvec_vc1.1_XM_032364814.2			zf-C2H2.HG1.35:FEZF1/FEZF2/GFI1/GFI1B	zf-C2H2/zf-C2H2/zf-C2H2/zf-C2H2	1	0	3.24725	ARCH530_Snai2	12.9803	Nvec_vc1.1_XM_048728247.1				Arrestin_N/Arrestin_C	1.48213	0.0469783	2.82529	1.55256	0.88	0.39	0.27	0.983757	0.0650079	1	0	0
Nvec_vc1.1_XM_032364814.2			zf-C2H2.HG1.35:FEZF1/FEZF2/GFI1/GFI1B	zf-C2H2/zf-C2H2/zf-C2H2/zf-C2H2	1	0	3.24725	ARCH530_Snai2	12.9803	Nvec_vc1.1_XM_048728249.1				Arrestin_N/Arrestin_C	1.10536	0.00939565	2.66843	1.55256	0.88	0.39	0.27	0.983757	0.0650079	1	0	0
Nvec_vc1.1_XM_032364814.2			zf-C2H2.HG1.35:FEZF1/FEZF2/GFI1/GFI1B	zf-C2H2/zf-C2H2/zf-C2H2/zf-C2H2	1	0	3.24725	ARCH530_Snai2	12.9803	Nvec_vc1.1_XM_048729127.1				CAP/CAP	1.01599	0.0206704	1.58267	0.700674	0.88	0.23	0.16	0.983757	0.0650079	1	0	0
Nvec_vc1.1_XM_032364814.2			zf-C2H2.HG1.35:FEZF1/FEZF2/GFI1/GFI1B	zf-C2H2/zf-C2H2/zf-C2H2/zf-C2H2	1	0	3.24725	ARCH530_Snai2	12.9803	Nvec_vc1.1_XM_048729343.1					1.49886	0.0488574	6.31142	2.96926	0.71	0.2	0.11	0.983757	0.0650079	1	0	0
Nvec_vc1.1_XM_032364814.2			zf-C2H2.HG1.35:FEZF1/FEZF2/GFI1/GFI1B	zf-C2H2/zf-C2H2/zf-C2H2/zf-C2H2	1	0	3.24725	ARCH530_Snai2	12.9803	Nvec_vc1.1_XM_048729660.1				Tetraspanin	1.02367	0.00187913	0.994858	0.139407	0.79	0.3	0.17	0.983757	0.0650079	1	0	0
Nvec_vc1.1_XM_032364814.2			zf-C2H2.HG1.35:FEZF1/FEZF2/GFI1/GFI1B	zf-C2H2/zf-C2H2/zf-C2H2/zf-C2H2	1	0	3.24725	ARCH530_Snai2	12.9803	Nvec_vc1.1_XM_048730021.1	Gzf1/Zfp628		zf-C2H2.HG2.4:MTF1/ZNF76/ZNF143	zf-C2H2/zf-C2H2/zf-C2H2/zf-C2H2/zf-C2H2	1.00892	0.0206704	0.966953	0.161131	0.79	0.25	0.15	0.983757	0.0650079	1	1	1
Nvec_vc1.1_XM_032364814.2			zf-C2H2.HG1.35:FEZF1/FEZF2/GFI1/GFI1B	zf-C2H2/zf-C2H2/zf-C2H2/zf-C2H2	1	0	3.24725	ARCH530_Snai2	12.9803	Nvec_vc1.1_XM_048730097.1					1.07945	0.0300661	2.24281	0.124063	0.95	0.17	0.11	0.983757	0.0650079	1	0	0
Nvec_vc1.1_XM_032364814.2			zf-C2H2.HG1.35:FEZF1/FEZF2/GFI1/GFI1B	zf-C2H2/zf-C2H2/zf-C2H2/zf-C2H2	1	0	3.24725	ARCH530_Snai2	12.9803	Nvec_vc1.1_XM_048730215.1		Calmodulin		EF-hand_7/EF-hand_7/EF-hand_7	1	0	2.60062	0.222317	0.79	0.3	0.16	0.983757	0.0650079	1	0	0
Nvec_vc1.1_XM_032364814.2			zf-C2H2.HG1.35:FEZF1/FEZF2/GFI1/GFI1B	zf-C2H2/zf-C2H2/zf-C2H2/zf-C2H2	1	0	3.24725	ARCH530_Snai2	12.9803	Nvec_vc1.1_XM_048730230.1	Bsph1			fn2/fn2	1.02367	0.00187913	1.61377	0.124063	0.95	0.17	0.11	0.983757	0.0650079	1	0	0
Nvec_vc1.1_XM_032364814.2			zf-C2H2.HG1.35:FEZF1/FEZF2/GFI1/GFI1B	zf-C2H2/zf-C2H2/zf-C2H2/zf-C2H2	1	0	3.24725	ARCH530_Snai2	12.9803	Nvec_vc1.1_XM_048730631.1	Slc49a4			MFS_1/Laminin_G_3	1.01619	0.0131539	1.25277	0.551636	0.88	0.23	0.16	0.983757	0.0650079	1	0	0
Nvec_vc1.1_XM_032364814.2			zf-C2H2.HG1.35:FEZF1/FEZF2/GFI1/GFI1B	zf-C2H2/zf-C2H2/zf-C2H2/zf-C2H2	1	0	3.24725	ARCH530_Snai2	12.9803	Nvec_vc1.1_XM_048731049.1	Gpr19			7tm_1	1	0	1.0746	0.101839	0.79	0.28	0.17	0.983757	0.0650079	1	0	0
Nvec_vc1.1_XM_032364814.2			zf-C2H2.HG1.35:FEZF1/FEZF2/GFI1/GFI1B	zf-C2H2/zf-C2H2/zf-C2H2/zf-C2H2	1	0	3.24725	ARCH530_Snai2	12.9803	Nvec_vc1.1_XM_048731611.1				Band_7	1.40566	0.0601322	1.81418	2.42121	0.88	0.43	0.3	0.983757	0.0650079	1	0	0
Nvec_vc1.1_XM_032364814.2			zf-C2H2.HG1.35:FEZF1/FEZF2/GFI1/GFI1B	zf-C2H2/zf-C2H2/zf-C2H2/zf-C2H2	1	0	3.24725	ARCH530_Snai2	12.9803	Nvec_vc1.1_XM_048733220.1				MFS_1	0.985501	0.00563739	0.910832	0.151801	0.88	0.2	0.13	0.983757	0.0650079	1	0	0
Nvec_vc1.1_XM_032364814.2			zf-C2H2.HG1.35:FEZF1/FEZF2/GFI1/GFI1B	zf-C2H2/zf-C2H2/zf-C2H2/zf-C2H2	1	0	3.24725	ARCH530_Snai2	12.9803	Nvec_vc1.1_XM_048733384.1				Mab-21	1.0474	0.00375826	1.64504	0.546308	0.88	0.45	0.31	0.983757	0.0650079	1	0	0
Nvec_vc1.1_XM_032364814.2			zf-C2H2.HG1.35:FEZF1/FEZF2/GFI1/GFI1B	zf-C2H2/zf-C2H2/zf-C2H2/zf-C2H2	1	0	3.24725	ARCH530_Snai2	12.9803	Nvec_vc1.1_XM_048733437.1				Peptidase_M13_N/Peptidase_M13	1.40061	0.0469783	4.67224	1.825	0.82	0.29	0.19	0.983757	0.0650079	1	0	0
Nvec_vc1.1_XM_032364814.2			zf-C2H2.HG1.35:FEZF1/FEZF2/GFI1/GFI1B	zf-C2H2/zf-C2H2/zf-C2H2/zf-C2H2	1	0	3.24725	ARCH530_Snai2	12.9803	Nvec_vc1.1_XM_048734056.1				BTB/BACK/Kelch_1/Kelch_1/Kelch_1/Kelch_1/Kelch_1	1.00913	0.00939565	0.99876	0.271064	0.95	0.25	0.17	0.983757	0.0650079	1	0	0
Nvec_vc1.1_XM_032364814.2			zf-C2H2.HG1.35:FEZF1/FEZF2/GFI1/GFI1B	zf-C2H2/zf-C2H2/zf-C2H2/zf-C2H2	1	0	3.24725	ARCH530_Snai2	12.9803	Nvec_vc1.1_XM_048734317.1				Laminin_G_3/Laminin_G_3/cEGF/EGF_CA/I-set/EGF_CA/EGF_CA/EGF_CA	3.60056	0.644542	4.67148	1.45095	0.76	0.25	0.14	0.983757	0.0650079	1	0	0
Nvec_vc1.1_XM_032364887.2	Foxl2	FoxL2	Forkhead.HG1.20:FOXL2	Forkhead	5.30378	0.751652	3.67102	ARCH1102_Foxa3/Foxa1/Foxa2_...	16.8229	Nvec_NVE10774					1	0	2.44788	1.82138	1	0.42	0.33	0.983757	0.0650079	1	0	0
Nvec_vc1.1_XM_032364887.2	Foxl2	FoxL2	Forkhead.HG1.20:FOXL2	Forkhead	5.30378	0.751652	3.67102	ARCH1102_Foxa3/Foxa1/Foxa2_...	16.8229	Nvec_NVE10834					1.0712	0.00563739	0.945223	1.04708	1	0.2	0.15	0.983757	0.0650079	1	0	0
Nvec_vc1.1_XM_032364887.2	Foxl2	FoxL2	Forkhead.HG1.20:FOXL2	Forkhead	5.30378	0.751652	3.67102	ARCH1102_Foxa3/Foxa1/Foxa2_...	16.8229	Nvec_NVE12528					1	0	0.916736	0.0895569	1	0.19	0.11	0.983757	0.0650079	1	0	0
Nvec_vc1.1_XM_032364887.2	Foxl2	FoxL2	Forkhead.HG1.20:FOXL2	Forkhead	5.30378	0.751652	3.67102	ARCH1102_Foxa3/Foxa1/Foxa2_...	16.8229	Nvec_NVE16322					1.0474	0.00375826	1.1562	0.744642	1	0.43	0.31	0.983757	0.0650079	1	0	0
Nvec_vc1.1_XM_032364887.2	Foxl2	FoxL2	Forkhead.HG1.20:FOXL2	Forkhead	5.30378	0.751652	3.67102	ARCH1102_Foxa3/Foxa1/Foxa2_...	16.8229	Nvec_NVE20918					1.03754	0.00375826	1.25391	0.0855614	1	0.25	0.17	0.983757	0.0650079	1	0	0
Nvec_vc1.1_XM_032364887.2	Foxl2	FoxL2	Forkhead.HG1.20:FOXL2	Forkhead	5.30378	0.751652	3.67102	ARCH1102_Foxa3/Foxa1/Foxa2_...	16.8229	Nvec_NVE21502					1.16242	0.0206704	1.58938	0.618414	1	0.24	0.16	0.983757	0.0650079	1	0	0
Nvec_vc1.1_XM_032364887.2	Foxl2	FoxL2	Forkhead.HG1.20:FOXL2	Forkhead	5.30378	0.751652	3.67102	ARCH1102_Foxa3/Foxa1/Foxa2_...	16.8229	Nvec_NVE23346					1.13302	0.0112748	1.40327	1.25008	1	0.4	0.29	0.983757	0.0650079	1	0	0
Nvec_vc1.1_XM_032364887.2	Foxl2	FoxL2	Forkhead.HG1.20:FOXL2	Forkhead	5.30378	0.751652	3.67102	ARCH1102_Foxa3/Foxa1/Foxa2_...	16.8229	Nvec_NVE23841		SoxB2/Sox3	HMGbox_Sox.HG1.34:SRY	HMG_box	0.991664	0.00375826	1.4428	0.089578	1	0.32	0.21	0.983757	0.0650079	1	1	0
Nvec_vc1.1_XM_032364887.2	Foxl2	FoxL2	Forkhead.HG1.20:FOXL2	Forkhead	5.30378	0.751652	3.67102	ARCH1102_Foxa3/Foxa1/Foxa2_...	16.8229	Nvec_NVE23986					1.20309	0.0206704	2.43976	0.94205	1	0.72	0.56	0.983757	0.0650079	1	0	0
Nvec_vc1.1_XM_032364887.2	Foxl2	FoxL2	Forkhead.HG1.20:FOXL2	Forkhead	5.30378	0.751652	3.67102	ARCH1102_Foxa3/Foxa1/Foxa2_...	16.8229	Nvec_NVE25375				G-gamma	2.49496	0.142814	1.95445	2.6802	1	0.45	0.36	0.983757	0.0650079	1	0	0
Nvec_vc1.1_XM_032364887.2	Foxl2	FoxL2	Forkhead.HG1.20:FOXL2	Forkhead	5.30378	0.751652	3.67102	ARCH1102_Foxa3/Foxa1/Foxa2_...	16.8229	Nvec_NVE3356					1.02058	0.00563739	2.84273	2.05695	1	0.47	0.36	0.983757	0.0650079	1	0	0
Nvec_vc1.1_XM_032364887.2	Foxl2	FoxL2	Forkhead.HG1.20:FOXL2	Forkhead	5.30378	0.751652	3.67102	ARCH1102_Foxa3/Foxa1/Foxa2_...	16.8229	Nvec_NVE3865					1.08763	0.165363	3.51683	2.5282	1	0.47	0.36	0.983757	0.0650079	1	0	0
Nvec_vc1.1_XM_032364887.2	Foxl2	FoxL2	Forkhead.HG1.20:FOXL2	Forkhead	5.30378	0.751652	3.67102	ARCH1102_Foxa3/Foxa1/Foxa2_...	16.8229	Nvec_NVE4291					1.11899	0.00939565	0.938175	0.763995	1	0.17	0.12	0.983757	0.0650079	1	0	0
Nvec_vc1.1_XM_032364887.2	Foxl2	FoxL2	Forkhead.HG1.20:FOXL2	Forkhead	5.30378	0.751652	3.67102	ARCH1102_Foxa3/Foxa1/Foxa2_...	16.8229	Nvec_NVE4373					1	0	1.24777	0.512217	1	0.25	0.18	0.983757	0.0650079	1	0	0
Nvec_vc1.1_XM_032364887.2	Foxl2	FoxL2	Forkhead.HG1.20:FOXL2	Forkhead	5.30378	0.751652	3.67102	ARCH1102_Foxa3/Foxa1/Foxa2_...	16.8229	Nvec_NVE5894	Cops9			MYEOV2	1.08927	0.0469783	0.990655	0.0989194	1	0.26	0.18	0.983757	0.0650079	1	0	0
Nvec_vc1.1_XM_032364887.2	Foxl2	FoxL2	Forkhead.HG1.20:FOXL2	Forkhead	5.30378	0.751652	3.67102	ARCH1102_Foxa3/Foxa1/Foxa2_...	16.8229	Nvec_NVE6752					1.3489	0.101473	1.00933	1.0065	1	0.29	0.21	0.983757	0.0650079	1	0	0
Nvec_vc1.1_XM_032364887.2	Foxl2	FoxL2	Forkhead.HG1.20:FOXL2	Forkhead	5.30378	0.751652	3.67102	ARCH1102_Foxa3/Foxa1/Foxa2_...	16.8229	Nvec_NVE7212	Saysd1			SAYSvFN	1.21169	0.0225496	1.58664	0.550684	1	0.47	0.34	0.983757	0.0650079	1	0	0
Nvec_vc1.1_XM_032364887.2	Foxl2	FoxL2	Forkhead.HG1.20:FOXL2	Forkhead	5.30378	0.751652	3.67102	ARCH1102_Foxa3/Foxa1/Foxa2_...	16.8229	Nvec_NVE7697	Hopx		Homeodomains.HG2.24:like:LEUTX	Homeodomain	1.02367	0.00187913	1.0032	0.105831	1	0.62	0.46	0.983757	0.0650079	1	1	0
Nvec_vc1.1_XM_032364887.2	Foxl2	FoxL2	Forkhead.HG1.20:FOXL2	Forkhead	5.30378	0.751652	3.67102	ARCH1102_Foxa3/Foxa1/Foxa2_...	16.8229	Nvec_NVE9886					2.55253	0.159726	2.3897	0.438288	1	0.32	0.22	0.983757	0.0650079	1	0	0
Nvec_vc1.1_XM_032364887.2	Foxl2	FoxL2	Forkhead.HG1.20:FOXL2	Forkhead	5.30378	0.751652	3.67102	ARCH1102_Foxa3/Foxa1/Foxa2_...	16.8229	Nvec_v1g108887					1.0474	0.00375826	0.990273	0.274035	1	0.17	0.11	0.983757	0.0650079	1	0	0
Nvec_vc1.1_XM_032364887.2	Foxl2	FoxL2	Forkhead.HG1.20:FOXL2	Forkhead	5.30378	0.751652	3.67102	ARCH1102_Foxa3/Foxa1/Foxa2_...	16.8229	Nvec_v1g130614					1	0	1.11848	0.945516	1	0.23	0.16	0.983757	0.0650079	1	0	0
Nvec_vc1.1_XM_032364887.2	Foxl2	FoxL2	Forkhead.HG1.20:FOXL2	Forkhead	5.30378	0.751652	3.67102	ARCH1102_Foxa3/Foxa1/Foxa2_...	16.8229	Nvec_v1g176307	Nupr1/Nupr2			Phospho_p8	1.38846	0.0544948	1.12595	1.82722	1	0.24	0.18	0.983757	0.0650079	1	0	0
Nvec_vc1.1_XM_032364887.2	Foxl2	FoxL2	Forkhead.HG1.20:FOXL2	Forkhead	5.30378	0.751652	3.67102	ARCH1102_Foxa3/Foxa1/Foxa2_...	16.8229	Nvec_v1g188609					1	0	0.992259	1.2263	1	0.21	0.15	0.983757	0.0650079	1	0	0
Nvec_vc1.1_XM_032364887.2	Foxl2	FoxL2	Forkhead.HG1.20:FOXL2	Forkhead	5.30378	0.751652	3.67102	ARCH1102_Foxa3/Foxa1/Foxa2_...	16.8229	Nvec_v1g191494					1.08888	0.0112748	3.77944	2.2286	1	0.69	0.54	0.983757	0.0650079	1	0	0
Nvec_vc1.1_XM_032364887.2	Foxl2	FoxL2	Forkhead.HG1.20:FOXL2	Forkhead	5.30378	0.751652	3.67102	ARCH1102_Foxa3/Foxa1/Foxa2_...	16.8229	Nvec_v1g19278	Klf13	Klf13	zf-C2H2.HG2.12:KLF9/KLF13/KLF14/KLF16	zf-C2H2/zf-C2H2/zf-C2H2	1.46861	0.0695278	2.47803	1.35168	1	0.46	0.35	0.983757	0.0650079	1	1	1
Nvec_vc1.1_XM_032364887.2	Foxl2	FoxL2	Forkhead.HG1.20:FOXL2	Forkhead	5.30378	0.751652	3.67102	ARCH1102_Foxa3/Foxa1/Foxa2_...	16.8229	Nvec_v1g196131				SNF	1.29986	0.0450991	1.00138	0.311681	1	0.25	0.19	0.983757	0.0650079	1	0	0
Nvec_vc1.1_XM_032364887.2	Foxl2	FoxL2	Forkhead.HG1.20:FOXL2	Forkhead	5.30378	0.751652	3.67102	ARCH1102_Foxa3/Foxa1/Foxa2_...	16.8229	Nvec_v1g199202				7tm_1	1	0	1.22538	0.156528	1	0.74	0.67	0.983757	0.0650079	1	0	0
Nvec_vc1.1_XM_032364887.2	Foxl2	FoxL2	Forkhead.HG1.20:FOXL2	Forkhead	5.30378	0.751652	3.67102	ARCH1102_Foxa3/Foxa1/Foxa2_...	16.8229	Nvec_v1g201852					1	0	1.00534	0.0816666	1	0.2	0.13	0.983757	0.0650079	1	0	0
Nvec_vc1.1_XM_032364887.2	Foxl2	FoxL2	Forkhead.HG1.20:FOXL2	Forkhead	5.30378	0.751652	3.67102	ARCH1102_Foxa3/Foxa1/Foxa2_...	16.8229	Nvec_v1g204213					1.72366	0.103352	4.77143	3.23243	1	0.68	0.58	0.983757	0.0650079	1	0	0
Nvec_vc1.1_XM_032364887.2	Foxl2	FoxL2	Forkhead.HG1.20:FOXL2	Forkhead	5.30378	0.751652	3.67102	ARCH1102_Foxa3/Foxa1/Foxa2_...	16.8229	Nvec_v1g206505					1.03754	0.00375826	0.970908	0.647459	1	0.32	0.24	0.983757	0.0650079	1	0	0
Nvec_vc1.1_XM_032364887.2	Foxl2	FoxL2	Forkhead.HG1.20:FOXL2	Forkhead	5.30378	0.751652	3.67102	ARCH1102_Foxa3/Foxa1/Foxa2_...	16.8229	Nvec_v1g207342				EF-hand_7	1.12952	0.0169122	2.92238	0.17104	1	0.18	0.11	0.983757	0.0650079	1	0	0
Nvec_vc1.1_XM_032364887.2	Foxl2	FoxL2	Forkhead.HG1.20:FOXL2	Forkhead	5.30378	0.751652	3.67102	ARCH1102_Foxa3/Foxa1/Foxa2_...	16.8229	Nvec_v1g208496				zf-RING_UBOX	1.02367	0.00187913	0.920341	1.87904	1	0.26	0.2	0.983757	0.0650079	1	0	0
Nvec_vc1.1_XM_032364887.2	Foxl2	FoxL2	Forkhead.HG1.20:FOXL2	Forkhead	5.30378	0.751652	3.67102	ARCH1102_Foxa3/Foxa1/Foxa2_...	16.8229	Nvec_v1g212694				G-gamma	1.20359	0.0413409	0.921819	1.31639	1	0.2	0.15	0.983757	0.0650079	1	0	0
Nvec_vc1.1_XM_032364887.2	Foxl2	FoxL2	Forkhead.HG1.20:FOXL2	Forkhead	5.30378	0.751652	3.67102	ARCH1102_Foxa3/Foxa1/Foxa2_...	16.8229	Nvec_v1g218449	Tmem258			Ost5	2.10779	0.441596	1.01079	1.92633	1	0.38	0.3	0.983757	0.0650079	1	0	0
Nvec_vc1.1_XM_032364887.2	Foxl2	FoxL2	Forkhead.HG1.20:FOXL2	Forkhead	5.30378	0.751652	3.67102	ARCH1102_Foxa3/Foxa1/Foxa2_...	16.8229	Nvec_v1g233231					1.00291	0.00939565	0.860441	0.1176	1	0.31	0.22	0.983757	0.0650079	1	0	0
Nvec_vc1.1_XM_032364887.2	Foxl2	FoxL2	Forkhead.HG1.20:FOXL2	Forkhead	5.30378	0.751652	3.67102	ARCH1102_Foxa3/Foxa1/Foxa2_...	16.8229	Nvec_v1g236890	Bbip1			BBIP10	1.0896	0.0112748	1.00861	0.962777	1	0.27	0.21	0.983757	0.0650079	1	0	0
Nvec_vc1.1_XM_032364887.2	Foxl2	FoxL2	Forkhead.HG1.20:FOXL2	Forkhead	5.30378	0.751652	3.67102	ARCH1102_Foxa3/Foxa1/Foxa2_...	16.8229	Nvec_v1g238275					2.52148	0.248045	3.98312	0.937136	1	0.19	0.13	0.983757	0.0650079	1	0	0
Nvec_vc1.1_XM_032364887.2	Foxl2	FoxL2	Forkhead.HG1.20:FOXL2	Forkhead	5.30378	0.751652	3.67102	ARCH1102_Foxa3/Foxa1/Foxa2_...	16.8229	Nvec_v1g241404					1.1953	0.0169122	2.92311	1.29346	1	0.17	0.12	0.983757	0.0650079	1	0	0
Nvec_vc1.1_XM_032364887.2	Foxl2	FoxL2	Forkhead.HG1.20:FOXL2	Forkhead	5.30378	0.751652	3.67102	ARCH1102_Foxa3/Foxa1/Foxa2_...	16.8229	Nvec_v1g241767			bZIP.HG1.3:like:JUN/JUNB/JUND	Jun	1.85572	0.071407	2.62672	1.19921	1	0.54	0.37	0.983757	0.0650079	1	1	1
Nvec_vc1.1_XM_032364887.2	Foxl2	FoxL2	Forkhead.HG1.20:FOXL2	Forkhead	5.30378	0.751652	3.67102	ARCH1102_Foxa3/Foxa1/Foxa2_...	16.8229	Nvec_v1g243504				Galactosyl_T	1	0	0.704386	0.10198	1	0.38	0.26	0.983757	0.0650079	1	0	0
Nvec_vc1.1_XM_032364887.2	Foxl2	FoxL2	Forkhead.HG1.20:FOXL2	Forkhead	5.30378	0.751652	3.67102	ARCH1102_Foxa3/Foxa1/Foxa2_...	16.8229	Nvec_vc1.1_XM_001622537.3				P4Ha_N/2OG-FeII_Oxy_3	3.09403	0.221737	2.23088	1.67113	1	0.61	0.47	0.983757	0.0650079	1	0	0
Nvec_vc1.1_XM_032364887.2	Foxl2	FoxL2	Forkhead.HG1.20:FOXL2	Forkhead	5.30378	0.751652	3.67102	ARCH1102_Foxa3/Foxa1/Foxa2_...	16.8229	Nvec_vc1.1_XM_001622544.3					1.11025	0.0244287	0.953393	1.90372	1	0.17	0.13	0.983757	0.0650079	1	0	0
Nvec_vc1.1_XM_032364887.2	Foxl2	FoxL2	Forkhead.HG1.20:FOXL2	Forkhead	5.30378	0.751652	3.67102	ARCH1102_Foxa3/Foxa1/Foxa2_...	16.8229	Nvec_vc1.1_XM_001622637.3				STELLO	1.96935	0.0845609	5.00022	1.91572	1	0.26	0.19	0.983757	0.0650079	1	0	0
Nvec_vc1.1_XM_032364887.2	Foxl2	FoxL2	Forkhead.HG1.20:FOXL2	Forkhead	5.30378	0.751652	3.67102	ARCH1102_Foxa3/Foxa1/Foxa2_...	16.8229	Nvec_vc1.1_XM_001623015.3	Crym			OCD_Mu_crystall	1.02367	0.00187913	1.14468	0.993967	1	0.16	0.12	0.983757	0.0650079	1	0	0
Nvec_vc1.1_XM_032364887.2	Foxl2	FoxL2	Forkhead.HG1.20:FOXL2	Forkhead	5.30378	0.751652	3.67102	ARCH1102_Foxa3/Foxa1/Foxa2_...	16.8229	Nvec_vc1.1_XM_001623121.3					1.40381	0.0526157	2.74944	1.20743	1	0.37	0.26	0.983757	0.0650079	1	0	0
Nvec_vc1.1_XM_032364887.2	Foxl2	FoxL2	Forkhead.HG1.20:FOXL2	Forkhead	5.30378	0.751652	3.67102	ARCH1102_Foxa3/Foxa1/Foxa2_...	16.8229	Nvec_vc1.1_XM_001623139.3	Ykt6			Longin/Synaptobrevin	1.30755	0.0375826	1.0573	0.860075	1	0.22	0.16	0.983757	0.0650079	1	0	0
Nvec_vc1.1_XM_032364887.2	Foxl2	FoxL2	Forkhead.HG1.20:FOXL2	Forkhead	5.30378	0.751652	3.67102	ARCH1102_Foxa3/Foxa1/Foxa2_...	16.8229	Nvec_vc1.1_XM_001624041.3	Phf23			PHD_2	1.13455	0.0394617	1.03342	2.47267	1	0.18	0.14	0.983757	0.0650079	1	0	0
Nvec_vc1.1_XM_032364887.2	Foxl2	FoxL2	Forkhead.HG1.20:FOXL2	Forkhead	5.30378	0.751652	3.67102	ARCH1102_Foxa3/Foxa1/Foxa2_...	16.8229	Nvec_vc1.1_XM_001624063.3	Ube2w			UQ_con	1.0071	0.028187	1.05936	2.56047	1	0.19	0.15	0.983757	0.0650079	1	0	0
Nvec_vc1.1_XM_032364887.2	Foxl2	FoxL2	Forkhead.HG1.20:FOXL2	Forkhead	5.30378	0.751652	3.67102	ARCH1102_Foxa3/Foxa1/Foxa2_...	16.8229	Nvec_vc1.1_XM_001624233.3	Ficd			TPR_14/Fic	1.02529	0.0112748	1.03872	2.06312	1	0.19	0.14	0.983757	0.0650079	1	0	0
Nvec_vc1.1_XM_032364887.2	Foxl2	FoxL2	Forkhead.HG1.20:FOXL2	Forkhead	5.30378	0.751652	3.67102	ARCH1102_Foxa3/Foxa1/Foxa2_...	16.8229	Nvec_vc1.1_XM_001624584.3	Slc16a2/Slc16a10			MFS_1	1.05466	0.0263078	0.977999	0.365089	1	0.36	0.27	0.983757	0.0650079	1	0	0
Nvec_vc1.1_XM_032364887.2	Foxl2	FoxL2	Forkhead.HG1.20:FOXL2	Forkhead	5.30378	0.751652	3.67102	ARCH1102_Foxa3/Foxa1/Foxa2_...	16.8229	Nvec_vc1.1_XM_001624612.3	Cyp1b1/Cyp1a1/Cyp1a2			p450	1.02367	0.00187913	1.6688	0.283942	1	0.18	0.13	0.983757	0.0650079	1	0	0
Nvec_vc1.1_XM_032364887.2	Foxl2	FoxL2	Forkhead.HG1.20:FOXL2	Forkhead	5.30378	0.751652	3.67102	ARCH1102_Foxa3/Foxa1/Foxa2_...	16.8229	Nvec_vc1.1_XM_001624655.3				BTB_2/Ion_trans	1.0474	0.00375826	0.978434	0.134792	1	0.39	0.26	0.983757	0.0650079	1	0	0
Nvec_vc1.1_XM_032364887.2	Foxl2	FoxL2	Forkhead.HG1.20:FOXL2	Forkhead	5.30378	0.751652	3.67102	ARCH1102_Foxa3/Foxa1/Foxa2_...	16.8229	Nvec_vc1.1_XM_001624755.3	Fundc1/Fundc2/Fundc2b			FUN14	1.19156	0.0319452	2.32194	0.200815	1	0.17	0.11	0.983757	0.0650079	1	0	0
Nvec_vc1.1_XM_032364887.2	Foxl2	FoxL2	Forkhead.HG1.20:FOXL2	Forkhead	5.30378	0.751652	3.67102	ARCH1102_Foxa3/Foxa1/Foxa2_...	16.8229	Nvec_vc1.1_XM_001624803.3					1.10905	0.00939565	1.53145	0.434574	1	0.5	0.36	0.983757	0.0650079	1	0	0
Nvec_vc1.1_XM_032364887.2	Foxl2	FoxL2	Forkhead.HG1.20:FOXL2	Forkhead	5.30378	0.751652	3.67102	ARCH1102_Foxa3/Foxa1/Foxa2_...	16.8229	Nvec_vc1.1_XM_001625050.3				HlyIII	1.29256	0.0244287	3.09622	0.117992	1	0.19	0.12	0.983757	0.0650079	1	0	0
Nvec_vc1.1_XM_032364887.2	Foxl2	FoxL2	Forkhead.HG1.20:FOXL2	Forkhead	5.30378	0.751652	3.67102	ARCH1102_Foxa3/Foxa1/Foxa2_...	16.8229	Nvec_vc1.1_XM_001625158.3	Ccdc86			Cgr1	1.19533	0.0187913	1.23407	0.969577	1	0.23	0.17	0.983757	0.0650079	1	0	0
Nvec_vc1.1_XM_032364887.2	Foxl2	FoxL2	Forkhead.HG1.20:FOXL2	Forkhead	5.30378	0.751652	3.67102	ARCH1102_Foxa3/Foxa1/Foxa2_...	16.8229	Nvec_vc1.1_XM_001625380.3				Glyco_transf_54	1.03754	0.00375826	1.1191	0.118761	1	0.33	0.23	0.983757	0.0650079	1	0	0
Nvec_vc1.1_XM_032364887.2	Foxl2	FoxL2	Forkhead.HG1.20:FOXL2	Forkhead	5.30378	0.751652	3.67102	ARCH1102_Foxa3/Foxa1/Foxa2_...	16.8229	Nvec_vc1.1_XM_001625518.3	Rps9			Ribosomal_S4/S4	1.07246	2.91265	1.01817	1.15133	1	0.16	0.11	0.983757	0.0650079	1	0	0
Nvec_vc1.1_XM_032364887.2	Foxl2	FoxL2	Forkhead.HG1.20:FOXL2	Forkhead	5.30378	0.751652	3.67102	ARCH1102_Foxa3/Foxa1/Foxa2_...	16.8229	Nvec_vc1.1_XM_001625718.3	Arcn1			Clat_adaptor_s/Adap_comp_sub	1.11346	0.110869	1.17061	1.67237	1	0.19	0.14	0.983757	0.0650079	1	0	0
Nvec_vc1.1_XM_032364887.2	Foxl2	FoxL2	Forkhead.HG1.20:FOXL2	Forkhead	5.30378	0.751652	3.67102	ARCH1102_Foxa3/Foxa1/Foxa2_...	16.8229	Nvec_vc1.1_XM_001625903.3	Akirin1/Akirin2				1.19587	0.0375826	1.07705	1.42351	1	0.21	0.16	0.983757	0.0650079	1	0	0
Nvec_vc1.1_XM_032364887.2	Foxl2	FoxL2	Forkhead.HG1.20:FOXL2	Forkhead	5.30378	0.751652	3.67102	ARCH1102_Foxa3/Foxa1/Foxa2_...	16.8229	Nvec_vc1.1_XM_001625964.3				7tm_1	1.00536	0.0169122	0.947374	0.283547	1	0.58	0.41	0.983757	0.0650079	1	0	0
Nvec_vc1.1_XM_032364887.2	Foxl2	FoxL2	Forkhead.HG1.20:FOXL2	Forkhead	5.30378	0.751652	3.67102	ARCH1102_Foxa3/Foxa1/Foxa2_...	16.8229	Nvec_vc1.1_XM_001626039.3	Tmem183a				1	0	1.00496	0.659128	1	0.2	0.14	0.983757	0.0650079	1	0	0
Nvec_vc1.1_XM_032364887.2	Foxl2	FoxL2	Forkhead.HG1.20:FOXL2	Forkhead	5.30378	0.751652	3.67102	ARCH1102_Foxa3/Foxa1/Foxa2_...	16.8229	Nvec_vc1.1_XM_001626072.3	Txndc15			Thioredoxin	1.01654	0.0131539	0.997667	0.440483	1	0.22	0.16	0.983757	0.0650079	1	0	0
Nvec_vc1.1_XM_032364887.2	Foxl2	FoxL2	Forkhead.HG1.20:FOXL2	Forkhead	5.30378	0.751652	3.67102	ARCH1102_Foxa3/Foxa1/Foxa2_...	16.8229	Nvec_vc1.1_XM_001626358.3				zf-C3HC4/zf-B_box/Filamin/NHL/NHL/NHL/DUF5128	3.3943	0.2161	4.52061	2.95174	1	0.14	0.11	0.983757	0.0650079	1	0	0
Nvec_vc1.1_XM_032364887.2	Foxl2	FoxL2	Forkhead.HG1.20:FOXL2	Forkhead	5.30378	0.751652	3.67102	ARCH1102_Foxa3/Foxa1/Foxa2_...	16.8229	Nvec_vc1.1_XM_001626476.3				Mito_carr/Mito_carr/Mito_carr	1.04647	0.0169122	1.09335	1.71918	1	0.19	0.15	0.983757	0.0650079	1	0	0
Nvec_vc1.1_XM_032364887.2	Foxl2	FoxL2	Forkhead.HG1.20:FOXL2	Forkhead	5.30378	0.751652	3.67102	ARCH1102_Foxa3/Foxa1/Foxa2_...	16.8229	Nvec_vc1.1_XM_001626683.3	Cnga4/Cnga3/Cnga1/Cnga2			Ion_trans/cNMP_binding	1	0	1.02391	0.0858362	1	0.43	0.34	0.983757	0.0650079	1	0	0
Nvec_vc1.1_XM_032364887.2	Foxl2	FoxL2	Forkhead.HG1.20:FOXL2	Forkhead	5.30378	0.751652	3.67102	ARCH1102_Foxa3/Foxa1/Foxa2_...	16.8229	Nvec_vc1.1_XM_001626834.3				Ank_4/Ank_4/Ank_2	0.996513	0.00375826	1.21297	1.61857	1	0.27	0.19	0.983757	0.0650079	1	0	0
Nvec_vc1.1_XM_032364887.2	Foxl2	FoxL2	Forkhead.HG1.20:FOXL2	Forkhead	5.30378	0.751652	3.67102	ARCH1102_Foxa3/Foxa1/Foxa2_...	16.8229	Nvec_vc1.1_XM_001627008.3	Mfsd13a			MFS_2/MFS_2	1.17082	0.0187913	0.857064	0.768369	1	0.15	0.11	0.983757	0.0650079	1	0	0
Nvec_vc1.1_XM_032364887.2	Foxl2	FoxL2	Forkhead.HG1.20:FOXL2	Forkhead	5.30378	0.751652	3.67102	ARCH1102_Foxa3/Foxa1/Foxa2_...	16.8229	Nvec_vc1.1_XM_001627151.3				F-box-like/LRR_6/LRR_6/LRR_6	1.0377	0.0263078	1.18123	0.663782	1	0.3	0.22	0.983757	0.0650079	1	0	0
Nvec_vc1.1_XM_032364887.2	Foxl2	FoxL2	Forkhead.HG1.20:FOXL2	Forkhead	5.30378	0.751652	3.67102	ARCH1102_Foxa3/Foxa1/Foxa2_...	16.8229	Nvec_vc1.1_XM_001627305.3				E1_DerP2_DerF2	1	0	0.814098	0.219195	1	0.25	0.16	0.983757	0.0650079	1	0	0
Nvec_vc1.1_XM_032364887.2	Foxl2	FoxL2	Forkhead.HG1.20:FOXL2	Forkhead	5.30378	0.751652	3.67102	ARCH1102_Foxa3/Foxa1/Foxa2_...	16.8229	Nvec_vc1.1_XM_001627634.3				7tm_1	1.10905	0.00939565	0.796429	0.308426	1	0.53	0.42	0.983757	0.0650079	1	0	0
Nvec_vc1.1_XM_032364887.2	Foxl2	FoxL2	Forkhead.HG1.20:FOXL2	Forkhead	5.30378	0.751652	3.67102	ARCH1102_Foxa3/Foxa1/Foxa2_...	16.8229	Nvec_vc1.1_XM_001627690.3	Rps25			Ribosomal_S25	1.01067	2.35455	0.925789	1.9739	1	0.22	0.17	0.983757	0.0650079	1	0	0
Nvec_vc1.1_XM_032364887.2	Foxl2	FoxL2	Forkhead.HG1.20:FOXL2	Forkhead	5.30378	0.751652	3.67102	ARCH1102_Foxa3/Foxa1/Foxa2_...	16.8229	Nvec_vc1.1_XM_001627750.3					1.04364	0.0225496	1.44738	1.25668	1	0.4	0.3	0.983757	0.0650079	1	0	0
Nvec_vc1.1_XM_032364887.2	Foxl2	FoxL2	Forkhead.HG1.20:FOXL2	Forkhead	5.30378	0.751652	3.67102	ARCH1102_Foxa3/Foxa1/Foxa2_...	16.8229	Nvec_vc1.1_XM_001627799.3				BIR	1.55981	0.0789235	2.52927	3.78441	1	0.72	0.62	0.983757	0.0650079	1	0	0
Nvec_vc1.1_XM_032364887.2	Foxl2	FoxL2	Forkhead.HG1.20:FOXL2	Forkhead	5.30378	0.751652	3.67102	ARCH1102_Foxa3/Foxa1/Foxa2_...	16.8229	Nvec_vc1.1_XM_001627880.3	Rps12			Ribosomal_L7Ae	1.3626	3.25653	1.03326	0.759095	1	0.16	0.11	0.983757	0.0650079	1	0	0
Nvec_vc1.1_XM_032364887.2	Foxl2	FoxL2	Forkhead.HG1.20:FOXL2	Forkhead	5.30378	0.751652	3.67102	ARCH1102_Foxa3/Foxa1/Foxa2_...	16.8229	Nvec_vc1.1_XM_001628622.3				7tm_1	1	0	0.946204	0.130516	1	0.17	0.12	0.983757	0.0650079	1	0	0
Nvec_vc1.1_XM_032364887.2	Foxl2	FoxL2	Forkhead.HG1.20:FOXL2	Forkhead	5.30378	0.751652	3.67102	ARCH1102_Foxa3/Foxa1/Foxa2_...	16.8229	Nvec_vc1.1_XM_001628737.3	Cib2/Cib3			EF-hand_7	1.0003	0.0131539	1.19866	1.27374	1	0.24	0.17	0.983757	0.0650079	1	0	0
Nvec_vc1.1_XM_032364887.2	Foxl2	FoxL2	Forkhead.HG1.20:FOXL2	Forkhead	5.30378	0.751652	3.67102	ARCH1102_Foxa3/Foxa1/Foxa2_...	16.8229	Nvec_vc1.1_XM_001628873.3	Tmem41b			SNARE_assoc	1.14708	0.0131539	1.0263	0.361585	1	0.2	0.13	0.983757	0.0650079	1	0	0
Nvec_vc1.1_XM_032364887.2	Foxl2	FoxL2	Forkhead.HG1.20:FOXL2	Forkhead	5.30378	0.751652	3.67102	ARCH1102_Foxa3/Foxa1/Foxa2_...	16.8229	Nvec_vc1.1_XM_001628892.3			Pipsqueak.HG1.0:NA	HTH_psq/HTH_psq/HTH_psq/HTH_psq/HTH_psq/DDE_1	0.986619	0.00751652	0.970674	0.350686	1	0.19	0.14	0.983757	0.0650079	1	1	0
Nvec_vc1.1_XM_032364887.2	Foxl2	FoxL2	Forkhead.HG1.20:FOXL2	Forkhead	5.30378	0.751652	3.67102	ARCH1102_Foxa3/Foxa1/Foxa2_...	16.8229	Nvec_vc1.1_XM_001629094.3				Aldo_ket_red/Aldo_ket_red	1.01111	0.0300661	1.50924	0.422895	1	0.29	0.22	0.983757	0.0650079	1	0	0
Nvec_vc1.1_XM_032364887.2	Foxl2	FoxL2	Forkhead.HG1.20:FOXL2	Forkhead	5.30378	0.751652	3.67102	ARCH1102_Foxa3/Foxa1/Foxa2_...	16.8229	Nvec_vc1.1_XM_001629160.3				Kazal_2	3.13781	0.214221	2.67328	1.24954	1	0.2	0.14	0.983757	0.0650079	1	0	0
Nvec_vc1.1_XM_032364887.2	Foxl2	FoxL2	Forkhead.HG1.20:FOXL2	Forkhead	5.30378	0.751652	3.67102	ARCH1102_Foxa3/Foxa1/Foxa2_...	16.8229	Nvec_vc1.1_XM_001629180.3	Ptp4a2/Ptp4a1/Ptp4a1/Ptp4a3			DSPc	1.105	0.08644	0.940279	2.02503	1	0.18	0.14	0.983757	0.0650079	1	0	0
Nvec_vc1.1_XM_032364887.2	Foxl2	FoxL2	Forkhead.HG1.20:FOXL2	Forkhead	5.30378	0.751652	3.67102	ARCH1102_Foxa3/Foxa1/Foxa2_...	16.8229	Nvec_vc1.1_XM_001629223.3	Dctd			dCMP_cyt_deam_1	1	0	1.03459	1.50938	1	0.19	0.15	0.983757	0.0650079	1	0	0
Nvec_vc1.1_XM_032364887.2	Foxl2	FoxL2	Forkhead.HG1.20:FOXL2	Forkhead	5.30378	0.751652	3.67102	ARCH1102_Foxa3/Foxa1/Foxa2_...	16.8229	Nvec_vc1.1_XM_001629396.3	Cox5b/Cox5b-ps			COX5B	1.44362	0.155968	1.06918	0.51981	1	0.21	0.14	0.983757	0.0650079	1	0	0
Nvec_vc1.1_XM_032364887.2	Foxl2	FoxL2	Forkhead.HG1.20:FOXL2	Forkhead	5.30378	0.751652	3.67102	ARCH1102_Foxa3/Foxa1/Foxa2_...	16.8229	Nvec_vc1.1_XM_001629416.3				MFS_1_like	1.75704	0.0657696	7.12776	0.395413	1	0.22	0.15	0.983757	0.0650079	1	0	0
Nvec_vc1.1_XM_032364887.2	Foxl2	FoxL2	Forkhead.HG1.20:FOXL2	Forkhead	5.30378	0.751652	3.67102	ARCH1102_Foxa3/Foxa1/Foxa2_...	16.8229	Nvec_vc1.1_XM_001629450.3	Rnf144b/Rnf144a			IBR/IBR	1.05522	0.0244287	0.9851	0.0852161	1	0.18	0.12	0.983757	0.0650079	1	0	0
Nvec_vc1.1_XM_032364887.2	Foxl2	FoxL2	Forkhead.HG1.20:FOXL2	Forkhead	5.30378	0.751652	3.67102	ARCH1102_Foxa3/Foxa1/Foxa2_...	16.8229	Nvec_vc1.1_XM_001629490.3					1.07935	0.0131539	1.02298	0.130349	1	0.72	0.6	0.983757	0.0650079	1	0	0
Nvec_vc1.1_XM_032364887.2	Foxl2	FoxL2	Forkhead.HG1.20:FOXL2	Forkhead	5.30378	0.751652	3.67102	ARCH1102_Foxa3/Foxa1/Foxa2_...	16.8229	Nvec_vc1.1_XM_001629576.3					6.87871	0.97339	3.03691	0.996452	1	0.35	0.26	0.983757	0.0650079	1	0	0
Nvec_vc1.1_XM_032364887.2	Foxl2	FoxL2	Forkhead.HG1.20:FOXL2	Forkhead	5.30378	0.751652	3.67102	ARCH1102_Foxa3/Foxa1/Foxa2_...	16.8229	Nvec_vc1.1_XM_001629582.3	Sostdc1/Sost			Sclerostin	1.03754	0.00375826	1.31306	0.256075	1	0.32	0.21	0.983757	0.0650079	1	0	0
Nvec_vc1.1_XM_032364887.2	Foxl2	FoxL2	Forkhead.HG1.20:FOXL2	Forkhead	5.30378	0.751652	3.67102	ARCH1102_Foxa3/Foxa1/Foxa2_...	16.8229	Nvec_vc1.1_XM_001629620.3				MFS_1_like	1.64597	0.0563739	2.52188	1.24427	1	0.2	0.14	0.983757	0.0650079	1	0	0
Nvec_vc1.1_XM_032364887.2	Foxl2	FoxL2	Forkhead.HG1.20:FOXL2	Forkhead	5.30378	0.751652	3.67102	ARCH1102_Foxa3/Foxa1/Foxa2_...	16.8229	Nvec_vc1.1_XM_001629697.3	Tmem234			TMEM234	0.991588	0.0112748	1.05694	0.368102	1	0.24	0.18	0.983757	0.0650079	1	0	0
Nvec_vc1.1_XM_032364887.2	Foxl2	FoxL2	Forkhead.HG1.20:FOXL2	Forkhead	5.30378	0.751652	3.67102	ARCH1102_Foxa3/Foxa1/Foxa2_...	16.8229	Nvec_vc1.1_XM_001629728.3	Ppp1r3c/Ppp1r3b			CBM_21	1.09688	0.028187	1.14575	2.54465	1	0.35	0.28	0.983757	0.0650079	1	0	0
Nvec_vc1.1_XM_032364887.2	Foxl2	FoxL2	Forkhead.HG1.20:FOXL2	Forkhead	5.30378	0.751652	3.67102	ARCH1102_Foxa3/Foxa1/Foxa2_...	16.8229	Nvec_vc1.1_XM_001629857.3				IBR	1.0712	0.00563739	1.00183	2.20381	1	0.25	0.2	0.983757	0.0650079	1	0	0
Nvec_vc1.1_XM_032364887.2	Foxl2	FoxL2	Forkhead.HG1.20:FOXL2	Forkhead	5.30378	0.751652	3.67102	ARCH1102_Foxa3/Foxa1/Foxa2_...	16.8229	Nvec_vc1.1_XM_001629860.3	Phc3/Phc1/Phc2			SAM_1	1.02189	0.0357035	1.01843	0.393724	1	0.19	0.13	0.983757	0.0650079	1	0	0
Nvec_vc1.1_XM_032364887.2	Foxl2	FoxL2	Forkhead.HG1.20:FOXL2	Forkhead	5.30378	0.751652	3.67102	ARCH1102_Foxa3/Foxa1/Foxa2_...	16.8229	Nvec_vc1.1_XM_001630052.3				LRR_8/LRR_8/LRR_8/LRR_8	1.0474	0.00375826	1.01616	0.596135	1	0.41	0.3	0.983757	0.0650079	1	0	0
Nvec_vc1.1_XM_032364887.2	Foxl2	FoxL2	Forkhead.HG1.20:FOXL2	Forkhead	5.30378	0.751652	3.67102	ARCH1102_Foxa3/Foxa1/Foxa2_...	16.8229	Nvec_vc1.1_XM_001630056.3				DSPn/DSPc	1.44278	0.167243	1.82014	4.62409	1	0.44	0.37	0.983757	0.0650079	1	0	0
Nvec_vc1.1_XM_032364887.2	Foxl2	FoxL2	Forkhead.HG1.20:FOXL2	Forkhead	5.30378	0.751652	3.67102	ARCH1102_Foxa3/Foxa1/Foxa2_...	16.8229	Nvec_vc1.1_XM_001630101.3				Cas1_AcylT	0.98879	0.00375826	2.51988	0.198111	1	0.21	0.13	0.983757	0.0650079	1	0	0
Nvec_vc1.1_XM_032364887.2	Foxl2	FoxL2	Forkhead.HG1.20:FOXL2	Forkhead	5.30378	0.751652	3.67102	ARCH1102_Foxa3/Foxa1/Foxa2_...	16.8229	Nvec_vc1.1_XM_001630744.3	Ddx18			DEAD/Helicase_C/DUF4217	1.05131	0.0112748	1.14996	0.118507	1	0.31	0.2	0.983757	0.0650079	1	0	0
Nvec_vc1.1_XM_032364887.2	Foxl2	FoxL2	Forkhead.HG1.20:FOXL2	Forkhead	5.30378	0.751652	3.67102	ARCH1102_Foxa3/Foxa1/Foxa2_...	16.8229	Nvec_vc1.1_XM_001630767.3					1.29251	0.114627	2.08122	3.5484	1	0.45	0.35	0.983757	0.0650079	1	0	0
Nvec_vc1.1_XM_032364887.2	Foxl2	FoxL2	Forkhead.HG1.20:FOXL2	Forkhead	5.30378	0.751652	3.67102	ARCH1102_Foxa3/Foxa1/Foxa2_...	16.8229	Nvec_vc1.1_XM_001630859.3	Dnajc8			DnaJ	1.30271	0.0244287	1.01191	1.19994	1	0.25	0.19	0.983757	0.0650079	1	0	0
Nvec_vc1.1_XM_032364887.2	Foxl2	FoxL2	Forkhead.HG1.20:FOXL2	Forkhead	5.30378	0.751652	3.67102	ARCH1102_Foxa3/Foxa1/Foxa2_...	16.8229	Nvec_vc1.1_XM_001631013.3	Stard10			START	1.08267	0.0263078	0.944869	0.245596	1	0.16	0.11	0.983757	0.0650079	1	0	0
Nvec_vc1.1_XM_032364887.2	Foxl2	FoxL2	Forkhead.HG1.20:FOXL2	Forkhead	5.30378	0.751652	3.67102	ARCH1102_Foxa3/Foxa1/Foxa2_...	16.8229	Nvec_vc1.1_XM_001631019.3	Afg2a			AAA/AAA_lid_3/AAA/AAA_lid_3	1.08176	0.0112748	1.05973	2.04744	1	0.56	0.48	0.983757	0.0650079	1	0	0
Nvec_vc1.1_XM_032364887.2	Foxl2	FoxL2	Forkhead.HG1.20:FOXL2	Forkhead	5.30378	0.751652	3.67102	ARCH1102_Foxa3/Foxa1/Foxa2_...	16.8229	Nvec_vc1.1_XM_001631417.3	Avpr1a/Npsr1/Avpr1b/Oxtr/Gnrhr			7tm_1	1.61954	0.0601322	4.90611	2.99301	1	0.36	0.28	0.983757	0.0650079	1	0	0
Nvec_vc1.1_XM_032364887.2	Foxl2	FoxL2	Forkhead.HG1.20:FOXL2	Forkhead	5.30378	0.751652	3.67102	ARCH1102_Foxa3/Foxa1/Foxa2_...	16.8229	Nvec_vc1.1_XM_001631763.3		PaxA	Homeodomains.HG2.49:like:PAX1/PAX9	PAX	2.36117	0.157847	6.62005	1.08409	1	0.17	0.12	0.983757	0.0650079	1	1	1
Nvec_vc1.1_XM_032364887.2	Foxl2	FoxL2	Forkhead.HG1.20:FOXL2	Forkhead	5.30378	0.751652	3.67102	ARCH1102_Foxa3/Foxa1/Foxa2_...	16.8229	Nvec_vc1.1_XM_001631897.3	Kat8			Tudor-knot/zf-MYST/MOZ_SAS	0.985258	0.0112748	1.05758	2.10282	1	0.32	0.23	0.983757	0.0650079	1	0	0
Nvec_vc1.1_XM_032364887.2	Foxl2	FoxL2	Forkhead.HG1.20:FOXL2	Forkhead	5.30378	0.751652	3.67102	ARCH1102_Foxa3/Foxa1/Foxa2_...	16.8229	Nvec_vc1.1_XM_001632010.3					1.03576	0.00751652	0.902643	0.274035	1	0.17	0.11	0.983757	0.0650079	1	0	0
Nvec_vc1.1_XM_032364887.2	Foxl2	FoxL2	Forkhead.HG1.20:FOXL2	Forkhead	5.30378	0.751652	3.67102	ARCH1102_Foxa3/Foxa1/Foxa2_...	16.8229	Nvec_vc1.1_XM_001632034.3	Slc39a11			Zip	1.09387	0.0225496	1.13938	1.06327	1	0.21	0.16	0.983757	0.0650079	1	0	0
Nvec_vc1.1_XM_032364887.2	Foxl2	FoxL2	Forkhead.HG1.20:FOXL2	Forkhead	5.30378	0.751652	3.67102	ARCH1102_Foxa3/Foxa1/Foxa2_...	16.8229	Nvec_vc1.1_XM_001632226.3	Nop53			Nop53	0.988327	0.0225496	1.04081	0.757904	1	0.25	0.18	0.983757	0.0650079	1	0	0
Nvec_vc1.1_XM_032364887.2	Foxl2	FoxL2	Forkhead.HG1.20:FOXL2	Forkhead	5.30378	0.751652	3.67102	ARCH1102_Foxa3/Foxa1/Foxa2_...	16.8229	Nvec_vc1.1_XM_001632402.3				FA_desaturase	1.72651	0.0638904	2.87167	2.56674	1	0.56	0.46	0.983757	0.0650079	1	0	0
Nvec_vc1.1_XM_032364887.2	Foxl2	FoxL2	Forkhead.HG1.20:FOXL2	Forkhead	5.30378	0.751652	3.67102	ARCH1102_Foxa3/Foxa1/Foxa2_...	16.8229	Nvec_vc1.1_XM_001632492.3				Glyco_tran_10_N/Glyco_transf_10	1.0474	0.00375826	1.31848	0.176506	1	0.21	0.15	0.983757	0.0650079	1	0	0
Nvec_vc1.1_XM_032364887.2	Foxl2	FoxL2	Forkhead.HG1.20:FOXL2	Forkhead	5.30378	0.751652	3.67102	ARCH1102_Foxa3/Foxa1/Foxa2_...	16.8229	Nvec_vc1.1_XM_001632635.3					1.43256	0.19543	0.931092	2.10747	1	0.22	0.17	0.983757	0.0650079	1	0	0
Nvec_vc1.1_XM_032364887.2	Foxl2	FoxL2	Forkhead.HG1.20:FOXL2	Forkhead	5.30378	0.751652	3.67102	ARCH1102_Foxa3/Foxa1/Foxa2_...	16.8229	Nvec_vc1.1_XM_001632810.3				7tm_1	4.52688	0.407771	4.406	1.20167	1	0.39	0.28	0.983757	0.0650079	1	0	0
Nvec_vc1.1_XM_032364887.2	Foxl2	FoxL2	Forkhead.HG1.20:FOXL2	Forkhead	5.30378	0.751652	3.67102	ARCH1102_Foxa3/Foxa1/Foxa2_...	16.8229	Nvec_vc1.1_XM_001633184.3					1.56401	0.0751652	0.944568	0.103097	1	0.31	0.21	0.983757	0.0650079	1	0	0
Nvec_vc1.1_XM_032364887.2	Foxl2	FoxL2	Forkhead.HG1.20:FOXL2	Forkhead	5.30378	0.751652	3.67102	ARCH1102_Foxa3/Foxa1/Foxa2_...	16.8229	Nvec_vc1.1_XM_001633361.3	Tssk5			Pkinase	1	0	1.24577	0.243844	1	0.62	0.51	0.983757	0.0650079	1	0	0
Nvec_vc1.1_XM_032364887.2	Foxl2	FoxL2	Forkhead.HG1.20:FOXL2	Forkhead	5.30378	0.751652	3.67102	ARCH1102_Foxa3/Foxa1/Foxa2_...	16.8229	Nvec_vc1.1_XM_001633543.3	Wbp1/Wbp1l			WBP-1	1.0474	0.00375826	0.808072	0.162008	1	0.28	0.22	0.983757	0.0650079	1	0	0
Nvec_vc1.1_XM_032364887.2	Foxl2	FoxL2	Forkhead.HG1.20:FOXL2	Forkhead	5.30378	0.751652	3.67102	ARCH1102_Foxa3/Foxa1/Foxa2_...	16.8229	Nvec_vc1.1_XM_001633579.3	Mid1/Trim75/Trim69			zf-RING_UBOX/zf-B_box/Filamin	1.27827	0.0244287	4.0962	0.846712	1	0.33	0.21	0.983757	0.0650079	1	0	0
Nvec_vc1.1_XM_032364887.2	Foxl2	FoxL2	Forkhead.HG1.20:FOXL2	Forkhead	5.30378	0.751652	3.67102	ARCH1102_Foxa3/Foxa1/Foxa2_...	16.8229	Nvec_vc1.1_XM_001633585.3				CAP_C	1.12322	0.0169122	0.903771	0.680702	1	0.36	0.24	0.983757	0.0650079	1	0	0
Nvec_vc1.1_XM_032364887.2	Foxl2	FoxL2	Forkhead.HG1.20:FOXL2	Forkhead	5.30378	0.751652	3.67102	ARCH1102_Foxa3/Foxa1/Foxa2_...	16.8229	Nvec_vc1.1_XM_001633850.3	Cep19			CEP19	1.30687	0.028187	2.24143	1.52767	1	0.48	0.33	0.983757	0.0650079	1	0	0
Nvec_vc1.1_XM_032364887.2	Foxl2	FoxL2	Forkhead.HG1.20:FOXL2	Forkhead	5.30378	0.751652	3.67102	ARCH1102_Foxa3/Foxa1/Foxa2_...	16.8229	Nvec_vc1.1_XM_001633901.3	Tbx3/Tbx2		T-box.HG1.11:TBX2/TBX3	T-box	1.0474	0.00375826	3.58934	1.39964	1	0.22	0.16	0.983757	0.0650079	1	1	0
Nvec_vc1.1_XM_032364887.2	Foxl2	FoxL2	Forkhead.HG1.20:FOXL2	Forkhead	5.30378	0.751652	3.67102	ARCH1102_Foxa3/Foxa1/Foxa2_...	16.8229	Nvec_vc1.1_XM_001634277.3	Zmat2			zf-C2H2_jaz	1.14986	0.0225496	1.03293	0.333452	1	0.19	0.12	0.983757	0.0650079	1	0	0
Nvec_vc1.1_XM_032364887.2	Foxl2	FoxL2	Forkhead.HG1.20:FOXL2	Forkhead	5.30378	0.751652	3.67102	ARCH1102_Foxa3/Foxa1/Foxa2_...	16.8229	Nvec_vc1.1_XM_001634398.3	Bcl9l/Bcl9				1.18103	0.122143	1.8005	5.91193	1	0.52	0.45	0.983757	0.0650079	1	0	0
Nvec_vc1.1_XM_032364887.2	Foxl2	FoxL2	Forkhead.HG1.20:FOXL2	Forkhead	5.30378	0.751652	3.67102	ARCH1102_Foxa3/Foxa1/Foxa2_...	16.8229	Nvec_vc1.1_XM_001634534.3	Yju2b			DUF572	1.03754	0.00375826	1.28692	1.17066	1	0.19	0.13	0.983757	0.0650079	1	0	0
Nvec_vc1.1_XM_032364887.2	Foxl2	FoxL2	Forkhead.HG1.20:FOXL2	Forkhead	5.30378	0.751652	3.67102	ARCH1102_Foxa3/Foxa1/Foxa2_...	16.8229	Nvec_vc1.1_XM_001634700.3					2.38384	0.120264	2.85255	1.52161	1	0.22	0.15	0.983757	0.0650079	1	0	0
Nvec_vc1.1_XM_032364887.2	Foxl2	FoxL2	Forkhead.HG1.20:FOXL2	Forkhead	5.30378	0.751652	3.67102	ARCH1102_Foxa3/Foxa1/Foxa2_...	16.8229	Nvec_vc1.1_XM_001634854.3	Trib2/Trib1			Pkinase	1.11781	0.0995939	1.19182	3.33474	1	0.26	0.21	0.983757	0.0650079	1	0	0
Nvec_vc1.1_XM_032364887.2	Foxl2	FoxL2	Forkhead.HG1.20:FOXL2	Forkhead	5.30378	0.751652	3.67102	ARCH1102_Foxa3/Foxa1/Foxa2_...	16.8229	Nvec_vc1.1_XM_001635005.3				BTB/BACK/Kelch_1/Kelch_1/Kelch_1	1	0	1.0245	0.965834	1	0.29	0.22	0.983757	0.0650079	1	0	0
Nvec_vc1.1_XM_032364887.2	Foxl2	FoxL2	Forkhead.HG1.20:FOXL2	Forkhead	5.30378	0.751652	3.67102	ARCH1102_Foxa3/Foxa1/Foxa2_...	16.8229	Nvec_vc1.1_XM_001635015.3	Rhox7a/Rhox7b/Prop1/Rhox2e/Rhox2h/Rhox2f/Rhox2d/Rhox2g/Rhox2b/Rhox2c/Rhox2a		Homeodomains.HG2.68:like:ARX/OTP	Homeodomain	1.30138	0.0375826	3.53767	0.549832	1	0.15	0.11	0.983757	0.0650079	1	1	1
Nvec_vc1.1_XM_032364887.2	Foxl2	FoxL2	Forkhead.HG1.20:FOXL2	Forkhead	5.30378	0.751652	3.67102	ARCH1102_Foxa3/Foxa1/Foxa2_...	16.8229	Nvec_vc1.1_XM_001635172.3	Mxi1/Mxd3/Mxd4/Mxd1		HLH.HG1.38:MXD1/MXD3/MXD4/MXI1	HLH	1.3597	0.071407	1.02822	0.46285	1	0.29	0.22	0.983757	0.0650079	1	1	1
Nvec_vc1.1_XM_032364887.2	Foxl2	FoxL2	Forkhead.HG1.20:FOXL2	Forkhead	5.30378	0.751652	3.67102	ARCH1102_Foxa3/Foxa1/Foxa2_...	16.8229	Nvec_vc1.1_XM_001635431.3	Wdr47			LisH_TPL/WD40/ANAPC4_WD40	1.73215	0.0958357	1.50484	1.31289	1	0.43	0.33	0.983757	0.0650079	1	0	0
Nvec_vc1.1_XM_032364887.2	Foxl2	FoxL2	Forkhead.HG1.20:FOXL2	Forkhead	5.30378	0.751652	3.67102	ARCH1102_Foxa3/Foxa1/Foxa2_...	16.8229	Nvec_vc1.1_XM_001635563.3	Dnajc12			DnaJ	1.45924	0.0488574	0.994757	1.14746	1	0.43	0.33	0.983757	0.0650079	1	0	0
Nvec_vc1.1_XM_032364887.2	Foxl2	FoxL2	Forkhead.HG1.20:FOXL2	Forkhead	5.30378	0.751652	3.67102	ARCH1102_Foxa3/Foxa1/Foxa2_...	16.8229	Nvec_vc1.1_XM_001635623.3	Fah			FAA_hydrolase_N/FAA_hydrolase	1.22104	0.101473	0.937988	0.702253	1	0.27	0.21	0.983757	0.0650079	1	0	0
Nvec_vc1.1_XM_032364887.2	Foxl2	FoxL2	Forkhead.HG1.20:FOXL2	Forkhead	5.30378	0.751652	3.67102	ARCH1102_Foxa3/Foxa1/Foxa2_...	16.8229	Nvec_vc1.1_XM_001635718.3	Gm45208/Wdr45			WD40	0.992199	0.0187913	1.04167	0.734333	1	0.18	0.13	0.983757	0.0650079	1	0	0
Nvec_vc1.1_XM_032364887.2	Foxl2	FoxL2	Forkhead.HG1.20:FOXL2	Forkhead	5.30378	0.751652	3.67102	ARCH1102_Foxa3/Foxa1/Foxa2_...	16.8229	Nvec_vc1.1_XM_001635834.3					1.02367	0.00187913	6.39698	0.669493	1	0.34	0.24	0.983757	0.0650079	1	0	0
Nvec_vc1.1_XM_032364887.2	Foxl2	FoxL2	Forkhead.HG1.20:FOXL2	Forkhead	5.30378	0.751652	3.67102	ARCH1102_Foxa3/Foxa1/Foxa2_...	16.8229	Nvec_vc1.1_XM_001636256.3				zf-RING_2	1.18234	0.0206704	1.07014	0.977809	1	0.15	0.11	0.983757	0.0650079	1	0	0
Nvec_vc1.1_XM_032364887.2	Foxl2	FoxL2	Forkhead.HG1.20:FOXL2	Forkhead	5.30378	0.751652	3.67102	ARCH1102_Foxa3/Foxa1/Foxa2_...	16.8229	Nvec_vc1.1_XM_001636312.3	Henmt1			Methyltransf_31	1.02884	0.00563739	1.18183	0.977809	1	0.15	0.11	0.983757	0.0650079	1	0	0
Nvec_vc1.1_XM_032364887.2	Foxl2	FoxL2	Forkhead.HG1.20:FOXL2	Forkhead	5.30378	0.751652	3.67102	ARCH1102_Foxa3/Foxa1/Foxa2_...	16.8229	Nvec_vc1.1_XM_001636475.3	Rab33b/Rab33a			Ras	1	0	1.07293	0.783272	1	0.16	0.12	0.983757	0.0650079	1	0	0
Nvec_vc1.1_XM_032364887.2	Foxl2	FoxL2	Forkhead.HG1.20:FOXL2	Forkhead	5.30378	0.751652	3.67102	ARCH1102_Foxa3/Foxa1/Foxa2_...	16.8229	Nvec_vc1.1_XM_001636538.3	Vps29			Metallophos_2	1.05687	0.0169122	1.0075	2.36253	1	0.32	0.25	0.983757	0.0650079	1	0	0
Nvec_vc1.1_XM_032364887.2	Foxl2	FoxL2	Forkhead.HG1.20:FOXL2	Forkhead	5.30378	0.751652	3.67102	ARCH1102_Foxa3/Foxa1/Foxa2_...	16.8229	Nvec_vc1.1_XM_001636754.3				BTB/BACK/PHR	1.77844	0.071407	4.24358	2.09943	1	0.38	0.27	0.983757	0.0650079	1	0	0
Nvec_vc1.1_XM_032364887.2	Foxl2	FoxL2	Forkhead.HG1.20:FOXL2	Forkhead	5.30378	0.751652	3.67102	ARCH1102_Foxa3/Foxa1/Foxa2_...	16.8229	Nvec_vc1.1_XM_001637201.3				Frag1	1.42365	0.0375826	2.31457	0.0816666	1	0.2	0.13	0.983757	0.0650079	1	0	0
Nvec_vc1.1_XM_032364887.2	Foxl2	FoxL2	Forkhead.HG1.20:FOXL2	Forkhead	5.30378	0.751652	3.67102	ARCH1102_Foxa3/Foxa1/Foxa2_...	16.8229	Nvec_vc1.1_XM_001637345.3	Rab7			Ras	1.26618	0.08644	1.04595	0.259461	1	0.23	0.15	0.983757	0.0650079	1	0	0
Nvec_vc1.1_XM_032364887.2	Foxl2	FoxL2	Forkhead.HG1.20:FOXL2	Forkhead	5.30378	0.751652	3.67102	ARCH1102_Foxa3/Foxa1/Foxa2_...	16.8229	Nvec_vc1.1_XM_001637352.3	Tarbp1			SpoU_methylase	0.990837	0	1.03717	1.67971	1	0.21	0.16	0.983757	0.0650079	1	0	0
Nvec_vc1.1_XM_032364887.2	Foxl2	FoxL2	Forkhead.HG1.20:FOXL2	Forkhead	5.30378	0.751652	3.67102	ARCH1102_Foxa3/Foxa1/Foxa2_...	16.8229	Nvec_vc1.1_XM_001637420.3	Sfr1			Mei5	1.16706	0.0131539	1.0103	0.354221	1	0.26	0.18	0.983757	0.0650079	1	0	0
Nvec_vc1.1_XM_032364887.2	Foxl2	FoxL2	Forkhead.HG1.20:FOXL2	Forkhead	5.30378	0.751652	3.67102	ARCH1102_Foxa3/Foxa1/Foxa2_...	16.8229	Nvec_vc1.1_XM_001637562.3	Slc25a38			Mito_carr/Mito_carr/Mito_carr	1.042	0.0695278	1.11432	3.42945	1	0.49	0.41	0.983757	0.0650079	1	0	0
Nvec_vc1.1_XM_032364887.2	Foxl2	FoxL2	Forkhead.HG1.20:FOXL2	Forkhead	5.30378	0.751652	3.67102	ARCH1102_Foxa3/Foxa1/Foxa2_...	16.8229	Nvec_vc1.1_XM_001637721.3	Pwwp4d/Pwwp3a/Pwwp4b/Pwwp4a/Pwwp3b/Pwwp4c			PWWP	1.02367	0.00187913	1.00101	0.495062	1	0.27	0.18	0.983757	0.0650079	1	0	0
Nvec_vc1.1_XM_032364887.2	Foxl2	FoxL2	Forkhead.HG1.20:FOXL2	Forkhead	5.30378	0.751652	3.67102	ARCH1102_Foxa3/Foxa1/Foxa2_...	16.8229	Nvec_vc1.1_XM_001637752.3				CLN3/CLN3	1.96088	0.0826817	7.43644	2.56558	1	0.28	0.21	0.983757	0.0650079	1	0	0
Nvec_vc1.1_XM_032364887.2	Foxl2	FoxL2	Forkhead.HG1.20:FOXL2	Forkhead	5.30378	0.751652	3.67102	ARCH1102_Foxa3/Foxa1/Foxa2_...	16.8229	Nvec_vc1.1_XM_001637789.3	Psmd7			JAB/MitMem_reg	1.07106	0.0319452	1.06214	0.747216	1	0.32	0.22	0.983757	0.0650079	1	0	0
Nvec_vc1.1_XM_032364887.2	Foxl2	FoxL2	Forkhead.HG1.20:FOXL2	Forkhead	5.30378	0.751652	3.67102	ARCH1102_Foxa3/Foxa1/Foxa2_...	16.8229	Nvec_vc1.1_XM_001637926.3				Atg8	1.18399	0.0601322	1.01055	3.44441	1	0.36	0.3	0.983757	0.0650079	1	0	0
Nvec_vc1.1_XM_032364887.2	Foxl2	FoxL2	Forkhead.HG1.20:FOXL2	Forkhead	5.30378	0.751652	3.67102	ARCH1102_Foxa3/Foxa1/Foxa2_...	16.8229	Nvec_vc1.1_XM_001637979.3	Calb1/Calb2/Scgn			EF-hand_1/EF-hand_5/EF-hand_5/EF-hand_5	1.04325	0.0112748	1.16718	0.113314	1	0.64	0.55	0.983757	0.0650079	1	0	0
Nvec_vc1.1_XM_032364887.2	Foxl2	FoxL2	Forkhead.HG1.20:FOXL2	Forkhead	5.30378	0.751652	3.67102	ARCH1102_Foxa3/Foxa1/Foxa2_...	16.8229	Nvec_vc1.1_XM_001638022.3	Ssna1				1.10782	0.0187913	1.00704	1.04264	1	0.17	0.12	0.983757	0.0650079	1	0	0
Nvec_vc1.1_XM_032364887.2	Foxl2	FoxL2	Forkhead.HG1.20:FOXL2	Forkhead	5.30378	0.751652	3.67102	ARCH1102_Foxa3/Foxa1/Foxa2_...	16.8229	Nvec_vc1.1_XM_001638069.3	Snx24/Snx22			PX	1.06539	0.00751652	1.18331	0.179308	1	0.29	0.17	0.983757	0.0650079	1	0	0
Nvec_vc1.1_XM_032364887.2	Foxl2	FoxL2	Forkhead.HG1.20:FOXL2	Forkhead	5.30378	0.751652	3.67102	ARCH1102_Foxa3/Foxa1/Foxa2_...	16.8229	Nvec_vc1.1_XM_001638101.3	Sdhd			CybS	1.16367	0.0469783	1.10632	0.4244	1	0.19	0.12	0.983757	0.0650079	1	0	0
Nvec_vc1.1_XM_032364887.2	Foxl2	FoxL2	Forkhead.HG1.20:FOXL2	Forkhead	5.30378	0.751652	3.67102	ARCH1102_Foxa3/Foxa1/Foxa2_...	16.8229	Nvec_vc1.1_XM_001638220.3	Slc16a13/Slc16a5/Slc16a8/Slc16a11/Slc16a1/Slc16a6/Slc16a3/Slc16a7/Slc16a12/Slc16a14/Slc16a9/Slc16a4			MFS_1	1.02367	0.00187913	1.02618	0.745429	1	0.23	0.16	0.983757	0.0650079	1	0	0
Nvec_vc1.1_XM_032364887.2	Foxl2	FoxL2	Forkhead.HG1.20:FOXL2	Forkhead	5.30378	0.751652	3.67102	ARCH1102_Foxa3/Foxa1/Foxa2_...	16.8229	Nvec_vc1.1_XM_001638457.3	Med30			Med30	1.08833	0.015033	1.01892	0.57849	1	0.27	0.19	0.983757	0.0650079	1	0	0
Nvec_vc1.1_XM_032364887.2	Foxl2	FoxL2	Forkhead.HG1.20:FOXL2	Forkhead	5.30378	0.751652	3.67102	ARCH1102_Foxa3/Foxa1/Foxa2_...	16.8229	Nvec_vc1.1_XM_001638603.3	Faxc			GST_N_4/GST_C_6	0.997831	0.00375826	1.27587	0.182456	1	0.45	0.33	0.983757	0.0650079	1	0	0
Nvec_vc1.1_XM_032364887.2	Foxl2	FoxL2	Forkhead.HG1.20:FOXL2	Forkhead	5.30378	0.751652	3.67102	ARCH1102_Foxa3/Foxa1/Foxa2_...	16.8229	Nvec_vc1.1_XM_001638647.3					1.1959	0.0263078	1.21242	0.69924	1	0.18	0.12	0.983757	0.0650079	1	0	0
Nvec_vc1.1_XM_032364887.2	Foxl2	FoxL2	Forkhead.HG1.20:FOXL2	Forkhead	5.30378	0.751652	3.67102	ARCH1102_Foxa3/Foxa1/Foxa2_...	16.8229	Nvec_vc1.1_XM_001638898.3				Peptidase_M14/CarboxypepD_reg/CAP_GLY	1.6	0.0657696	2.62083	0.774195	1	0.19	0.13	0.983757	0.0650079	1	0	0
Nvec_vc1.1_XM_032364887.2	Foxl2	FoxL2	Forkhead.HG1.20:FOXL2	Forkhead	5.30378	0.751652	3.67102	ARCH1102_Foxa3/Foxa1/Foxa2_...	16.8229	Nvec_vc1.1_XM_001639293.3	Eva1c			Collagen/Collagen/Gal_Lectin	28.6339	6.85507	21.0303	5.77151	1	0.14	0.11	0.983757	0.0650079	1	0	0
Nvec_vc1.1_XM_032364887.2	Foxl2	FoxL2	Forkhead.HG1.20:FOXL2	Forkhead	5.30378	0.751652	3.67102	ARCH1102_Foxa3/Foxa1/Foxa2_...	16.8229	Nvec_vc1.1_XM_001639370.3	Eva1c			Collagen/Collagen/Gal_Lectin	23.282	5.21271	22.4649	0.357055	1	0.17	0.11	0.983757	0.0650079	1	0	0
Nvec_vc1.1_XM_032364887.2	Foxl2	FoxL2	Forkhead.HG1.20:FOXL2	Forkhead	5.30378	0.751652	3.67102	ARCH1102_Foxa3/Foxa1/Foxa2_...	16.8229	Nvec_vc1.1_XM_001639418.3	Unc119b/Unc119			GMP_PDE_delta	1.14517	0.0187913	1.37133	0.132372	1	0.22	0.16	0.983757	0.0650079	1	0	0
Nvec_vc1.1_XM_032364887.2	Foxl2	FoxL2	Forkhead.HG1.20:FOXL2	Forkhead	5.30378	0.751652	3.67102	ARCH1102_Foxa3/Foxa1/Foxa2_...	16.8229	Nvec_vc1.1_XM_001639482.3				RWD/MMR_HSR1/MMR_HSR1_C	1.09506	0.00751652	1.007	1.12957	1	0.25	0.19	0.983757	0.0650079	1	0	0
Nvec_vc1.1_XM_032364887.2	Foxl2	FoxL2	Forkhead.HG1.20:FOXL2	Forkhead	5.30378	0.751652	3.67102	ARCH1102_Foxa3/Foxa1/Foxa2_...	16.8229	Nvec_vc1.1_XM_001639519.3	Tlcd3b/Tlcd3a			TRAM_LAG1_CLN8	1.30523	0.0338244	1.37203	0.60261	1	0.44	0.32	0.983757	0.0650079	1	0	0
Nvec_vc1.1_XM_032364887.2	Foxl2	FoxL2	Forkhead.HG1.20:FOXL2	Forkhead	5.30378	0.751652	3.67102	ARCH1102_Foxa3/Foxa1/Foxa2_...	16.8229	Nvec_vc1.1_XM_001639537.3	Eif3i			WD40/WD40/WD40	1.19361	0.0695278	0.921838	0.569535	1	0.22	0.15	0.983757	0.0650079	1	0	0
Nvec_vc1.1_XM_032364887.2	Foxl2	FoxL2	Forkhead.HG1.20:FOXL2	Forkhead	5.30378	0.751652	3.67102	ARCH1102_Foxa3/Foxa1/Foxa2_...	16.8229	Nvec_vc1.1_XM_001639580.3	Cox6a2/Cox6a1			COX6A	1.88157	0.208583	1.007	1.12957	1	0.25	0.19	0.983757	0.0650079	1	0	0
Nvec_vc1.1_XM_032364887.2	Foxl2	FoxL2	Forkhead.HG1.20:FOXL2	Forkhead	5.30378	0.751652	3.67102	ARCH1102_Foxa3/Foxa1/Foxa2_...	16.8229	Nvec_vc1.1_XM_001639701.3		NvSox2	HMGbox_Sox.HG1.14:like:SOX1/SOX2/SOX3/SOX14/SOX15/SOX21/SRY	HMG_box	1.85772	0.0751652	11.5405	0.467799	1	0.2	0.14	0.983757	0.0650079	1	1	1
Nvec_vc1.1_XM_032364887.2	Foxl2	FoxL2	Forkhead.HG1.20:FOXL2	Forkhead	5.30378	0.751652	3.67102	ARCH1102_Foxa3/Foxa1/Foxa2_...	16.8229	Nvec_vc1.1_XM_001639758.3	Ccdc15				1.0712	0.00563739	1.02352	0.289758	1	0.17	0.12	0.983757	0.0650079	1	0	0
Nvec_vc1.1_XM_032364887.2	Foxl2	FoxL2	Forkhead.HG1.20:FOXL2	Forkhead	5.30378	0.751652	3.67102	ARCH1102_Foxa3/Foxa1/Foxa2_...	16.8229	Nvec_vc1.1_XM_001639764.3				Ceramidase	1.53156	0.0638904	3.13332	3.1797	1	0.48	0.37	0.983757	0.0650079	1	0	0
Nvec_vc1.1_XM_032364887.2	Foxl2	FoxL2	Forkhead.HG1.20:FOXL2	Forkhead	5.30378	0.751652	3.67102	ARCH1102_Foxa3/Foxa1/Foxa2_...	16.8229	Nvec_vc1.1_XM_001639817.3	Efnb2/Efnb1/Efnb3/Efna4/Efna3			Ephrin	1.18297	0.028187	0.965129	0.288393	1	0.17	0.11	0.983757	0.0650079	1	0	0
Nvec_vc1.1_XM_032364887.2	Foxl2	FoxL2	Forkhead.HG1.20:FOXL2	Forkhead	5.30378	0.751652	3.67102	ARCH1102_Foxa3/Foxa1/Foxa2_...	16.8229	Nvec_vc1.1_XM_001639819.3				Mito_carr/Mito_carr/Mito_carr	0.987818	0	0.985289	0.389369	1	0.6	0.43	0.983757	0.0650079	1	0	0
Nvec_vc1.1_XM_032364887.2	Foxl2	FoxL2	Forkhead.HG1.20:FOXL2	Forkhead	5.30378	0.751652	3.67102	ARCH1102_Foxa3/Foxa1/Foxa2_...	16.8229	Nvec_vc1.1_XM_001640109.3	Arih2			IBR/IBR	1.1488	0.0263078	1.02896	0.366608	1	0.28	0.2	0.983757	0.0650079	1	0	0
Nvec_vc1.1_XM_032364887.2	Foxl2	FoxL2	Forkhead.HG1.20:FOXL2	Forkhead	5.30378	0.751652	3.67102	ARCH1102_Foxa3/Foxa1/Foxa2_...	16.8229	Nvec_vc1.1_XM_001640113.3				VWA	1.7544	0.0939565	2.46605	1.09219	1	0.16	0.11	0.983757	0.0650079	1	0	0
Nvec_vc1.1_XM_032364887.2	Foxl2	FoxL2	Forkhead.HG1.20:FOXL2	Forkhead	5.30378	0.751652	3.67102	ARCH1102_Foxa3/Foxa1/Foxa2_...	16.8229	Nvec_vc1.1_XM_001640395.3	Rpl18			Ribosomal_L18	1.12017	3.33546	1.01117	0.971355	1	0.18	0.13	0.983757	0.0650079	1	0	0
Nvec_vc1.1_XM_032364887.2	Foxl2	FoxL2	Forkhead.HG1.20:FOXL2	Forkhead	5.30378	0.751652	3.67102	ARCH1102_Foxa3/Foxa1/Foxa2_...	16.8229	Nvec_vc1.1_XM_001640556.3	Gm49721/Rnaset2a/Rnaset2b/Gm49673			Ribonuclease_T2	1.19554	0.0263078	1.00187	0.453487	1	0.18	0.12	0.983757	0.0650079	1	0	0
Nvec_vc1.1_XM_032364887.2	Foxl2	FoxL2	Forkhead.HG1.20:FOXL2	Forkhead	5.30378	0.751652	3.67102	ARCH1102_Foxa3/Foxa1/Foxa2_...	16.8229	Nvec_vc1.1_XM_001640568.3				WD40/SOCS_box	0.992304	0.00563739	1.07158	0.57705	1	0.2	0.14	0.983757	0.0650079	1	0	0
Nvec_vc1.1_XM_032364887.2	Foxl2	FoxL2	Forkhead.HG1.20:FOXL2	Forkhead	5.30378	0.751652	3.67102	ARCH1102_Foxa3/Foxa1/Foxa2_...	16.8229	Nvec_vc1.1_XM_001640716.3	Cpeb3/Cpeb2/Cpeb4			RRM_7/CEBP_ZZ	1.19192	0.221737	5.15201	5.21936	1	0.42	0.33	0.983757	0.0650079	1	0	0
Nvec_vc1.1_XM_032364887.2	Foxl2	FoxL2	Forkhead.HG1.20:FOXL2	Forkhead	5.30378	0.751652	3.67102	ARCH1102_Foxa3/Foxa1/Foxa2_...	16.8229	Nvec_vc1.1_XM_001640809.3		Myc2	HLH.HG1.29:MYC/MYCL/MYCN	Myc_N/HLH	1.05523	0.0244287	2.47201	0.451549	1	0.23	0.15	0.983757	0.0650079	1	1	1
Nvec_vc1.1_XM_032364887.2	Foxl2	FoxL2	Forkhead.HG1.20:FOXL2	Forkhead	5.30378	0.751652	3.67102	ARCH1102_Foxa3/Foxa1/Foxa2_...	16.8229	Nvec_vc1.1_XM_001640813.3	Mettl15			Methyltransf_5	1.09506	0.00751652	1.11055	0.747319	1	0.17	0.11	0.983757	0.0650079	1	0	0
Nvec_vc1.1_XM_032364887.2	Foxl2	FoxL2	Forkhead.HG1.20:FOXL2	Forkhead	5.30378	0.751652	3.67102	ARCH1102_Foxa3/Foxa1/Foxa2_...	16.8229	Nvec_vc1.1_XM_001640831.3					1	0	1.12457	1.14455	1	0.26	0.2	0.983757	0.0650079	1	0	0
Nvec_vc1.1_XM_032364887.2	Foxl2	FoxL2	Forkhead.HG1.20:FOXL2	Forkhead	5.30378	0.751652	3.67102	ARCH1102_Foxa3/Foxa1/Foxa2_...	16.8229	Nvec_vc1.1_XM_001640945.3	Hibadh			NAD_binding_2/NAD_binding_11	1.23505	0.0394617	0.971984	0.749079	1	0.18	0.12	0.983757	0.0650079	1	0	0
Nvec_vc1.1_XM_032364887.2	Foxl2	FoxL2	Forkhead.HG1.20:FOXL2	Forkhead	5.30378	0.751652	3.67102	ARCH1102_Foxa3/Foxa1/Foxa2_...	16.8229	Nvec_vc1.1_XM_001640975.3	Rpl37a			Ribosomal_L37ae	1.26515	2.4128	1.04628	1.39711	1	0.3	0.21	0.983757	0.0650079	1	0	0
Nvec_vc1.1_XM_032364887.2	Foxl2	FoxL2	Forkhead.HG1.20:FOXL2	Forkhead	5.30378	0.751652	3.67102	ARCH1102_Foxa3/Foxa1/Foxa2_...	16.8229	Nvec_vc1.1_XM_001641062.3					34.7498	9.48961	13.4554	0.609708	1	0.22	0.14	0.983757	0.0650079	1	0	0
Nvec_vc1.1_XM_032364887.2	Foxl2	FoxL2	Forkhead.HG1.20:FOXL2	Forkhead	5.30378	0.751652	3.67102	ARCH1102_Foxa3/Foxa1/Foxa2_...	16.8229	Nvec_vc1.1_XM_001641181.3					1.0712	0.00563739	0.82582	0.164248	1	0.2	0.12	0.983757	0.0650079	1	0	0
Nvec_vc1.1_XM_032364887.2	Foxl2	FoxL2	Forkhead.HG1.20:FOXL2	Forkhead	5.30378	0.751652	3.67102	ARCH1102_Foxa3/Foxa1/Foxa2_...	16.8229	Nvec_vc1.1_XM_001641187.3				EGF_3/EGF_CA/Ephrin_rec_like/CUB	1.0474	0.00375826	1.27628	0.746347	1	0.25	0.18	0.983757	0.0650079	1	0	0
Nvec_vc1.1_XM_032364887.2	Foxl2	FoxL2	Forkhead.HG1.20:FOXL2	Forkhead	5.30378	0.751652	3.67102	ARCH1102_Foxa3/Foxa1/Foxa2_...	16.8229	Nvec_vc1.1_XM_001641219.2					1.35248	0.133418	0.799099	0.541842	1	0.35	0.26	0.983757	0.0650079	1	0	0
Nvec_vc1.1_XM_032364887.2	Foxl2	FoxL2	Forkhead.HG1.20:FOXL2	Forkhead	5.30378	0.751652	3.67102	ARCH1102_Foxa3/Foxa1/Foxa2_...	16.8229	Nvec_vc1.1_XM_001641251.3	Hipk1/Hipk3/Hipk2			Pkinase	1.0903	0.0413409	1.01417	1.23635	1	0.26	0.2	0.983757	0.0650079	1	0	0
Nvec_vc1.1_XM_032364887.2	Foxl2	FoxL2	Forkhead.HG1.20:FOXL2	Forkhead	5.30378	0.751652	3.67102	ARCH1102_Foxa3/Foxa1/Foxa2_...	16.8229	Nvec_vc1.1_XM_001641264.3			Homeodomains.HG1.61:NOTO	Homeodomain	1.29256	0.0244287	5.82319	2.24467	1	0.19	0.14	0.983757	0.0650079	1	1	1
Nvec_vc1.1_XM_032364887.2	Foxl2	FoxL2	Forkhead.HG1.20:FOXL2	Forkhead	5.30378	0.751652	3.67102	ARCH1102_Foxa3/Foxa1/Foxa2_...	16.8229	Nvec_vc1.1_XM_001641318.3	Chac2			ChaC	0.994856	0.00375826	1.25906	0.692893	1	0.49	0.36	0.983757	0.0650079	1	0	0
Nvec_vc1.1_XM_032364887.2	Foxl2	FoxL2	Forkhead.HG1.20:FOXL2	Forkhead	5.30378	0.751652	3.67102	ARCH1102_Foxa3/Foxa1/Foxa2_...	16.8229	Nvec_vc1.1_XM_001641461.3	Lin52			LIN52	1.25391	0.0319452	0.992257	0.405426	1	0.3	0.23	0.983757	0.0650079	1	0	0
Nvec_vc1.1_XM_032364887.2	Foxl2	FoxL2	Forkhead.HG1.20:FOXL2	Forkhead	5.30378	0.751652	3.67102	ARCH1102_Foxa3/Foxa1/Foxa2_...	16.8229	Nvec_vc1.1_XM_001641583.3				7tm_1	1	0	0.949275	0.547411	1	0.22	0.16	0.983757	0.0650079	1	0	0
Nvec_vc1.1_XM_032364887.2	Foxl2	FoxL2	Forkhead.HG1.20:FOXL2	Forkhead	5.30378	0.751652	3.67102	ARCH1102_Foxa3/Foxa1/Foxa2_...	16.8229	Nvec_vc1.1_XM_001641800.3	Slc25a36/Slc25a33			Mito_carr/Mito_carr/Mito_carr	1.08284	0.0375826	0.947048	3.31126	1	0.34	0.3	0.983757	0.0650079	1	0	0
Nvec_vc1.1_XM_032364887.2	Foxl2	FoxL2	Forkhead.HG1.20:FOXL2	Forkhead	5.30378	0.751652	3.67102	ARCH1102_Foxa3/Foxa1/Foxa2_...	16.8229	Nvec_vc1.1_XM_001641943.3				DUF3504	1.87333	0.08644	5.10038	1.5554	1	0.32	0.23	0.983757	0.0650079	1	0	0
Nvec_vc1.1_XM_032364887.2	Foxl2	FoxL2	Forkhead.HG1.20:FOXL2	Forkhead	5.30378	0.751652	3.67102	ARCH1102_Foxa3/Foxa1/Foxa2_...	16.8229	Nvec_vc1.1_XM_032361930.2	Uspl1			Peptidase_C98	1.0474	0.00375826	1.01922	0.981739	1	0.33	0.24	0.983757	0.0650079	1	0	0
Nvec_vc1.1_XM_032364887.2	Foxl2	FoxL2	Forkhead.HG1.20:FOXL2	Forkhead	5.30378	0.751652	3.67102	ARCH1102_Foxa3/Foxa1/Foxa2_...	16.8229	Nvec_vc1.1_XM_032362196.2				Glyco_transf_22	1.02367	0.00187913	0.924146	0.099806	1	0.25	0.16	0.983757	0.0650079	1	0	0
Nvec_vc1.1_XM_032364887.2	Foxl2	FoxL2	Forkhead.HG1.20:FOXL2	Forkhead	5.30378	0.751652	3.67102	ARCH1102_Foxa3/Foxa1/Foxa2_...	16.8229	Nvec_vc1.1_XM_032362240.2	Mctp1/Mctp2			C2/C2/C2	1.27864	0.139056	2.23372	1.65749	1	0.6	0.5	0.983757	0.0650079	1	0	0
Nvec_vc1.1_XM_032364887.2	Foxl2	FoxL2	Forkhead.HG1.20:FOXL2	Forkhead	5.30378	0.751652	3.67102	ARCH1102_Foxa3/Foxa1/Foxa2_...	16.8229	Nvec_vc1.1_XM_032362659.2	Srpr			SRP-alpha_N/SRP54_N/SRP54	1.01174	0.0770444	0.894692	0.897244	1	0.28	0.2	0.983757	0.0650079	1	0	0
Nvec_vc1.1_XM_032364887.2	Foxl2	FoxL2	Forkhead.HG1.20:FOXL2	Forkhead	5.30378	0.751652	3.67102	ARCH1102_Foxa3/Foxa1/Foxa2_...	16.8229	Nvec_vc1.1_XM_032362875.2				SET/zf-C2H2/zf-C2H2	1.1953	0.0169122	1.7444	0.808912	1	0.47	0.3	0.983757	0.0650079	1	0	0
Nvec_vc1.1_XM_032364887.2	Foxl2	FoxL2	Forkhead.HG1.20:FOXL2	Forkhead	5.30378	0.751652	3.67102	ARCH1102_Foxa3/Foxa1/Foxa2_...	16.8229	Nvec_vc1.1_XM_032362919.2				CENP-F_C_Rb_bdg	0.992534	0.0112748	1.01739	0.764151	1	0.21	0.15	0.983757	0.0650079	1	0	0
Nvec_vc1.1_XM_032364887.2	Foxl2	FoxL2	Forkhead.HG1.20:FOXL2	Forkhead	5.30378	0.751652	3.67102	ARCH1102_Foxa3/Foxa1/Foxa2_...	16.8229	Nvec_vc1.1_XM_032362942.2	Slc5a11/Slc5a4a/Slc5a1/Gm5134/Slc5a2/Slc5a10/Slc5a4b/Slc5a9			SSF	1.00691	0.0657696	0.682371	0.29209	1	0.19	0.15	0.983757	0.0650079	1	0	0
Nvec_vc1.1_XM_032364887.2	Foxl2	FoxL2	Forkhead.HG1.20:FOXL2	Forkhead	5.30378	0.751652	3.67102	ARCH1102_Foxa3/Foxa1/Foxa2_...	16.8229	Nvec_vc1.1_XM_032362947.2	Tmpo/Lemd3/Emd			Thymopoietin/LEM	1.1401	0.0507365	1.22639	0.518547	1	0.76	0.64	0.983757	0.0650079	1	0	0
Nvec_vc1.1_XM_032364887.2	Foxl2	FoxL2	Forkhead.HG1.20:FOXL2	Forkhead	5.30378	0.751652	3.67102	ARCH1102_Foxa3/Foxa1/Foxa2_...	16.8229	Nvec_vc1.1_XM_032363157.2	Tldc2/Ncoa7/Oxr1			LysM/TLD	1.05262	0.0413409	1.44846	0.486925	1	0.19	0.13	0.983757	0.0650079	1	0	0
Nvec_vc1.1_XM_032364887.2	Foxl2	FoxL2	Forkhead.HG1.20:FOXL2	Forkhead	5.30378	0.751652	3.67102	ARCH1102_Foxa3/Foxa1/Foxa2_...	16.8229	Nvec_vc1.1_XM_032363349.2	Micu1			EF-hand_5/EF-hand_8	0.986445	0.0169122	1.17471	1.14843	1	0.24	0.18	0.983757	0.0650079	1	0	0
Nvec_vc1.1_XM_032364887.2	Foxl2	FoxL2	Forkhead.HG1.20:FOXL2	Forkhead	5.30378	0.751652	3.67102	ARCH1102_Foxa3/Foxa1/Foxa2_...	16.8229	Nvec_vc1.1_XM_032363529.2	Rwdd1			RWD/DFRP_C	1.1405	0.0187913	1.0526	0.540935	1	0.17	0.11	0.983757	0.0650079	1	0	0
Nvec_vc1.1_XM_032364887.2	Foxl2	FoxL2	Forkhead.HG1.20:FOXL2	Forkhead	5.30378	0.751652	3.67102	ARCH1102_Foxa3/Foxa1/Foxa2_...	16.8229	Nvec_vc1.1_XM_032363534.2				MACPF	1	0	2.15815	0.131028	1	0.29	0.2	0.983757	0.0650079	1	0	0
Nvec_vc1.1_XM_032364887.2	Foxl2	FoxL2	Forkhead.HG1.20:FOXL2	Forkhead	5.30378	0.751652	3.67102	ARCH1102_Foxa3/Foxa1/Foxa2_...	16.8229	Nvec_vc1.1_XM_032363616.2					1.0712	0.00563739	1.0092	0.535518	1	0.15	0.11	0.983757	0.0650079	1	0	0
Nvec_vc1.1_XM_032364887.2	Foxl2	FoxL2	Forkhead.HG1.20:FOXL2	Forkhead	5.30378	0.751652	3.67102	ARCH1102_Foxa3/Foxa1/Foxa2_...	16.8229	Nvec_vc1.1_XM_032363837.2				Thioredoxin	0.997799	0.00939565	1.09275	0.998357	1	0.14	0.11	0.983757	0.0650079	1	0	0
Nvec_vc1.1_XM_032364887.2	Foxl2	FoxL2	Forkhead.HG1.20:FOXL2	Forkhead	5.30378	0.751652	3.67102	ARCH1102_Foxa3/Foxa1/Foxa2_...	16.8229	Nvec_vc1.1_XM_032363992.2	Pou4f3/Pou4f1/Pou4f2	Pou4	Homeodomains.HG4.6:POU4F1/POU4F2/POU4F3	Pou/Homeodomain	3.09836	0.272474	8.22869	0.734444	1	0.64	0.51	0.983757	0.0650079	1	1	1
Nvec_vc1.1_XM_032364887.2	Foxl2	FoxL2	Forkhead.HG1.20:FOXL2	Forkhead	5.30378	0.751652	3.67102	ARCH1102_Foxa3/Foxa1/Foxa2_...	16.8229	Nvec_vc1.1_XM_032364300.2				Ldl_recept_a/Ldl_recept_a/Ldl_recept_a	3.58841	0.300661	2.84367	0.534454	1	0.28	0.2	0.983757	0.0650079	1	0	0
Nvec_vc1.1_XM_032364887.2	Foxl2	FoxL2	Forkhead.HG1.20:FOXL2	Forkhead	5.30378	0.751652	3.67102	ARCH1102_Foxa3/Foxa1/Foxa2_...	16.8229	Nvec_vc1.1_XM_032364345.2				zf-RING_UBOX/zf-B_box/NHL/NHL	1	0	0.942797	0.473602	1	0.16	0.13	0.983757	0.0650079	1	0	0
Nvec_vc1.1_XM_032364887.2	Foxl2	FoxL2	Forkhead.HG1.20:FOXL2	Forkhead	5.30378	0.751652	3.67102	ARCH1102_Foxa3/Foxa1/Foxa2_...	16.8229	Nvec_vc1.1_XM_032364575.2	Sgf29			DUF1325	1.06238	0.0187913	1.03127	0.307937	1	0.23	0.16	0.983757	0.0650079	1	0	0
Nvec_vc1.1_XM_032364887.2	Foxl2	FoxL2	Forkhead.HG1.20:FOXL2	Forkhead	5.30378	0.751652	3.67102	ARCH1102_Foxa3/Foxa1/Foxa2_...	16.8229	Nvec_vc1.1_XM_032364606.2	Crcp			RNA_pol_Rpb4	1.09324	0.0112748	1.12948	1.02008	1	0.23	0.16	0.983757	0.0650079	1	0	0
Nvec_vc1.1_XM_032364887.2	Foxl2	FoxL2	Forkhead.HG1.20:FOXL2	Forkhead	5.30378	0.751652	3.67102	ARCH1102_Foxa3/Foxa1/Foxa2_...	16.8229	Nvec_vc1.1_XM_032364616.2	Entpd4b/Entpd4/Entpd7			GDA1_CD39	1.01314	0.0112748	1.41512	0.933007	1	0.18	0.12	0.983757	0.0650079	1	0	0
Nvec_vc1.1_XM_032364887.2	Foxl2	FoxL2	Forkhead.HG1.20:FOXL2	Forkhead	5.30378	0.751652	3.67102	ARCH1102_Foxa3/Foxa1/Foxa2_...	16.8229	Nvec_vc1.1_XM_032364814.2			zf-C2H2.HG1.35:FEZF1/FEZF2/GFI1/GFI1B	zf-C2H2/zf-C2H2/zf-C2H2/zf-C2H2	1	0	3.24725	0.31687	1	0.16	0.11	0.983757	0.0650079	1	1	1
Nvec_vc1.1_XM_032364887.2	Foxl2	FoxL2	Forkhead.HG1.20:FOXL2	Forkhead	5.30378	0.751652	3.67102	ARCH1102_Foxa3/Foxa1/Foxa2_...	16.8229	Nvec_vc1.1_XM_032364887.2	Foxl2	FoxL2	Forkhead.HG1.20:FOXL2	Forkhead	5.30378	0.751652	3.67102	0.677664	1	0.19	0.13	0.983757	0.0650079	1	1	1
Nvec_vc1.1_XM_032364887.2	Foxl2	FoxL2	Forkhead.HG1.20:FOXL2	Forkhead	5.30378	0.751652	3.67102	ARCH1102_Foxa3/Foxa1/Foxa2_...	16.8229	Nvec_vc1.1_XM_032364970.2	Vps18			Pep3_Vps18/Clathrin	1.1051	0.0206704	1.4369	0.228176	1	0.18	0.12	0.983757	0.0650079	1	0	0
Nvec_vc1.1_XM_032364887.2	Foxl2	FoxL2	Forkhead.HG1.20:FOXL2	Forkhead	5.30378	0.751652	3.67102	ARCH1102_Foxa3/Foxa1/Foxa2_...	16.8229	Nvec_vc1.1_XM_032365380.2	Ldlr/Lrp8/Vldlr			Ldl_recept_a/Ldl_recept_a/Ldl_recept_a/Ldl_recept_a/Ldl_recept_a/Ldl_recept_a/Ldl_recept_a/Ldl_recept_a/FXa_inhibition/EGF_CA/Ldl_recept_b/Ldl_recept_b/Ldl_recept_b/Ldl_recept_b/FXa_inhibition	1.01622	0.0338244	0.691127	1.39017	1	0.32	0.26	0.983757	0.0650079	1	0	0
Nvec_vc1.1_XM_032364887.2	Foxl2	FoxL2	Forkhead.HG1.20:FOXL2	Forkhead	5.30378	0.751652	3.67102	ARCH1102_Foxa3/Foxa1/Foxa2_...	16.8229	Nvec_vc1.1_XM_032365555.2	Slc26a11			Sulfate_transp/STAS	1.03441	0.0563739	1.29652	1.14602	1	0.55	0.45	0.983757	0.0650079	1	0	0
Nvec_vc1.1_XM_032364887.2	Foxl2	FoxL2	Forkhead.HG1.20:FOXL2	Forkhead	5.30378	0.751652	3.67102	ARCH1102_Foxa3/Foxa1/Foxa2_...	16.8229	Nvec_vc1.1_XM_032365728.2				Ricin_B_lectin	1.25389	0.0206704	3.7227	2.66266	1	0.17	0.12	0.983757	0.0650079	1	0	0
Nvec_vc1.1_XM_032364887.2	Foxl2	FoxL2	Forkhead.HG1.20:FOXL2	Forkhead	5.30378	0.751652	3.67102	ARCH1102_Foxa3/Foxa1/Foxa2_...	16.8229	Nvec_vc1.1_XM_032365772.2	Ccdc97			DUF2052	1.00808	0.00375826	1.01267	0.222156	1	0.4	0.28	0.983757	0.0650079	1	0	0
Nvec_vc1.1_XM_032364887.2	Foxl2	FoxL2	Forkhead.HG1.20:FOXL2	Forkhead	5.30378	0.751652	3.67102	ARCH1102_Foxa3/Foxa1/Foxa2_...	16.8229	Nvec_vc1.1_XM_032365844.2				7tm_1	1	0	1.10265	0.528795	1	0.3	0.21	0.983757	0.0650079	1	0	0
Nvec_vc1.1_XM_032364887.2	Foxl2	FoxL2	Forkhead.HG1.20:FOXL2	Forkhead	5.30378	0.751652	3.67102	ARCH1102_Foxa3/Foxa1/Foxa2_...	16.8229	Nvec_vc1.1_XM_032365869.2	Gm28043/Gm28043/Rnf8			FHA/zf-C3HC4_2	1.0207	0.0375826	1.17449	0.528795	1	0.3	0.21	0.983757	0.0650079	1	0	0
Nvec_vc1.1_XM_032364887.2	Foxl2	FoxL2	Forkhead.HG1.20:FOXL2	Forkhead	5.30378	0.751652	3.67102	ARCH1102_Foxa3/Foxa1/Foxa2_...	16.8229	Nvec_vc1.1_XM_032366066.2					1.03962	0.0357035	1.20685	0.130972	1	0.2	0.14	0.983757	0.0650079	1	0	0
Nvec_vc1.1_XM_032364887.2	Foxl2	FoxL2	Forkhead.HG1.20:FOXL2	Forkhead	5.30378	0.751652	3.67102	ARCH1102_Foxa3/Foxa1/Foxa2_...	16.8229	Nvec_vc1.1_XM_032366210.2	Msx2/Msx1/Msx3		Homeodomains.HG1.48:MSX1/MSX2	Homeodomain	1.38485	0.0338244	1.67218	0.866831	1	0.38	0.25	0.983757	0.0650079	1	1	1
Nvec_vc1.1_XM_032364887.2	Foxl2	FoxL2	Forkhead.HG1.20:FOXL2	Forkhead	5.30378	0.751652	3.67102	ARCH1102_Foxa3/Foxa1/Foxa2_...	16.8229	Nvec_vc1.1_XM_032366283.2					42.9274	17.8837	18.0859	0.609708	1	0.22	0.14	0.983757	0.0650079	1	0	0
Nvec_vc1.1_XM_032364887.2	Foxl2	FoxL2	Forkhead.HG1.20:FOXL2	Forkhead	5.30378	0.751652	3.67102	ARCH1102_Foxa3/Foxa1/Foxa2_...	16.8229	Nvec_vc1.1_XM_032366423.2	Iqcb1			IQ/IQ	1.01075	0.00563739	1.30761	1.50915	1	0.17	0.13	0.983757	0.0650079	1	0	0
Nvec_vc1.1_XM_032364887.2	Foxl2	FoxL2	Forkhead.HG1.20:FOXL2	Forkhead	5.30378	0.751652	3.67102	ARCH1102_Foxa3/Foxa1/Foxa2_...	16.8229	Nvec_vc1.1_XM_032366493.2	Spats2l/Spats2			DUF1387	1.7505	0.148451	1.21506	1.09896	1	0.23	0.16	0.983757	0.0650079	1	0	0
Nvec_vc1.1_XM_032364887.2	Foxl2	FoxL2	Forkhead.HG1.20:FOXL2	Forkhead	5.30378	0.751652	3.67102	ARCH1102_Foxa3/Foxa1/Foxa2_...	16.8229	Nvec_vc1.1_XM_032366500.2				CAP/CAP	1.02367	0.00187913	1.1481	0.614388	1	0.6	0.48	0.983757	0.0650079	1	0	0
Nvec_vc1.1_XM_032364887.2	Foxl2	FoxL2	Forkhead.HG1.20:FOXL2	Forkhead	5.30378	0.751652	3.67102	ARCH1102_Foxa3/Foxa1/Foxa2_...	16.8229	Nvec_vc1.1_XM_032366530.2					1.31237	0.10899	0.917109	0.242086	1	0.18	0.13	0.983757	0.0650079	1	0	0
Nvec_vc1.1_XM_032364887.2	Foxl2	FoxL2	Forkhead.HG1.20:FOXL2	Forkhead	5.30378	0.751652	3.67102	ARCH1102_Foxa3/Foxa1/Foxa2_...	16.8229	Nvec_vc1.1_XM_032366626.2				BTB/BACK/Kelch_1/Kelch_1/Kelch_1/Kelch_1/Kelch_1	1.62468	0.0638904	2.50174	3.10749	1	0.21	0.16	0.983757	0.0650079	1	0	0
Nvec_vc1.1_XM_032364887.2	Foxl2	FoxL2	Forkhead.HG1.20:FOXL2	Forkhead	5.30378	0.751652	3.67102	ARCH1102_Foxa3/Foxa1/Foxa2_...	16.8229	Nvec_vc1.1_XM_032366646.2	Arid5b/Arid5a		ARID_BRIGHT.HG1.5:ARID5A/ARID5B	ARID	1.15043	0.0413409	0.957794	0.441179	1	0.43	0.31	0.983757	0.0650079	1	1	1
Nvec_vc1.1_XM_032364887.2	Foxl2	FoxL2	Forkhead.HG1.20:FOXL2	Forkhead	5.30378	0.751652	3.67102	ARCH1102_Foxa3/Foxa1/Foxa2_...	16.8229	Nvec_vc1.1_XM_032366694.2	Ddx56			DEAD/Helicase_C	0.998897	0.00939565	1.0726	0.764942	1	0.22	0.14	0.983757	0.0650079	1	0	0
Nvec_vc1.1_XM_032364887.2	Foxl2	FoxL2	Forkhead.HG1.20:FOXL2	Forkhead	5.30378	0.751652	3.67102	ARCH1102_Foxa3/Foxa1/Foxa2_...	16.8229	Nvec_vc1.1_XM_032366908.2	Zc3h14			PWI/zf-CCCH_2/zf-CCCH_2/zf-CCCH_2/zf-CCCH_2/zf-CCCH_2	1.08324	0.0450991	1.45753	1.19549	1	0.31	0.22	0.983757	0.0650079	1	0	0
Nvec_vc1.1_XM_032364887.2	Foxl2	FoxL2	Forkhead.HG1.20:FOXL2	Forkhead	5.30378	0.751652	3.67102	ARCH1102_Foxa3/Foxa1/Foxa2_...	16.8229	Nvec_vc1.1_XM_032367113.2				DUF4728	1.02367	0.00187913	0.955556	0.273958	1	0.27	0.19	0.983757	0.0650079	1	0	0
Nvec_vc1.1_XM_032364887.2	Foxl2	FoxL2	Forkhead.HG1.20:FOXL2	Forkhead	5.30378	0.751652	3.67102	ARCH1102_Foxa3/Foxa1/Foxa2_...	16.8229	Nvec_vc1.1_XM_032367198.2	Ccdc66			CCDC66	1.00179	0.0469783	1.07729	0.552586	1	0.17	0.11	0.983757	0.0650079	1	0	0
Nvec_vc1.1_XM_032364887.2	Foxl2	FoxL2	Forkhead.HG1.20:FOXL2	Forkhead	5.30378	0.751652	3.67102	ARCH1102_Foxa3/Foxa1/Foxa2_...	16.8229	Nvec_vc1.1_XM_032367240.2					0.999428	0.00751652	1.0244	1.05866	1	0.16	0.11	0.983757	0.0650079	1	0	0
Nvec_vc1.1_XM_032364887.2	Foxl2	FoxL2	Forkhead.HG1.20:FOXL2	Forkhead	5.30378	0.751652	3.67102	ARCH1102_Foxa3/Foxa1/Foxa2_...	16.8229	Nvec_vc1.1_XM_032367371.2					1	0	1.02498	1.33681	1	0.36	0.27	0.983757	0.0650079	1	0	0
Nvec_vc1.1_XM_032364887.2	Foxl2	FoxL2	Forkhead.HG1.20:FOXL2	Forkhead	5.30378	0.751652	3.67102	ARCH1102_Foxa3/Foxa1/Foxa2_...	16.8229	Nvec_vc1.1_XM_032367375.2				7tm_1	1.13302	0.0112748	1.46072	0.455899	1	0.46	0.35	0.983757	0.0650079	1	0	0
Nvec_vc1.1_XM_032364887.2	Foxl2	FoxL2	Forkhead.HG1.20:FOXL2	Forkhead	5.30378	0.751652	3.67102	ARCH1102_Foxa3/Foxa1/Foxa2_...	16.8229	Nvec_vc1.1_XM_032367616.2	Rab27b/Rab27a			Ras	1.02909	0.0319452	1.63512	1.23336	1	0.41	0.31	0.983757	0.0650079	1	0	0
Nvec_vc1.1_XM_032364887.2	Foxl2	FoxL2	Forkhead.HG1.20:FOXL2	Forkhead	5.30378	0.751652	3.67102	ARCH1102_Foxa3/Foxa1/Foxa2_...	16.8229	Nvec_vc1.1_XM_032368889.2				F-box-like/WD40/WD40/WD40	1.00568	0.0244287	1.01159	0.9886	1	0.27	0.19	0.983757	0.0650079	1	0	0
Nvec_vc1.1_XM_032364887.2	Foxl2	FoxL2	Forkhead.HG1.20:FOXL2	Forkhead	5.30378	0.751652	3.67102	ARCH1102_Foxa3/Foxa1/Foxa2_...	16.8229	Nvec_vc1.1_XM_032368917.2					5.19583	0.509244	3.81451	1.70411	1	0.43	0.3	0.983757	0.0650079	1	0	0
Nvec_vc1.1_XM_032364887.2	Foxl2	FoxL2	Forkhead.HG1.20:FOXL2	Forkhead	5.30378	0.751652	3.67102	ARCH1102_Foxa3/Foxa1/Foxa2_...	16.8229	Nvec_vc1.1_XM_032369492.2				BIR/BIR/zf-C3HC4_3	0.997434	0.00563739	0.98549	1.04416	1	0.14	0.11	0.983757	0.0650079	1	0	0
Nvec_vc1.1_XM_032364887.2	Foxl2	FoxL2	Forkhead.HG1.20:FOXL2	Forkhead	5.30378	0.751652	3.67102	ARCH1102_Foxa3/Foxa1/Foxa2_...	16.8229	Nvec_vc1.1_XM_032369537.2	Cnot10				1	0	0.914126	1.12205	1	0.15	0.12	0.983757	0.0650079	1	0	0
Nvec_vc1.1_XM_032364887.2	Foxl2	FoxL2	Forkhead.HG1.20:FOXL2	Forkhead	5.30378	0.751652	3.67102	ARCH1102_Foxa3/Foxa1/Foxa2_...	16.8229	Nvec_vc1.1_XM_032369599.2					1	0	1.01871	1.45765	1	0.21	0.16	0.983757	0.0650079	1	0	0
Nvec_vc1.1_XM_032364887.2	Foxl2	FoxL2	Forkhead.HG1.20:FOXL2	Forkhead	5.30378	0.751652	3.67102	ARCH1102_Foxa3/Foxa1/Foxa2_...	16.8229	Nvec_vc1.1_XM_032369623.2					1.00293	0.015033	1.07546	1.90372	1	0.17	0.13	0.983757	0.0650079	1	0	0
Nvec_vc1.1_XM_032364887.2	Foxl2	FoxL2	Forkhead.HG1.20:FOXL2	Forkhead	5.30378	0.751652	3.67102	ARCH1102_Foxa3/Foxa1/Foxa2_...	16.8229	Nvec_vc1.1_XM_032369713.2					2.74266	0.300661	2.94186	0.926719	1	0.61	0.48	0.983757	0.0650079	1	0	0
Nvec_vc1.1_XM_032364887.2	Foxl2	FoxL2	Forkhead.HG1.20:FOXL2	Forkhead	5.30378	0.751652	3.67102	ARCH1102_Foxa3/Foxa1/Foxa2_...	16.8229	Nvec_vc1.1_XM_032369928.2					1	0	1.54263	0.963631	1	0.38	0.29	0.983757	0.0650079	1	0	0
Nvec_vc1.1_XM_032364887.2	Foxl2	FoxL2	Forkhead.HG1.20:FOXL2	Forkhead	5.30378	0.751652	3.67102	ARCH1102_Foxa3/Foxa1/Foxa2_...	16.8229	Nvec_vc1.1_XM_032369963.2					1.02367	0.00187913	1.48092	0.761046	1	0.55	0.43	0.983757	0.0650079	1	0	0
Nvec_vc1.1_XM_032364887.2	Foxl2	FoxL2	Forkhead.HG1.20:FOXL2	Forkhead	5.30378	0.751652	3.67102	ARCH1102_Foxa3/Foxa1/Foxa2_...	16.8229	Nvec_vc1.1_XM_032370284.2				DNA_photolyase/FAD_binding_7	1.08515	0.00751652	1.24548	1.31032	1	0.29	0.21	0.983757	0.0650079	1	0	0
Nvec_vc1.1_XM_032364887.2	Foxl2	FoxL2	Forkhead.HG1.20:FOXL2	Forkhead	5.30378	0.751652	3.67102	ARCH1102_Foxa3/Foxa1/Foxa2_...	16.8229	Nvec_vc1.1_XM_032371193.2				MFS_1	1.09506	0.00751652	1.53246	0.359479	1	0.51	0.4	0.983757	0.0650079	1	0	0
Nvec_vc1.1_XM_032364887.2	Foxl2	FoxL2	Forkhead.HG1.20:FOXL2	Forkhead	5.30378	0.751652	3.67102	ARCH1102_Foxa3/Foxa1/Foxa2_...	16.8229	Nvec_vc1.1_XM_032372078.2			zf-C4_Nuclear_receptors.HG1.34:like:NR2E1/NR2E3	zf-C4/Hormone_recep	1.3109	0.0413409	5.20589	0.195178	1	0.35	0.24	0.983757	0.0650079	1	1	0
Nvec_vc1.1_XM_032364887.2	Foxl2	FoxL2	Forkhead.HG1.20:FOXL2	Forkhead	5.30378	0.751652	3.67102	ARCH1102_Foxa3/Foxa1/Foxa2_...	16.8229	Nvec_vc1.1_XM_032372114.2	Atf4/Atf5		bZIP.HG1.8:ATF4/ATF5	bZIP_1	1.49252	0.251803	1.15447	3.87504	1	0.3	0.24	0.983757	0.0650079	1	1	1
Nvec_vc1.1_XM_032364887.2	Foxl2	FoxL2	Forkhead.HG1.20:FOXL2	Forkhead	5.30378	0.751652	3.67102	ARCH1102_Foxa3/Foxa1/Foxa2_...	16.8229	Nvec_vc1.1_XM_032372182.2				7tm_1	0.993874	0	1.49507	0.531679	1	0.32	0.22	0.983757	0.0650079	1	0	0
Nvec_vc1.1_XM_032364887.2	Foxl2	FoxL2	Forkhead.HG1.20:FOXL2	Forkhead	5.30378	0.751652	3.67102	ARCH1102_Foxa3/Foxa1/Foxa2_...	16.8229	Nvec_vc1.1_XM_032372185.2				Aa_trans	1.13302	0.0112748	1.37916	0.531679	1	0.32	0.22	0.983757	0.0650079	1	0	0
Nvec_vc1.1_XM_032364887.2	Foxl2	FoxL2	Forkhead.HG1.20:FOXL2	Forkhead	5.30378	0.751652	3.67102	ARCH1102_Foxa3/Foxa1/Foxa2_...	16.8229	Nvec_vc1.1_XM_032372343.2					1.0474	0.00375826	3.24872	2.6246	1	0.64	0.48	0.983757	0.0650079	1	0	0
Nvec_vc1.1_XM_032364887.2	Foxl2	FoxL2	Forkhead.HG1.20:FOXL2	Forkhead	5.30378	0.751652	3.67102	ARCH1102_Foxa3/Foxa1/Foxa2_...	16.8229	Nvec_vc1.1_XM_032372633.2				Usp	1.12307	0.0112748	1.24156	0.708694	1	0.18	0.12	0.983757	0.0650079	1	0	0
Nvec_vc1.1_XM_032364887.2	Foxl2	FoxL2	Forkhead.HG1.20:FOXL2	Forkhead	5.30378	0.751652	3.67102	ARCH1102_Foxa3/Foxa1/Foxa2_...	16.8229	Nvec_vc1.1_XM_032372675.2	Ctdnep1			NIF	1	0	0.971822	0.165235	1	0.25	0.17	0.983757	0.0650079	1	0	0
Nvec_vc1.1_XM_032364887.2	Foxl2	FoxL2	Forkhead.HG1.20:FOXL2	Forkhead	5.30378	0.751652	3.67102	ARCH1102_Foxa3/Foxa1/Foxa2_...	16.8229	Nvec_vc1.1_XM_032373042.2					1.0091	0.00563739	0.745007	0.389214	1	0.2	0.14	0.983757	0.0650079	1	0	0
Nvec_vc1.1_XM_032364887.2	Foxl2	FoxL2	Forkhead.HG1.20:FOXL2	Forkhead	5.30378	0.751652	3.67102	ARCH1102_Foxa3/Foxa1/Foxa2_...	16.8229	Nvec_vc1.1_XM_032373070.2	Txlna/Txlnb/Txlng			Taxilin	1.04276	0.0225496	1.02855	0.467898	1	0.27	0.19	0.983757	0.0650079	1	0	0
Nvec_vc1.1_XM_032364887.2	Foxl2	FoxL2	Forkhead.HG1.20:FOXL2	Forkhead	5.30378	0.751652	3.67102	ARCH1102_Foxa3/Foxa1/Foxa2_...	16.8229	Nvec_vc1.1_XM_032373098.2	Nup43			WD40/WD40	0.994483	0.00375826	1.00011	0.424245	1	0.22	0.15	0.983757	0.0650079	1	0	0
Nvec_vc1.1_XM_032364887.2	Foxl2	FoxL2	Forkhead.HG1.20:FOXL2	Forkhead	5.30378	0.751652	3.67102	ARCH1102_Foxa3/Foxa1/Foxa2_...	16.8229	Nvec_vc1.1_XM_032373546.2	Gse1				1.08577	0.0657696	1.30665	0.546487	1	0.45	0.34	0.983757	0.0650079	1	0	0
Nvec_vc1.1_XM_032364887.2	Foxl2	FoxL2	Forkhead.HG1.20:FOXL2	Forkhead	5.30378	0.751652	3.67102	ARCH1102_Foxa3/Foxa1/Foxa2_...	16.8229	Nvec_vc1.1_XM_032373669.2				ShK	3.97733	0.32509	3.53998	0.191882	1	0.22	0.13	0.983757	0.0650079	1	0	0
Nvec_vc1.1_XM_032364887.2	Foxl2	FoxL2	Forkhead.HG1.20:FOXL2	Forkhead	5.30378	0.751652	3.67102	ARCH1102_Foxa3/Foxa1/Foxa2_...	16.8229	Nvec_vc1.1_XM_032373902.2	Zcchc4			zf-GRF/N6-adenineMlase	1.0234	0.0131539	1.04226	0.709281	1	0.2	0.13	0.983757	0.0650079	1	0	0
Nvec_vc1.1_XM_032364887.2	Foxl2	FoxL2	Forkhead.HG1.20:FOXL2	Forkhead	5.30378	0.751652	3.67102	ARCH1102_Foxa3/Foxa1/Foxa2_...	16.8229	Nvec_vc1.1_XM_032373921.2	Bnip3l/Bnip3			BNIP3	1.0027	0.0469783	1.00511	0.85161	1	0.16	0.11	0.983757	0.0650079	1	0	0
Nvec_vc1.1_XM_032364887.2	Foxl2	FoxL2	Forkhead.HG1.20:FOXL2	Forkhead	5.30378	0.751652	3.67102	ARCH1102_Foxa3/Foxa1/Foxa2_...	16.8229	Nvec_vc1.1_XM_032374096.2	Morn2			MORN/MORN/MORN/MORN	1	0	1.01548	1.71918	1	0.19	0.15	0.983757	0.0650079	1	0	0
Nvec_vc1.1_XM_032364887.2	Foxl2	FoxL2	Forkhead.HG1.20:FOXL2	Forkhead	5.30378	0.751652	3.67102	ARCH1102_Foxa3/Foxa1/Foxa2_...	16.8229	Nvec_vc1.1_XM_032374206.2				BTB/BACK/Kelch_1/Kelch_1/Kelch_1	1.20233	0.0263078	4.33441	1.26877	1	0.75	0.61	0.983757	0.0650079	1	0	0
Nvec_vc1.1_XM_032364887.2	Foxl2	FoxL2	Forkhead.HG1.20:FOXL2	Forkhead	5.30378	0.751652	3.67102	ARCH1102_Foxa3/Foxa1/Foxa2_...	16.8229	Nvec_vc1.1_XM_032374236.2	Amfr			zf-RING_2/CUE	1.02525	0.0244287	1.00486	0.766594	1	0.3	0.22	0.983757	0.0650079	1	0	0
Nvec_vc1.1_XM_032364887.2	Foxl2	FoxL2	Forkhead.HG1.20:FOXL2	Forkhead	5.30378	0.751652	3.67102	ARCH1102_Foxa3/Foxa1/Foxa2_...	16.8229	Nvec_vc1.1_XM_032374488.2					1.10905	0.00939565	3.96903	1.21063	1	0.41	0.28	0.983757	0.0650079	1	0	0
Nvec_vc1.1_XM_032364887.2	Foxl2	FoxL2	Forkhead.HG1.20:FOXL2	Forkhead	5.30378	0.751652	3.67102	ARCH1102_Foxa3/Foxa1/Foxa2_...	16.8229	Nvec_vc1.1_XM_032375084.2	Ankrd40			Ank_4	1	0	0.87682	0.462013	1	0.21	0.15	0.983757	0.0650079	1	0	0
Nvec_vc1.1_XM_032364887.2	Foxl2	FoxL2	Forkhead.HG1.20:FOXL2	Forkhead	5.30378	0.751652	3.67102	ARCH1102_Foxa3/Foxa1/Foxa2_...	16.8229	Nvec_vc1.1_XM_032375124.1					1.21951	0.0187913	1.45593	0.495644	1	0.19	0.13	0.983757	0.0650079	1	0	0
Nvec_vc1.1_XM_032364887.2	Foxl2	FoxL2	Forkhead.HG1.20:FOXL2	Forkhead	5.30378	0.751652	3.67102	ARCH1102_Foxa3/Foxa1/Foxa2_...	16.8229	Nvec_vc1.1_XM_032375257.2				Galactosyl_T	1.02135	0.00187913	0.779119	0.186251	1	0.23	0.17	0.983757	0.0650079	1	0	0
Nvec_vc1.1_XM_032364887.2	Foxl2	FoxL2	Forkhead.HG1.20:FOXL2	Forkhead	5.30378	0.751652	3.67102	ARCH1102_Foxa3/Foxa1/Foxa2_...	16.8229	Nvec_vc1.1_XM_032375339.2	Trappc2l			Sedlin_N	1.10343	0.0187913	1.02101	2.18152	1	0.24	0.19	0.983757	0.0650079	1	0	0
Nvec_vc1.1_XM_032364887.2	Foxl2	FoxL2	Forkhead.HG1.20:FOXL2	Forkhead	5.30378	0.751652	3.67102	ARCH1102_Foxa3/Foxa1/Foxa2_...	16.8229	Nvec_vc1.1_XM_032375400.2				zf-RING_2	1.02367	0.00187913	1.06884	1.61375	1	0.46	0.37	0.983757	0.0650079	1	0	0
Nvec_vc1.1_XM_032364887.2	Foxl2	FoxL2	Forkhead.HG1.20:FOXL2	Forkhead	5.30378	0.751652	3.67102	ARCH1102_Foxa3/Foxa1/Foxa2_...	16.8229	Nvec_vc1.1_XM_032375461.2	Htr1f			7tm_1	1.02367	0.00187913	1.00121	0.308426	1	0.53	0.42	0.983757	0.0650079	1	0	0
Nvec_vc1.1_XM_032364887.2	Foxl2	FoxL2	Forkhead.HG1.20:FOXL2	Forkhead	5.30378	0.751652	3.67102	ARCH1102_Foxa3/Foxa1/Foxa2_...	16.8229	Nvec_vc1.1_XM_032375719.2	Arhgap39			MyTH4/RhoGAP	0.997202	0.0375826	1.0653	0.247966	1	0.16	0.11	0.983757	0.0650079	1	0	0
Nvec_vc1.1_XM_032364887.2	Foxl2	FoxL2	Forkhead.HG1.20:FOXL2	Forkhead	5.30378	0.751652	3.67102	ARCH1102_Foxa3/Foxa1/Foxa2_...	16.8229	Nvec_vc1.1_XM_032376030.2					8.13227	1.69873	2.95273	1.69002	1	0.22	0.16	0.983757	0.0650079	1	0	0
Nvec_vc1.1_XM_032364887.2	Foxl2	FoxL2	Forkhead.HG1.20:FOXL2	Forkhead	5.30378	0.751652	3.67102	ARCH1102_Foxa3/Foxa1/Foxa2_...	16.8229	Nvec_vc1.1_XM_032376121.2				7tm_1	1	0	1.3031	0.24236	1	0.43	0.29	0.983757	0.0650079	1	0	0
Nvec_vc1.1_XM_032364887.2	Foxl2	FoxL2	Forkhead.HG1.20:FOXL2	Forkhead	5.30378	0.751652	3.67102	ARCH1102_Foxa3/Foxa1/Foxa2_...	16.8229	Nvec_vc1.1_XM_032376521.2				BTB_2/Ion_trans	1	0	1.41373	0.220933	1	0.47	0.3	0.983757	0.0650079	1	0	0
Nvec_vc1.1_XM_032364887.2	Foxl2	FoxL2	Forkhead.HG1.20:FOXL2	Forkhead	5.30378	0.751652	3.67102	ARCH1102_Foxa3/Foxa1/Foxa2_...	16.8229	Nvec_vc1.1_XM_032376577.2	Amd2/Amd1			SAM_decarbox/SAM_decarbox	1.25874	0.0507365	1.23923	0.1933	1	0.38	0.26	0.983757	0.0650079	1	0	0
Nvec_vc1.1_XM_032364887.2	Foxl2	FoxL2	Forkhead.HG1.20:FOXL2	Forkhead	5.30378	0.751652	3.67102	ARCH1102_Foxa3/Foxa1/Foxa2_...	16.8229	Nvec_vc1.1_XM_032376587.2	Arfgef3			DCB/DUF1981	3.23953	0.263078	5.25891	2.48471	1	0.39	0.29	0.983757	0.0650079	1	0	0
Nvec_vc1.1_XM_032364887.2	Foxl2	FoxL2	Forkhead.HG1.20:FOXL2	Forkhead	5.30378	0.751652	3.67102	ARCH1102_Foxa3/Foxa1/Foxa2_...	16.8229	Nvec_vc1.1_XM_032376601.2				PAN_1	1	0	1.31423	0.134428	1	0.36	0.24	0.983757	0.0650079	1	0	0
Nvec_vc1.1_XM_032364887.2	Foxl2	FoxL2	Forkhead.HG1.20:FOXL2	Forkhead	5.30378	0.751652	3.67102	ARCH1102_Foxa3/Foxa1/Foxa2_...	16.8229	Nvec_vc1.1_XM_032376954.2	Sacm1l			Syja_N	1.03258	0.00751652	1.32499	1.31971	1	0.3	0.21	0.983757	0.0650079	1	0	0
Nvec_vc1.1_XM_032364887.2	Foxl2	FoxL2	Forkhead.HG1.20:FOXL2	Forkhead	5.30378	0.751652	3.67102	ARCH1102_Foxa3/Foxa1/Foxa2_...	16.8229	Nvec_vc1.1_XM_032377046.2				UPF0184	1.14299	0.0112748	1.02662	0.35376	1	0.21	0.15	0.983757	0.0650079	1	0	0
Nvec_vc1.1_XM_032364887.2	Foxl2	FoxL2	Forkhead.HG1.20:FOXL2	Forkhead	5.30378	0.751652	3.67102	ARCH1102_Foxa3/Foxa1/Foxa2_...	16.8229	Nvec_vc1.1_XM_032377067.2				Bcl-2	1.03639	0.00563739	0.899502	0.739925	1	0.22	0.17	0.983757	0.0650079	1	0	0
Nvec_vc1.1_XM_032364887.2	Foxl2	FoxL2	Forkhead.HG1.20:FOXL2	Forkhead	5.30378	0.751652	3.67102	ARCH1102_Foxa3/Foxa1/Foxa2_...	16.8229	Nvec_vc1.1_XM_032377333.2				TSP_1	2.38572	0.146572	3.31918	2.64723	1	0.16	0.12	0.983757	0.0650079	1	0	0
Nvec_vc1.1_XM_032364887.2	Foxl2	FoxL2	Forkhead.HG1.20:FOXL2	Forkhead	5.30378	0.751652	3.67102	ARCH1102_Foxa3/Foxa1/Foxa2_...	16.8229	Nvec_vc1.1_XM_032377582.2	Cops8			CSN8_PSD8_EIF3K	1.11899	0.00939565	0.982366	0.567786	1	0.27	0.21	0.983757	0.0650079	1	0	0
Nvec_vc1.1_XM_032364887.2	Foxl2	FoxL2	Forkhead.HG1.20:FOXL2	Forkhead	5.30378	0.751652	3.67102	ARCH1102_Foxa3/Foxa1/Foxa2_...	16.8229	Nvec_vc1.1_XM_032377587.2	Fbxo24			F-box	1.09416	0.0357035	1.31788	0.924925	1	0.45	0.34	0.983757	0.0650079	1	0	0
Nvec_vc1.1_XM_032364887.2	Foxl2	FoxL2	Forkhead.HG1.20:FOXL2	Forkhead	5.30378	0.751652	3.67102	ARCH1102_Foxa3/Foxa1/Foxa2_...	16.8229	Nvec_vc1.1_XM_032377753.2					1.28241	0.0244287	6.19301	0.112747	1	0.4	0.27	0.983757	0.0650079	1	0	0
Nvec_vc1.1_XM_032364887.2	Foxl2	FoxL2	Forkhead.HG1.20:FOXL2	Forkhead	5.30378	0.751652	3.67102	ARCH1102_Foxa3/Foxa1/Foxa2_...	16.8229	Nvec_vc1.1_XM_032377792.2	Mef2c/Mef2b/Mef2a/Mef2d		MADS-box_SRF.HG1.2:BORCS8-MEF2B/MEF2A/MEF2B/MEF2C/MEF2D	SRF-TF/HJURP_C	1.16355	0.154089	0.636119	0.345561	1	0.39	0.27	0.983757	0.0650079	1	1	0
Nvec_vc1.1_XM_032364887.2	Foxl2	FoxL2	Forkhead.HG1.20:FOXL2	Forkhead	5.30378	0.751652	3.67102	ARCH1102_Foxa3/Foxa1/Foxa2_...	16.8229	Nvec_vc1.1_XM_032377971.2				Tubulin-binding	3.04925	0.212342	5.42779	1.64739	1	0.2	0.14	0.983757	0.0650079	1	0	0
Nvec_vc1.1_XM_032364887.2	Foxl2	FoxL2	Forkhead.HG1.20:FOXL2	Forkhead	5.30378	0.751652	3.67102	ARCH1102_Foxa3/Foxa1/Foxa2_...	16.8229	Nvec_vc1.1_XM_032378208.2	Tmem214			TMEM214	2.35102	0.2161	3.57189	2.05695	1	0.47	0.36	0.983757	0.0650079	1	0	0
Nvec_vc1.1_XM_032364887.2	Foxl2	FoxL2	Forkhead.HG1.20:FOXL2	Forkhead	5.30378	0.751652	3.67102	ARCH1102_Foxa3/Foxa1/Foxa2_...	16.8229	Nvec_vc1.1_XM_032378234.2				7tm_1	1	0	1.32821	0.267372	1	0.17	0.11	0.983757	0.0650079	1	0	0
Nvec_vc1.1_XM_032364887.2	Foxl2	FoxL2	Forkhead.HG1.20:FOXL2	Forkhead	5.30378	0.751652	3.67102	ARCH1102_Foxa3/Foxa1/Foxa2_...	16.8229	Nvec_vc1.1_XM_032378239.2	Ulk2/Ulk1			Pkinase/DUF3543	1.02082	0.028187	1.23723	2.97371	1	0.43	0.34	0.983757	0.0650079	1	0	0
Nvec_vc1.1_XM_032364887.2	Foxl2	FoxL2	Forkhead.HG1.20:FOXL2	Forkhead	5.30378	0.751652	3.67102	ARCH1102_Foxa3/Foxa1/Foxa2_...	16.8229	Nvec_vc1.1_XM_032378480.2	Anks3			Ank/Ank_2/SAM_1	1	0	0.943224	0.352806	1	0.26	0.19	0.983757	0.0650079	1	0	0
Nvec_vc1.1_XM_032364887.2	Foxl2	FoxL2	Forkhead.HG1.20:FOXL2	Forkhead	5.30378	0.751652	3.67102	ARCH1102_Foxa3/Foxa1/Foxa2_...	16.8229	Nvec_vc1.1_XM_032378659.2	Tex55				1	0	1.06601	0.24183	1	0.17	0.11	0.983757	0.0650079	1	0	0
Nvec_vc1.1_XM_032364887.2	Foxl2	FoxL2	Forkhead.HG1.20:FOXL2	Forkhead	5.30378	0.751652	3.67102	ARCH1102_Foxa3/Foxa1/Foxa2_...	16.8229	Nvec_vc1.1_XM_032378781.2				EF-hand_like/PI-PLC-X/PI-PLC-Y/C2	1.00068	0.015033	0.965484	0.0838744	1	0.54	0.43	0.983757	0.0650079	1	0	0
Nvec_vc1.1_XM_032364887.2	Foxl2	FoxL2	Forkhead.HG1.20:FOXL2	Forkhead	5.30378	0.751652	3.67102	ARCH1102_Foxa3/Foxa1/Foxa2_...	16.8229	Nvec_vc1.1_XM_032379056.2	Mrpl21			Ribosomal_L21p	0.984056	0.00563739	1.05018	0.873083	1	0.17	0.12	0.983757	0.0650079	1	0	0
Nvec_vc1.1_XM_032364887.2	Foxl2	FoxL2	Forkhead.HG1.20:FOXL2	Forkhead	5.30378	0.751652	3.67102	ARCH1102_Foxa3/Foxa1/Foxa2_...	16.8229	Nvec_vc1.1_XM_032379465.2	Sox13/Sox5/Sox6		HMGbox_Sox.HG1.19:like:SOX1/SOX2/SOX3/SOX14/SOX15/SOX21/SRY	HMG_box	1.18102	0.0394617	1.22907	0.459591	1	0.69	0.53	0.983757	0.0650079	1	1	1
Nvec_vc1.1_XM_032364887.2	Foxl2	FoxL2	Forkhead.HG1.20:FOXL2	Forkhead	5.30378	0.751652	3.67102	ARCH1102_Foxa3/Foxa1/Foxa2_...	16.8229	Nvec_vc1.1_XM_032380107.2	Pop1			POP1/POP1/POPLD	1	0	1.01851	0.725465	1	0.36	0.26	0.983757	0.0650079	1	0	0
Nvec_vc1.1_XM_032364887.2	Foxl2	FoxL2	Forkhead.HG1.20:FOXL2	Forkhead	5.30378	0.751652	3.67102	ARCH1102_Foxa3/Foxa1/Foxa2_...	16.8229	Nvec_vc1.1_XM_032380109.2					1	0	1.10209	0.725465	1	0.36	0.26	0.983757	0.0650079	1	0	0
Nvec_vc1.1_XM_032364887.2	Foxl2	FoxL2	Forkhead.HG1.20:FOXL2	Forkhead	5.30378	0.751652	3.67102	ARCH1102_Foxa3/Foxa1/Foxa2_...	16.8229	Nvec_vc1.1_XM_032380138.2	/L3mbtl3/L3mbtl1			MBT/MBT/MBT/zf-C2HC/zf-C2HC/SAM_1	1.20542	0.0638904	1.19764	0.932571	1	0.26	0.17	0.983757	0.0650079	1	0	0
Nvec_vc1.1_XM_032364887.2	Foxl2	FoxL2	Forkhead.HG1.20:FOXL2	Forkhead	5.30378	0.751652	3.67102	ARCH1102_Foxa3/Foxa1/Foxa2_...	16.8229	Nvec_vc1.1_XM_032380274.2				EGF/Fibrinogen_C	1	0	1.15421	0.925347	1	0.2	0.14	0.983757	0.0650079	1	0	0
Nvec_vc1.1_XM_032364887.2	Foxl2	FoxL2	Forkhead.HG1.20:FOXL2	Forkhead	5.30378	0.751652	3.67102	ARCH1102_Foxa3/Foxa1/Foxa2_...	16.8229	Nvec_vc1.1_XM_032380282.2	Xkr7/Xkr6/Xkr4			XK-related	1	0	0.819145	0.143978	1	0.47	0.35	0.983757	0.0650079	1	0	0
Nvec_vc1.1_XM_032364887.2	Foxl2	FoxL2	Forkhead.HG1.20:FOXL2	Forkhead	5.30378	0.751652	3.67102	ARCH1102_Foxa3/Foxa1/Foxa2_...	16.8229	Nvec_vc1.1_XM_032380429.2				Thioredoxin/Thioredoxin/Thioredoxin	3.99415	0.364551	3.03034	1.73742	1	0.2	0.15	0.983757	0.0650079	1	0	0
Nvec_vc1.1_XM_032364887.2	Foxl2	FoxL2	Forkhead.HG1.20:FOXL2	Forkhead	5.30378	0.751652	3.67102	ARCH1102_Foxa3/Foxa1/Foxa2_...	16.8229	Nvec_vc1.1_XM_032381222.2	Ttc7b/Ttc7				1.13229	0.0375826	0.997955	0.757904	1	0.25	0.18	0.983757	0.0650079	1	0	0
Nvec_vc1.1_XM_032364887.2	Foxl2	FoxL2	Forkhead.HG1.20:FOXL2	Forkhead	5.30378	0.751652	3.67102	ARCH1102_Foxa3/Foxa1/Foxa2_...	16.8229	Nvec_vc1.1_XM_032381281.2					1.09506	0.00751652	0.997967	0.249106	1	0.19	0.14	0.983757	0.0650079	1	0	0
Nvec_vc1.1_XM_032364887.2	Foxl2	FoxL2	Forkhead.HG1.20:FOXL2	Forkhead	5.30378	0.751652	3.67102	ARCH1102_Foxa3/Foxa1/Foxa2_...	16.8229	Nvec_vc1.1_XM_032381364.2	Fam53a/Fam53b/Fam53c			FAM53	0.990971	0.0657696	1.07013	2.19959	1	0.24	0.18	0.983757	0.0650079	1	0	0
Nvec_vc1.1_XM_032364887.2	Foxl2	FoxL2	Forkhead.HG1.20:FOXL2	Forkhead	5.30378	0.751652	3.67102	ARCH1102_Foxa3/Foxa1/Foxa2_...	16.8229	Nvec_vc1.1_XM_032381588.2	Fam107b/Fam107a			SH3_1/DUF1151	1.22924	0.0526157	0.782621	1.40608	1	0.29	0.22	0.983757	0.0650079	1	0	0
Nvec_vc1.1_XM_032364887.2	Foxl2	FoxL2	Forkhead.HG1.20:FOXL2	Forkhead	5.30378	0.751652	3.67102	ARCH1102_Foxa3/Foxa1/Foxa2_...	16.8229	Nvec_vc1.1_XM_032381869.2			HLH.HG1.64:like:ASCL1/ASCL2/ASCL3/ASCL4/ASCL5	HLH	1.0474	0.00375826	1.00557	0.751113	1	0.19	0.13	0.983757	0.0650079	1	1	0
Nvec_vc1.1_XM_032364887.2	Foxl2	FoxL2	Forkhead.HG1.20:FOXL2	Forkhead	5.30378	0.751652	3.67102	ARCH1102_Foxa3/Foxa1/Foxa2_...	16.8229	Nvec_vc1.1_XM_032381933.2				Tubulin/Tubulin_C	1.87569	0.947082	1.77226	2.75425	1	0.15	0.12	0.983757	0.0650079	1	0	0
Nvec_vc1.1_XM_032364887.2	Foxl2	FoxL2	Forkhead.HG1.20:FOXL2	Forkhead	5.30378	0.751652	3.67102	ARCH1102_Foxa3/Foxa1/Foxa2_...	16.8229	Nvec_vc1.1_XM_032382504.2	Abcc4/Cftr			ABC_membrane/ABC_tran/ABC_membrane/ABC_tran	0.993122	0.00375826	0.965746	0.245072	1	0.29	0.21	0.983757	0.0650079	1	0	0
Nvec_vc1.1_XM_032364887.2	Foxl2	FoxL2	Forkhead.HG1.20:FOXL2	Forkhead	5.30378	0.751652	3.67102	ARCH1102_Foxa3/Foxa1/Foxa2_...	16.8229	Nvec_vc1.1_XM_032382625.2	Txnl4a			DIM1	1.11899	0.00939565	1.186	0.882037	1	0.26	0.18	0.983757	0.0650079	1	0	0
Nvec_vc1.1_XM_032364887.2	Foxl2	FoxL2	Forkhead.HG1.20:FOXL2	Forkhead	5.30378	0.751652	3.67102	ARCH1102_Foxa3/Foxa1/Foxa2_...	16.8229	Nvec_vc1.1_XM_032382897.2	Snta1/Sntb1/Sntb2			PDZ/PH_17/PH	1.23822	0.0507365	1.19205	0.238276	1	0.28	0.19	0.983757	0.0650079	1	0	0
Nvec_vc1.1_XM_032364887.2	Foxl2	FoxL2	Forkhead.HG1.20:FOXL2	Forkhead	5.30378	0.751652	3.67102	ARCH1102_Foxa3/Foxa1/Foxa2_...	16.8229	Nvec_vc1.1_XM_032382947.2	Lyrm4			Complex1_LYR	1.02367	0.00187913	0.997639	0.356832	1	0.19	0.13	0.983757	0.0650079	1	0	0
Nvec_vc1.1_XM_032364887.2	Foxl2	FoxL2	Forkhead.HG1.20:FOXL2	Forkhead	5.30378	0.751652	3.67102	ARCH1102_Foxa3/Foxa1/Foxa2_...	16.8229	Nvec_vc1.1_XM_032382956.2				VHL	1.24207	0.118385	1.29392	1.40187	1	0.2	0.15	0.983757	0.0650079	1	0	0
Nvec_vc1.1_XM_032364887.2	Foxl2	FoxL2	Forkhead.HG1.20:FOXL2	Forkhead	5.30378	0.751652	3.67102	ARCH1102_Foxa3/Foxa1/Foxa2_...	16.8229	Nvec_vc1.1_XM_032382970.2				Gal_Lectin	1.11899	0.00939565	1.90785	0.561823	1	0.24	0.17	0.983757	0.0650079	1	0	0
Nvec_vc1.1_XM_032364887.2	Foxl2	FoxL2	Forkhead.HG1.20:FOXL2	Forkhead	5.30378	0.751652	3.67102	ARCH1102_Foxa3/Foxa1/Foxa2_...	16.8229	Nvec_vc1.1_XM_032383110.2	Sgcb			Sarcoglycan_1	1.02367	0.00187913	0.926658	0.794443	1	0.27	0.2	0.983757	0.0650079	1	0	0
Nvec_vc1.1_XM_032364887.2	Foxl2	FoxL2	Forkhead.HG1.20:FOXL2	Forkhead	5.30378	0.751652	3.67102	ARCH1102_Foxa3/Foxa1/Foxa2_...	16.8229	Nvec_vc1.1_XM_032383565.2	Vmp1			SAP	1.27325	0.0638904	1.03347	1.35576	1	0.18	0.14	0.983757	0.0650079	1	0	0
Nvec_vc1.1_XM_032364887.2	Foxl2	FoxL2	Forkhead.HG1.20:FOXL2	Forkhead	5.30378	0.751652	3.67102	ARCH1102_Foxa3/Foxa1/Foxa2_...	16.8229	Nvec_vc1.1_XM_032383621.2					1.11001	0.0206704	1.0292	1.68622	1	0.26	0.2	0.983757	0.0650079	1	0	0
Nvec_vc1.1_XM_032364887.2	Foxl2	FoxL2	Forkhead.HG1.20:FOXL2	Forkhead	5.30378	0.751652	3.67102	ARCH1102_Foxa3/Foxa1/Foxa2_...	16.8229	Nvec_vc1.1_XM_032383661.2	Pdk1/Pdk3/Pdk2/Pdk4			BCDHK_Adom3/HATPase_c	1.03572	0.0375826	1.07722	3.01951	1	0.68	0.59	0.983757	0.0650079	1	0	0
Nvec_vc1.1_XM_032364887.2	Foxl2	FoxL2	Forkhead.HG1.20:FOXL2	Forkhead	5.30378	0.751652	3.67102	ARCH1102_Foxa3/Foxa1/Foxa2_...	16.8229	Nvec_vc1.1_XM_032383968.2	Cenpp			CENP-P	1	0	1.03887	0.802006	1	0.18	0.13	0.983757	0.0650079	1	0	0
Nvec_vc1.1_XM_032364887.2	Foxl2	FoxL2	Forkhead.HG1.20:FOXL2	Forkhead	5.30378	0.751652	3.67102	ARCH1102_Foxa3/Foxa1/Foxa2_...	16.8229	Nvec_vc1.1_XM_032384011.2				ILEI/SPRY	1.02367	0.00187913	1.03449	1.17066	1	0.19	0.13	0.983757	0.0650079	1	0	0
Nvec_vc1.1_XM_032364887.2	Foxl2	FoxL2	Forkhead.HG1.20:FOXL2	Forkhead	5.30378	0.751652	3.67102	ARCH1102_Foxa3/Foxa1/Foxa2_...	16.8229	Nvec_vc1.1_XM_032384185.2					1	0	1.24227	0.182763	1	0.23	0.16	0.983757	0.0650079	1	0	0
Nvec_vc1.1_XM_032364887.2	Foxl2	FoxL2	Forkhead.HG1.20:FOXL2	Forkhead	5.30378	0.751652	3.67102	ARCH1102_Foxa3/Foxa1/Foxa2_...	16.8229	Nvec_vc1.1_XM_032384195.2				Prominin	1.3314	0.0300661	1.25773	0.283448	1	0.17	0.12	0.983757	0.0650079	1	0	0
Nvec_vc1.1_XM_032364887.2	Foxl2	FoxL2	Forkhead.HG1.20:FOXL2	Forkhead	5.30378	0.751652	3.67102	ARCH1102_Foxa3/Foxa1/Foxa2_...	16.8229	Nvec_vc1.1_XM_032384227.2	Chmp4b/Chmp4c			Snf7	1	0	0.995669	0.359168	1	0.24	0.16	0.983757	0.0650079	1	0	0
Nvec_vc1.1_XM_032364887.2	Foxl2	FoxL2	Forkhead.HG1.20:FOXL2	Forkhead	5.30378	0.751652	3.67102	ARCH1102_Foxa3/Foxa1/Foxa2_...	16.8229	Nvec_vc1.1_XM_032384295.2	Scd3/Scd2/Scd1/Scd4			FA_desaturase	1.10567	0.0300661	1.10784	1.63202	1	0.55	0.42	0.983757	0.0650079	1	0	0
Nvec_vc1.1_XM_032364887.2	Foxl2	FoxL2	Forkhead.HG1.20:FOXL2	Forkhead	5.30378	0.751652	3.67102	ARCH1102_Foxa3/Foxa1/Foxa2_...	16.8229	Nvec_vc1.1_XM_032384320.2					1.01456	0.0112748	1.98706	1.17366	1	0.32	0.25	0.983757	0.0650079	1	0	0
Nvec_vc1.1_XM_032364887.2	Foxl2	FoxL2	Forkhead.HG1.20:FOXL2	Forkhead	5.30378	0.751652	3.67102	ARCH1102_Foxa3/Foxa1/Foxa2_...	16.8229	Nvec_vc1.1_XM_032384371.2				Lipase_GDSL_2	1.10905	0.00939565	2.26744	0.709259	1	0.3	0.2	0.983757	0.0650079	1	0	0
Nvec_vc1.1_XM_032364887.2	Foxl2	FoxL2	Forkhead.HG1.20:FOXL2	Forkhead	5.30378	0.751652	3.67102	ARCH1102_Foxa3/Foxa1/Foxa2_...	16.8229	Nvec_vc1.1_XM_032384517.2	Klc1/Klc2/Klc4			TPR_12/TPR_12/TPR_10/TPR_10	1.03828	0.0544948	0.96025	0.422136	1	0.21	0.14	0.983757	0.0650079	1	0	0
Nvec_vc1.1_XM_032364887.2	Foxl2	FoxL2	Forkhead.HG1.20:FOXL2	Forkhead	5.30378	0.751652	3.67102	ARCH1102_Foxa3/Foxa1/Foxa2_...	16.8229	Nvec_vc1.1_XM_032384571.2	Rnf216				1	0	1.02527	2.31557	1	0.31	0.25	0.983757	0.0650079	1	0	0
Nvec_vc1.1_XM_032364887.2	Foxl2	FoxL2	Forkhead.HG1.20:FOXL2	Forkhead	5.30378	0.751652	3.67102	ARCH1102_Foxa3/Foxa1/Foxa2_...	16.8229	Nvec_vc1.1_XM_032384777.2	Pex3			Peroxin-3/Peroxin-3	0.995325	0.00375826	0.959164	0.211238	1	0.31	0.21	0.983757	0.0650079	1	0	0
Nvec_vc1.1_XM_032364887.2	Foxl2	FoxL2	Forkhead.HG1.20:FOXL2	Forkhead	5.30378	0.751652	3.67102	ARCH1102_Foxa3/Foxa1/Foxa2_...	16.8229	Nvec_vc1.1_XM_032384850.2	Cndp2			Peptidase_M20/M20_dimer	1.37222	0.137177	1.31693	0.203478	1	0.45	0.31	0.983757	0.0650079	1	0	0
Nvec_vc1.1_XM_032364887.2	Foxl2	FoxL2	Forkhead.HG1.20:FOXL2	Forkhead	5.30378	0.751652	3.67102	ARCH1102_Foxa3/Foxa1/Foxa2_...	16.8229	Nvec_vc1.1_XM_032384867.2	Pkn2/Pkn3/Pkn1			Pkinase/Pkinase_C	1.12096	0.0789235	2.16868	3.33366	1	0.18	0.14	0.983757	0.0650079	1	0	0
Nvec_vc1.1_XM_032364887.2	Foxl2	FoxL2	Forkhead.HG1.20:FOXL2	Forkhead	5.30378	0.751652	3.67102	ARCH1102_Foxa3/Foxa1/Foxa2_...	16.8229	Nvec_vc1.1_XM_032384991.2				SBF_like	1.09582	0.0394617	1.06272	1.03497	1	0.3	0.22	0.983757	0.0650079	1	0	0
Nvec_vc1.1_XM_032364887.2	Foxl2	FoxL2	Forkhead.HG1.20:FOXL2	Forkhead	5.30378	0.751652	3.67102	ARCH1102_Foxa3/Foxa1/Foxa2_...	16.8229	Nvec_vc1.1_XM_032385038.2	Daxx				1.02482	0.0187913	1.95139	2.26455	1	0.27	0.2	0.983757	0.0650079	1	0	0
Nvec_vc1.1_XM_032364887.2	Foxl2	FoxL2	Forkhead.HG1.20:FOXL2	Forkhead	5.30378	0.751652	3.67102	ARCH1102_Foxa3/Foxa1/Foxa2_...	16.8229	Nvec_vc1.1_XM_032385220.2	Fut8				1.11022	0.0300661	1.48109	2.14268	1	0.51	0.39	0.983757	0.0650079	1	0	0
Nvec_vc1.1_XM_032364887.2	Foxl2	FoxL2	Forkhead.HG1.20:FOXL2	Forkhead	5.30378	0.751652	3.67102	ARCH1102_Foxa3/Foxa1/Foxa2_...	16.8229	Nvec_vc1.1_XM_032385246.1					1.12872	0.0526157	1.03133	0.15627	1	0.25	0.17	0.983757	0.0650079	1	0	0
Nvec_vc1.1_XM_032364887.2	Foxl2	FoxL2	Forkhead.HG1.20:FOXL2	Forkhead	5.30378	0.751652	3.67102	ARCH1102_Foxa3/Foxa1/Foxa2_...	16.8229	Nvec_vc1.1_XM_032385528.2				CSRNP_N/CSRNP_N	1	0	0.798791	0.162599	1	0.31	0.23	0.983757	0.0650079	1	0	0
Nvec_vc1.1_XM_032364887.2	Foxl2	FoxL2	Forkhead.HG1.20:FOXL2	Forkhead	5.30378	0.751652	3.67102	ARCH1102_Foxa3/Foxa1/Foxa2_...	16.8229	Nvec_vc1.1_XM_032385582.2				zf-C3HC4	1.5009	0.0488574	2.96699	3.14268	1	0.16	0.12	0.983757	0.0650079	1	0	0
Nvec_vc1.1_XM_032364887.2	Foxl2	FoxL2	Forkhead.HG1.20:FOXL2	Forkhead	5.30378	0.751652	3.67102	ARCH1102_Foxa3/Foxa1/Foxa2_...	16.8229	Nvec_vc1.1_XM_032386164.2				C2/C2/Copine	1.18196	0.0450991	0.772315	0.800945	1	0.42	0.34	0.983757	0.0650079	1	0	0
Nvec_vc1.1_XM_032364887.2	Foxl2	FoxL2	Forkhead.HG1.20:FOXL2	Forkhead	5.30378	0.751652	3.67102	ARCH1102_Foxa3/Foxa1/Foxa2_...	16.8229	Nvec_vc1.1_XM_032386238.2	Spcs3/Arxes1/Arxes2			SPC22	1.3916	0.0526157	0.978622	0.402174	1	0.21	0.15	0.983757	0.0650079	1	0	0
Nvec_vc1.1_XM_032364887.2	Foxl2	FoxL2	Forkhead.HG1.20:FOXL2	Forkhead	5.30378	0.751652	3.67102	ARCH1102_Foxa3/Foxa1/Foxa2_...	16.8229	Nvec_vc1.1_XM_032386248.2				Cation_ATPase_N/E1-E2_ATPase/Cation_ATPase/Cation_ATPase/Cation_ATPase_C	0.985132	0.00375826	2.51268	0.80769	1	0.55	0.43	0.983757	0.0650079	1	0	0
Nvec_vc1.1_XM_032364887.2	Foxl2	FoxL2	Forkhead.HG1.20:FOXL2	Forkhead	5.30378	0.751652	3.67102	ARCH1102_Foxa3/Foxa1/Foxa2_...	16.8229	Nvec_vc1.1_XM_032386408.2				Ank/Ank_2	1.38671	0.0300661	1.41261	1.23048	1	0.16	0.11	0.983757	0.0650079	1	0	0
Nvec_vc1.1_XM_032364887.2	Foxl2	FoxL2	Forkhead.HG1.20:FOXL2	Forkhead	5.30378	0.751652	3.67102	ARCH1102_Foxa3/Foxa1/Foxa2_...	16.8229	Nvec_vc1.1_XM_032386626.2	Dnajb11			DnaJ/DnaJ_C	1.09621	0.0169122	1.00426	0.143266	1	0.47	0.31	0.983757	0.0650079	1	0	0
Nvec_vc1.1_XM_032364887.2	Foxl2	FoxL2	Forkhead.HG1.20:FOXL2	Forkhead	5.30378	0.751652	3.67102	ARCH1102_Foxa3/Foxa1/Foxa2_...	16.8229	Nvec_vc1.1_XM_032386956.2				Tetraspanin	1.02367	0.00187913	0.850587	0.24408	1	0.22	0.13	0.983757	0.0650079	1	0	0
Nvec_vc1.1_XM_032364887.2	Foxl2	FoxL2	Forkhead.HG1.20:FOXL2	Forkhead	5.30378	0.751652	3.67102	ARCH1102_Foxa3/Foxa1/Foxa2_...	16.8229	Nvec_vc1.1_XM_032386959.2				EGF_CA/EGF_CA/EGF_CA/EGF_3/EGF_3/EGF_CA/EGF_CA	1.0474	0.00375826	1.0754	0.0889658	1	0.74	0.62	0.983757	0.0650079	1	0	0
Nvec_vc1.1_XM_032364887.2	Foxl2	FoxL2	Forkhead.HG1.20:FOXL2	Forkhead	5.30378	0.751652	3.67102	ARCH1102_Foxa3/Foxa1/Foxa2_...	16.8229	Nvec_vc1.1_XM_032387042.2					1	0	0.998405	0.0904802	1	0.5	0.34	0.983757	0.0650079	1	0	0
Nvec_vc1.1_XM_032364887.2	Foxl2	FoxL2	Forkhead.HG1.20:FOXL2	Forkhead	5.30378	0.751652	3.67102	ARCH1102_Foxa3/Foxa1/Foxa2_...	16.8229	Nvec_vc1.1_XM_048719472.1	Nudcd3			Nudc_N/CS	1.05837	0.0112748	1.07114	0.970479	1	0.17	0.12	0.983757	0.0650079	1	0	0
Nvec_vc1.1_XM_032364887.2	Foxl2	FoxL2	Forkhead.HG1.20:FOXL2	Forkhead	5.30378	0.751652	3.67102	ARCH1102_Foxa3/Foxa1/Foxa2_...	16.8229	Nvec_vc1.1_XM_048719754.1	Sec14l5/Sec14l1			PRELI/CRAL_TRIO_N/CRAL_TRIO	1.33257	0.0526157	1.01162	1.04746	1	0.23	0.16	0.983757	0.0650079	1	0	0
Nvec_vc1.1_XM_032364887.2	Foxl2	FoxL2	Forkhead.HG1.20:FOXL2	Forkhead	5.30378	0.751652	3.67102	ARCH1102_Foxa3/Foxa1/Foxa2_...	16.8229	Nvec_vc1.1_XM_048719762.1				Peptidase_C48	1	0	0.994113	0.777497	1	0.17	0.12	0.983757	0.0650079	1	0	0
Nvec_vc1.1_XM_032364887.2	Foxl2	FoxL2	Forkhead.HG1.20:FOXL2	Forkhead	5.30378	0.751652	3.67102	ARCH1102_Foxa3/Foxa1/Foxa2_...	16.8229	Nvec_vc1.1_XM_048719982.1				Glyco_transf_8	0.998549	0.00563739	0.985824	0.422752	1	0.26	0.17	0.983757	0.0650079	1	0	0
Nvec_vc1.1_XM_032364887.2	Foxl2	FoxL2	Forkhead.HG1.20:FOXL2	Forkhead	5.30378	0.751652	3.67102	ARCH1102_Foxa3/Foxa1/Foxa2_...	16.8229	Nvec_vc1.1_XM_048720256.1	Decr2			adh_short_C2	1	0	1.01431	0.302737	1	0.19	0.12	0.983757	0.0650079	1	0	0
Nvec_vc1.1_XM_032364887.2	Foxl2	FoxL2	Forkhead.HG1.20:FOXL2	Forkhead	5.30378	0.751652	3.67102	ARCH1102_Foxa3/Foxa1/Foxa2_...	16.8229	Nvec_vc1.1_XM_048720363.1	Cacna1i//Cacna1g			Ion_trans/Ion_trans/Ion_trans/Ion_trans	1.11319	0.178517	1.02658	0.247129	1	0.21	0.14	0.983757	0.0650079	1	0	0
Nvec_vc1.1_XM_032364887.2	Foxl2	FoxL2	Forkhead.HG1.20:FOXL2	Forkhead	5.30378	0.751652	3.67102	ARCH1102_Foxa3/Foxa1/Foxa2_...	16.8229	Nvec_vc1.1_XM_048720561.1	Utp4			WD40	0.984494	0.00563739	0.951602	0.759483	1	0.27	0.2	0.983757	0.0650079	1	0	0
Nvec_vc1.1_XM_032364887.2	Foxl2	FoxL2	Forkhead.HG1.20:FOXL2	Forkhead	5.30378	0.751652	3.67102	ARCH1102_Foxa3/Foxa1/Foxa2_...	16.8229	Nvec_vc1.1_XM_048720718.1	Dennd11			DENND11	1.14299	0.0112748	0.855117	0.340879	1	0.23	0.15	0.983757	0.0650079	1	0	0
Nvec_vc1.1_XM_032364887.2	Foxl2	FoxL2	Forkhead.HG1.20:FOXL2	Forkhead	5.30378	0.751652	3.67102	ARCH1102_Foxa3/Foxa1/Foxa2_...	16.8229	Nvec_vc1.1_XM_048720719.1	Wdr88			WD40/WD40/WD40/WD40/WD40/WD40/WD40	1	0	1.2412	0.476166	1	0.38	0.26	0.983757	0.0650079	1	0	0
Nvec_vc1.1_XM_032364887.2	Foxl2	FoxL2	Forkhead.HG1.20:FOXL2	Forkhead	5.30378	0.751652	3.67102	ARCH1102_Foxa3/Foxa1/Foxa2_...	16.8229	Nvec_vc1.1_XM_048721072.1				CAP	3.65223	0.234891	3.70648	0.634862	1	0.23	0.15	0.983757	0.0650079	1	0	0
Nvec_vc1.1_XM_032364887.2	Foxl2	FoxL2	Forkhead.HG1.20:FOXL2	Forkhead	5.30378	0.751652	3.67102	ARCH1102_Foxa3/Foxa1/Foxa2_...	16.8229	Nvec_vc1.1_XM_048721104.1				GoLoco	1.02367	0.00187913	1.15378	0.135896	1	0.29	0.19	0.983757	0.0650079	1	0	0
Nvec_vc1.1_XM_032364887.2	Foxl2	FoxL2	Forkhead.HG1.20:FOXL2	Forkhead	5.30378	0.751652	3.67102	ARCH1102_Foxa3/Foxa1/Foxa2_...	16.8229	Nvec_vc1.1_XM_048721106.1					1.0712	0.00563739	1.01862	2.0595	1	0.32	0.24	0.983757	0.0650079	1	0	0
Nvec_vc1.1_XM_032364887.2	Foxl2	FoxL2	Forkhead.HG1.20:FOXL2	Forkhead	5.30378	0.751652	3.67102	ARCH1102_Foxa3/Foxa1/Foxa2_...	16.8229	Nvec_vc1.1_XM_048721133.1	Eva1c	Nematogalectin-like			8.44347	1.53149	17.1029	0.357055	1	0.17	0.11	0.983757	0.0650079	1	0	0
Nvec_vc1.1_XM_032364887.2	Foxl2	FoxL2	Forkhead.HG1.20:FOXL2	Forkhead	5.30378	0.751652	3.67102	ARCH1102_Foxa3/Foxa1/Foxa2_...	16.8229	Nvec_vc1.1_XM_048721229.1	Klhl18			RRM_1/BTB/BACK/Kelch_1/Kelch_1/Kelch_1/Kelch_1/Kelch_1/Kelch_1	1.13302	0.0112748	0.901801	0.135818	1	0.35	0.25	0.983757	0.0650079	1	0	0
Nvec_vc1.1_XM_032364887.2	Foxl2	FoxL2	Forkhead.HG1.20:FOXL2	Forkhead	5.30378	0.751652	3.67102	ARCH1102_Foxa3/Foxa1/Foxa2_...	16.8229	Nvec_vc1.1_XM_048721414.1	Prdm13		zf-C2H2.HG1.7:PRDM13	zf-C2H2/zf-C2H2/zf-C2H2	2.39288	0.174759	8.24264	0.598536	1	0.23	0.15	0.983757	0.0650079	1	1	1
Nvec_vc1.1_XM_032364887.2	Foxl2	FoxL2	Forkhead.HG1.20:FOXL2	Forkhead	5.30378	0.751652	3.67102	ARCH1102_Foxa3/Foxa1/Foxa2_...	16.8229	Nvec_vc1.1_XM_048721507.1					1.02414	0.00939565	1.05787	0.854669	1	0.33	0.24	0.983757	0.0650079	1	0	0
Nvec_vc1.1_XM_032364887.2	Foxl2	FoxL2	Forkhead.HG1.20:FOXL2	Forkhead	5.30378	0.751652	3.67102	ARCH1102_Foxa3/Foxa1/Foxa2_...	16.8229	Nvec_vc1.1_XM_048721573.1				Collagen/Collagen/Collagen	1.51962	0.0958357	1.20546	0.771973	1	0.21	0.14	0.983757	0.0650079	1	0	0
Nvec_vc1.1_XM_032364887.2	Foxl2	FoxL2	Forkhead.HG1.20:FOXL2	Forkhead	5.30378	0.751652	3.67102	ARCH1102_Foxa3/Foxa1/Foxa2_...	16.8229	Nvec_vc1.1_XM_048721581.1	Zfp236/Zfp574/Zfp526		zf-C2H2.HG1.29:like:AC008758.1/AC008770.2/AC010422.6/AC073111.4/AC138696.1/BCL11A/BCL11B/EGR1/EGR2/EGR3/EGR4/FEZF1/FEZF2/GFI1/GFI1B/GZF1/HIC1/HIVEP1/IKZF1/IKZF2/IKZF3/IKZF4/MAZ/MYNN/MZF1/OSR1/OSR2/PATZ1/PLAG1/PRDM1/PRDM2/PRDM4/PRDM5/PRDM12/PRDM13/PRDM15/REPIN1/SALL1/SALL2/SALL3/SALL4/VEZF1/ZBTB2/ZBTB3/ZBTB6/ZBTB7A/ZBTB7B/ZBTB7C/ZBTB8A/ZBTB11/ZBTB14/ZBTB21/ZBTB24/ZBTB25/ZBTB26/ZBTB32/ZBTB34/ZBTB37/ZBTB38/ZBTB39/ZBTB41/ZBTB45/ZBTB47/ZFAT/ZFP37/ZFP41/ZFP57/ZFP64/ZFX/ZFY/ZIM2/ZIM3/ZKSCAN2/ZNF2/ZNF14/ZNF16/ZNF18/ZNF20/ZNF22/ZNF24/ZNF32/ZNF35/ZNF45/ZNF57/ZNF74/ZNF80/ZNF133/ZNF135/ZNF136/ZNF138/ZNF141/ZNF142/ZNF197/ZNF200/ZNF202/ZNF212/ZNF213/ZNF217/ZNF219/ZNF236/ZNF260/ZNF263/ZNF264/ZNF268/ZNF275/ZNF282/ZNF287/ZNF296/ZNF311/ZNF316/ZNF320/ZNF331/ZNF335/ZNF337/ZNF341/ZNF343/ZNF367/ZNF396/ZNF397/ZNF436/ZNF439/ZNF444/ZNF446/ZNF467/ZNF484/ZNF490/ZNF491/ZNF497/ZNF500/ZNF502/ZNF507/ZNF513/ZNF526/ZNF532/ZNF536/ZNF540/ZNF543/ZNF551/ZNF555/ZNF564/ZNF568/ZNF569/ZNF573/ZNF589/ZNF592/ZNF596/ZNF597/ZNF605/ZNF629/ZNF644/ZNF646/ZNF648/ZNF652/ZNF658/ZNF664/ZNF665/ZNF667/ZNF668/ZNF669/ZNF678/ZNF687/ZNF688/ZNF695/ZNF696/ZNF697/ZNF699/ZNF707/ZNF709/ZNF711/ZNF713/ZNF717/ZNF728/ZNF732/ZNF763/ZNF768/ZNF771/ZNF774/ZNF775/ZNF777/ZNF778/ZNF780A/ZNF780B/ZNF781/ZNF783/ZNF784/ZNF786/ZNF791/ZNF805/ZNF827/ZNF835/ZNF845/ZNF865/ZNF878/ZNF879/ZNF883/ZSCAN2/ZSCAN4/ZSCAN5A/ZSCAN5B/ZSCAN10/ZSCAN16/ZSCAN23/ZSCAN26	zf-C2H2/zf-C2H2/zf-C2H2/zf-C2H2/zf-C2H2	1.50331	0.0638904	1.45824	0.318108	1	0.29	0.22	0.983757	0.0650079	1	1	0
Nvec_vc1.1_XM_032364887.2	Foxl2	FoxL2	Forkhead.HG1.20:FOXL2	Forkhead	5.30378	0.751652	3.67102	ARCH1102_Foxa3/Foxa1/Foxa2_...	16.8229	Nvec_vc1.1_XM_048721685.1	Syap1			BSD	0.997992	0.0357035	1.35058	0.112983	1	0.24	0.15	0.983757	0.0650079	1	0	0
Nvec_vc1.1_XM_032364887.2	Foxl2	FoxL2	Forkhead.HG1.20:FOXL2	Forkhead	5.30378	0.751652	3.67102	ARCH1102_Foxa3/Foxa1/Foxa2_...	16.8229	Nvec_vc1.1_XM_048722479.1				Neur_chan_LBD/Neur_chan_memb	1.06729	0.0131539	1.85305	0.109456	1	0.72	0.54	0.983757	0.0650079	1	0	0
Nvec_vc1.1_XM_032364887.2	Foxl2	FoxL2	Forkhead.HG1.20:FOXL2	Forkhead	5.30378	0.751652	3.67102	ARCH1102_Foxa3/Foxa1/Foxa2_...	16.8229	Nvec_vc1.1_XM_048722532.1	Tmtc2			DUF1736/TPR_12/TPR_16/TPR_19/TPR_16	1.01031	0.0131539	2.05354	0.411136	1	0.23	0.17	0.983757	0.0650079	1	0	0
Nvec_vc1.1_XM_032364887.2	Foxl2	FoxL2	Forkhead.HG1.20:FOXL2	Forkhead	5.30378	0.751652	3.67102	ARCH1102_Foxa3/Foxa1/Foxa2_...	16.8229	Nvec_vc1.1_XM_048722632.1				C2/C2/Copine	1	0	0.995797	0.189651	1	0.18	0.12	0.983757	0.0650079	1	0	0
Nvec_vc1.1_XM_032364887.2	Foxl2	FoxL2	Forkhead.HG1.20:FOXL2	Forkhead	5.30378	0.751652	3.67102	ARCH1102_Foxa3/Foxa1/Foxa2_...	16.8229	Nvec_vc1.1_XM_048722789.1	Gan			BTB/BACK/Kelch_1/Kelch_1/Kelch_1/Kelch_1/Kelch_1	1.06962	0.0131539	1.87368	0.541265	1	0.3	0.22	0.983757	0.0650079	1	0	0
Nvec_vc1.1_XM_032364887.2	Foxl2	FoxL2	Forkhead.HG1.20:FOXL2	Forkhead	5.30378	0.751652	3.67102	ARCH1102_Foxa3/Foxa1/Foxa2_...	16.8229	Nvec_vc1.1_XM_048722820.1	Eif2b5			NTP_transferase/Hexapep/W2	1.07525	0.00751652	1.01079	1.92633	1	0.38	0.3	0.983757	0.0650079	1	0	0
Nvec_vc1.1_XM_032364887.2	Foxl2	FoxL2	Forkhead.HG1.20:FOXL2	Forkhead	5.30378	0.751652	3.67102	ARCH1102_Foxa3/Foxa1/Foxa2_...	16.8229	Nvec_vc1.1_XM_048722839.1				CAP	1.0474	0.00375826	1.99035	0.111772	1	0.34	0.22	0.983757	0.0650079	1	0	0
Nvec_vc1.1_XM_032364887.2	Foxl2	FoxL2	Forkhead.HG1.20:FOXL2	Forkhead	5.30378	0.751652	3.67102	ARCH1102_Foxa3/Foxa1/Foxa2_...	16.8229	Nvec_vc1.1_XM_048722875.1				ShK/Lectin_C/Lectin_C/Laminin_G_3/Laminin_G_3/PA14/PA14/Laminin_G_3/WSC/PLAT	3.99311	1.14815	8.13576	2.78384	1	0.4	0.31	0.983757	0.0650079	1	0	0
Nvec_vc1.1_XM_032364887.2	Foxl2	FoxL2	Forkhead.HG1.20:FOXL2	Forkhead	5.30378	0.751652	3.67102	ARCH1102_Foxa3/Foxa1/Foxa2_...	16.8229	Nvec_vc1.1_XM_048722878.1					1.76335	0.0808026	5.02775	2.78384	1	0.4	0.31	0.983757	0.0650079	1	0	0
Nvec_vc1.1_XM_032364887.2	Foxl2	FoxL2	Forkhead.HG1.20:FOXL2	Forkhead	5.30378	0.751652	3.67102	ARCH1102_Foxa3/Foxa1/Foxa2_...	16.8229	Nvec_vc1.1_XM_048722888.1					1.18824	0.0394617	1.33204	0.737515	1	0.19	0.14	0.983757	0.0650079	1	0	0
Nvec_vc1.1_XM_032364887.2	Foxl2	FoxL2	Forkhead.HG1.20:FOXL2	Forkhead	5.30378	0.751652	3.67102	ARCH1102_Foxa3/Foxa1/Foxa2_...	16.8229	Nvec_vc1.1_XM_048723132.1					6.2884	0.606959	2.2898	0.899079	1	0.22	0.15	0.983757	0.0650079	1	0	0
Nvec_vc1.1_XM_032364887.2	Foxl2	FoxL2	Forkhead.HG1.20:FOXL2	Forkhead	5.30378	0.751652	3.67102	ARCH1102_Foxa3/Foxa1/Foxa2_...	16.8229	Nvec_vc1.1_XM_048723552.1	Cps1			CPSase_sm_chain/GATase/CPSase_L_D2/CPSase_L_D3/CPSase_L_D2/MGS	1.65083	0.0826817	1.69031	1.51468	1	0.3	0.22	0.983757	0.0650079	1	0	0
Nvec_vc1.1_XM_032364887.2	Foxl2	FoxL2	Forkhead.HG1.20:FOXL2	Forkhead	5.30378	0.751652	3.67102	ARCH1102_Foxa3/Foxa1/Foxa2_...	16.8229	Nvec_vc1.1_XM_048723656.1	Cul1			Cullin/Cullin_Nedd8	0.998769	0.015033	0.980147	1.43677	1	0.27	0.21	0.983757	0.0650079	1	0	0
Nvec_vc1.1_XM_032364887.2	Foxl2	FoxL2	Forkhead.HG1.20:FOXL2	Forkhead	5.30378	0.751652	3.67102	ARCH1102_Foxa3/Foxa1/Foxa2_...	16.8229	Nvec_vc1.1_XM_048723781.1	Mettl2/Mettl8			Methyltransf_23	1.00717	0.00563739	1.17515	0.581759	1	0.25	0.17	0.983757	0.0650079	1	0	0
Nvec_vc1.1_XM_032364887.2	Foxl2	FoxL2	Forkhead.HG1.20:FOXL2	Forkhead	5.30378	0.751652	3.67102	ARCH1102_Foxa3/Foxa1/Foxa2_...	16.8229	Nvec_vc1.1_XM_048723915.1	Crppa			IspD	0.996669	0.00563739	1.03912	0.10671	1	0.21	0.14	0.983757	0.0650079	1	0	0
Nvec_vc1.1_XM_032364887.2	Foxl2	FoxL2	Forkhead.HG1.20:FOXL2	Forkhead	5.30378	0.751652	3.67102	ARCH1102_Foxa3/Foxa1/Foxa2_...	16.8229	Nvec_vc1.1_XM_048723931.1				DUF4062/NACHT/WD40/WD40/WD40/WD40/WD40/WD40/WD40/WD40/WD40/WD40/WD40	1	0	0.962186	3.57787	1	0.39	0.31	0.983757	0.0650079	1	0	0
Nvec_vc1.1_XM_032364887.2	Foxl2	FoxL2	Forkhead.HG1.20:FOXL2	Forkhead	5.30378	0.751652	3.67102	ARCH1102_Foxa3/Foxa1/Foxa2_...	16.8229	Nvec_vc1.1_XM_048723945.1	Foxn3		Forkhead.HG1.16:FOXN2/FOXN3	Forkhead	1.27878	0.0939565	1.40539	0.457143	1	0.55	0.38	0.983757	0.0650079	1	1	1
Nvec_vc1.1_XM_032364887.2	Foxl2	FoxL2	Forkhead.HG1.20:FOXL2	Forkhead	5.30378	0.751652	3.67102	ARCH1102_Foxa3/Foxa1/Foxa2_...	16.8229	Nvec_vc1.1_XM_048724061.1				Ion_trans/cNMP_binding	1	0	0.678983	0.0945538	1	0.72	0.61	0.983757	0.0650079	1	0	0
Nvec_vc1.1_XM_032364887.2	Foxl2	FoxL2	Forkhead.HG1.20:FOXL2	Forkhead	5.30378	0.751652	3.67102	ARCH1102_Foxa3/Foxa1/Foxa2_...	16.8229	Nvec_vc1.1_XM_048724225.1	Tmem87b/Tmem87a			Lung_7-TM_R	1.20299	0.122143	1.0009	0.557776	1	0.24	0.17	0.983757	0.0650079	1	0	0
Nvec_vc1.1_XM_032364887.2	Foxl2	FoxL2	Forkhead.HG1.20:FOXL2	Forkhead	5.30378	0.751652	3.67102	ARCH1102_Foxa3/Foxa1/Foxa2_...	16.8229	Nvec_vc1.1_XM_048724240.1	F8a			SNAP	1.0474	0.00375826	1.10625	0.834972	1	0.23	0.16	0.983757	0.0650079	1	0	0
Nvec_vc1.1_XM_032364887.2	Foxl2	FoxL2	Forkhead.HG1.20:FOXL2	Forkhead	5.30378	0.751652	3.67102	ARCH1102_Foxa3/Foxa1/Foxa2_...	16.8229	Nvec_vc1.1_XM_048724314.1					1	0	0.75056	0.21891	1	0.2	0.14	0.983757	0.0650079	1	0	0
Nvec_vc1.1_XM_032364887.2	Foxl2	FoxL2	Forkhead.HG1.20:FOXL2	Forkhead	5.30378	0.751652	3.67102	ARCH1102_Foxa3/Foxa1/Foxa2_...	16.8229	Nvec_vc1.1_XM_048724767.1				WD40/WD40	1.03127	0.0413409	1.43931	0.130349	1	0.72	0.6	0.983757	0.0650079	1	0	0
Nvec_vc1.1_XM_032364887.2	Foxl2	FoxL2	Forkhead.HG1.20:FOXL2	Forkhead	5.30378	0.751652	3.67102	ARCH1102_Foxa3/Foxa1/Foxa2_...	16.8229	Nvec_vc1.1_XM_048724801.1	Txnrd2			Pyr_redox_2/Pyr_redox_dim	1.02367	0.00187913	1.33525	1.14843	1	0.24	0.18	0.983757	0.0650079	1	0	0
Nvec_vc1.1_XM_032364887.2	Foxl2	FoxL2	Forkhead.HG1.20:FOXL2	Forkhead	5.30378	0.751652	3.67102	ARCH1102_Foxa3/Foxa1/Foxa2_...	16.8229	Nvec_vc1.1_XM_048724949.1	Rasef			EF-hand_7/Ras	1.27416	0.0995939	1.21412	0.17104	1	0.18	0.11	0.983757	0.0650079	1	0	0
Nvec_vc1.1_XM_032364887.2	Foxl2	FoxL2	Forkhead.HG1.20:FOXL2	Forkhead	5.30378	0.751652	3.67102	ARCH1102_Foxa3/Foxa1/Foxa2_...	16.8229	Nvec_vc1.1_XM_048724994.1	Skil/Ski			Ski_Sno/c-SKI_SMAD_bind	1.16854	0.0450991	1.88141	1.52767	1	0.48	0.33	0.983757	0.0650079	1	0	0
Nvec_vc1.1_XM_032364887.2	Foxl2	FoxL2	Forkhead.HG1.20:FOXL2	Forkhead	5.30378	0.751652	3.67102	ARCH1102_Foxa3/Foxa1/Foxa2_...	16.8229	Nvec_vc1.1_XM_048725168.1	Arhgap33os			Ank_2/Pkinase_Tyr	1	0	0.996775	0.228176	1	0.18	0.12	0.983757	0.0650079	1	0	0
Nvec_vc1.1_XM_032364887.2	Foxl2	FoxL2	Forkhead.HG1.20:FOXL2	Forkhead	5.30378	0.751652	3.67102	ARCH1102_Foxa3/Foxa1/Foxa2_...	16.8229	Nvec_vc1.1_XM_048725566.1					1.2049	0.0319452	1.03683	1.9705	1	0.54	0.46	0.983757	0.0650079	1	0	0
Nvec_vc1.1_XM_032364887.2	Foxl2	FoxL2	Forkhead.HG1.20:FOXL2	Forkhead	5.30378	0.751652	3.67102	ARCH1102_Foxa3/Foxa1/Foxa2_...	16.8229	Nvec_vc1.1_XM_048725612.1				7tm_1	1	0	1.00445	0.312439	1	0.21	0.15	0.983757	0.0650079	1	0	0
Nvec_vc1.1_XM_032364887.2	Foxl2	FoxL2	Forkhead.HG1.20:FOXL2	Forkhead	5.30378	0.751652	3.67102	ARCH1102_Foxa3/Foxa1/Foxa2_...	16.8229	Nvec_vc1.1_XM_048725637.1	Gpr50			7tm_1	1	0	1.55365	0.491924	1	0.49	0.37	0.983757	0.0650079	1	0	0
Nvec_vc1.1_XM_032364887.2	Foxl2	FoxL2	Forkhead.HG1.20:FOXL2	Forkhead	5.30378	0.751652	3.67102	ARCH1102_Foxa3/Foxa1/Foxa2_...	16.8229	Nvec_vc1.1_XM_048725780.1				ABC_membrane	1.75898	0.0620113	1.4107	0.0907138	1	0.43	0.29	0.983757	0.0650079	1	0	0
Nvec_vc1.1_XM_032364887.2	Foxl2	FoxL2	Forkhead.HG1.20:FOXL2	Forkhead	5.30378	0.751652	3.67102	ARCH1102_Foxa3/Foxa1/Foxa2_...	16.8229	Nvec_vc1.1_XM_048725811.1	Rab29			Ras	1.24792	0.0225496	1.03273	0.436964	1	0.28	0.19	0.983757	0.0650079	1	0	0
Nvec_vc1.1_XM_032364887.2	Foxl2	FoxL2	Forkhead.HG1.20:FOXL2	Forkhead	5.30378	0.751652	3.67102	ARCH1102_Foxa3/Foxa1/Foxa2_...	16.8229	Nvec_vc1.1_XM_048726155.1				DIOX_N/2OG-FeII_Oxy	1	0	1.05244	0.0953568	1	0.51	0.34	0.983757	0.0650079	1	0	0
Nvec_vc1.1_XM_032364887.2	Foxl2	FoxL2	Forkhead.HG1.20:FOXL2	Forkhead	5.30378	0.751652	3.67102	ARCH1102_Foxa3/Foxa1/Foxa2_...	16.8229	Nvec_vc1.1_XM_048726200.1	Selenom			Sep15_SelM	1.06371	0.028187	1.04153	0.351984	1	0.19	0.13	0.983757	0.0650079	1	0	0
Nvec_vc1.1_XM_032364887.2	Foxl2	FoxL2	Forkhead.HG1.20:FOXL2	Forkhead	5.30378	0.751652	3.67102	ARCH1102_Foxa3/Foxa1/Foxa2_...	16.8229	Nvec_vc1.1_XM_048726215.1	4933427D14Rik			MNR/MNR	1.00236	0.00939565	0.962587	0.373869	1	0.15	0.11	0.983757	0.0650079	1	0	0
Nvec_vc1.1_XM_032364887.2	Foxl2	FoxL2	Forkhead.HG1.20:FOXL2	Forkhead	5.30378	0.751652	3.67102	ARCH1102_Foxa3/Foxa1/Foxa2_...	16.8229	Nvec_vc1.1_XM_048726325.1	Gm49368/Itgam			VWA/VWA/VWA/VWA/Laminin_G_3/Laminin_G_3	0.993122	0.00375826	4.94354	1.32421	1	0.17	0.12	0.983757	0.0650079	1	0	0
Nvec_vc1.1_XM_032364887.2	Foxl2	FoxL2	Forkhead.HG1.20:FOXL2	Forkhead	5.30378	0.751652	3.67102	ARCH1102_Foxa3/Foxa1/Foxa2_...	16.8229	Nvec_vc1.1_XM_048726349.1				Fibrinogen_BP	1.35599	0.0319452	4.94354	1.32421	1	0.17	0.12	0.983757	0.0650079	1	0	0
Nvec_vc1.1_XM_032364887.2	Foxl2	FoxL2	Forkhead.HG1.20:FOXL2	Forkhead	5.30378	0.751652	3.67102	ARCH1102_Foxa3/Foxa1/Foxa2_...	16.8229	Nvec_vc1.1_XM_048726524.1				TSP_1/TSP_1	1.19956	0.028187	2.33165	0.764669	1	0.41	0.31	0.983757	0.0650079	1	0	0
Nvec_vc1.1_XM_032364887.2	Foxl2	FoxL2	Forkhead.HG1.20:FOXL2	Forkhead	5.30378	0.751652	3.67102	ARCH1102_Foxa3/Foxa1/Foxa2_...	16.8229	Nvec_vc1.1_XM_048726623.1				Inhibitor_I29/Peptidase_C1	1.15706	0.015033	5.81542	2.91614	1	0.42	0.33	0.983757	0.0650079	1	0	0
Nvec_vc1.1_XM_032364887.2	Foxl2	FoxL2	Forkhead.HG1.20:FOXL2	Forkhead	5.30378	0.751652	3.67102	ARCH1102_Foxa3/Foxa1/Foxa2_...	16.8229	Nvec_vc1.1_XM_048726725.1	Rabep1/Rabep2			Rabaptin/Rabaptin/Rabaptin/Rab5-bind/FYVE	1.14537	0.0469783	2.30907	0.376687	1	0.16	0.11	0.983757	0.0650079	1	0	0
Nvec_vc1.1_XM_032364887.2	Foxl2	FoxL2	Forkhead.HG1.20:FOXL2	Forkhead	5.30378	0.751652	3.67102	ARCH1102_Foxa3/Foxa1/Foxa2_...	16.8229	Nvec_vc1.1_XM_048726778.1	Dnajc30			DnaJ	1.03224	0.00751652	0.991521	1.20288	1	0.27	0.2	0.983757	0.0650079	1	0	0
Nvec_vc1.1_XM_032364887.2	Foxl2	FoxL2	Forkhead.HG1.20:FOXL2	Forkhead	5.30378	0.751652	3.67102	ARCH1102_Foxa3/Foxa1/Foxa2_...	16.8229	Nvec_vc1.1_XM_048726786.1	Xkr7/Xkr6/Xkr4			XK-related	1.00919	0.00751652	1.41215	0.602779	1	0.39	0.27	0.983757	0.0650079	1	0	0
Nvec_vc1.1_XM_032364887.2	Foxl2	FoxL2	Forkhead.HG1.20:FOXL2	Forkhead	5.30378	0.751652	3.67102	ARCH1102_Foxa3/Foxa1/Foxa2_...	16.8229	Nvec_vc1.1_XM_048726925.1				Sugar_tr	1.87763	0.0901983	1.80794	0.13932	1	0.17	0.11	0.983757	0.0650079	1	0	0
Nvec_vc1.1_XM_032364887.2	Foxl2	FoxL2	Forkhead.HG1.20:FOXL2	Forkhead	5.30378	0.751652	3.67102	ARCH1102_Foxa3/Foxa1/Foxa2_...	16.8229	Nvec_vc1.1_XM_048726931.1	Svop			Sugar_tr/Sugar_tr	2.07628	0.10711	2.55187	1.26016	1	0.2	0.14	0.983757	0.0650079	1	0	0
Nvec_vc1.1_XM_032364887.2	Foxl2	FoxL2	Forkhead.HG1.20:FOXL2	Forkhead	5.30378	0.751652	3.67102	ARCH1102_Foxa3/Foxa1/Foxa2_...	16.8229	Nvec_vc1.1_XM_048726933.1					2.77016	0.161605	3.32231	1.79332	1	0.62	0.45	0.983757	0.0650079	1	0	0
Nvec_vc1.1_XM_032364887.2	Foxl2	FoxL2	Forkhead.HG1.20:FOXL2	Forkhead	5.30378	0.751652	3.67102	ARCH1102_Foxa3/Foxa1/Foxa2_...	16.8229	Nvec_vc1.1_XM_048727040.1	Gdpd1/Gdpd3			GDPD	2.16219	0.10711	5.22297	1.13997	1	0.25	0.17	0.983757	0.0650079	1	0	0
Nvec_vc1.1_XM_032364887.2	Foxl2	FoxL2	Forkhead.HG1.20:FOXL2	Forkhead	5.30378	0.751652	3.67102	ARCH1102_Foxa3/Foxa1/Foxa2_...	16.8229	Nvec_vc1.1_XM_048727299.1					1.06131	0.00563739	0.707841	0.184008	1	0.61	0.46	0.983757	0.0650079	1	0	0
Nvec_vc1.1_XM_032364887.2	Foxl2	FoxL2	Forkhead.HG1.20:FOXL2	Forkhead	5.30378	0.751652	3.67102	ARCH1102_Foxa3/Foxa1/Foxa2_...	16.8229	Nvec_vc1.1_XM_048727515.1	Gm49358/Nt5dc2/Nt5dc3			5_nucleotid	1	0	0.96733	0.438906	1	0.27	0.19	0.983757	0.0650079	1	0	0
Nvec_vc1.1_XM_032364887.2	Foxl2	FoxL2	Forkhead.HG1.20:FOXL2	Forkhead	5.30378	0.751652	3.67102	ARCH1102_Foxa3/Foxa1/Foxa2_...	16.8229	Nvec_vc1.1_XM_048727613.1	Cops2			PCI	1.08873	0.0244287	1.01309	0.48028	1	0.2	0.13	0.983757	0.0650079	1	0	0
Nvec_vc1.1_XM_032364887.2	Foxl2	FoxL2	Forkhead.HG1.20:FOXL2	Forkhead	5.30378	0.751652	3.67102	ARCH1102_Foxa3/Foxa1/Foxa2_...	16.8229	Nvec_vc1.1_XM_048727695.1	Adamtsl4/Thsd4			ADAM_spacer1/TSP1_ADAMTS/TSP1_ADAMTS/TSP1_ADAMTS/TSP1_ADAMTS/TSP1_ADAMTS/TSP1_ADAMTS/PLAC	0.998492	0.00375826	0.698613	0.184008	1	0.61	0.46	0.983757	0.0650079	1	0	0
Nvec_vc1.1_XM_032364887.2	Foxl2	FoxL2	Forkhead.HG1.20:FOXL2	Forkhead	5.30378	0.751652	3.67102	ARCH1102_Foxa3/Foxa1/Foxa2_...	16.8229	Nvec_vc1.1_XM_048727733.1	Ano8			Anoctamin	1.02926	0.0244287	1.90937	1.227	1	0.65	0.52	0.983757	0.0650079	1	0	0
Nvec_vc1.1_XM_032364887.2	Foxl2	FoxL2	Forkhead.HG1.20:FOXL2	Forkhead	5.30378	0.751652	3.67102	ARCH1102_Foxa3/Foxa1/Foxa2_...	16.8229	Nvec_vc1.1_XM_048727895.1				Galactosyl_T	1	0	1.10603	0.121289	1	0.47	0.38	0.983757	0.0650079	1	0	0
Nvec_vc1.1_XM_032364887.2	Foxl2	FoxL2	Forkhead.HG1.20:FOXL2	Forkhead	5.30378	0.751652	3.67102	ARCH1102_Foxa3/Foxa1/Foxa2_...	16.8229	Nvec_vc1.1_XM_048728249.1				Arrestin_N/Arrestin_C	1.10536	0.00939565	2.66843	1.0603	1	0.43	0.32	0.983757	0.0650079	1	0	0
Nvec_vc1.1_XM_032364887.2	Foxl2	FoxL2	Forkhead.HG1.20:FOXL2	Forkhead	5.30378	0.751652	3.67102	ARCH1102_Foxa3/Foxa1/Foxa2_...	16.8229	Nvec_vc1.1_XM_048728351.1				WD40/SOCS_box	1.06106	0.00939565	1.83861	1.18083	1	0.45	0.35	0.983757	0.0650079	1	0	0
Nvec_vc1.1_XM_032364887.2	Foxl2	FoxL2	Forkhead.HG1.20:FOXL2	Forkhead	5.30378	0.751652	3.67102	ARCH1102_Foxa3/Foxa1/Foxa2_...	16.8229	Nvec_vc1.1_XM_048728569.1		Shak1 ion channel		BTB_2/Ion_trans	1.00854	0.0225496	3.31108	0.309384	1	0.33	0.22	0.983757	0.0650079	1	0	0
Nvec_vc1.1_XM_032364887.2	Foxl2	FoxL2	Forkhead.HG1.20:FOXL2	Forkhead	5.30378	0.751652	3.67102	ARCH1102_Foxa3/Foxa1/Foxa2_...	16.8229	Nvec_vc1.1_XM_048728648.1					96.3498	52.9182	8.3487	0.781745	1	0.52	0.35	0.983757	0.0650079	1	0	0
Nvec_vc1.1_XM_032364887.2	Foxl2	FoxL2	Forkhead.HG1.20:FOXL2	Forkhead	5.30378	0.751652	3.67102	ARCH1102_Foxa3/Foxa1/Foxa2_...	16.8229	Nvec_vc1.1_XM_048728797.1				zf-RING_UBOX/zf-B_box/Filamin/NHL/DUF5128/NHL/NHL/NHL	2.14898	0.0958357	3.14831	0.868101	1	0.34	0.23	0.983757	0.0650079	1	0	0
Nvec_vc1.1_XM_032364887.2	Foxl2	FoxL2	Forkhead.HG1.20:FOXL2	Forkhead	5.30378	0.751652	3.67102	ARCH1102_Foxa3/Foxa1/Foxa2_...	16.8229	Nvec_vc1.1_XM_048728863.1	Xpo7/Ranbp17			IBN_N	1.03943	0.120264	1.09181	0.892732	1	0.38	0.27	0.983757	0.0650079	1	0	0
Nvec_vc1.1_XM_032364887.2	Foxl2	FoxL2	Forkhead.HG1.20:FOXL2	Forkhead	5.30378	0.751652	3.67102	ARCH1102_Foxa3/Foxa1/Foxa2_...	16.8229	Nvec_vc1.1_XM_048728873.1				Sulfatase	3.03047	0.178517	2.06413	0.676458	1	0.21	0.14	0.983757	0.0650079	1	0	0
Nvec_vc1.1_XM_032364887.2	Foxl2	FoxL2	Forkhead.HG1.20:FOXL2	Forkhead	5.30378	0.751652	3.67102	ARCH1102_Foxa3/Foxa1/Foxa2_...	16.8229	Nvec_vc1.1_XM_048728896.1	Gpam/Gpat2			Acyltransferase	0.994184	0.0131539	1.15569	0.686482	1	0.3	0.2	0.983757	0.0650079	1	0	0
Nvec_vc1.1_XM_032364887.2	Foxl2	FoxL2	Forkhead.HG1.20:FOXL2	Forkhead	5.30378	0.751652	3.67102	ARCH1102_Foxa3/Foxa1/Foxa2_...	16.8229	Nvec_vc1.1_XM_048728976.1		Zic-C	zf-C2H2.HG4.5:like:ZIC1/ZIC2/ZIC3/ZIC4/ZIC5	zf_ZIC/zf-C2H2/zf-C2H2	1.12597	0.0244287	1.86828	2.72093	1	0.36	0.26	0.983757	0.0650079	1	1	1
Nvec_vc1.1_XM_032364887.2	Foxl2	FoxL2	Forkhead.HG1.20:FOXL2	Forkhead	5.30378	0.751652	3.67102	ARCH1102_Foxa3/Foxa1/Foxa2_...	16.8229	Nvec_vc1.1_XM_048729006.1					1.98065	0.10899	5.30636	1.19921	1	0.54	0.37	0.983757	0.0650079	1	0	0
Nvec_vc1.1_XM_032364887.2	Foxl2	FoxL2	Forkhead.HG1.20:FOXL2	Forkhead	5.30378	0.751652	3.67102	ARCH1102_Foxa3/Foxa1/Foxa2_...	16.8229	Nvec_vc1.1_XM_048729010.1	Pbdc1			Polysacc_synt_4	1.15466	0.071407	0.98119	0.738599	1	0.24	0.17	0.983757	0.0650079	1	0	0
Nvec_vc1.1_XM_032364887.2	Foxl2	FoxL2	Forkhead.HG1.20:FOXL2	Forkhead	5.30378	0.751652	3.67102	ARCH1102_Foxa3/Foxa1/Foxa2_...	16.8229	Nvec_vc1.1_XM_048729104.1				Neur_chan_LBD/Neur_chan_memb	0.996626	0.00751652	1.07727	0.246044	1	0.59	0.45	0.983757	0.0650079	1	0	0
Nvec_vc1.1_XM_032364887.2	Foxl2	FoxL2	Forkhead.HG1.20:FOXL2	Forkhead	5.30378	0.751652	3.67102	ARCH1102_Foxa3/Foxa1/Foxa2_...	16.8229	Nvec_vc1.1_XM_048729298.1	Wdr83os			UPF0139	1.38057	0.058253	1.11515	0.554305	1	0.17	0.12	0.983757	0.0650079	1	0	0
Nvec_vc1.1_XM_032364887.2	Foxl2	FoxL2	Forkhead.HG1.20:FOXL2	Forkhead	5.30378	0.751652	3.67102	ARCH1102_Foxa3/Foxa1/Foxa2_...	16.8229	Nvec_vc1.1_XM_048729344.1	Klhdc2/Klhdc1			Kelch_5/Kelch_3/Kelch_3	1.02367	0.00187913	1.00953	1.25736	1	0.18	0.13	0.983757	0.0650079	1	0	0
Nvec_vc1.1_XM_032364887.2	Foxl2	FoxL2	Forkhead.HG1.20:FOXL2	Forkhead	5.30378	0.751652	3.67102	ARCH1102_Foxa3/Foxa1/Foxa2_...	16.8229	Nvec_vc1.1_XM_048729417.1	Bax			Bcl-2	1.05812	0.028187	1.22019	2.32403	1	0.23	0.18	0.983757	0.0650079	1	0	0
Nvec_vc1.1_XM_032364887.2	Foxl2	FoxL2	Forkhead.HG1.20:FOXL2	Forkhead	5.30378	0.751652	3.67102	ARCH1102_Foxa3/Foxa1/Foxa2_...	16.8229	Nvec_vc1.1_XM_048729540.1				Galactosyl_T	1	0	0.964229	0.169174	1	0.22	0.15	0.983757	0.0650079	1	0	0
Nvec_vc1.1_XM_032364887.2	Foxl2	FoxL2	Forkhead.HG1.20:FOXL2	Forkhead	5.30378	0.751652	3.67102	ARCH1102_Foxa3/Foxa1/Foxa2_...	16.8229	Nvec_vc1.1_XM_048729644.1	Armh3			DUF1741	1.13567	0.0357035	0.974533	0.155798	1	0.24	0.16	0.983757	0.0650079	1	0	0
Nvec_vc1.1_XM_032364887.2	Foxl2	FoxL2	Forkhead.HG1.20:FOXL2	Forkhead	5.30378	0.751652	3.67102	ARCH1102_Foxa3/Foxa1/Foxa2_...	16.8229	Nvec_vc1.1_XM_048729660.1				Tetraspanin	1.02367	0.00187913	0.994858	0.139407	1	0.42	0.31	0.983757	0.0650079	1	0	0
Nvec_vc1.1_XM_032364887.2	Foxl2	FoxL2	Forkhead.HG1.20:FOXL2	Forkhead	5.30378	0.751652	3.67102	ARCH1102_Foxa3/Foxa1/Foxa2_...	16.8229	Nvec_vc1.1_XM_048729750.1	Nova1/Nova2			KH_1/KH_1/KH_1	1.77485	0.186034	1.22851	0.550684	1	0.47	0.34	0.983757	0.0650079	1	0	0
Nvec_vc1.1_XM_032364887.2	Foxl2	FoxL2	Forkhead.HG1.20:FOXL2	Forkhead	5.30378	0.751652	3.67102	ARCH1102_Foxa3/Foxa1/Foxa2_...	16.8229	Nvec_vc1.1_XM_048729806.1				Collagen/Collagen	14.3756	2.64394	3.17942	3.37574	1	0.16	0.13	0.983757	0.0650079	1	0	0
Nvec_vc1.1_XM_032364887.2	Foxl2	FoxL2	Forkhead.HG1.20:FOXL2	Forkhead	5.30378	0.751652	3.67102	ARCH1102_Foxa3/Foxa1/Foxa2_...	16.8229	Nvec_vc1.1_XM_048730015.1	Cep170/Cep170b			FHA	1.25884	0.131539	2.35572	0.847725	1	0.28	0.19	0.983757	0.0650079	1	0	0
Nvec_vc1.1_XM_032364887.2	Foxl2	FoxL2	Forkhead.HG1.20:FOXL2	Forkhead	5.30378	0.751652	3.67102	ARCH1102_Foxa3/Foxa1/Foxa2_...	16.8229	Nvec_vc1.1_XM_048730041.1				Laminin_G_3	0.983762	0.00563739	0.998101	0.222156	1	0.4	0.28	0.983757	0.0650079	1	0	0
Nvec_vc1.1_XM_032364887.2	Foxl2	FoxL2	Forkhead.HG1.20:FOXL2	Forkhead	5.30378	0.751652	3.67102	ARCH1102_Foxa3/Foxa1/Foxa2_...	16.8229	Nvec_vc1.1_XM_048730158.1					1.02308	0.00563739	1.09713	0.190037	1	0.17	0.11	0.983757	0.0650079	1	0	0
Nvec_vc1.1_XM_032364887.2	Foxl2	FoxL2	Forkhead.HG1.20:FOXL2	Forkhead	5.30378	0.751652	3.67102	ARCH1102_Foxa3/Foxa1/Foxa2_...	16.8229	Nvec_vc1.1_XM_048730283.1	Atf3/Jdp2		bZIP.HG1.17:ATF3/JDP2	bZIP_1	2.68392	0.148451	6.11832	2.88264	1	0.36	0.28	0.983757	0.0650079	1	1	1
Nvec_vc1.1_XM_032364887.2	Foxl2	FoxL2	Forkhead.HG1.20:FOXL2	Forkhead	5.30378	0.751652	3.67102	ARCH1102_Foxa3/Foxa1/Foxa2_...	16.8229	Nvec_vc1.1_XM_048730436.1	Acp7			Pur_ac_phosph_N/Metallophos/Metallophos_C	2.71597	0.157847	2.89881	0.620023	1	0.17	0.11	0.983757	0.0650079	1	0	0
Nvec_vc1.1_XM_032364887.2	Foxl2	FoxL2	Forkhead.HG1.20:FOXL2	Forkhead	5.30378	0.751652	3.67102	ARCH1102_Foxa3/Foxa1/Foxa2_...	16.8229	Nvec_vc1.1_XM_048730631.1	Slc49a4			MFS_1/Laminin_G_3	1.01619	0.0131539	1.25277	0.551636	1	0.61	0.48	0.983757	0.0650079	1	0	0
Nvec_vc1.1_XM_032364887.2	Foxl2	FoxL2	Forkhead.HG1.20:FOXL2	Forkhead	5.30378	0.751652	3.67102	ARCH1102_Foxa3/Foxa1/Foxa2_...	16.8229	Nvec_vc1.1_XM_048730636.1	Scn4a//Scn2a/Scn11a/Scn8a/Scn5a/Scn1a/Scn9a/Scn7a/Scn10a			Ion_trans/Ion_trans/Ion_trans/Ion_trans	1.00442	0.00375826	1.70593	0.617292	1	0.5	0.35	0.983757	0.0650079	1	0	0
Nvec_vc1.1_XM_032364887.2	Foxl2	FoxL2	Forkhead.HG1.20:FOXL2	Forkhead	5.30378	0.751652	3.67102	ARCH1102_Foxa3/Foxa1/Foxa2_...	16.8229	Nvec_vc1.1_XM_048730690.1					1.00598	0.00375826	1.89924	0.494808	1	0.29	0.21	0.983757	0.0650079	1	0	0
Nvec_vc1.1_XM_032364887.2	Foxl2	FoxL2	Forkhead.HG1.20:FOXL2	Forkhead	5.30378	0.751652	3.67102	ARCH1102_Foxa3/Foxa1/Foxa2_...	16.8229	Nvec_vc1.1_XM_048730750.1				AA_permease_2/AA_permease_C	1.28241	0.0244287	1.90586	1.36509	1	0.36	0.28	0.983757	0.0650079	1	0	0
Nvec_vc1.1_XM_032364887.2	Foxl2	FoxL2	Forkhead.HG1.20:FOXL2	Forkhead	5.30378	0.751652	3.67102	ARCH1102_Foxa3/Foxa1/Foxa2_...	16.8229	Nvec_vc1.1_XM_048730886.1	Ntng2/Ntng1			Laminin_N/Laminin_EGF/Laminin_EGF/Laminin_EGF/Laminin_EGF/Laminin_EGF/Laminin_EGF/Laminin_EGF/Laminin_B/Laminin_EGF/Laminin_EGF	1.05703	0.00563739	1.08668	0.220276	1	0.37	0.25	0.983757	0.0650079	1	0	0
Nvec_vc1.1_XM_032364887.2	Foxl2	FoxL2	Forkhead.HG1.20:FOXL2	Forkhead	5.30378	0.751652	3.67102	ARCH1102_Foxa3/Foxa1/Foxa2_...	16.8229	Nvec_vc1.1_XM_048730901.1	Ninl/Nin			EF-hand_7	1.18636	0.0638904	1.28241	0.448391	1	0.21	0.14	0.983757	0.0650079	1	0	0
Nvec_vc1.1_XM_032364887.2	Foxl2	FoxL2	Forkhead.HG1.20:FOXL2	Forkhead	5.30378	0.751652	3.67102	ARCH1102_Foxa3/Foxa1/Foxa2_...	16.8229	Nvec_vc1.1_XM_048731297.1				Tetraspanin	1.45929	0.0394617	4.80537	3.04211	1	0.43	0.33	0.983757	0.0650079	1	0	0
Nvec_vc1.1_XM_032364887.2	Foxl2	FoxL2	Forkhead.HG1.20:FOXL2	Forkhead	5.30378	0.751652	3.67102	ARCH1102_Foxa3/Foxa1/Foxa2_...	16.8229	Nvec_vc1.1_XM_048731459.1					1.05403	0.0263078	1.517	1.03497	1	0.3	0.22	0.983757	0.0650079	1	0	0
Nvec_vc1.1_XM_032364887.2	Foxl2	FoxL2	Forkhead.HG1.20:FOXL2	Forkhead	5.30378	0.751652	3.67102	ARCH1102_Foxa3/Foxa1/Foxa2_...	16.8229	Nvec_vc1.1_XM_048731478.1				F5_F8_type_C	1.0474	0.00375826	1.82155	0.27785	1	0.27	0.17	0.983757	0.0650079	1	0	0
Nvec_vc1.1_XM_032364887.2	Foxl2	FoxL2	Forkhead.HG1.20:FOXL2	Forkhead	5.30378	0.751652	3.67102	ARCH1102_Foxa3/Foxa1/Foxa2_...	16.8229	Nvec_vc1.1_XM_048731582.1	Wdr31			ANAPC4_WD40/WD40	1.00124	0.00375826	1.1229	1.06945	1	0.32	0.24	0.983757	0.0650079	1	0	0
Nvec_vc1.1_XM_032364887.2	Foxl2	FoxL2	Forkhead.HG1.20:FOXL2	Forkhead	5.30378	0.751652	3.67102	ARCH1102_Foxa3/Foxa1/Foxa2_...	16.8229	Nvec_vc1.1_XM_048731740.1					1	0	2.58058	0.926843	1	0.22	0.15	0.983757	0.0650079	1	0	0
Nvec_vc1.1_XM_032364887.2	Foxl2	FoxL2	Forkhead.HG1.20:FOXL2	Forkhead	5.30378	0.751652	3.67102	ARCH1102_Foxa3/Foxa1/Foxa2_...	16.8229	Nvec_vc1.1_XM_048732111.1	Nrp2/Nrp1			PAN_1	1.02367	0.00187913	0.998132	0.0780122	1	0.31	0.19	0.983757	0.0650079	1	0	0
Nvec_vc1.1_XM_032364887.2	Foxl2	FoxL2	Forkhead.HG1.20:FOXL2	Forkhead	5.30378	0.751652	3.67102	ARCH1102_Foxa3/Foxa1/Foxa2_...	16.8229	Nvec_vc1.1_XM_048732284.1				Cu-oxidase_3/Cu-oxidase/Cu-oxidase_2	1	0	1.06033	0.544705	1	0.28	0.19	0.983757	0.0650079	1	0	0
Nvec_vc1.1_XM_032364887.2	Foxl2	FoxL2	Forkhead.HG1.20:FOXL2	Forkhead	5.30378	0.751652	3.67102	ARCH1102_Foxa3/Foxa1/Foxa2_...	16.8229	Nvec_vc1.1_XM_048732663.1	C2cd2/C2cd2l			C2/C1_1	1.85836	0.45287	0.992627	0.973289	1	0.2	0.15	0.983757	0.0650079	1	0	0
Nvec_vc1.1_XM_032364887.2	Foxl2	FoxL2	Forkhead.HG1.20:FOXL2	Forkhead	5.30378	0.751652	3.67102	ARCH1102_Foxa3/Foxa1/Foxa2_...	16.8229	Nvec_vc1.1_XM_048732681.1					1	0	2.00943	1.09	1	0.53	0.41	0.983757	0.0650079	1	0	0
Nvec_vc1.1_XM_032364887.2	Foxl2	FoxL2	Forkhead.HG1.20:FOXL2	Forkhead	5.30378	0.751652	3.67102	ARCH1102_Foxa3/Foxa1/Foxa2_...	16.8229	Nvec_vc1.1_XM_048733220.1				MFS_1	0.985501	0.00563739	0.910832	0.151801	1	0.48	0.35	0.983757	0.0650079	1	0	0
Nvec_vc1.1_XM_032364887.2	Foxl2	FoxL2	Forkhead.HG1.20:FOXL2	Forkhead	5.30378	0.751652	3.67102	ARCH1102_Foxa3/Foxa1/Foxa2_...	16.8229	Nvec_vc1.1_XM_048733482.1	Frmpd3/Frmpd4/Frmpd1			PDZ/FERM_M	0.989391	0.015033	1.1592	0.570555	1	0.16	0.11	0.983757	0.0650079	1	0	0
Nvec_vc1.1_XM_032364887.2	Foxl2	FoxL2	Forkhead.HG1.20:FOXL2	Forkhead	5.30378	0.751652	3.67102	ARCH1102_Foxa3/Foxa1/Foxa2_...	16.8229	Nvec_vc1.1_XM_048733845.1				THAP/HTH_Tnp_4	1.0712	0.00563739	1.00001	0.438449	1	0.25	0.17	0.983757	0.0650079	1	0	0
Nvec_vc1.1_XM_032364887.2	Foxl2	FoxL2	Forkhead.HG1.20:FOXL2	Forkhead	5.30378	0.751652	3.67102	ARCH1102_Foxa3/Foxa1/Foxa2_...	16.8229	Nvec_vc1.1_XM_048734277.1	B3gat1/B3gat2/B3gat3			Glyco_transf_43	1.02367	0.00187913	1.39474	0.419065	1	0.55	0.39	0.983757	0.0650079	1	0	0
Nvec_vc1.1_XM_032364887.2	Foxl2	FoxL2	Forkhead.HG1.20:FOXL2	Forkhead	5.30378	0.751652	3.67102	ARCH1102_Foxa3/Foxa1/Foxa2_...	16.8229	Nvec_vc1.1_XM_048734466.1				Glyco_transf_7N/Glyco_transf_7C	1.0712	0.00563739	2.72176	1.24954	1	0.2	0.14	0.983757	0.0650079	1	0	0
Nvec_vc1.1_XM_032364887.2	Foxl2	FoxL2	Forkhead.HG1.20:FOXL2	Forkhead	5.30378	0.751652	3.67102	ARCH1102_Foxa3/Foxa1/Foxa2_...	16.8229	Nvec_vc1.1_XM_048734591.1					2.98621	0.204825	3.46679	3.14732	1	0.22	0.17	0.983757	0.0650079	1	0	0
Nvec_vc1.1_XM_032366098.2		Ptx1	HLH.HG1.29:MYC/MYCL/MYCN	HLH	1.4854	0.0826817	2.86274	ARCH783_bHLH18__MNT	5.2809	Nvec_NVE8960					1.21835	0.0357035	1.14871	0.316573	0.84	0.36	0.22	0.983757	0.0650079	1	0	0
Nvec_vc1.1_XM_032366098.2		Ptx1	HLH.HG1.29:MYC/MYCL/MYCN	HLH	1.4854	0.0826817	2.86274	ARCH783_bHLH18__MNT	5.2809	Nvec_v1g244626	Metrnl/				0.98881	0.0300661	0.978898	0.191132	0.66	0.32	0.16	0.983757	0.0650079	1	0	0
Nvec_vc1.1_XM_032366098.2		Ptx1	HLH.HG1.29:MYC/MYCL/MYCN	HLH	1.4854	0.0826817	2.86274	ARCH783_bHLH18__MNT	5.2809	Nvec_v1g244626	Metrnl/				0.98881	0.0300661	0.978898	0.191132	0.68	0.32	0.16	0.983757	0.0650079	1	0	0
Nvec_vc1.1_XM_032366098.2		Ptx1	HLH.HG1.29:MYC/MYCL/MYCN	HLH	1.4854	0.0826817	2.86274	ARCH783_bHLH18__MNT	5.2809	Nvec_vc1.1_XM_001624612.3	Cyp1b1/Cyp1a1/Cyp1a2			p450	1.02367	0.00187913	1.6688	0.283942	0.75	0.28	0.15	0.983757	0.0650079	1	0	0
Nvec_vc1.1_XM_032366098.2		Ptx1	HLH.HG1.29:MYC/MYCL/MYCN	HLH	1.4854	0.0826817	2.86274	ARCH783_bHLH18__MNT	5.2809	Nvec_vc1.1_XM_001624755.3	Fundc1/Fundc2/Fundc2b			FUN14	1.19156	0.0319452	2.32194	0.431112	0.67	0.25	0.13	0.983757	0.0650079	1	0	0
Nvec_vc1.1_XM_032366098.2		Ptx1	HLH.HG1.29:MYC/MYCL/MYCN	HLH	1.4854	0.0826817	2.86274	ARCH783_bHLH18__MNT	5.2809	Nvec_vc1.1_XM_001628964.3	Foxk2/Foxk1		Forkhead.HG1.23:FOXK1/FOXK2	FHA/Forkhead	0.989406	0.015033	1.02835	0.904166	0.9	0.25	0.17	0.983757	0.0650079	1	1	0
Nvec_vc1.1_XM_032366098.2		Ptx1	HLH.HG1.29:MYC/MYCL/MYCN	HLH	1.4854	0.0826817	2.86274	ARCH783_bHLH18__MNT	5.2809	Nvec_vc1.1_XM_001629094.3				Aldo_ket_red/Aldo_ket_red	1.01111	0.0300661	1.50924	0.788853	0.84	0.35	0.21	0.983757	0.0650079	1	0	0
Nvec_vc1.1_XM_032366098.2		Ptx1	HLH.HG1.29:MYC/MYCL/MYCN	HLH	1.4854	0.0826817	2.86274	ARCH783_bHLH18__MNT	5.2809	Nvec_vc1.1_XM_001630767.3					1.29251	0.114627	2.08122	0.134746	0.64	0.44	0.21	0.983757	0.0650079	1	0	0
Nvec_vc1.1_XM_032366098.2		Ptx1	HLH.HG1.29:MYC/MYCL/MYCN	HLH	1.4854	0.0826817	2.86274	ARCH783_bHLH18__MNT	5.2809	Nvec_vc1.1_XM_001632810.3				7tm_1	4.52688	0.407771	4.406	0.107884	0.66	0.38	0.18	0.983757	0.0650079	1	0	0
Nvec_vc1.1_XM_032366098.2		Ptx1	HLH.HG1.29:MYC/MYCL/MYCN	HLH	1.4854	0.0826817	2.86274	ARCH783_bHLH18__MNT	5.2809	Nvec_vc1.1_XM_001633470.3					1.0071	0.0112748	1.42393	0.15853	0.78	0.44	0.25	0.983757	0.0650079	1	0	0
Nvec_vc1.1_XM_032366098.2		Ptx1	HLH.HG1.29:MYC/MYCL/MYCN	HLH	1.4854	0.0826817	2.86274	ARCH783_bHLH18__MNT	5.2809	Nvec_vc1.1_XM_001634938.2		Nem64	HLH.HG1.93:like:SCX/TCF15	HLH	1.02367	0.00187913	1.31906	0.238944	0.65	0.27	0.12	0.983757	0.0650079	1	1	0
Nvec_vc1.1_XM_032366098.2		Ptx1	HLH.HG1.29:MYC/MYCL/MYCN	HLH	1.4854	0.0826817	2.86274	ARCH783_bHLH18__MNT	5.2809	Nvec_vc1.1_XM_001635275.3			HLH.HG1.63:like:HES5/HES7	HLH	1	0	1.13129	0.343143	0.74	0.21	0.12	0.983757	0.0650079	1	1	0
Nvec_vc1.1_XM_032366098.2		Ptx1	HLH.HG1.29:MYC/MYCL/MYCN	HLH	1.4854	0.0826817	2.86274	ARCH783_bHLH18__MNT	5.2809	Nvec_vc1.1_XM_001635315.3			HLH.HG1.63:like:HES5/HES7	HLH	1.0712	0.00563739	1.06244	0.343143	0.74	0.21	0.12	0.983757	0.0650079	1	1	0
Nvec_vc1.1_XM_032366098.2		Ptx1	HLH.HG1.29:MYC/MYCL/MYCN	HLH	1.4854	0.0826817	2.86274	ARCH783_bHLH18__MNT	5.2809	Nvec_vc1.1_XM_001636461.3				V-set	1.00626	0.0112748	0.908559	0.12003	0.8	0.28	0.15	0.983757	0.0650079	1	0	0
Nvec_vc1.1_XM_032366098.2		Ptx1	HLH.HG1.29:MYC/MYCL/MYCN	HLH	1.4854	0.0826817	2.86274	ARCH783_bHLH18__MNT	5.2809	Nvec_vc1.1_XM_001638646.3				ANF_receptor/Lig_chan-Glu_bd/Lig_chan	1.0474	0.00375826	1.14622	0.293033	0.64	0.28	0.13	0.983757	0.0650079	1	0	0
Nvec_vc1.1_XM_032366098.2		Ptx1	HLH.HG1.29:MYC/MYCL/MYCN	HLH	1.4854	0.0826817	2.86274	ARCH783_bHLH18__MNT	5.2809	Nvec_vc1.1_XM_001640809.3		Myc2	HLH.HG1.29:MYC/MYCL/MYCN	Myc_N/HLH	1.05523	0.0244287	2.47201	0.158436	0.74	0.3	0.15	0.983757	0.0650079	1	1	1
Nvec_vc1.1_XM_032366098.2		Ptx1	HLH.HG1.29:MYC/MYCL/MYCN	HLH	1.4854	0.0826817	2.86274	ARCH783_bHLH18__MNT	5.2809	Nvec_vc1.1_XM_001641264.3			Homeodomains.HG1.61:NOTO	Homeodomain	1.29256	0.0244287	5.82319	2.81986	0.77	0.35	0.21	0.983757	0.0650079	1	1	1
Nvec_vc1.1_XM_032366098.2		Ptx1	HLH.HG1.29:MYC/MYCL/MYCN	HLH	1.4854	0.0826817	2.86274	ARCH783_bHLH18__MNT	5.2809	Nvec_vc1.1_XM_001641264.3			Homeodomains.HG1.61:NOTO	Homeodomain	1.29256	0.0244287	5.82319	2.81986	0.69	0.35	0.21	0.983757	0.0650079	1	1	1
Nvec_vc1.1_XM_032366098.2		Ptx1	HLH.HG1.29:MYC/MYCL/MYCN	HLH	1.4854	0.0826817	2.86274	ARCH783_bHLH18__MNT	5.2809	Nvec_vc1.1_XM_001641264.3			Homeodomains.HG1.61:NOTO	Homeodomain	1.29256	0.0244287	5.82319	2.81986	0.68	0.35	0.21	0.983757	0.0650079	1	1	1
Nvec_vc1.1_XM_032366098.2		Ptx1	HLH.HG1.29:MYC/MYCL/MYCN	HLH	1.4854	0.0826817	2.86274	ARCH783_bHLH18__MNT	5.2809	Nvec_vc1.1_XM_001641664.3	Spata18			MIEAP	1.02367	0.00187913	1.17741	0.309745	0.74	0.4	0.22	0.983757	0.0650079	1	0	0
Nvec_vc1.1_XM_032366098.2		Ptx1	HLH.HG1.29:MYC/MYCL/MYCN	HLH	1.4854	0.0826817	2.86274	ARCH783_bHLH18__MNT	5.2809	Nvec_vc1.1_XM_032366098.2		Ptx1	HLH.HG1.29:MYC/MYCL/MYCN	HLH	1.4854	0.0826817	2.86274	0.738883	0.7	0.29	0.14	0.983757	0.0650079	1	1	1
Nvec_vc1.1_XM_032366098.2		Ptx1	HLH.HG1.29:MYC/MYCL/MYCN	HLH	1.4854	0.0826817	2.86274	ARCH783_bHLH18__MNT	5.2809	Nvec_vc1.1_XM_032367723.2				CDI	1.24662	0.0338244	1.12887	0.173774	0.67	0.28	0.16	0.983757	0.0650079	1	0	0
Nvec_vc1.1_XM_032366098.2		Ptx1	HLH.HG1.29:MYC/MYCL/MYCN	HLH	1.4854	0.0826817	2.86274	ARCH783_bHLH18__MNT	5.2809	Nvec_vc1.1_XM_032367723.2				CDI	1.24662	0.0338244	1.12887	0.173774	0.83	0.28	0.16	0.983757	0.0650079	1	0	0
Nvec_vc1.1_XM_032366098.2		Ptx1	HLH.HG1.29:MYC/MYCL/MYCN	HLH	1.4854	0.0826817	2.86274	ARCH783_bHLH18__MNT	5.2809	Nvec_vc1.1_XM_032369608.2				P4Ha_N/2OG-FeII_Oxy_3	2.62063	0.15033	2.64737	1.21658	0.76	0.2	0.12	0.983757	0.0650079	1	0	0
Nvec_vc1.1_XM_032366098.2		Ptx1	HLH.HG1.29:MYC/MYCL/MYCN	HLH	1.4854	0.0826817	2.86274	ARCH783_bHLH18__MNT	5.2809	Nvec_vc1.1_XM_032371600.2					1.34998	0.058253	1.81301	2.12559	0.64	0.23	0.11	0.983757	0.0650079	1	0	0
Nvec_vc1.1_XM_032366098.2		Ptx1	HLH.HG1.29:MYC/MYCL/MYCN	HLH	1.4854	0.0826817	2.86274	ARCH783_bHLH18__MNT	5.2809	Nvec_vc1.1_XM_032372078.2			zf-C4_Nuclear_receptors.HG1.34:like:NR2E1/NR2E3	zf-C4/Hormone_recep	1.3109	0.0413409	5.20589	0.431112	0.67	0.25	0.13	0.983757	0.0650079	1	1	0
Nvec_vc1.1_XM_032366098.2		Ptx1	HLH.HG1.29:MYC/MYCL/MYCN	HLH	1.4854	0.0826817	2.86274	ARCH783_bHLH18__MNT	5.2809	Nvec_vc1.1_XM_032374205.2	Notch3/Notch1/Notch2/Notch4			EGF_CA/EGF/EGF/EGF/EGF/EGF/EGF/EGF/EGF/EGF/EGF/hEGF/EGF/EGF/EGF/EGF/hEGF/EGF/EGF/EGF/EGF_CA/EGF/EGF/EGF/Notch/Notch/Notch/NOD/NODP/Ank_2/Ank_2/DUF3454	1.0955	0.0507365	1.39279	0.351914	0.65	0.35	0.16	0.983757	0.0650079	1	0	0
Nvec_vc1.1_XM_032366098.2		Ptx1	HLH.HG1.29:MYC/MYCL/MYCN	HLH	1.4854	0.0826817	2.86274	ARCH783_bHLH18__MNT	5.2809	Nvec_vc1.1_XM_032374205.2	Notch3/Notch1/Notch2/Notch4			EGF_CA/EGF/EGF/EGF/EGF/EGF/EGF/EGF/EGF/EGF/EGF/hEGF/EGF/EGF/EGF/EGF/hEGF/EGF/EGF/EGF/EGF_CA/EGF/EGF/EGF/Notch/Notch/Notch/NOD/NODP/Ank_2/Ank_2/DUF3454	1.0955	0.0507365	1.39279	0.351914	0.73	0.35	0.16	0.983757	0.0650079	1	0	0
Nvec_vc1.1_XM_032366098.2		Ptx1	HLH.HG1.29:MYC/MYCL/MYCN	HLH	1.4854	0.0826817	2.86274	ARCH783_bHLH18__MNT	5.2809	Nvec_vc1.1_XM_032374205.2	Notch3/Notch1/Notch2/Notch4			EGF_CA/EGF/EGF/EGF/EGF/EGF/EGF/EGF/EGF/EGF/EGF/hEGF/EGF/EGF/EGF/EGF/hEGF/EGF/EGF/EGF/EGF_CA/EGF/EGF/EGF/Notch/Notch/Notch/NOD/NODP/Ank_2/Ank_2/DUF3454	1.0955	0.0507365	1.39279	0.351914	0.66	0.35	0.16	0.983757	0.0650079	1	0	0
Nvec_vc1.1_XM_032366098.2		Ptx1	HLH.HG1.29:MYC/MYCL/MYCN	HLH	1.4854	0.0826817	2.86274	ARCH783_bHLH18__MNT	5.2809	Nvec_vc1.1_XM_032374205.2	Notch3/Notch1/Notch2/Notch4			EGF_CA/EGF/EGF/EGF/EGF/EGF/EGF/EGF/EGF/EGF/EGF/hEGF/EGF/EGF/EGF/EGF/hEGF/EGF/EGF/EGF/EGF_CA/EGF/EGF/EGF/Notch/Notch/Notch/NOD/NODP/Ank_2/Ank_2/DUF3454	1.0955	0.0507365	1.39279	0.351914	0.67	0.35	0.16	0.983757	0.0650079	1	0	0
Nvec_vc1.1_XM_032366098.2		Ptx1	HLH.HG1.29:MYC/MYCL/MYCN	HLH	1.4854	0.0826817	2.86274	ARCH783_bHLH18__MNT	5.2809	Nvec_vc1.1_XM_032377870.2				PDZ	1.24306	0.0394617	2.35593	0.255834	0.68	0.3	0.14	0.983757	0.0650079	1	0	0
Nvec_vc1.1_XM_032366098.2		Ptx1	HLH.HG1.29:MYC/MYCL/MYCN	HLH	1.4854	0.0826817	2.86274	ARCH783_bHLH18__MNT	5.2809	Nvec_vc1.1_XM_032378419.2	Slc1a2/Slc1a1/Slc1a7/Slc1a6/Slc1a3/Slc1a4/Slc1a5			SDF	1.2211	0.0488574	1.35928	0.586094	0.67	0.36	0.19	0.983757	0.0650079	1	0	0
Nvec_vc1.1_XM_032366098.2		Ptx1	HLH.HG1.29:MYC/MYCL/MYCN	HLH	1.4854	0.0826817	2.86274	ARCH783_bHLH18__MNT	5.2809	Nvec_vc1.1_XM_032378428.2	Pgp/Pdxp/Gm49510			Hydrolase_6/Hydrolase_like	1.05222	0.0112748	1.37391	0.586094	0.67	0.36	0.19	0.983757	0.0650079	1	0	0
Nvec_vc1.1_XM_032366098.2		Ptx1	HLH.HG1.29:MYC/MYCL/MYCN	HLH	1.4854	0.0826817	2.86274	ARCH783_bHLH18__MNT	5.2809	Nvec_vc1.1_XM_032379054.2					1.01169	0.00187913	0.938698	0.119186	0.9	0.18	0.11	0.983757	0.0650079	1	0	0
Nvec_vc1.1_XM_032366098.2		Ptx1	HLH.HG1.29:MYC/MYCL/MYCN	HLH	1.4854	0.0826817	2.86274	ARCH783_bHLH18__MNT	5.2809	Nvec_vc1.1_XM_032381641.2				AA_permease_2	1.16612	0.12966	1.8981	2.0807	0.64	0.24	0.12	0.983757	0.0650079	1	0	0
Nvec_vc1.1_XM_032366098.2		Ptx1	HLH.HG1.29:MYC/MYCL/MYCN	HLH	1.4854	0.0826817	2.86274	ARCH783_bHLH18__MNT	5.2809	Nvec_vc1.1_XM_032384208.2				Kinesin	2.08634	0.189792	3.93014	0.452108	0.65	0.26	0.13	0.983757	0.0650079	1	0	0
Nvec_vc1.1_XM_032366098.2		Ptx1	HLH.HG1.29:MYC/MYCL/MYCN	HLH	1.4854	0.0826817	2.86274	ARCH783_bHLH18__MNT	5.2809	Nvec_vc1.1_XM_032384612.2				Laminin_G_3/Laminin_G_3/PAN_1	0.990274	0.00187913	0.506789	0.276388	0.73	0.38	0.21	0.983757	0.0650079	1	0	0
Nvec_vc1.1_XM_032366098.2		Ptx1	HLH.HG1.29:MYC/MYCL/MYCN	HLH	1.4854	0.0826817	2.86274	ARCH783_bHLH18__MNT	5.2809	Nvec_vc1.1_XM_032384889.2		Hes2	HLH.HG1.63:like:HES5/HES7	HLH/Hairy_orange	1.00417	0.0187913	0.637579	0.338591	0.77	0.19	0.11	0.983757	0.0650079	1	1	0
Nvec_vc1.1_XM_032366098.2		Ptx1	HLH.HG1.29:MYC/MYCL/MYCN	HLH	1.4854	0.0826817	2.86274	ARCH783_bHLH18__MNT	5.2809	Nvec_vc1.1_XM_032386875.2				ubiquitin	1.0474	0.00375826	1.27711	0.853056	0.73	0.34	0.17	0.983757	0.0650079	1	0	0
Nvec_vc1.1_XM_032366098.2		Ptx1	HLH.HG1.29:MYC/MYCL/MYCN	HLH	1.4854	0.0826817	2.86274	ARCH783_bHLH18__MNT	5.2809	Nvec_vc1.1_XM_032387167.2		FoxA/D	Forkhead.HG1.1:FOXA1/FOXA2/FOXA3/FOXB1/FOXB2/FOXD1/FOXD2/FOXD3/FOXD4/FOXD4L1/FOXD4L3/FOXD4L4/FOXD4L5/FOXD4L6/FOXE1/FOXE3	Forkhead	1.32722	0.0300661	4.971	0.564529	0.91	0.17	0.12	0.983757	0.0650079	1	1	1
Nvec_vc1.1_XM_032366098.2		Ptx1	HLH.HG1.29:MYC/MYCL/MYCN	HLH	1.4854	0.0826817	2.86274	ARCH783_bHLH18__MNT	5.2809	Nvec_vc1.1_XM_048720254.1	Nrarp			Ank_2	1.15284	0.0206704	1.29177	0.853056	0.73	0.34	0.17	0.983757	0.0650079	1	0	0
Nvec_vc1.1_XM_032366098.2		Ptx1	HLH.HG1.29:MYC/MYCL/MYCN	HLH	1.4854	0.0826817	2.86274	ARCH783_bHLH18__MNT	5.2809	Nvec_vc1.1_XM_048721414.1	Prdm13		zf-C2H2.HG1.7:PRDM13	zf-C2H2/zf-C2H2/zf-C2H2	2.39288	0.174759	8.24264	0.734273	0.64	0.37	0.2	0.983757	0.0650079	1	1	1
Nvec_vc1.1_XM_032366098.2		Ptx1	HLH.HG1.29:MYC/MYCL/MYCN	HLH	1.4854	0.0826817	2.86274	ARCH783_bHLH18__MNT	5.2809	Nvec_vc1.1_XM_048721414.1	Prdm13		zf-C2H2.HG1.7:PRDM13	zf-C2H2/zf-C2H2/zf-C2H2	2.39288	0.174759	8.24264	0.734273	0.82	0.37	0.2	0.983757	0.0650079	1	1	1
Nvec_vc1.1_XM_032366098.2		Ptx1	HLH.HG1.29:MYC/MYCL/MYCN	HLH	1.4854	0.0826817	2.86274	ARCH783_bHLH18__MNT	5.2809	Nvec_vc1.1_XM_048731930.1	Msh5			MutS_III/MutS_IV/MutS_V	1.01426	0.00563739	0.529916	0.718047	0.65	0.23	0.11	0.983757	0.0650079	1	0	0
Nvec_vc1.1_XM_032366098.2		Ptx1	HLH.HG1.29:MYC/MYCL/MYCN	HLH	1.4854	0.0826817	2.86274	ARCH783_bHLH18__MNT	5.2809	Nvec_vc1.1_XM_048732213.1				Ig_2/fn3	1	0	1.06471	0.110197	0.75	0.21	0.12	0.983757	0.0650079	1	0	0
Nvec_vc1.1_XM_032366098.2		Ptx1	HLH.HG1.29:MYC/MYCL/MYCN	HLH	1.4854	0.0826817	2.86274	ARCH783_bHLH18__MNT	5.2809	Nvec_vc1.1_XM_048733073.1	Ddx3y/Ddx3x/D1Pas1			DEAD/Helicase_C	1.13846	0.0676487	1.0223	1.14834	1	0.18	0.14	0.983757	0.0650079	1	0	0
Nvec_vc1.1_XM_032366098.2		Ptx1	HLH.HG1.29:MYC/MYCL/MYCN	HLH	1.4854	0.0826817	2.86274	ARCH783_bHLH18__MNT	5.2809	Nvec_vc1.1_XM_048733785.1				V-set	1	0	1.03869	0.167334	0.8	0.35	0.21	0.983757	0.0650079	1	0	0
Nvec_vc1.1_XM_032366210.2	Msx2/Msx1/Msx3		Homeodomains.HG1.48:MSX1/MSX2	Homeodomain	1.38485	0.0338244	1.67218	ARCH48_Hlx	5.76859	Nvec_v1g238275					2.52148	0.248045	3.98312	0.547649	0.8	0.29	0.17	0.983757	0.0650079	1	0	0
Nvec_vc1.1_XM_032366210.2	Msx2/Msx1/Msx3		Homeodomains.HG1.48:MSX1/MSX2	Homeodomain	1.38485	0.0338244	1.67218	ARCH48_Hlx	5.76859	Nvec_vc1.1_XM_001622891.3					1.67272	0.0676487	2.4422	0.46868	0.68	0.29	0.14	0.983757	0.0650079	1	0	0
Nvec_vc1.1_XM_032366210.2	Msx2/Msx1/Msx3		Homeodomains.HG1.48:MSX1/MSX2	Homeodomain	1.38485	0.0338244	1.67218	ARCH48_Hlx	5.76859	Nvec_vc1.1_XM_001625243.3	Kcnk3/Kcnk15/Kcnk9			Ion_trans_2/Ion_trans_2	1.01135	0.00939565	1.11431	0.285665	0.66	0.33	0.16	0.983757	0.0650079	1	0	0
Nvec_vc1.1_XM_032366210.2	Msx2/Msx1/Msx3		Homeodomains.HG1.48:MSX1/MSX2	Homeodomain	1.38485	0.0338244	1.67218	ARCH48_Hlx	5.76859	Nvec_vc1.1_XM_001626783.3	Rpl22/Rpl22l1			Ribosomal_L22e	1.7337	1.02976	0.981243	0.833924	0.65	0.27	0.13	0.983757	0.0650079	1	0	0
Nvec_vc1.1_XM_032366210.2	Msx2/Msx1/Msx3		Homeodomains.HG1.48:MSX1/MSX2	Homeodomain	1.38485	0.0338244	1.67218	ARCH48_Hlx	5.76859	Nvec_vc1.1_XM_001629490.3					1.07935	0.0131539	1.02298	0.130349	0.77	0.62	0.4	0.983757	0.0650079	1	0	0
Nvec_vc1.1_XM_032366210.2	Msx2/Msx1/Msx3		Homeodomains.HG1.48:MSX1/MSX2	Homeodomain	1.38485	0.0338244	1.67218	ARCH48_Hlx	5.76859	Nvec_vc1.1_XM_001629582.3	Sostdc1/Sost			Sclerostin	1.03754	0.00375826	1.31306	0.256075	0.67	0.31	0.13	0.983757	0.0650079	1	0	0
Nvec_vc1.1_XM_032366210.2	Msx2/Msx1/Msx3		Homeodomains.HG1.48:MSX1/MSX2	Homeodomain	1.38485	0.0338244	1.67218	ARCH48_Hlx	5.76859	Nvec_vc1.1_XM_001630340.3				Pkinase	1.45377	0.0620113	2.7386	2.49474	0.66	0.26	0.13	0.983757	0.0650079	1	0	0
Nvec_vc1.1_XM_032366210.2	Msx2/Msx1/Msx3		Homeodomains.HG1.48:MSX1/MSX2	Homeodomain	1.38485	0.0338244	1.67218	ARCH48_Hlx	5.76859	Nvec_vc1.1_XM_001630767.3					1.29251	0.114627	2.08122	0.0948824	0.71	0.53	0.28	0.983757	0.0650079	1	0	0
Nvec_vc1.1_XM_032366210.2	Msx2/Msx1/Msx3		Homeodomains.HG1.48:MSX1/MSX2	Homeodomain	1.38485	0.0338244	1.67218	ARCH48_Hlx	5.76859	Nvec_vc1.1_XM_001635622.3				Usp	2.39302	0.131539	2.10446	0.0872053	0.69	0.28	0.12	0.983757	0.0650079	1	0	0
Nvec_vc1.1_XM_032366210.2	Msx2/Msx1/Msx3		Homeodomains.HG1.48:MSX1/MSX2	Homeodomain	1.38485	0.0338244	1.67218	ARCH48_Hlx	5.76859	Nvec_vc1.1_XM_001636119.3	Klhl31/Klhl32/Klhl13/Klhl9/Klhl26/Klhl14/Klhl15/Klhl36/Klhl22/Klhl34			BTB/BACK/Kelch_1/Kelch_1/Kelch_1/Kelch_1/Kelch_1	1.11899	0.0112748	2.29581	0.912801	0.75	0.38	0.2	0.983757	0.0650079	1	0	0
Nvec_vc1.1_XM_032366210.2	Msx2/Msx1/Msx3		Homeodomains.HG1.48:MSX1/MSX2	Homeodomain	1.38485	0.0338244	1.67218	ARCH48_Hlx	5.76859	Nvec_vc1.1_XM_001636754.3				BTB/BACK/PHR	1.77844	0.071407	4.24358	2.09943	0.67	0.27	0.13	0.983757	0.0650079	1	0	0
Nvec_vc1.1_XM_032366210.2	Msx2/Msx1/Msx3		Homeodomains.HG1.48:MSX1/MSX2	Homeodomain	1.38485	0.0338244	1.67218	ARCH48_Hlx	5.76859	Nvec_vc1.1_XM_001638382.3				7tm_1	1.20534	0.0169122	1.95112	0.406632	0.86	0.39	0.23	0.983757	0.0650079	1	0	0
Nvec_vc1.1_XM_032366210.2	Msx2/Msx1/Msx3		Homeodomains.HG1.48:MSX1/MSX2	Homeodomain	1.38485	0.0338244	1.67218	ARCH48_Hlx	5.76859	Nvec_vc1.1_XM_001639087.3	Akap17b				0.996482	0.00751652	0.992838	0.166722	0.66	0.31	0.15	0.983757	0.0650079	1	0	0
Nvec_vc1.1_XM_032366210.2	Msx2/Msx1/Msx3		Homeodomains.HG1.48:MSX1/MSX2	Homeodomain	1.38485	0.0338244	1.67218	ARCH48_Hlx	5.76859	Nvec_vc1.1_XM_032361900.2	Nfib/Nfia/Nfic/Nfix			NfI_DNAbd_pre-N/CTF_NFI	1.01521	0.00563739	0.438071	0.101226	0.63	0.29	0.12	0.983757	0.0650079	1	0	0
Nvec_vc1.1_XM_032366210.2	Msx2/Msx1/Msx3		Homeodomains.HG1.48:MSX1/MSX2	Homeodomain	1.38485	0.0338244	1.67218	ARCH48_Hlx	5.76859	Nvec_vc1.1_XM_032362529.2				zf-C3HC4_2/zf-TRAF	1.00836	0.0263078	4.05868	0.586432	0.68	0.42	0.21	0.983757	0.0650079	1	0	0
Nvec_vc1.1_XM_032366210.2	Msx2/Msx1/Msx3		Homeodomains.HG1.48:MSX1/MSX2	Homeodomain	1.38485	0.0338244	1.67218	ARCH48_Hlx	5.76859	Nvec_vc1.1_XM_032363102.2	Ppm1k			PP2C	1.08999	0.0300661	1.12001	2.05424	0.65	0.31	0.16	0.983757	0.0650079	1	0	0
Nvec_vc1.1_XM_032366210.2	Msx2/Msx1/Msx3		Homeodomains.HG1.48:MSX1/MSX2	Homeodomain	1.38485	0.0338244	1.67218	ARCH48_Hlx	5.76859	Nvec_vc1.1_XM_032365297.2				SET	2.0772	0.110869	2.83683	1.62678	0.74	0.22	0.12	0.983757	0.0650079	1	0	0
Nvec_vc1.1_XM_032366210.2	Msx2/Msx1/Msx3		Homeodomains.HG1.48:MSX1/MSX2	Homeodomain	1.38485	0.0338244	1.67218	ARCH48_Hlx	5.76859	Nvec_vc1.1_XM_032365772.2	Ccdc97			DUF2052	1.00808	0.00375826	1.01267	1.63625	0.63	0.42	0.22	0.983757	0.0650079	1	0	0
Nvec_vc1.1_XM_032366210.2	Msx2/Msx1/Msx3		Homeodomains.HG1.48:MSX1/MSX2	Homeodomain	1.38485	0.0338244	1.67218	ARCH48_Hlx	5.76859	Nvec_vc1.1_XM_032366210.2	Msx2/Msx1/Msx3		Homeodomains.HG1.48:MSX1/MSX2	Homeodomain	1.38485	0.0338244	1.67218	0.866831	0.66	0.27	0.12	0.983757	0.0650079	1	1	1
Nvec_vc1.1_XM_032366210.2	Msx2/Msx1/Msx3		Homeodomains.HG1.48:MSX1/MSX2	Homeodomain	1.38485	0.0338244	1.67218	ARCH48_Hlx	5.76859	Nvec_vc1.1_XM_032367375.2				7tm_1	1.13302	0.0112748	1.46072	0.455899	0.62	0.38	0.18	0.983757	0.0650079	1	0	0
Nvec_vc1.1_XM_032366210.2	Msx2/Msx1/Msx3		Homeodomains.HG1.48:MSX1/MSX2	Homeodomain	1.38485	0.0338244	1.67218	ARCH48_Hlx	5.76859	Nvec_vc1.1_XM_032369657.2	Nlk			Pkinase	1.08607	0.0375826	1.8815	3.21434	0.63	0.27	0.13	0.983757	0.0650079	1	0	0
Nvec_vc1.1_XM_032366210.2	Msx2/Msx1/Msx3		Homeodomains.HG1.48:MSX1/MSX2	Homeodomain	1.38485	0.0338244	1.67218	ARCH48_Hlx	5.76859	Nvec_vc1.1_XM_032369713.2					2.74266	0.300661	2.94186	0.926719	0.63	0.53	0.26	0.983757	0.0650079	1	0	0
Nvec_vc1.1_XM_032366210.2	Msx2/Msx1/Msx3		Homeodomains.HG1.48:MSX1/MSX2	Homeodomain	1.38485	0.0338244	1.67218	ARCH48_Hlx	5.76859	Nvec_vc1.1_XM_032370735.2					1.09506	0.00751652	0.99729	0.33074	0.73	0.39	0.23	0.983757	0.0650079	1	0	0
Nvec_vc1.1_XM_032366210.2	Msx2/Msx1/Msx3		Homeodomains.HG1.48:MSX1/MSX2	Homeodomain	1.38485	0.0338244	1.67218	ARCH48_Hlx	5.76859	Nvec_vc1.1_XM_032371193.2				MFS_1	1.09506	0.00751652	1.53246	0.359479	0.71	0.47	0.26	0.983757	0.0650079	1	0	0
Nvec_vc1.1_XM_032366210.2	Msx2/Msx1/Msx3		Homeodomains.HG1.48:MSX1/MSX2	Homeodomain	1.38485	0.0338244	1.67218	ARCH48_Hlx	5.76859	Nvec_vc1.1_XM_032372114.2	Atf4/Atf5		bZIP.HG1.8:ATF4/ATF5	bZIP_1	1.49252	0.251803	1.15447	3.87504	0.66	0.26	0.14	0.983757	0.0650079	1	1	1
Nvec_vc1.1_XM_032366210.2	Msx2/Msx1/Msx3		Homeodomains.HG1.48:MSX1/MSX2	Homeodomain	1.38485	0.0338244	1.67218	ARCH48_Hlx	5.76859	Nvec_vc1.1_XM_032372769.2	Ncam2			Ig_3/Ig_3/fn3/fn3	1.06216	0.0187913	0.806158	0.100221	0.67	0.25	0.12	0.983757	0.0650079	1	0	0
Nvec_vc1.1_XM_032366210.2	Msx2/Msx1/Msx3		Homeodomains.HG1.48:MSX1/MSX2	Homeodomain	1.38485	0.0338244	1.67218	ARCH48_Hlx	5.76859	Nvec_vc1.1_XM_032374205.2	Notch3/Notch1/Notch2/Notch4			EGF_CA/EGF/EGF/EGF/EGF/EGF/EGF/EGF/EGF/EGF/EGF/hEGF/EGF/EGF/EGF/EGF/hEGF/EGF/EGF/EGF/EGF_CA/EGF/EGF/EGF/Notch/Notch/Notch/NOD/NODP/Ank_2/Ank_2/DUF3454	1.0955	0.0507365	1.39279	0.207674	0.65	0.38	0.18	0.983757	0.0650079	1	0	0
Nvec_vc1.1_XM_032366210.2	Msx2/Msx1/Msx3		Homeodomains.HG1.48:MSX1/MSX2	Homeodomain	1.38485	0.0338244	1.67218	ARCH48_Hlx	5.76859	Nvec_vc1.1_XM_032374936.2				LRR_8/LRR_8/LRR_8/LRR_8	1.31704	0.028187	2.49824	1.75396	0.63	0.44	0.23	0.983757	0.0650079	1	0	0
Nvec_vc1.1_XM_032366210.2	Msx2/Msx1/Msx3		Homeodomains.HG1.48:MSX1/MSX2	Homeodomain	1.38485	0.0338244	1.67218	ARCH48_Hlx	5.76859	Nvec_vc1.1_XM_032376601.2				PAN_1	1	0	1.31423	0.134428	0.73	0.29	0.14	0.983757	0.0650079	1	0	0
Nvec_vc1.1_XM_032366210.2	Msx2/Msx1/Msx3		Homeodomains.HG1.48:MSX1/MSX2	Homeodomain	1.38485	0.0338244	1.67218	ARCH48_Hlx	5.76859	Nvec_vc1.1_XM_032378016.2				7tm_1	1	0	1.37466	0.573469	0.64	0.27	0.13	0.983757	0.0650079	1	0	0
Nvec_vc1.1_XM_032366210.2	Msx2/Msx1/Msx3		Homeodomains.HG1.48:MSX1/MSX2	Homeodomain	1.38485	0.0338244	1.67218	ARCH48_Hlx	5.76859	Nvec_vc1.1_XM_032378511.2	Fam3d			PAN_1/ILEI	1	0	0.991674	0.229869	0.64	0.28	0.13	0.983757	0.0650079	1	0	0
Nvec_vc1.1_XM_032366210.2	Msx2/Msx1/Msx3		Homeodomains.HG1.48:MSX1/MSX2	Homeodomain	1.38485	0.0338244	1.67218	ARCH48_Hlx	5.76859	Nvec_vc1.1_XM_032379585.2	Fbxl21/Fbxl3			F-box-like/LRR_6	1	0	1.01964	0.109609	0.66	0.37	0.16	0.983757	0.0650079	1	0	0
Nvec_vc1.1_XM_032366210.2	Msx2/Msx1/Msx3		Homeodomains.HG1.48:MSX1/MSX2	Homeodomain	1.38485	0.0338244	1.67218	ARCH48_Hlx	5.76859	Nvec_vc1.1_XM_032381218.2	Plekhb2			PH	1.09711	0.0169122	0.919259	0.205042	0.85	0.35	0.22	0.983757	0.0650079	1	0	0
Nvec_vc1.1_XM_032366210.2	Msx2/Msx1/Msx3		Homeodomains.HG1.48:MSX1/MSX2	Homeodomain	1.38485	0.0338244	1.67218	ARCH48_Hlx	5.76859	Nvec_vc1.1_XM_032385528.2				CSRNP_N/CSRNP_N	1	0	0.798791	0.162599	0.64	0.27	0.13	0.983757	0.0650079	1	0	0
Nvec_vc1.1_XM_032366210.2	Msx2/Msx1/Msx3		Homeodomains.HG1.48:MSX1/MSX2	Homeodomain	1.38485	0.0338244	1.67218	ARCH48_Hlx	5.76859	Nvec_vc1.1_XM_032386649.2				Carn_acyltransf	1.09506	0.00751652	1.90343	0.594555	0.67	0.27	0.11	0.983757	0.0650079	1	0	0
Nvec_vc1.1_XM_032366210.2	Msx2/Msx1/Msx3		Homeodomains.HG1.48:MSX1/MSX2	Homeodomain	1.38485	0.0338244	1.67218	ARCH48_Hlx	5.76859	Nvec_vc1.1_XM_032387170.2	Plppr4/Plppr1/Plppr5/Plppr2/Plppr3			PAP2	1	0	1.24431	0.137366	0.81	0.25	0.14	0.983757	0.0650079	1	0	0
Nvec_vc1.1_XM_032366210.2	Msx2/Msx1/Msx3		Homeodomains.HG1.48:MSX1/MSX2	Homeodomain	1.38485	0.0338244	1.67218	ARCH48_Hlx	5.76859	Nvec_vc1.1_XM_048720054.1	Slc25a17			Mito_carr/Mito_carr/Mito_carr	1.0358	0.0131539	0.981339	1.43564	0.62	0.55	0.26	0.983757	0.0650079	1	0	0
Nvec_vc1.1_XM_032366210.2	Msx2/Msx1/Msx3		Homeodomains.HG1.48:MSX1/MSX2	Homeodomain	1.38485	0.0338244	1.67218	ARCH48_Hlx	5.76859	Nvec_vc1.1_XM_048720363.1	Cacna1i//Cacna1g			Ion_trans/Ion_trans/Ion_trans/Ion_trans	1.11319	0.178517	1.02658	0.137726	0.74	0.45	0.22	0.983757	0.0650079	1	0	0
Nvec_vc1.1_XM_032366210.2	Msx2/Msx1/Msx3		Homeodomains.HG1.48:MSX1/MSX2	Homeodomain	1.38485	0.0338244	1.67218	ARCH48_Hlx	5.76859	Nvec_vc1.1_XM_048720773.1	Cdh10/Cdh18/Cdh7/Cdh6/Cdh11/Cdh8/Cdh12/Cdh20/Cdh24/Cdh9/Dsc1/Cdh1/Cdh4/Cdh15/Cdh2/Dsc2/Dsg4/Dsc3/Dsg2/Cdh3/Cdh13/Cdh22/Cdh19			Cadherin/Cadherin/Cadherin/Cadherin/Cadherin/Cadherin/Cadherin/Cadherin/Cadherin/Cadherin/Cadherin/Cadherin/Cadherin/Cadherin/Cadherin/Cadherin/Cadherin/Cadherin/Cadherin/Cadherin/Cadherin/Cadherin/Cadherin/Laminin_G_2/Laminin_G_2/EGF	1.11494	0.0131539	4.5709	1.97541	0.7	0.6	0.36	0.983757	0.0650079	1	0	0
Nvec_vc1.1_XM_032366210.2	Msx2/Msx1/Msx3		Homeodomains.HG1.48:MSX1/MSX2	Homeodomain	1.38485	0.0338244	1.67218	ARCH48_Hlx	5.76859	Nvec_vc1.1_XM_048722532.1	Tmtc2			DUF1736/TPR_12/TPR_16/TPR_19/TPR_16	1.01031	0.0131539	2.05354	0.226986	0.62	0.33	0.13	0.983757	0.0650079	1	0	0
Nvec_vc1.1_XM_032366210.2	Msx2/Msx1/Msx3		Homeodomains.HG1.48:MSX1/MSX2	Homeodomain	1.38485	0.0338244	1.67218	ARCH48_Hlx	5.76859	Nvec_vc1.1_XM_048722532.1	Tmtc2			DUF1736/TPR_12/TPR_16/TPR_19/TPR_16	1.01031	0.0131539	2.05354	0.226986	0.66	0.33	0.13	0.983757	0.0650079	1	0	0
Nvec_vc1.1_XM_032366210.2	Msx2/Msx1/Msx3		Homeodomains.HG1.48:MSX1/MSX2	Homeodomain	1.38485	0.0338244	1.67218	ARCH48_Hlx	5.76859	Nvec_vc1.1_XM_048724237.1				Usp	1.30332	0.0375826	1.4705	0.0872053	0.69	0.28	0.12	0.983757	0.0650079	1	0	0
Nvec_vc1.1_XM_032366210.2	Msx2/Msx1/Msx3		Homeodomains.HG1.48:MSX1/MSX2	Homeodomain	1.38485	0.0338244	1.67218	ARCH48_Hlx	5.76859	Nvec_vc1.1_XM_048724767.1				WD40/WD40	1.03127	0.0413409	1.43931	0.130349	0.77	0.62	0.4	0.983757	0.0650079	1	0	0
Nvec_vc1.1_XM_032366210.2	Msx2/Msx1/Msx3		Homeodomains.HG1.48:MSX1/MSX2	Homeodomain	1.38485	0.0338244	1.67218	ARCH48_Hlx	5.76859	Nvec_vc1.1_XM_048724856.1					1	0	2.277	1.75396	0.63	0.44	0.23	0.983757	0.0650079	1	0	0
Nvec_vc1.1_XM_032366210.2	Msx2/Msx1/Msx3		Homeodomains.HG1.48:MSX1/MSX2	Homeodomain	1.38485	0.0338244	1.67218	ARCH48_Hlx	5.76859	Nvec_vc1.1_XM_048726022.1	Oas1e/Oas1f			MATH/OAS1_C	1	0	1.40261	0.359092	0.63	0.37	0.17	0.983757	0.0650079	1	0	0
Nvec_vc1.1_XM_032366210.2	Msx2/Msx1/Msx3		Homeodomains.HG1.48:MSX1/MSX2	Homeodomain	1.38485	0.0338244	1.67218	ARCH48_Hlx	5.76859	Nvec_vc1.1_XM_048726704.1				RVT_1	1	0	0.89439	0.399599	0.61	0.26	0.11	0.983757	0.0650079	1	0	0
Nvec_vc1.1_XM_032366210.2	Msx2/Msx1/Msx3		Homeodomains.HG1.48:MSX1/MSX2	Homeodomain	1.38485	0.0338244	1.67218	ARCH48_Hlx	5.76859	Nvec_vc1.1_XM_048726933.1					2.77016	0.161605	3.32231	1.79332	0.72	0.53	0.28	0.983757	0.0650079	1	0	0
Nvec_vc1.1_XM_032366210.2	Msx2/Msx1/Msx3		Homeodomains.HG1.48:MSX1/MSX2	Homeodomain	1.38485	0.0338244	1.67218	ARCH48_Hlx	5.76859	Nvec_vc1.1_XM_048727515.1	Gm49358/Nt5dc2/Nt5dc3			5_nucleotid	1	0	0.96733	0.438906	0.69	0.24	0.12	0.983757	0.0650079	1	0	0
Nvec_vc1.1_XM_032366210.2	Msx2/Msx1/Msx3		Homeodomains.HG1.48:MSX1/MSX2	Homeodomain	1.38485	0.0338244	1.67218	ARCH48_Hlx	5.76859	Nvec_vc1.1_XM_048728351.1				WD40/SOCS_box	1.06106	0.00939565	1.83861	1.18083	0.63	0.36	0.17	0.983757	0.0650079	1	0	0
Nvec_vc1.1_XM_032366210.2	Msx2/Msx1/Msx3		Homeodomains.HG1.48:MSX1/MSX2	Homeodomain	1.38485	0.0338244	1.67218	ARCH48_Hlx	5.76859	Nvec_vc1.1_XM_048728872.1				DUF4062/NACHT/TPR_12/TPR_12	1.10905	0.00939565	2.11923	2.05226	0.68	0.42	0.22	0.983757	0.0650079	1	0	0
Nvec_vc1.1_XM_032366210.2	Msx2/Msx1/Msx3		Homeodomains.HG1.48:MSX1/MSX2	Homeodomain	1.38485	0.0338244	1.67218	ARCH48_Hlx	5.76859	Nvec_vc1.1_XM_048730041.1				Laminin_G_3	0.983762	0.00563739	0.998101	0.416419	0.63	0.31	0.16	0.983757	0.0650079	1	0	0
Nvec_vc1.1_XM_032366210.2	Msx2/Msx1/Msx3		Homeodomains.HG1.48:MSX1/MSX2	Homeodomain	1.38485	0.0338244	1.67218	ARCH48_Hlx	5.76859	Nvec_vc1.1_XM_048730215.1		Calmodulin		EF-hand_7/EF-hand_7/EF-hand_7	1	0	2.60062	0.896443	0.72	0.43	0.21	0.983757	0.0650079	1	0	0
Nvec_vc1.1_XM_032366210.2	Msx2/Msx1/Msx3		Homeodomains.HG1.48:MSX1/MSX2	Homeodomain	1.38485	0.0338244	1.67218	ARCH48_Hlx	5.76859	Nvec_vc1.1_XM_048730215.1		Calmodulin		EF-hand_7/EF-hand_7/EF-hand_7	1	0	2.60062	0.896443	0.62	0.43	0.21	0.983757	0.0650079	1	0	0
Nvec_vc1.1_XM_032366210.2	Msx2/Msx1/Msx3		Homeodomains.HG1.48:MSX1/MSX2	Homeodomain	1.38485	0.0338244	1.67218	ARCH48_Hlx	5.76859	Nvec_vc1.1_XM_048730231.1					1	0	0.988999	0.100221	0.67	0.25	0.12	0.983757	0.0650079	1	0	0
Nvec_vc1.1_XM_032366210.2	Msx2/Msx1/Msx3		Homeodomains.HG1.48:MSX1/MSX2	Homeodomain	1.38485	0.0338244	1.67218	ARCH48_Hlx	5.76859	Nvec_vc1.1_XM_048730631.1	Slc49a4			MFS_1/Laminin_G_3	1.01619	0.0131539	1.25277	0.253048	0.64	0.48	0.24	0.983757	0.0650079	1	0	0
Nvec_vc1.1_XM_032366210.2	Msx2/Msx1/Msx3		Homeodomains.HG1.48:MSX1/MSX2	Homeodomain	1.38485	0.0338244	1.67218	ARCH48_Hlx	5.76859	Nvec_vc1.1_XM_048730911.1					1.05218	0.0206704	1.08511	0.116832	0.62	0.48	0.22	0.983757	0.0650079	1	0	0
Nvec_vc1.1_XM_032366210.2	Msx2/Msx1/Msx3		Homeodomains.HG1.48:MSX1/MSX2	Homeodomain	1.38485	0.0338244	1.67218	ARCH48_Hlx	5.76859	Nvec_vc1.1_XM_048731915.1				EF-hand_7/EF-hand_7	1.86355	0.509244	1.02916	0.226201	0.72	0.34	0.19	0.983757	0.0650079	1	0	0
Nvec_vc1.1_XM_032366210.2	Msx2/Msx1/Msx3		Homeodomains.HG1.48:MSX1/MSX2	Homeodomain	1.38485	0.0338244	1.67218	ARCH48_Hlx	5.76859	Nvec_vc1.1_XM_048732681.1					1	0	2.00943	1.09	0.64	0.41	0.21	0.983757	0.0650079	1	0	0
Nvec_vc1.1_XM_032366210.2	Msx2/Msx1/Msx3		Homeodomains.HG1.48:MSX1/MSX2	Homeodomain	1.38485	0.0338244	1.67218	ARCH48_Hlx	5.76859	Nvec_vc1.1_XM_048734277.1	B3gat1/B3gat2/B3gat3			Glyco_transf_43	1.02367	0.00187913	1.39474	0.419065	0.67	0.49	0.23	0.983757	0.0650079	1	0	0
Nvec_vc1.1_XM_032366646.2	Arid5b/Arid5a		ARID_BRIGHT.HG1.5:ARID5A/ARID5B	ARID	1.15043	0.0413409	0.957794	ARCH1088_Arid5b/Arid5a	5.0666	Nvec_NVE3356					1.02058	0.00563739	2.84273	0.205033	1	0.17	0.11	0.983757	0.0650079	0	0	0
Nvec_vc1.1_XM_032366646.2	Arid5b/Arid5a		ARID_BRIGHT.HG1.5:ARID5A/ARID5B	ARID	1.15043	0.0413409	0.957794	ARCH1088_Arid5b/Arid5a	5.0666	Nvec_NVE9886					2.55253	0.159726	2.3897	0.438288	1	0.17	0.12	0.983757	0.0650079	0	0	0
Nvec_vc1.1_XM_032366646.2	Arid5b/Arid5a		ARID_BRIGHT.HG1.5:ARID5A/ARID5B	ARID	1.15043	0.0413409	0.957794	ARCH1088_Arid5b/Arid5a	5.0666	Nvec_v1g196131				SNF	1.29986	0.0450991	1.00138	1.20378	1	0.15	0.11	0.983757	0.0650079	0	0	0
Nvec_vc1.1_XM_032366646.2	Arid5b/Arid5a		ARID_BRIGHT.HG1.5:ARID5A/ARID5B	ARID	1.15043	0.0413409	0.957794	ARCH1088_Arid5b/Arid5a	5.0666	Nvec_v1g204213					1.72366	0.103352	4.77143	0.323715	1	0.42	0.34	0.983757	0.0650079	0	0	0
Nvec_vc1.1_XM_032366646.2	Arid5b/Arid5a		ARID_BRIGHT.HG1.5:ARID5A/ARID5B	ARID	1.15043	0.0413409	0.957794	ARCH1088_Arid5b/Arid5a	5.0666	Nvec_v1g208496				zf-RING_UBOX	1.02367	0.00187913	0.920341	1.87904	1	0.21	0.16	0.983757	0.0650079	0	0	0
Nvec_vc1.1_XM_032366646.2	Arid5b/Arid5a		ARID_BRIGHT.HG1.5:ARID5A/ARID5B	ARID	1.15043	0.0413409	0.957794	ARCH1088_Arid5b/Arid5a	5.0666	Nvec_v1g236890	Bbip1			BBIP10	1.0896	0.0112748	1.00861	0.962777	1	0.18	0.14	0.983757	0.0650079	0	0	0
Nvec_vc1.1_XM_032366646.2	Arid5b/Arid5a		ARID_BRIGHT.HG1.5:ARID5A/ARID5B	ARID	1.15043	0.0413409	0.957794	ARCH1088_Arid5b/Arid5a	5.0666	Nvec_v1g242538					1.11899	0.00939565	0.948567	0.30242	1	0.17	0.12	0.983757	0.0650079	0	0	0
Nvec_vc1.1_XM_032366646.2	Arid5b/Arid5a		ARID_BRIGHT.HG1.5:ARID5A/ARID5B	ARID	1.15043	0.0413409	0.957794	ARCH1088_Arid5b/Arid5a	5.0666	Nvec_vc1.1_XM_001622891.3					1.67272	0.0676487	2.4422	0.46868	1	0.28	0.2	0.983757	0.0650079	0	0	0
Nvec_vc1.1_XM_032366646.2	Arid5b/Arid5a		ARID_BRIGHT.HG1.5:ARID5A/ARID5B	ARID	1.15043	0.0413409	0.957794	ARCH1088_Arid5b/Arid5a	5.0666	Nvec_vc1.1_XM_001624030.3	Ivd			Acyl-CoA_dh_N/Acyl-CoA_dh_M/Acyl-CoA_dh_1	1.09994	0.04322	1.08556	0.591244	1	0.18	0.13	0.983757	0.0650079	0	0	0
Nvec_vc1.1_XM_032366646.2	Arid5b/Arid5a		ARID_BRIGHT.HG1.5:ARID5A/ARID5B	ARID	1.15043	0.0413409	0.957794	ARCH1088_Arid5b/Arid5a	5.0666	Nvec_vc1.1_XM_001624105.3	Reep5			TB2_DP1_HVA22	1.40285	0.23865	1.2508	0.932773	1	0.24	0.18	0.983757	0.0650079	0	0	0
Nvec_vc1.1_XM_032366646.2	Arid5b/Arid5a		ARID_BRIGHT.HG1.5:ARID5A/ARID5B	ARID	1.15043	0.0413409	0.957794	ARCH1088_Arid5b/Arid5a	5.0666	Nvec_vc1.1_XM_001625243.3	Kcnk3/Kcnk15/Kcnk9			Ion_trans_2/Ion_trans_2	1.01135	0.00939565	1.11431	0.285665	1	0.27	0.19	0.983757	0.0650079	0	0	0
Nvec_vc1.1_XM_032366646.2	Arid5b/Arid5a		ARID_BRIGHT.HG1.5:ARID5A/ARID5B	ARID	1.15043	0.0413409	0.957794	ARCH1088_Arid5b/Arid5a	5.0666	Nvec_vc1.1_XM_001625380.3				Glyco_transf_54	1.03754	0.00375826	1.1191	0.118761	1	0.27	0.19	0.983757	0.0650079	0	0	0
Nvec_vc1.1_XM_032366646.2	Arid5b/Arid5a		ARID_BRIGHT.HG1.5:ARID5A/ARID5B	ARID	1.15043	0.0413409	0.957794	ARCH1088_Arid5b/Arid5a	5.0666	Nvec_vc1.1_XM_001625401.3				DUF5524	1.08476	0.0131539	0.848872	0.157406	1	0.26	0.18	0.983757	0.0650079	0	0	0
Nvec_vc1.1_XM_032366646.2	Arid5b/Arid5a		ARID_BRIGHT.HG1.5:ARID5A/ARID5B	ARID	1.15043	0.0413409	0.957794	ARCH1088_Arid5b/Arid5a	5.0666	Nvec_vc1.1_XM_001625953.3				Metallophos	3.47769	0.234891	3.42315	0.0776343	1	0.17	0.11	0.983757	0.0650079	0	0	0
Nvec_vc1.1_XM_032366646.2	Arid5b/Arid5a		ARID_BRIGHT.HG1.5:ARID5A/ARID5B	ARID	1.15043	0.0413409	0.957794	ARCH1088_Arid5b/Arid5a	5.0666	Nvec_vc1.1_XM_001626906.3	Slc19a2/Slc19a3/Slc19a1			Folate_carrier	1.0333	0.00563739	0.880196	0.387982	1	0.2	0.14	0.983757	0.0650079	0	0	0
Nvec_vc1.1_XM_032366646.2	Arid5b/Arid5a		ARID_BRIGHT.HG1.5:ARID5A/ARID5B	ARID	1.15043	0.0413409	0.957794	ARCH1088_Arid5b/Arid5a	5.0666	Nvec_vc1.1_XM_001627634.3				7tm_1	1.10905	0.00939565	0.796429	0.317776	1	0.33	0.23	0.983757	0.0650079	0	0	0
Nvec_vc1.1_XM_032366646.2	Arid5b/Arid5a		ARID_BRIGHT.HG1.5:ARID5A/ARID5B	ARID	1.15043	0.0413409	0.957794	ARCH1088_Arid5b/Arid5a	5.0666	Nvec_vc1.1_XM_001629490.3					1.07935	0.0131539	1.02298	0.130349	1	0.37	0.31	0.983757	0.0650079	0	0	0
Nvec_vc1.1_XM_032366646.2	Arid5b/Arid5a		ARID_BRIGHT.HG1.5:ARID5A/ARID5B	ARID	1.15043	0.0413409	0.957794	ARCH1088_Arid5b/Arid5a	5.0666	Nvec_vc1.1_XM_001629582.3	Sostdc1/Sost			Sclerostin	1.03754	0.00375826	1.31306	0.256075	1	0.18	0.12	0.983757	0.0650079	0	0	0
Nvec_vc1.1_XM_032366646.2	Arid5b/Arid5a		ARID_BRIGHT.HG1.5:ARID5A/ARID5B	ARID	1.15043	0.0413409	0.957794	ARCH1088_Arid5b/Arid5a	5.0666	Nvec_vc1.1_XM_001629697.3	Tmem234			TMEM234	0.991588	0.0112748	1.05694	1.66203	1	0.36	0.27	0.983757	0.0650079	0	0	0
Nvec_vc1.1_XM_032366646.2	Arid5b/Arid5a		ARID_BRIGHT.HG1.5:ARID5A/ARID5B	ARID	1.15043	0.0413409	0.957794	ARCH1088_Arid5b/Arid5a	5.0666	Nvec_vc1.1_XM_001632492.3				Glyco_tran_10_N/Glyco_transf_10	1.0474	0.00375826	1.31848	0.176506	1	0.29	0.21	0.983757	0.0650079	0	0	0
Nvec_vc1.1_XM_032366646.2	Arid5b/Arid5a		ARID_BRIGHT.HG1.5:ARID5A/ARID5B	ARID	1.15043	0.0413409	0.957794	ARCH1088_Arid5b/Arid5a	5.0666	Nvec_vc1.1_XM_001633579.3	Mid1/Trim75/Trim69			zf-RING_UBOX/zf-B_box/Filamin	1.27827	0.0244287	4.0962	1.84684	1	0.23	0.18	0.983757	0.0650079	0	0	0
Nvec_vc1.1_XM_032366646.2	Arid5b/Arid5a		ARID_BRIGHT.HG1.5:ARID5A/ARID5B	ARID	1.15043	0.0413409	0.957794	ARCH1088_Arid5b/Arid5a	5.0666	Nvec_vc1.1_XM_001634862.3				Tropomyosin	1	0	0.881593	0.145871	1	0.26	0.17	0.983757	0.0650079	0	0	0
Nvec_vc1.1_XM_032366646.2	Arid5b/Arid5a		ARID_BRIGHT.HG1.5:ARID5A/ARID5B	ARID	1.15043	0.0413409	0.957794	ARCH1088_Arid5b/Arid5a	5.0666	Nvec_vc1.1_XM_001635005.3				BTB/BACK/Kelch_1/Kelch_1/Kelch_1	1	0	1.0245	0.965834	1	0.24	0.18	0.983757	0.0650079	0	0	0
Nvec_vc1.1_XM_032366646.2	Arid5b/Arid5a		ARID_BRIGHT.HG1.5:ARID5A/ARID5B	ARID	1.15043	0.0413409	0.957794	ARCH1088_Arid5b/Arid5a	5.0666	Nvec_vc1.1_XM_001635554.3	Bivm				0.988161	0.00563739	1.08704	0.685829	1	0.18	0.14	0.983757	0.0650079	0	0	0
Nvec_vc1.1_XM_032366646.2	Arid5b/Arid5a		ARID_BRIGHT.HG1.5:ARID5A/ARID5B	ARID	1.15043	0.0413409	0.957794	ARCH1088_Arid5b/Arid5a	5.0666	Nvec_vc1.1_XM_001636779.3				Tubulin/Tubulin_C	1.39483	0.155968	2.16661	1.23952	1	0.46	0.39	0.983757	0.0650079	0	0	0
Nvec_vc1.1_XM_032366646.2	Arid5b/Arid5a		ARID_BRIGHT.HG1.5:ARID5A/ARID5B	ARID	1.15043	0.0413409	0.957794	ARCH1088_Arid5b/Arid5a	5.0666	Nvec_vc1.1_XM_001637420.3	Sfr1			Mei5	1.16706	0.0131539	1.0103	0.354221	1	0.18	0.13	0.983757	0.0650079	0	0	0
Nvec_vc1.1_XM_032366646.2	Arid5b/Arid5a		ARID_BRIGHT.HG1.5:ARID5A/ARID5B	ARID	1.15043	0.0413409	0.957794	ARCH1088_Arid5b/Arid5a	5.0666	Nvec_vc1.1_XM_001637584.3	Mllt1/Mllt3			YEATS/AHD	1.07173	0.0244287	1.40286	1.09664	1	0.21	0.15	0.983757	0.0650079	0	0	0
Nvec_vc1.1_XM_032366646.2	Arid5b/Arid5a		ARID_BRIGHT.HG1.5:ARID5A/ARID5B	ARID	1.15043	0.0413409	0.957794	ARCH1088_Arid5b/Arid5a	5.0666	Nvec_vc1.1_XM_001637733.3	Gsx1/Gsx2		Homeodomains.HG1.67:GSX1/GSX2	Homeodomain	1.06813	0.00939565	1.07818	0.0970596	1	0.19	0.11	0.983757	0.0650079	0	1	1
Nvec_vc1.1_XM_032366646.2	Arid5b/Arid5a		ARID_BRIGHT.HG1.5:ARID5A/ARID5B	ARID	1.15043	0.0413409	0.957794	ARCH1088_Arid5b/Arid5a	5.0666	Nvec_vc1.1_XM_001638290.3				SMP_LBD/C2/C2/C2	1.09506	0.00939565	2.1488	0.633558	1	0.31	0.22	0.983757	0.0650079	0	0	0
Nvec_vc1.1_XM_032366646.2	Arid5b/Arid5a		ARID_BRIGHT.HG1.5:ARID5A/ARID5B	ARID	1.15043	0.0413409	0.957794	ARCH1088_Arid5b/Arid5a	5.0666	Nvec_vc1.1_XM_001639925.3	Pmm1/Pmm2			PMM	1.00781	0.0187913	1.18115	1.14843	1	0.16	0.11	0.983757	0.0650079	0	0	0
Nvec_vc1.1_XM_032366646.2	Arid5b/Arid5a		ARID_BRIGHT.HG1.5:ARID5A/ARID5B	ARID	1.15043	0.0413409	0.957794	ARCH1088_Arid5b/Arid5a	5.0666	Nvec_vc1.1_XM_001640028.3	Gde1			GDPD	1.0712	0.00563739	1.11791	0.350685	1	0.4	0.31	0.983757	0.0650079	0	0	0
Nvec_vc1.1_XM_032366646.2	Arid5b/Arid5a		ARID_BRIGHT.HG1.5:ARID5A/ARID5B	ARID	1.15043	0.0413409	0.957794	ARCH1088_Arid5b/Arid5a	5.0666	Nvec_vc1.1_XM_001640285.3	Gan			BTB/BACK/Kelch_1/Kelch_1/Kelch_1/Kelch_1/Kelch_1	1	0	0.87469	0.0681284	1	0.21	0.15	0.983757	0.0650079	0	0	0
Nvec_vc1.1_XM_032366646.2	Arid5b/Arid5a		ARID_BRIGHT.HG1.5:ARID5A/ARID5B	ARID	1.15043	0.0413409	0.957794	ARCH1088_Arid5b/Arid5a	5.0666	Nvec_vc1.1_XM_001640344.3	Leng9			RWD/MJ1316/AKAP7_NLS	1.0712	0.00563739	1.09669	0.404042	1	0.24	0.16	0.983757	0.0650079	0	0	0
Nvec_vc1.1_XM_032366646.2	Arid5b/Arid5a		ARID_BRIGHT.HG1.5:ARID5A/ARID5B	ARID	1.15043	0.0413409	0.957794	ARCH1088_Arid5b/Arid5a	5.0666	Nvec_vc1.1_XM_001641081.3				MFS_1_like	1.00533	0.00375826	0.814491	0.157369	1	0.15	0.11	0.983757	0.0650079	0	0	0
Nvec_vc1.1_XM_032366646.2	Arid5b/Arid5a		ARID_BRIGHT.HG1.5:ARID5A/ARID5B	ARID	1.15043	0.0413409	0.957794	ARCH1088_Arid5b/Arid5a	5.0666	Nvec_vc1.1_XM_001641461.3	Lin52			LIN52	1.25391	0.0319452	0.992257	0.405426	1	0.21	0.16	0.983757	0.0650079	0	0	0
Nvec_vc1.1_XM_032366646.2	Arid5b/Arid5a		ARID_BRIGHT.HG1.5:ARID5A/ARID5B	ARID	1.15043	0.0413409	0.957794	ARCH1088_Arid5b/Arid5a	5.0666	Nvec_vc1.1_XM_001641673.3	Prorp			PRORP	1	0	1.07841	0.406046	1	0.16	0.11	0.983757	0.0650079	0	0	0
Nvec_vc1.1_XM_032366646.2	Arid5b/Arid5a		ARID_BRIGHT.HG1.5:ARID5A/ARID5B	ARID	1.15043	0.0413409	0.957794	ARCH1088_Arid5b/Arid5a	5.0666	Nvec_vc1.1_XM_032362529.2				zf-C3HC4_2/zf-TRAF	1.00836	0.0263078	4.05868	0.746761	1	0.24	0.17	0.983757	0.0650079	0	0	0
Nvec_vc1.1_XM_032366646.2	Arid5b/Arid5a		ARID_BRIGHT.HG1.5:ARID5A/ARID5B	ARID	1.15043	0.0413409	0.957794	ARCH1088_Arid5b/Arid5a	5.0666	Nvec_vc1.1_XM_032362942.2	Slc5a11/Slc5a4a/Slc5a1/Gm5134/Slc5a2/Slc5a10/Slc5a4b/Slc5a9			SSF	1.00691	0.0657696	0.682371	0.899272	1	0.23	0.17	0.983757	0.0650079	0	0	0
Nvec_vc1.1_XM_032366646.2	Arid5b/Arid5a		ARID_BRIGHT.HG1.5:ARID5A/ARID5B	ARID	1.15043	0.0413409	0.957794	ARCH1088_Arid5b/Arid5a	5.0666	Nvec_vc1.1_XM_032363262.2	Cpm			Peptidase_M14/CarboxypepD_reg	2.66638	0.163484	2.93782	1.75016	1	0.3	0.24	0.983757	0.0650079	0	0	0
Nvec_vc1.1_XM_032366646.2	Arid5b/Arid5a		ARID_BRIGHT.HG1.5:ARID5A/ARID5B	ARID	1.15043	0.0413409	0.957794	ARCH1088_Arid5b/Arid5a	5.0666	Nvec_vc1.1_XM_032364381.2				Phospholip_A2_3	1.48428	0.0469783	4.08121	3.13495	1	0.42	0.36	0.983757	0.0650079	0	0	0
Nvec_vc1.1_XM_032366646.2	Arid5b/Arid5a		ARID_BRIGHT.HG1.5:ARID5A/ARID5B	ARID	1.15043	0.0413409	0.957794	ARCH1088_Arid5b/Arid5a	5.0666	Nvec_vc1.1_XM_032365555.2	Slc26a11			Sulfate_transp/STAS	1.03441	0.0563739	1.29652	0.187943	1	0.31	0.23	0.983757	0.0650079	0	0	0
Nvec_vc1.1_XM_032366646.2	Arid5b/Arid5a		ARID_BRIGHT.HG1.5:ARID5A/ARID5B	ARID	1.15043	0.0413409	0.957794	ARCH1088_Arid5b/Arid5a	5.0666	Nvec_vc1.1_XM_032367447.2	Slc6a20b/Slc6a17/Slc6a19/Slc6a18/Slc6a15/Slc6a20a			SNF	1.2812	0.197309	0.95448	1.20378	1	0.15	0.11	0.983757	0.0650079	0	0	0
Nvec_vc1.1_XM_032366646.2	Arid5b/Arid5a		ARID_BRIGHT.HG1.5:ARID5A/ARID5B	ARID	1.15043	0.0413409	0.957794	ARCH1088_Arid5b/Arid5a	5.0666	Nvec_vc1.1_XM_032370654.2	Chchd2				1.11529	0.0732861	1.05042	0.893187	1	0.15	0.11	0.983757	0.0650079	0	0	0
Nvec_vc1.1_XM_032366646.2	Arid5b/Arid5a		ARID_BRIGHT.HG1.5:ARID5A/ARID5B	ARID	1.15043	0.0413409	0.957794	ARCH1088_Arid5b/Arid5a	5.0666	Nvec_vc1.1_XM_032371338.2					1.0608	0.0131539	1.78487	0.332615	1	0.24	0.17	0.983757	0.0650079	0	0	0
Nvec_vc1.1_XM_032366646.2	Arid5b/Arid5a		ARID_BRIGHT.HG1.5:ARID5A/ARID5B	ARID	1.15043	0.0413409	0.957794	ARCH1088_Arid5b/Arid5a	5.0666	Nvec_vc1.1_XM_032372769.2	Ncam2			Ig_3/Ig_3/fn3/fn3	1.06216	0.0187913	0.806158	0.100221	1	0.17	0.13	0.983757	0.0650079	0	0	0
Nvec_vc1.1_XM_032366646.2	Arid5b/Arid5a		ARID_BRIGHT.HG1.5:ARID5A/ARID5B	ARID	1.15043	0.0413409	0.957794	ARCH1088_Arid5b/Arid5a	5.0666	Nvec_vc1.1_XM_032376231.2	D8Ertd738e			DUF2462	1.04768	0.00939565	1.03888	0.90827	1	0.19	0.13	0.983757	0.0650079	0	0	0
Nvec_vc1.1_XM_032366646.2	Arid5b/Arid5a		ARID_BRIGHT.HG1.5:ARID5A/ARID5B	ARID	1.15043	0.0413409	0.957794	ARCH1088_Arid5b/Arid5a	5.0666	Nvec_vc1.1_XM_032377587.2	Fbxo24			F-box	1.09416	0.0357035	1.31788	0.924925	1	0.28	0.21	0.983757	0.0650079	0	0	0
Nvec_vc1.1_XM_032366646.2	Arid5b/Arid5a		ARID_BRIGHT.HG1.5:ARID5A/ARID5B	ARID	1.15043	0.0413409	0.957794	ARCH1088_Arid5b/Arid5a	5.0666	Nvec_vc1.1_XM_032377870.2				PDZ	1.24306	0.0394617	2.35593	0.847378	1	0.15	0.11	0.983757	0.0650079	0	0	0
Nvec_vc1.1_XM_032366646.2	Arid5b/Arid5a		ARID_BRIGHT.HG1.5:ARID5A/ARID5B	ARID	1.15043	0.0413409	0.957794	ARCH1088_Arid5b/Arid5a	5.0666	Nvec_vc1.1_XM_032378208.2	Tmem214			TMEM214	2.35102	0.2161	3.57189	0.205033	1	0.17	0.11	0.983757	0.0650079	0	0	0
Nvec_vc1.1_XM_032366646.2	Arid5b/Arid5a		ARID_BRIGHT.HG1.5:ARID5A/ARID5B	ARID	1.15043	0.0413409	0.957794	ARCH1088_Arid5b/Arid5a	5.0666	Nvec_vc1.1_XM_032378234.2				7tm_1	1	0	1.32821	0.267372	1	0.25	0.16	0.983757	0.0650079	0	0	0
Nvec_vc1.1_XM_032366646.2	Arid5b/Arid5a		ARID_BRIGHT.HG1.5:ARID5A/ARID5B	ARID	1.15043	0.0413409	0.957794	ARCH1088_Arid5b/Arid5a	5.0666	Nvec_vc1.1_XM_032378239.2	Ulk2/Ulk1			Pkinase/DUF3543	1.02082	0.028187	1.23723	2.97371	1	0.31	0.24	0.983757	0.0650079	0	0	0
Nvec_vc1.1_XM_032366646.2	Arid5b/Arid5a		ARID_BRIGHT.HG1.5:ARID5A/ARID5B	ARID	1.15043	0.0413409	0.957794	ARCH1088_Arid5b/Arid5a	5.0666	Nvec_vc1.1_XM_032378648.2				EF-hand_7	1	0	0.955925	0.124744	1	0.21	0.15	0.983757	0.0650079	0	0	0
Nvec_vc1.1_XM_032366646.2	Arid5b/Arid5a		ARID_BRIGHT.HG1.5:ARID5A/ARID5B	ARID	1.15043	0.0413409	0.957794	ARCH1088_Arid5b/Arid5a	5.0666	Nvec_vc1.1_XM_032378649.2			bZIP.HG1.10:like:ATF3/FOS/FOSB/FOSL1/FOSL2/JDP2	bZIP_1	1	0	0.742948	0.124744	1	0.21	0.15	0.983757	0.0650079	0	1	1
Nvec_vc1.1_XM_032366646.2	Arid5b/Arid5a		ARID_BRIGHT.HG1.5:ARID5A/ARID5B	ARID	1.15043	0.0413409	0.957794	ARCH1088_Arid5b/Arid5a	5.0666	Nvec_vc1.1_XM_032378781.2				EF-hand_like/PI-PLC-X/PI-PLC-Y/C2	1.00068	0.015033	0.965484	0.0838744	1	0.26	0.21	0.983757	0.0650079	0	0	0
Nvec_vc1.1_XM_032366646.2	Arid5b/Arid5a		ARID_BRIGHT.HG1.5:ARID5A/ARID5B	ARID	1.15043	0.0413409	0.957794	ARCH1088_Arid5b/Arid5a	5.0666	Nvec_vc1.1_XM_032379991.2					1.02367	0.00187913	3.78238	0.64973	1	0.16	0.11	0.983757	0.0650079	0	0	0
Nvec_vc1.1_XM_032366646.2	Arid5b/Arid5a		ARID_BRIGHT.HG1.5:ARID5A/ARID5B	ARID	1.15043	0.0413409	0.957794	ARCH1088_Arid5b/Arid5a	5.0666	Nvec_vc1.1_XM_032382493.2	Nfil3/Nfilz		bZIP.HG2.10:DBP/HLF/TEF	bZIP_2	1.1575	0.0413409	0.924621	0.703027	1	0.27	0.2	0.983757	0.0650079	0	1	1
Nvec_vc1.1_XM_032366646.2	Arid5b/Arid5a		ARID_BRIGHT.HG1.5:ARID5A/ARID5B	ARID	1.15043	0.0413409	0.957794	ARCH1088_Arid5b/Arid5a	5.0666	Nvec_vc1.1_XM_032382906.2				BTB/BACK/Kelch_1/Kelch_1/Kelch_1/Kelch_1/Kelch_1	1.02367	0.00187913	1.01939	0.158568	1	0.2	0.14	0.983757	0.0650079	0	0	0
Nvec_vc1.1_XM_032366646.2	Arid5b/Arid5a		ARID_BRIGHT.HG1.5:ARID5A/ARID5B	ARID	1.15043	0.0413409	0.957794	ARCH1088_Arid5b/Arid5a	5.0666	Nvec_vc1.1_XM_032382907.2					1.18323	0.0225496	0.967222	0.158568	1	0.2	0.14	0.983757	0.0650079	0	0	0
Nvec_vc1.1_XM_032366646.2	Arid5b/Arid5a		ARID_BRIGHT.HG1.5:ARID5A/ARID5B	ARID	1.15043	0.0413409	0.957794	ARCH1088_Arid5b/Arid5a	5.0666	Nvec_vc1.1_XM_032384132.2				Astacin/TSP_1/TSP_1	1.02367	0.00187913	2.30686	0.564212	1	0.18	0.12	0.983757	0.0650079	0	0	0
Nvec_vc1.1_XM_032366646.2	Arid5b/Arid5a		ARID_BRIGHT.HG1.5:ARID5A/ARID5B	ARID	1.15043	0.0413409	0.957794	ARCH1088_Arid5b/Arid5a	5.0666	Nvec_vc1.1_XM_032384227.2	Chmp4b/Chmp4c			Snf7	1	0	0.995669	0.359168	1	0.17	0.12	0.983757	0.0650079	0	0	0
Nvec_vc1.1_XM_032366646.2	Arid5b/Arid5a		ARID_BRIGHT.HG1.5:ARID5A/ARID5B	ARID	1.15043	0.0413409	0.957794	ARCH1088_Arid5b/Arid5a	5.0666	Nvec_vc1.1_XM_032384320.2					1.01456	0.0112748	1.98706	0.145871	1	0.26	0.17	0.983757	0.0650079	0	0	0
Nvec_vc1.1_XM_032366646.2	Arid5b/Arid5a		ARID_BRIGHT.HG1.5:ARID5A/ARID5B	ARID	1.15043	0.0413409	0.957794	ARCH1088_Arid5b/Arid5a	5.0666	Nvec_vc1.1_XM_032384607.2					1.05641	0.00751652	1.00474	0.685669	1	0.17	0.12	0.983757	0.0650079	0	0	0
Nvec_vc1.1_XM_032366646.2	Arid5b/Arid5a		ARID_BRIGHT.HG1.5:ARID5A/ARID5B	ARID	1.15043	0.0413409	0.957794	ARCH1088_Arid5b/Arid5a	5.0666	Nvec_vc1.1_XM_032384731.2	Dhx34			Helicase_C/HA2/OB_NTP_bind	0.996647	0.00187913	0.971604	1.05418	1	0.22	0.16	0.983757	0.0650079	0	0	0
Nvec_vc1.1_XM_032366646.2	Arid5b/Arid5a		ARID_BRIGHT.HG1.5:ARID5A/ARID5B	ARID	1.15043	0.0413409	0.957794	ARCH1088_Arid5b/Arid5a	5.0666	Nvec_vc1.1_XM_032384850.2	Cndp2			Peptidase_M20/M20_dimer	1.37222	0.137177	1.31693	2.26044	1	0.22	0.18	0.983757	0.0650079	0	0	0
Nvec_vc1.1_XM_032366646.2	Arid5b/Arid5a		ARID_BRIGHT.HG1.5:ARID5A/ARID5B	ARID	1.15043	0.0413409	0.957794	ARCH1088_Arid5b/Arid5a	5.0666	Nvec_vc1.1_XM_032385606.2				Aldo_ket_red	1.14168	0.0225496	1.23128	0.472386	1	0.14	0.11	0.983757	0.0650079	0	0	0
Nvec_vc1.1_XM_032366646.2	Arid5b/Arid5a		ARID_BRIGHT.HG1.5:ARID5A/ARID5B	ARID	1.15043	0.0413409	0.957794	ARCH1088_Arid5b/Arid5a	5.0666	Nvec_vc1.1_XM_032386311.2	Pnkd			Lactamase_B/HAGH_C	1.03174	0.00563739	0.835355	0.0662995	1	0.19	0.13	0.983757	0.0650079	0	0	0
Nvec_vc1.1_XM_032366646.2	Arid5b/Arid5a		ARID_BRIGHT.HG1.5:ARID5A/ARID5B	ARID	1.15043	0.0413409	0.957794	ARCH1088_Arid5b/Arid5a	5.0666	Nvec_vc1.1_XM_048720982.1					1.04355	0.0319452	1.16371	0.311667	1	0.19	0.13	0.983757	0.0650079	0	0	0
Nvec_vc1.1_XM_032366646.2	Arid5b/Arid5a		ARID_BRIGHT.HG1.5:ARID5A/ARID5B	ARID	1.15043	0.0413409	0.957794	ARCH1088_Arid5b/Arid5a	5.0666	Nvec_vc1.1_XM_048722532.1	Tmtc2			DUF1736/TPR_12/TPR_16/TPR_19/TPR_16	1.01031	0.0131539	2.05354	0.822899	1	0.38	0.29	0.983757	0.0650079	0	0	0
Nvec_vc1.1_XM_032366646.2	Arid5b/Arid5a		ARID_BRIGHT.HG1.5:ARID5A/ARID5B	ARID	1.15043	0.0413409	0.957794	ARCH1088_Arid5b/Arid5a	5.0666	Nvec_vc1.1_XM_048722789.1	Gan			BTB/BACK/Kelch_1/Kelch_1/Kelch_1/Kelch_1/Kelch_1	1.06962	0.0131539	1.87368	0.470335	1	0.17	0.11	0.983757	0.0650079	0	0	0
Nvec_vc1.1_XM_032366646.2	Arid5b/Arid5a		ARID_BRIGHT.HG1.5:ARID5A/ARID5B	ARID	1.15043	0.0413409	0.957794	ARCH1088_Arid5b/Arid5a	5.0666	Nvec_vc1.1_XM_048723931.1				DUF4062/NACHT/WD40/WD40/WD40/WD40/WD40/WD40/WD40/WD40/WD40/WD40/WD40	1	0	0.962186	3.57787	1	0.28	0.22	0.983757	0.0650079	0	0	0
Nvec_vc1.1_XM_032366646.2	Arid5b/Arid5a		ARID_BRIGHT.HG1.5:ARID5A/ARID5B	ARID	1.15043	0.0413409	0.957794	ARCH1088_Arid5b/Arid5a	5.0666	Nvec_vc1.1_XM_048724767.1				WD40/WD40	1.03127	0.0413409	1.43931	0.130349	1	0.37	0.31	0.983757	0.0650079	0	0	0
Nvec_vc1.1_XM_032366646.2	Arid5b/Arid5a		ARID_BRIGHT.HG1.5:ARID5A/ARID5B	ARID	1.15043	0.0413409	0.957794	ARCH1088_Arid5b/Arid5a	5.0666	Nvec_vc1.1_XM_048724843.1	Rapgef2/Rapgef6			RasGEF_N/PDZ/RA/RasGEF	1.14426	0.0488574	0.7044	1.05607	1	0.24	0.18	0.983757	0.0650079	0	0	0
Nvec_vc1.1_XM_032366646.2	Arid5b/Arid5a		ARID_BRIGHT.HG1.5:ARID5A/ARID5B	ARID	1.15043	0.0413409	0.957794	ARCH1088_Arid5b/Arid5a	5.0666	Nvec_vc1.1_XM_048725266.1					1.02093	0.0394617	0.750983	0.0749831	1	0.2	0.15	0.983757	0.0650079	0	0	0
Nvec_vc1.1_XM_032366646.2	Arid5b/Arid5a		ARID_BRIGHT.HG1.5:ARID5A/ARID5B	ARID	1.15043	0.0413409	0.957794	ARCH1088_Arid5b/Arid5a	5.0666	Nvec_vc1.1_XM_048725780.1				ABC_membrane	1.75898	0.0620113	1.4107	0.0907138	1	0.23	0.16	0.983757	0.0650079	0	0	0
Nvec_vc1.1_XM_032366646.2	Arid5b/Arid5a		ARID_BRIGHT.HG1.5:ARID5A/ARID5B	ARID	1.15043	0.0413409	0.957794	ARCH1088_Arid5b/Arid5a	5.0666	Nvec_vc1.1_XM_048726159.1				7tm_1	1.00007	0.00939565	0.845607	0.180497	1	0.17	0.12	0.983757	0.0650079	0	0	0
Nvec_vc1.1_XM_032366646.2	Arid5b/Arid5a		ARID_BRIGHT.HG1.5:ARID5A/ARID5B	ARID	1.15043	0.0413409	0.957794	ARCH1088_Arid5b/Arid5a	5.0666	Nvec_vc1.1_XM_048726704.1				RVT_1	1	0	0.89439	0.399599	1	0.17	0.12	0.983757	0.0650079	0	0	0
Nvec_vc1.1_XM_032366646.2	Arid5b/Arid5a		ARID_BRIGHT.HG1.5:ARID5A/ARID5B	ARID	1.15043	0.0413409	0.957794	ARCH1088_Arid5b/Arid5a	5.0666	Nvec_vc1.1_XM_048726933.1					2.77016	0.161605	3.32231	1.79332	1	0.24	0.18	0.983757	0.0650079	0	0	0
Nvec_vc1.1_XM_032366646.2	Arid5b/Arid5a		ARID_BRIGHT.HG1.5:ARID5A/ARID5B	ARID	1.15043	0.0413409	0.957794	ARCH1088_Arid5b/Arid5a	5.0666	Nvec_vc1.1_XM_048727779.1	Hook3/Hook1/Hook2			HOOK_N/HOOK	1.00337	0.0338244	1.02041	1.18114	1	0.17	0.13	0.983757	0.0650079	0	0	0
Nvec_vc1.1_XM_032366646.2	Arid5b/Arid5a		ARID_BRIGHT.HG1.5:ARID5A/ARID5B	ARID	1.15043	0.0413409	0.957794	ARCH1088_Arid5b/Arid5a	5.0666	Nvec_vc1.1_XM_048729344.1	Klhdc2/Klhdc1			Kelch_5/Kelch_3/Kelch_3	1.02367	0.00187913	1.00953	1.25736	1	0.15	0.11	0.983757	0.0650079	0	0	0
Nvec_vc1.1_XM_032366646.2	Arid5b/Arid5a		ARID_BRIGHT.HG1.5:ARID5A/ARID5B	ARID	1.15043	0.0413409	0.957794	ARCH1088_Arid5b/Arid5a	5.0666	Nvec_vc1.1_XM_048729660.1				Tetraspanin	1.02367	0.00187913	0.994858	0.139407	1	0.29	0.21	0.983757	0.0650079	0	0	0
Nvec_vc1.1_XM_032366646.2	Arid5b/Arid5a		ARID_BRIGHT.HG1.5:ARID5A/ARID5B	ARID	1.15043	0.0413409	0.957794	ARCH1088_Arid5b/Arid5a	5.0666	Nvec_vc1.1_XM_048730215.1		Calmodulin		EF-hand_7/EF-hand_7/EF-hand_7	1	0	2.60062	0.204495	1	0.26	0.16	0.983757	0.0650079	0	0	0
Nvec_vc1.1_XM_032366646.2	Arid5b/Arid5a		ARID_BRIGHT.HG1.5:ARID5A/ARID5B	ARID	1.15043	0.0413409	0.957794	ARCH1088_Arid5b/Arid5a	5.0666	Nvec_vc1.1_XM_048730231.1					1	0	0.988999	0.100221	1	0.17	0.13	0.983757	0.0650079	0	0	0
Nvec_vc1.1_XM_032366646.2	Arid5b/Arid5a		ARID_BRIGHT.HG1.5:ARID5A/ARID5B	ARID	1.15043	0.0413409	0.957794	ARCH1088_Arid5b/Arid5a	5.0666	Nvec_vc1.1_XM_048730636.1	Scn4a//Scn2a/Scn11a/Scn8a/Scn5a/Scn1a/Scn9a/Scn7a/Scn10a			Ion_trans/Ion_trans/Ion_trans/Ion_trans	1.00442	0.00375826	1.70593	0.617292	1	0.31	0.22	0.983757	0.0650079	0	0	0
Nvec_vc1.1_XM_032366646.2	Arid5b/Arid5a		ARID_BRIGHT.HG1.5:ARID5A/ARID5B	ARID	1.15043	0.0413409	0.957794	ARCH1088_Arid5b/Arid5a	5.0666	Nvec_vc1.1_XM_048731618.1				Cadherin/Cadherin/Cadherin/Cadherin/Cadherin/Cadherin/Cadherin/PTP_tm	1.05988	0.0206704	1.84474	0.944179	1	0.37	0.31	0.983757	0.0650079	0	0	0
Nvec_vc1.1_XM_032366646.2	Arid5b/Arid5a		ARID_BRIGHT.HG1.5:ARID5A/ARID5B	ARID	1.15043	0.0413409	0.957794	ARCH1088_Arid5b/Arid5a	5.0666	Nvec_vc1.1_XM_048731915.1				EF-hand_7/EF-hand_7	1.86355	0.509244	1.02916	0.226201	1	0.22	0.17	0.983757	0.0650079	0	0	0
Nvec_vc1.1_XM_032366646.2	Arid5b/Arid5a		ARID_BRIGHT.HG1.5:ARID5A/ARID5B	ARID	1.15043	0.0413409	0.957794	ARCH1088_Arid5b/Arid5a	5.0666	Nvec_vc1.1_XM_048733679.1	Mboat1/Mboat2			MBOAT	1.17067	0.0225496	1.49807	0.433766	1	0.2	0.14	0.983757	0.0650079	0	0	0
Nvec_vc1.1_XM_032366646.2	Arid5b/Arid5a		ARID_BRIGHT.HG1.5:ARID5A/ARID5B	ARID	1.15043	0.0413409	0.957794	ARCH1088_Arid5b/Arid5a	5.0666	Nvec_vc1.1_XM_048734277.1	B3gat1/B3gat2/B3gat3			Glyco_transf_43	1.02367	0.00187913	1.39474	0.419065	1	0.2	0.14	0.983757	0.0650079	0	0	0
Nvec_vc1.1_XM_032366790.2	Thap2		THAP_finger.HG1.0:AC073612.1/THAP1/THAP2/THAP3/THAP4/THAP5/THAP6/THAP7/THAP8/THAP9/THAP10	THAP	1.49036	0.0413409	1.01021	ARCH525_M08176_2.00	16.5163	Nvec_NVE18960					1.264	0.0206704	6.32093	0.444261	0.84	0.21	0.11	0.983757	0.0650079	0	0	0
Nvec_vc1.1_XM_032366790.2	Thap2		THAP_finger.HG1.0:AC073612.1/THAP1/THAP2/THAP3/THAP4/THAP5/THAP6/THAP7/THAP8/THAP9/THAP10	THAP	1.49036	0.0413409	1.01021	ARCH525_M08176_2.00	16.5163	Nvec_v1g238275					2.52148	0.248045	3.98312	4.33708	0.87	0.17	0.13	0.983757	0.0650079	0	0	0
Nvec_vc1.1_XM_032366790.2	Thap2		THAP_finger.HG1.0:AC073612.1/THAP1/THAP2/THAP3/THAP4/THAP5/THAP6/THAP7/THAP8/THAP9/THAP10	THAP	1.49036	0.0413409	1.01021	ARCH525_M08176_2.00	16.5163	Nvec_v1g39131					1.18117	0.015033	6.68287	0.694936	0.82	0.25	0.13	0.983757	0.0650079	0	0	0
Nvec_vc1.1_XM_032366790.2	Thap2		THAP_finger.HG1.0:AC073612.1/THAP1/THAP2/THAP3/THAP4/THAP5/THAP6/THAP7/THAP8/THAP9/THAP10	THAP	1.49036	0.0413409	1.01021	ARCH525_M08176_2.00	16.5163	Nvec_vc1.1_XM_001623328.3	Mettl21a			Methyltransf_16	1	0	1.10258	2.8286	0.89	0.28	0.19	0.983757	0.0650079	0	0	0
Nvec_vc1.1_XM_032366790.2	Thap2		THAP_finger.HG1.0:AC073612.1/THAP1/THAP2/THAP3/THAP4/THAP5/THAP6/THAP7/THAP8/THAP9/THAP10	THAP	1.49036	0.0413409	1.01021	ARCH525_M08176_2.00	16.5163	Nvec_vc1.1_XM_001624975.3				Serinc	1.31103	0.028187	3.75365	2.63965	0.82	0.3	0.2	0.983757	0.0650079	0	0	0
Nvec_vc1.1_XM_032366790.2	Thap2		THAP_finger.HG1.0:AC073612.1/THAP1/THAP2/THAP3/THAP4/THAP5/THAP6/THAP7/THAP8/THAP9/THAP10	THAP	1.49036	0.0413409	1.01021	ARCH525_M08176_2.00	16.5163	Nvec_vc1.1_XM_001626338.3	Xcr1/Gpr15			7tm_1	1.27599	0.028187	2.85194	0.811007	0.89	0.34	0.2	0.983757	0.0650079	0	0	0
Nvec_vc1.1_XM_032366790.2	Thap2		THAP_finger.HG1.0:AC073612.1/THAP1/THAP2/THAP3/THAP4/THAP5/THAP6/THAP7/THAP8/THAP9/THAP10	THAP	1.49036	0.0413409	1.01021	ARCH525_M08176_2.00	16.5163	Nvec_vc1.1_XM_001627529.3				7tm_1	1.02367	0.00187913	2.0477	0.223298	0.83	0.19	0.12	0.983757	0.0650079	0	0	0
Nvec_vc1.1_XM_032366790.2	Thap2		THAP_finger.HG1.0:AC073612.1/THAP1/THAP2/THAP3/THAP4/THAP5/THAP6/THAP7/THAP8/THAP9/THAP10	THAP	1.49036	0.0413409	1.01021	ARCH525_M08176_2.00	16.5163	Nvec_vc1.1_XM_001628860.3				DUF229/DUF229	1.21567	0.0319452	1.36232	0.410239	0.83	0.25	0.14	0.983757	0.0650079	0	0	0
Nvec_vc1.1_XM_032366790.2	Thap2		THAP_finger.HG1.0:AC073612.1/THAP1/THAP2/THAP3/THAP4/THAP5/THAP6/THAP7/THAP8/THAP9/THAP10	THAP	1.49036	0.0413409	1.01021	ARCH525_M08176_2.00	16.5163	Nvec_vc1.1_XM_001629300.3		Minicollagen-1/Ncol-1		Collagen	1.25117	0.0620113	4.05158	1.08601	0.83	0.39	0.21	0.983757	0.0650079	0	0	0
Nvec_vc1.1_XM_032366790.2	Thap2		THAP_finger.HG1.0:AC073612.1/THAP1/THAP2/THAP3/THAP4/THAP5/THAP6/THAP7/THAP8/THAP9/THAP10	THAP	1.49036	0.0413409	1.01021	ARCH525_M08176_2.00	16.5163	Nvec_vc1.1_XM_001629642.3				7tm_1	1.0474	0.00375826	1.74168	0.655834	0.92	0.22	0.14	0.983757	0.0650079	0	0	0
Nvec_vc1.1_XM_032366790.2	Thap2		THAP_finger.HG1.0:AC073612.1/THAP1/THAP2/THAP3/THAP4/THAP5/THAP6/THAP7/THAP8/THAP9/THAP10	THAP	1.49036	0.0413409	1.01021	ARCH525_M08176_2.00	16.5163	Nvec_vc1.1_XM_001631763.3		PaxA	Homeodomains.HG2.49:like:PAX1/PAX9	PAX	2.36117	0.157847	6.62005	2.44599	0.87	0.53	0.34	0.983757	0.0650079	0	1	1
Nvec_vc1.1_XM_032366790.2	Thap2		THAP_finger.HG1.0:AC073612.1/THAP1/THAP2/THAP3/THAP4/THAP5/THAP6/THAP7/THAP8/THAP9/THAP10	THAP	1.49036	0.0413409	1.01021	ARCH525_M08176_2.00	16.5163	Nvec_vc1.1_XM_001635268.3					1.14854	0.0187913	2.18321	1.38999	0.89	0.38	0.23	0.983757	0.0650079	0	0	0
Nvec_vc1.1_XM_032366790.2	Thap2		THAP_finger.HG1.0:AC073612.1/THAP1/THAP2/THAP3/THAP4/THAP5/THAP6/THAP7/THAP8/THAP9/THAP10	THAP	1.49036	0.0413409	1.01021	ARCH525_M08176_2.00	16.5163	Nvec_vc1.1_XM_001636231.3	Mei1				1	0	1.62071	0.883216	0.89	0.31	0.19	0.983757	0.0650079	0	0	0
Nvec_vc1.1_XM_032366790.2	Thap2		THAP_finger.HG1.0:AC073612.1/THAP1/THAP2/THAP3/THAP4/THAP5/THAP6/THAP7/THAP8/THAP9/THAP10	THAP	1.49036	0.0413409	1.01021	ARCH525_M08176_2.00	16.5163	Nvec_vc1.1_XM_001636275.3	Top3b			Toprim/Topoisom_bac	1	0	1.98561	0.883216	0.89	0.31	0.19	0.983757	0.0650079	0	0	0
Nvec_vc1.1_XM_032366790.2	Thap2		THAP_finger.HG1.0:AC073612.1/THAP1/THAP2/THAP3/THAP4/THAP5/THAP6/THAP7/THAP8/THAP9/THAP10	THAP	1.49036	0.0413409	1.01021	ARCH525_M08176_2.00	16.5163	Nvec_vc1.1_XM_001636692.3				F5_F8_type_C/F5_F8_type_C	1.09506	0.00751652	1.52464	0.610435	0.83	0.27	0.14	0.983757	0.0650079	0	0	0
Nvec_vc1.1_XM_032366790.2	Thap2		THAP_finger.HG1.0:AC073612.1/THAP1/THAP2/THAP3/THAP4/THAP5/THAP6/THAP7/THAP8/THAP9/THAP10	THAP	1.49036	0.0413409	1.01021	ARCH525_M08176_2.00	16.5163	Nvec_vc1.1_XM_001639232.3	Rnf207/Pml			NHL	1	0	2.57444	0.426808	0.92	0.18	0.12	0.983757	0.0650079	0	0	0
Nvec_vc1.1_XM_032366790.2	Thap2		THAP_finger.HG1.0:AC073612.1/THAP1/THAP2/THAP3/THAP4/THAP5/THAP6/THAP7/THAP8/THAP9/THAP10	THAP	1.49036	0.0413409	1.01021	ARCH525_M08176_2.00	16.5163	Nvec_vc1.1_XM_001640019.3				Na_Ca_ex/Na_Ca_ex	1.68204	0.0620113	9.6354	1.8522	0.98	0.29	0.21	0.983757	0.0650079	0	0	0
Nvec_vc1.1_XM_032366790.2	Thap2		THAP_finger.HG1.0:AC073612.1/THAP1/THAP2/THAP3/THAP4/THAP5/THAP6/THAP7/THAP8/THAP9/THAP10	THAP	1.49036	0.0413409	1.01021	ARCH525_M08176_2.00	16.5163	Nvec_vc1.1_XM_001640113.3				VWA	1.7544	0.0939565	2.46605	1.09219	0.84	0.34	0.19	0.983757	0.0650079	0	0	0
Nvec_vc1.1_XM_032366790.2	Thap2		THAP_finger.HG1.0:AC073612.1/THAP1/THAP2/THAP3/THAP4/THAP5/THAP6/THAP7/THAP8/THAP9/THAP10	THAP	1.49036	0.0413409	1.01021	ARCH525_M08176_2.00	16.5163	Nvec_vc1.1_XM_001641135.3					1.43018	0.0394617	2.76278	0.395452	0.86	0.26	0.13	0.983757	0.0650079	0	0	0
Nvec_vc1.1_XM_032366790.2	Thap2		THAP_finger.HG1.0:AC073612.1/THAP1/THAP2/THAP3/THAP4/THAP5/THAP6/THAP7/THAP8/THAP9/THAP10	THAP	1.49036	0.0413409	1.01021	ARCH525_M08176_2.00	16.5163	Nvec_vc1.1_XM_001641325.3				Astacin/Astacin	2.39953	0.142814	2.32622	1.22518	0.84	0.25	0.15	0.983757	0.0650079	0	0	0
Nvec_vc1.1_XM_032366790.2	Thap2		THAP_finger.HG1.0:AC073612.1/THAP1/THAP2/THAP3/THAP4/THAP5/THAP6/THAP7/THAP8/THAP9/THAP10	THAP	1.49036	0.0413409	1.01021	ARCH525_M08176_2.00	16.5163	Nvec_vc1.1_XM_001641617.3		GABA transporter		Aa_trans	1.19119	0.015033	7.3655	4.89018	0.84	0.17	0.13	0.983757	0.0650079	0	0	0
Nvec_vc1.1_XM_032366790.2	Thap2		THAP_finger.HG1.0:AC073612.1/THAP1/THAP2/THAP3/THAP4/THAP5/THAP6/THAP7/THAP8/THAP9/THAP10	THAP	1.49036	0.0413409	1.01021	ARCH525_M08176_2.00	16.5163	Nvec_vc1.1_XM_032363323.2					1.0712	0.00563739	2.06715	0.989608	0.95	0.3	0.21	0.983757	0.0650079	0	0	0
Nvec_vc1.1_XM_032366790.2	Thap2		THAP_finger.HG1.0:AC073612.1/THAP1/THAP2/THAP3/THAP4/THAP5/THAP6/THAP7/THAP8/THAP9/THAP10	THAP	1.49036	0.0413409	1.01021	ARCH525_M08176_2.00	16.5163	Nvec_vc1.1_XM_032363701.2				ShK/ShK/ShK	1.02307	0.0112748	2.68787	0.400724	0.89	0.27	0.15	0.983757	0.0650079	0	0	0
Nvec_vc1.1_XM_032366790.2	Thap2		THAP_finger.HG1.0:AC073612.1/THAP1/THAP2/THAP3/THAP4/THAP5/THAP6/THAP7/THAP8/THAP9/THAP10	THAP	1.49036	0.0413409	1.01021	ARCH525_M08176_2.00	16.5163	Nvec_vc1.1_XM_032363711.2				PAN_1/EGF/F5_F8_type_C	1.00028	0.00187913	1.85474	0.400724	0.89	0.27	0.15	0.983757	0.0650079	0	0	0
Nvec_vc1.1_XM_032366790.2	Thap2		THAP_finger.HG1.0:AC073612.1/THAP1/THAP2/THAP3/THAP4/THAP5/THAP6/THAP7/THAP8/THAP9/THAP10	THAP	1.49036	0.0413409	1.01021	ARCH525_M08176_2.00	16.5163	Nvec_vc1.1_XM_032364331.2		TEAD	TEA.HG1.0:TEAD1/TEAD2/TEAD3/TEAD4	TEA	2.64343	0.17288	3.7518	0.807238	0.88	0.29	0.17	0.983757	0.0650079	0	1	1
Nvec_vc1.1_XM_032366790.2	Thap2		THAP_finger.HG1.0:AC073612.1/THAP1/THAP2/THAP3/THAP4/THAP5/THAP6/THAP7/THAP8/THAP9/THAP10	THAP	1.49036	0.0413409	1.01021	ARCH525_M08176_2.00	16.5163	Nvec_vc1.1_XM_032366006.2				RVT_1	1	0	2.32212	0.869548	0.89	0.21	0.14	0.983757	0.0650079	0	0	0
Nvec_vc1.1_XM_032366790.2	Thap2		THAP_finger.HG1.0:AC073612.1/THAP1/THAP2/THAP3/THAP4/THAP5/THAP6/THAP7/THAP8/THAP9/THAP10	THAP	1.49036	0.0413409	1.01021	ARCH525_M08176_2.00	16.5163	Nvec_vc1.1_XM_032366462.2					20.0812	3.76578	11.2538	0.694936	0.82	0.25	0.13	0.983757	0.0650079	0	0	0
Nvec_vc1.1_XM_032366790.2	Thap2		THAP_finger.HG1.0:AC073612.1/THAP1/THAP2/THAP3/THAP4/THAP5/THAP6/THAP7/THAP8/THAP9/THAP10	THAP	1.49036	0.0413409	1.01021	ARCH525_M08176_2.00	16.5163	Nvec_vc1.1_XM_032366532.2					7.69785	0.700916	8.5096	0.694936	0.82	0.25	0.13	0.983757	0.0650079	0	0	0
Nvec_vc1.1_XM_032366790.2	Thap2		THAP_finger.HG1.0:AC073612.1/THAP1/THAP2/THAP3/THAP4/THAP5/THAP6/THAP7/THAP8/THAP9/THAP10	THAP	1.49036	0.0413409	1.01021	ARCH525_M08176_2.00	16.5163	Nvec_vc1.1_XM_032366696.2				Sulfatase	4.34703	0.490453	9.49528	0.966012	0.85	0.43	0.23	0.983757	0.0650079	0	0	0
Nvec_vc1.1_XM_032366790.2	Thap2		THAP_finger.HG1.0:AC073612.1/THAP1/THAP2/THAP3/THAP4/THAP5/THAP6/THAP7/THAP8/THAP9/THAP10	THAP	1.49036	0.0413409	1.01021	ARCH525_M08176_2.00	16.5163	Nvec_vc1.1_XM_032366696.2				Sulfatase	4.34703	0.490453	9.49528	0.966012	0.84	0.43	0.23	0.983757	0.0650079	0	0	0
Nvec_vc1.1_XM_032366790.2	Thap2		THAP_finger.HG1.0:AC073612.1/THAP1/THAP2/THAP3/THAP4/THAP5/THAP6/THAP7/THAP8/THAP9/THAP10	THAP	1.49036	0.0413409	1.01021	ARCH525_M08176_2.00	16.5163	Nvec_vc1.1_XM_032367146.2					2.22022	0.118385	6.8886	4.89018	0.84	0.17	0.13	0.983757	0.0650079	0	0	0
Nvec_vc1.1_XM_032366790.2	Thap2		THAP_finger.HG1.0:AC073612.1/THAP1/THAP2/THAP3/THAP4/THAP5/THAP6/THAP7/THAP8/THAP9/THAP10	THAP	1.49036	0.0413409	1.01021	ARCH525_M08176_2.00	16.5163	Nvec_vc1.1_XM_032373526.2				Glyco_tran_10_N/Glyco_transf_10	1.54627	0.0507365	4.0823	1.46529	0.84	0.28	0.17	0.983757	0.0650079	0	0	0
Nvec_vc1.1_XM_032366790.2	Thap2		THAP_finger.HG1.0:AC073612.1/THAP1/THAP2/THAP3/THAP4/THAP5/THAP6/THAP7/THAP8/THAP9/THAP10	THAP	1.49036	0.0413409	1.01021	ARCH525_M08176_2.00	16.5163	Nvec_vc1.1_XM_032376030.2					8.13227	1.69873	2.95273	1.69002	0.9	0.4	0.26	0.983757	0.0650079	0	0	0
Nvec_vc1.1_XM_032366790.2	Thap2		THAP_finger.HG1.0:AC073612.1/THAP1/THAP2/THAP3/THAP4/THAP5/THAP6/THAP7/THAP8/THAP9/THAP10	THAP	1.49036	0.0413409	1.01021	ARCH525_M08176_2.00	16.5163	Nvec_vc1.1_XM_032376587.2	Arfgef3			DCB/DUF1981	3.23953	0.263078	5.25891	0.67373	0.93	0.22	0.13	0.983757	0.0650079	0	0	0
Nvec_vc1.1_XM_032366790.2	Thap2		THAP_finger.HG1.0:AC073612.1/THAP1/THAP2/THAP3/THAP4/THAP5/THAP6/THAP7/THAP8/THAP9/THAP10	THAP	1.49036	0.0413409	1.01021	ARCH525_M08176_2.00	16.5163	Nvec_vc1.1_XM_032377396.2				Pyr_redox_2	1.02367	0.00187913	1.07011	0.0755561	0.83	0.18	0.11	0.983757	0.0650079	0	0	0
Nvec_vc1.1_XM_032366790.2	Thap2		THAP_finger.HG1.0:AC073612.1/THAP1/THAP2/THAP3/THAP4/THAP5/THAP6/THAP7/THAP8/THAP9/THAP10	THAP	1.49036	0.0413409	1.01021	ARCH525_M08176_2.00	16.5163	Nvec_vc1.1_XM_032377935.2					17.4183	2.50488	5.56106	1.34884	0.84	0.31	0.19	0.983757	0.0650079	0	0	0
