## Supplementary_Tables for "Decoding cnidarian cell type gene regulation": Supplementary_Table_5.xlsx (part 3 of 3)

### Sheet: cnidocyte (continued)
gene	gene_name	common_name	og	pfam	expression_fc	expression_umifrac	gene_score	motif	zscore	target_gene	target_gene_name	target_common_name	target_og	target_pfam	target_expression_fc	target_expression_umifrac	target_gene_score	target_accessibility	motif_score	peak_tf_correlation_score	in_silico_chip_score	exp_thrs	acc_thrs	target_self	target_TF	target_active_TF
Nvec_vc1.1_XM_048726881.1	Zfp760/Zfp770		zf-C2H2.HG1.3:ZBTB3	zf-C2H2	1.07502	0.00939565	0.94831	ARCH1200_Zfp760/Zfp770	5.51474	Nvec_vc1.1_XM_032382708.2				VKG_Carbox/Cupin_2	1.0712	0.00563739	1.44502	3.16755	1	0.21	0.17	0.983757	0.0650079	0	0	0
Nvec_vc1.1_XM_048726881.1	Zfp760/Zfp770		zf-C2H2.HG1.3:ZBTB3	zf-C2H2	1.07502	0.00939565	0.94831	ARCH1200_Zfp760/Zfp770	5.51474	Nvec_vc1.1_XM_032382907.2					1.18323	0.0225496	0.967222	0.238576	1	0.19	0.13	0.983757	0.0650079	0	0	0
Nvec_vc1.1_XM_048726881.1	Zfp760/Zfp770		zf-C2H2.HG1.3:ZBTB3	zf-C2H2	1.07502	0.00939565	0.94831	ARCH1200_Zfp760/Zfp770	5.51474	Nvec_vc1.1_XM_032383088.2				PAN_1/F5_F8_type_C	1	0	1.07487	0.162173	1	0.19	0.14	0.983757	0.0650079	0	0	0
Nvec_vc1.1_XM_048726881.1	Zfp760/Zfp770		zf-C2H2.HG1.3:ZBTB3	zf-C2H2	1.07502	0.00939565	0.94831	ARCH1200_Zfp760/Zfp770	5.51474	Nvec_vc1.1_XM_032383661.2	Pdk1/Pdk3/Pdk2/Pdk4			BCDHK_Adom3/HATPase_c	1.03572	0.0375826	1.07722	0.18494	1	0.17	0.11	0.983757	0.0650079	0	0	0
Nvec_vc1.1_XM_048726881.1	Zfp760/Zfp770		zf-C2H2.HG1.3:ZBTB3	zf-C2H2	1.07502	0.00939565	0.94831	ARCH1200_Zfp760/Zfp770	5.51474	Nvec_vc1.1_XM_032383907.2	Atf7/Gm28047/Creb5/Atf2		bZIP.HG1.4:ATF2/ATF7/ATF7-NPFF/CREB5	bZIP_1	2.2746	0.208583	1.09551	0.897487	1	0.17	0.13	0.983757	0.0650079	0	1	0
Nvec_vc1.1_XM_048726881.1	Zfp760/Zfp770		zf-C2H2.HG1.3:ZBTB3	zf-C2H2	1.07502	0.00939565	0.94831	ARCH1200_Zfp760/Zfp770	5.51474	Nvec_vc1.1_XM_032384290.2	Scyl2			Pkinase	1.07204	0.0244287	1.02248	1.58629	1	0.21	0.16	0.983757	0.0650079	0	0	0
Nvec_vc1.1_XM_048726881.1	Zfp760/Zfp770		zf-C2H2.HG1.3:ZBTB3	zf-C2H2	1.07502	0.00939565	0.94831	ARCH1200_Zfp760/Zfp770	5.51474	Nvec_vc1.1_XM_032384850.2	Cndp2			Peptidase_M20/M20_dimer	1.37222	0.137177	1.31693	2.26044	1	0.13	0.11	0.983757	0.0650079	0	0	0
Nvec_vc1.1_XM_048726881.1	Zfp760/Zfp770		zf-C2H2.HG1.3:ZBTB3	zf-C2H2	1.07502	0.00939565	0.94831	ARCH1200_Zfp760/Zfp770	5.51474	Nvec_vc1.1_XM_032385249.2				Gelsolin/Gelsolin/Gelsolin/Gelsolin/VHP	1.08314	0.0169122	0.930883	0.121581	1	0.15	0.11	0.983757	0.0650079	0	0	0
Nvec_vc1.1_XM_048726881.1	Zfp760/Zfp770		zf-C2H2.HG1.3:ZBTB3	zf-C2H2	1.07502	0.00939565	0.94831	ARCH1200_Zfp760/Zfp770	5.51474	Nvec_vc1.1_XM_032385574.2	Ing1/Ing2			ING	1.01004	0.0225496	1.16187	2.19873	1	0.19	0.15	0.983757	0.0650079	0	0	0
Nvec_vc1.1_XM_048726881.1	Zfp760/Zfp770		zf-C2H2.HG1.3:ZBTB3	zf-C2H2	1.07502	0.00939565	0.94831	ARCH1200_Zfp760/Zfp770	5.51474	Nvec_vc1.1_XM_032386250.2	Ubn2/Ubn1			HUN/UBN_AB	1.07962	0.0544948	0.979858	2.14378	1	0.29	0.24	0.983757	0.0650079	0	0	0
Nvec_vc1.1_XM_048726881.1	Zfp760/Zfp770		zf-C2H2.HG1.3:ZBTB3	zf-C2H2	1.07502	0.00939565	0.94831	ARCH1200_Zfp760/Zfp770	5.51474	Nvec_vc1.1_XM_032386347.2	Mtus1/Mtus2			CAP_GLY	1.59604	0.148451	2.24267	0.354107	1	0.19	0.12	0.983757	0.0650079	0	0	0
Nvec_vc1.1_XM_048726881.1	Zfp760/Zfp770		zf-C2H2.HG1.3:ZBTB3	zf-C2H2	1.07502	0.00939565	0.94831	ARCH1200_Zfp760/Zfp770	5.51474	Nvec_vc1.1_XM_032386626.2	Dnajb11			DnaJ/DnaJ_C	1.09621	0.0169122	1.00426	0.143266	1	0.22	0.14	0.983757	0.0650079	0	0	0
Nvec_vc1.1_XM_048726881.1	Zfp760/Zfp770		zf-C2H2.HG1.3:ZBTB3	zf-C2H2	1.07502	0.00939565	0.94831	ARCH1200_Zfp760/Zfp770	5.51474	Nvec_vc1.1_XM_032387042.2					1	0	0.998405	0.0904802	1	0.25	0.17	0.983757	0.0650079	0	0	0
Nvec_vc1.1_XM_048726881.1	Zfp760/Zfp770		zf-C2H2.HG1.3:ZBTB3	zf-C2H2	1.07502	0.00939565	0.94831	ARCH1200_Zfp760/Zfp770	5.51474	Nvec_vc1.1_XM_048720391.1	Slc24a5			Na_Ca_ex/Na_Ca_ex	1	0	0.693887	0.0665214	1	0.19	0.14	0.983757	0.0650079	0	0	0
Nvec_vc1.1_XM_048726881.1	Zfp760/Zfp770		zf-C2H2.HG1.3:ZBTB3	zf-C2H2	1.07502	0.00939565	0.94831	ARCH1200_Zfp760/Zfp770	5.51474	Nvec_vc1.1_XM_048720511.1				ShK/ShK/ShK/ShK/ShK/ShK/ShK/ShK/ShK/ShK/ShK/ShK/ShK/ShK/ShK/ShK/ShK/ShK/ShK/ShK	1.0474	0.00375826	2.35827	0.812928	1	0.23	0.19	0.983757	0.0650079	0	0	0
Nvec_vc1.1_XM_048726881.1	Zfp760/Zfp770		zf-C2H2.HG1.3:ZBTB3	zf-C2H2	1.07502	0.00939565	0.94831	ARCH1200_Zfp760/Zfp770	5.51474	Nvec_vc1.1_XM_048720773.1	Cdh10/Cdh18/Cdh7/Cdh6/Cdh11/Cdh8/Cdh12/Cdh20/Cdh24/Cdh9/Dsc1/Cdh1/Cdh4/Cdh15/Cdh2/Dsc2/Dsg4/Dsc3/Dsg2/Cdh3/Cdh13/Cdh22/Cdh19			Cadherin/Cadherin/Cadherin/Cadherin/Cadherin/Cadherin/Cadherin/Cadherin/Cadherin/Cadherin/Cadherin/Cadherin/Cadherin/Cadherin/Cadherin/Cadherin/Cadherin/Cadherin/Cadherin/Cadherin/Cadherin/Cadherin/Cadherin/Laminin_G_2/Laminin_G_2/EGF	1.11494	0.0131539	4.5709	1.97541	1	0.3	0.26	0.983757	0.0650079	0	0	0
Nvec_vc1.1_XM_048726881.1	Zfp760/Zfp770		zf-C2H2.HG1.3:ZBTB3	zf-C2H2	1.07502	0.00939565	0.94831	ARCH1200_Zfp760/Zfp770	5.51474	Nvec_vc1.1_XM_048720998.1					1	0	0.886673	1.82546	1	0.14	0.11	0.983757	0.0650079	0	0	0
Nvec_vc1.1_XM_048726881.1	Zfp760/Zfp770		zf-C2H2.HG1.3:ZBTB3	zf-C2H2	1.07502	0.00939565	0.94831	ARCH1200_Zfp760/Zfp770	5.51474	Nvec_vc1.1_XM_048721106.1					1.0712	0.00563739	1.01862	2.0595	1	0.16	0.12	0.983757	0.0650079	0	0	0
Nvec_vc1.1_XM_048726881.1	Zfp760/Zfp770		zf-C2H2.HG1.3:ZBTB3	zf-C2H2	1.07502	0.00939565	0.94831	ARCH1200_Zfp760/Zfp770	5.51474	Nvec_vc1.1_XM_048722000.1	Ccdc28a/Ccdc28b			DUF4061	1.0712	0.00563739	0.990576	0.143378	1	0.32	0.23	0.983757	0.0650079	0	0	0
Nvec_vc1.1_XM_048726881.1	Zfp760/Zfp770		zf-C2H2.HG1.3:ZBTB3	zf-C2H2	1.07502	0.00939565	0.94831	ARCH1200_Zfp760/Zfp770	5.51474	Nvec_vc1.1_XM_048722842.1	Mios			zinc_ribbon_16	1.10396	0.0187913	1.1133	1.24588	1	0.19	0.14	0.983757	0.0650079	0	0	0
Nvec_vc1.1_XM_048726881.1	Zfp760/Zfp770		zf-C2H2.HG1.3:ZBTB3	zf-C2H2	1.07502	0.00939565	0.94831	ARCH1200_Zfp760/Zfp770	5.51474	Nvec_vc1.1_XM_048723292.1			zf-C4_Nuclear_receptors.HG1.34:like:NR2E1/NR2E3	zf-C4/Hormone_recep	1.48186	0.0676487	2.4867	0.582566	1	0.14	0.11	0.983757	0.0650079	0	1	0
Nvec_vc1.1_XM_048726881.1	Zfp760/Zfp770		zf-C2H2.HG1.3:ZBTB3	zf-C2H2	1.07502	0.00939565	0.94831	ARCH1200_Zfp760/Zfp770	5.51474	Nvec_vc1.1_XM_048723781.1	Mettl2/Mettl8			Methyltransf_23	1.00717	0.00563739	1.17515	0.468348	1	0.16	0.12	0.983757	0.0650079	0	0	0
Nvec_vc1.1_XM_048726881.1	Zfp760/Zfp770		zf-C2H2.HG1.3:ZBTB3	zf-C2H2	1.07502	0.00939565	0.94831	ARCH1200_Zfp760/Zfp770	5.51474	Nvec_vc1.1_XM_048723945.1	Foxn3		Forkhead.HG1.16:FOXN2/FOXN3	Forkhead	1.27878	0.0939565	1.40539	0.980747	1	0.27	0.21	0.983757	0.0650079	0	1	1
Nvec_vc1.1_XM_048726881.1	Zfp760/Zfp770		zf-C2H2.HG1.3:ZBTB3	zf-C2H2	1.07502	0.00939565	0.94831	ARCH1200_Zfp760/Zfp770	5.51474	Nvec_vc1.1_XM_048724773.1					1.02367	0.00187913	1.94621	2.34573	1	0.18	0.14	0.983757	0.0650079	0	0	0
Nvec_vc1.1_XM_048726881.1	Zfp760/Zfp770		zf-C2H2.HG1.3:ZBTB3	zf-C2H2	1.07502	0.00939565	0.94831	ARCH1200_Zfp760/Zfp770	5.51474	Nvec_vc1.1_XM_048724856.1					1	0	2.277	1.75396	1	0.18	0.15	0.983757	0.0650079	0	0	0
Nvec_vc1.1_XM_048726881.1	Zfp760/Zfp770		zf-C2H2.HG1.3:ZBTB3	zf-C2H2	1.07502	0.00939565	0.94831	ARCH1200_Zfp760/Zfp770	5.51474	Nvec_vc1.1_XM_048725168.1	Arhgap33os			Ank_2/Pkinase_Tyr	1	0	0.996775	0.399937	1	0.18	0.13	0.983757	0.0650079	0	0	0
Nvec_vc1.1_XM_048726881.1	Zfp760/Zfp770		zf-C2H2.HG1.3:ZBTB3	zf-C2H2	1.07502	0.00939565	0.94831	ARCH1200_Zfp760/Zfp770	5.51474	Nvec_vc1.1_XM_048725178.1					1.02143	0.0732861	1.96462	3.16755	1	0.21	0.17	0.983757	0.0650079	0	0	0
Nvec_vc1.1_XM_048726881.1	Zfp760/Zfp770		zf-C2H2.HG1.3:ZBTB3	zf-C2H2	1.07502	0.00939565	0.94831	ARCH1200_Zfp760/Zfp770	5.51474	Nvec_vc1.1_XM_048725637.1	Gpr50			7tm_1	1	0	1.55365	0.491924	1	0.22	0.17	0.983757	0.0650079	0	0	0
Nvec_vc1.1_XM_048726881.1	Zfp760/Zfp770		zf-C2H2.HG1.3:ZBTB3	zf-C2H2	1.07502	0.00939565	0.94831	ARCH1200_Zfp760/Zfp770	5.51474	Nvec_vc1.1_XM_048726155.1				DIOX_N/2OG-FeII_Oxy	1	0	1.05244	0.0953568	1	0.21	0.14	0.983757	0.0650079	0	0	0
Nvec_vc1.1_XM_048726881.1	Zfp760/Zfp770		zf-C2H2.HG1.3:ZBTB3	zf-C2H2	1.07502	0.00939565	0.94831	ARCH1200_Zfp760/Zfp770	5.51474	Nvec_vc1.1_XM_048727168.1				DDE_Tnp_4	1	0	0.932609	0.252445	1	0.16	0.11	0.983757	0.0650079	0	0	0
Nvec_vc1.1_XM_048726881.1	Zfp760/Zfp770		zf-C2H2.HG1.3:ZBTB3	zf-C2H2	1.07502	0.00939565	0.94831	ARCH1200_Zfp760/Zfp770	5.51474	Nvec_vc1.1_XM_048727215.1					1	0	0.898811	0.0701015	1	0.18	0.12	0.983757	0.0650079	0	0	0
Nvec_vc1.1_XM_048726881.1	Zfp760/Zfp770		zf-C2H2.HG1.3:ZBTB3	zf-C2H2	1.07502	0.00939565	0.94831	ARCH1200_Zfp760/Zfp770	5.51474	Nvec_vc1.1_XM_048727483.1	Efl1			GTP_EFTU/GTP_EFTU_D2/EFG_III/EFG_C	1.01814	0.015033	1.01442	2.90019	1	0.23	0.19	0.983757	0.0650079	0	0	0
Nvec_vc1.1_XM_048726881.1	Zfp760/Zfp770		zf-C2H2.HG1.3:ZBTB3	zf-C2H2	1.07502	0.00939565	0.94831	ARCH1200_Zfp760/Zfp770	5.51474	Nvec_vc1.1_XM_048727904.1	Pdia3			Thioredoxin/Thioredoxin/Thioredoxin_6/Thioredoxin	3.54847	1.51458	4.3572	0.576774	1	0.16	0.11	0.983757	0.0650079	0	0	0
Nvec_vc1.1_XM_048726881.1	Zfp760/Zfp770		zf-C2H2.HG1.3:ZBTB3	zf-C2H2	1.07502	0.00939565	0.94831	ARCH1200_Zfp760/Zfp770	5.51474	Nvec_vc1.1_XM_048728095.1				EGF_3	1.02367	0.00187913	0.955047	0.442168	1	0.17	0.11	0.983757	0.0650079	0	0	0
Nvec_vc1.1_XM_048726881.1	Zfp760/Zfp770		zf-C2H2.HG1.3:ZBTB3	zf-C2H2	1.07502	0.00939565	0.94831	ARCH1200_Zfp760/Zfp770	5.51474	Nvec_vc1.1_XM_048728351.1				WD40/SOCS_box	1.06106	0.00939565	1.83861	1.18083	1	0.18	0.14	0.983757	0.0650079	0	0	0
Nvec_vc1.1_XM_048726881.1	Zfp760/Zfp770		zf-C2H2.HG1.3:ZBTB3	zf-C2H2	1.07502	0.00939565	0.94831	ARCH1200_Zfp760/Zfp770	5.51474	Nvec_vc1.1_XM_048729416.1				Mab-21	1.04947	0.0187913	0.925135	1.37767	1	0.14	0.11	0.983757	0.0650079	0	0	0
Nvec_vc1.1_XM_048726881.1	Zfp760/Zfp770		zf-C2H2.HG1.3:ZBTB3	zf-C2H2	1.07502	0.00939565	0.94831	ARCH1200_Zfp760/Zfp770	5.51474	Nvec_vc1.1_XM_048729692.1	Dhx57			RWD/DEAD/Helicase_C/HA2/OB_NTP_bind	1.00741	0.00939565	1.088	0.618617	1	0.16	0.11	0.983757	0.0650079	0	0	0
Nvec_vc1.1_XM_048726881.1	Zfp760/Zfp770		zf-C2H2.HG1.3:ZBTB3	zf-C2H2	1.07502	0.00939565	0.94831	ARCH1200_Zfp760/Zfp770	5.51474	Nvec_vc1.1_XM_048730041.1				Laminin_G_3	0.983762	0.00563739	0.998101	0.436821	1	0.19	0.14	0.983757	0.0650079	0	0	0
Nvec_vc1.1_XM_048726881.1	Zfp760/Zfp770		zf-C2H2.HG1.3:ZBTB3	zf-C2H2	1.07502	0.00939565	0.94831	ARCH1200_Zfp760/Zfp770	5.51474	Nvec_vc1.1_XM_048730636.1	Scn4a//Scn2a/Scn11a/Scn8a/Scn5a/Scn1a/Scn9a/Scn7a/Scn10a			Ion_trans/Ion_trans/Ion_trans/Ion_trans	1.00442	0.00375826	1.70593	0.0675135	1	0.19	0.14	0.983757	0.0650079	0	0	0
Nvec_vc1.1_XM_048726881.1	Zfp760/Zfp770		zf-C2H2.HG1.3:ZBTB3	zf-C2H2	1.07502	0.00939565	0.94831	ARCH1200_Zfp760/Zfp770	5.51474	Nvec_vc1.1_XM_048730641.1				Patched/Patched	1	0	1.38507	0.0675135	1	0.19	0.14	0.983757	0.0650079	0	0	0
Nvec_vc1.1_XM_048726881.1	Zfp760/Zfp770		zf-C2H2.HG1.3:ZBTB3	zf-C2H2	1.07502	0.00939565	0.94831	ARCH1200_Zfp760/Zfp770	5.51474	Nvec_vc1.1_XM_048732079.1					1.13418	0.015033	1.11632	0.583763	1	0.18	0.13	0.983757	0.0650079	0	0	0
Nvec_vc1.1_XM_048726881.1	Zfp760/Zfp770		zf-C2H2.HG1.3:ZBTB3	zf-C2H2	1.07502	0.00939565	0.94831	ARCH1200_Zfp760/Zfp770	5.51474	Nvec_vc1.1_XM_048732681.1					1	0	2.00943	1.09	1	0.23	0.18	0.983757	0.0650079	0	0	0
Nvec_vc1.1_XM_048726881.1	Zfp760/Zfp770		zf-C2H2.HG1.3:ZBTB3	zf-C2H2	1.07502	0.00939565	0.94831	ARCH1200_Zfp760/Zfp770	5.51474	Nvec_vc1.1_XM_048734432.1	Fnip1/Fnip2			FNIP_N/FNIP_M/FNIP_C	1.06337	0.015033	0.984889	2.34781	1	0.19	0.15	0.983757	0.0650079	0	0	0
Nvec_vc1.1_XM_048726881.1	Zfp760/Zfp770		zf-C2H2.HG1.3:ZBTB3	zf-C2H2	1.07502	0.00939565	0.94831	ARCH1200_Zfp760/Zfp770	5.51474	Nvec_vc1.1_XM_048734641.1	Kics2			C12orf66_like	1.03287	0.015033	1.20129	1.34322	1	0.17	0.13	0.983757	0.0650079	0	0	0
Nvec_vc1.1_XM_048728976.1		Zic-C	zf-C2H2.HG4.5:like:ZIC1/ZIC2/ZIC3/ZIC4/ZIC5	zf_ZIC/zf-C2H2/zf-C2H2	1.12597	0.0244287	1.86828	ARCH353_M06062_2.00__M06468...	4.38604	Nvec_NVE19564					1	0	1.13604	0.342268	0.66	0.44	0.22	0.983757	0.0650079	1	0	0
Nvec_vc1.1_XM_048728976.1		Zic-C	zf-C2H2.HG4.5:like:ZIC1/ZIC2/ZIC3/ZIC4/ZIC5	zf_ZIC/zf-C2H2/zf-C2H2	1.12597	0.0244287	1.86828	ARCH353_M06062_2.00__M06468...	4.38604	Nvec_v1g123669					1.19503	0.0187913	1.05129	0.727196	0.5	0.3	0.11	0.983757	0.0650079	1	0	0
Nvec_vc1.1_XM_048728976.1		Zic-C	zf-C2H2.HG4.5:like:ZIC1/ZIC2/ZIC3/ZIC4/ZIC5	zf_ZIC/zf-C2H2/zf-C2H2	1.12597	0.0244287	1.86828	ARCH353_M06062_2.00__M06468...	4.38604	Nvec_v1g129606				Ion_trans_2/Ion_trans_2	1	0	0.963561	0.100426	0.76	0.28	0.14	0.983757	0.0650079	1	0	0
Nvec_vc1.1_XM_048728976.1		Zic-C	zf-C2H2.HG4.5:like:ZIC1/ZIC2/ZIC3/ZIC4/ZIC5	zf_ZIC/zf-C2H2/zf-C2H2	1.12597	0.0244287	1.86828	ARCH353_M06062_2.00__M06468...	4.38604	Nvec_v1g218449	Tmem258			Ost5	2.10779	0.441596	1.01079	1.92633	0.55	0.33	0.15	0.983757	0.0650079	1	0	0
Nvec_vc1.1_XM_048728976.1		Zic-C	zf-C2H2.HG4.5:like:ZIC1/ZIC2/ZIC3/ZIC4/ZIC5	zf_ZIC/zf-C2H2/zf-C2H2	1.12597	0.0244287	1.86828	ARCH353_M06062_2.00__M06468...	4.38604	Nvec_v1g238275					2.52148	0.248045	3.98312	0.547649	0.58	0.36	0.15	0.983757	0.0650079	1	0	0
Nvec_vc1.1_XM_048728976.1		Zic-C	zf-C2H2.HG4.5:like:ZIC1/ZIC2/ZIC3/ZIC4/ZIC5	zf_ZIC/zf-C2H2/zf-C2H2	1.12597	0.0244287	1.86828	ARCH353_M06062_2.00__M06468...	4.38604	Nvec_vc1.1_XM_001622282.3	Dda1			DDA1	1.20429	0.028187	1.00022	0.79787	0.52	0.37	0.14	0.983757	0.0650079	1	0	0
Nvec_vc1.1_XM_048728976.1		Zic-C	zf-C2H2.HG4.5:like:ZIC1/ZIC2/ZIC3/ZIC4/ZIC5	zf_ZIC/zf-C2H2/zf-C2H2	1.12597	0.0244287	1.86828	ARCH353_M06062_2.00__M06468...	4.38604	Nvec_vc1.1_XM_001622895.3				Methyltransf_11	0.995273	0.00375826	0.976406	1.40402	0.56	0.33	0.15	0.983757	0.0650079	1	0	0
Nvec_vc1.1_XM_048728976.1		Zic-C	zf-C2H2.HG4.5:like:ZIC1/ZIC2/ZIC3/ZIC4/ZIC5	zf_ZIC/zf-C2H2/zf-C2H2	1.12597	0.0244287	1.86828	ARCH353_M06062_2.00__M06468...	4.38604	Nvec_vc1.1_XM_001625444.3	Ssr2			TRAP_beta	2.07943	0.665212	1.01756	0.819092	0.52	0.27	0.11	0.983757	0.0650079	1	0	0
Nvec_vc1.1_XM_048728976.1		Zic-C	zf-C2H2.HG4.5:like:ZIC1/ZIC2/ZIC3/ZIC4/ZIC5	zf_ZIC/zf-C2H2/zf-C2H2	1.12597	0.0244287	1.86828	ARCH353_M06062_2.00__M06468...	4.38604	Nvec_vc1.1_XM_001626783.3	Rpl22/Rpl22l1			Ribosomal_L22e	1.7337	1.02976	0.981243	0.833924	0.72	0.25	0.13	0.983757	0.0650079	1	0	0
Nvec_vc1.1_XM_048728976.1		Zic-C	zf-C2H2.HG4.5:like:ZIC1/ZIC2/ZIC3/ZIC4/ZIC5	zf_ZIC/zf-C2H2/zf-C2H2	1.12597	0.0244287	1.86828	ARCH353_M06062_2.00__M06468...	4.38604	Nvec_vc1.1_XM_001627690.3	Rps25			Ribosomal_S25	1.01067	2.35455	0.925789	1.9739	0.51	0.36	0.14	0.983757	0.0650079	1	0	0
Nvec_vc1.1_XM_048728976.1		Zic-C	zf-C2H2.HG4.5:like:ZIC1/ZIC2/ZIC3/ZIC4/ZIC5	zf_ZIC/zf-C2H2/zf-C2H2	1.12597	0.0244287	1.86828	ARCH353_M06062_2.00__M06468...	4.38604	Nvec_vc1.1_XM_001629063.3				SH2/SOCS_box	1.09405	0.00939565	0.849436	0.74348	0.59	0.36	0.15	0.983757	0.0650079	1	0	0
Nvec_vc1.1_XM_048728976.1		Zic-C	zf-C2H2.HG4.5:like:ZIC1/ZIC2/ZIC3/ZIC4/ZIC5	zf_ZIC/zf-C2H2/zf-C2H2	1.12597	0.0244287	1.86828	ARCH353_M06062_2.00__M06468...	4.38604	Nvec_vc1.1_XM_001629094.3				Aldo_ket_red/Aldo_ket_red	1.01111	0.0300661	1.50924	0.74348	0.59	0.36	0.15	0.983757	0.0650079	1	0	0
Nvec_vc1.1_XM_048728976.1		Zic-C	zf-C2H2.HG4.5:like:ZIC1/ZIC2/ZIC3/ZIC4/ZIC5	zf_ZIC/zf-C2H2/zf-C2H2	1.12597	0.0244287	1.86828	ARCH353_M06062_2.00__M06468...	4.38604	Nvec_vc1.1_XM_001629485.3	Cdc42			Ras	1.17155	0.0319452	1.00242	3.10917	0.54	0.27	0.12	0.983757	0.0650079	1	0	0
Nvec_vc1.1_XM_048728976.1		Zic-C	zf-C2H2.HG4.5:like:ZIC1/ZIC2/ZIC3/ZIC4/ZIC5	zf_ZIC/zf-C2H2/zf-C2H2	1.12597	0.0244287	1.86828	ARCH353_M06062_2.00__M06468...	4.38604	Nvec_vc1.1_XM_001631150.3	Rab15			Ras	1	0	0.840972	0.140392	0.54	0.4	0.17	0.983757	0.0650079	1	0	0
Nvec_vc1.1_XM_048728976.1		Zic-C	zf-C2H2.HG4.5:like:ZIC1/ZIC2/ZIC3/ZIC4/ZIC5	zf_ZIC/zf-C2H2/zf-C2H2	1.12597	0.0244287	1.86828	ARCH353_M06062_2.00__M06468...	4.38604	Nvec_vc1.1_XM_001632400.3	Cdo1			CDO_I	1.04578	0.015033	1.74426	1.39128	0.63	0.52	0.24	0.983757	0.0650079	1	0	0
Nvec_vc1.1_XM_048728976.1		Zic-C	zf-C2H2.HG4.5:like:ZIC1/ZIC2/ZIC3/ZIC4/ZIC5	zf_ZIC/zf-C2H2/zf-C2H2	1.12597	0.0244287	1.86828	ARCH353_M06062_2.00__M06468...	4.38604	Nvec_vc1.1_XM_001632402.3				FA_desaturase	1.72651	0.0638904	2.87167	2.56674	0.52	0.42	0.18	0.983757	0.0650079	1	0	0
Nvec_vc1.1_XM_048728976.1		Zic-C	zf-C2H2.HG4.5:like:ZIC1/ZIC2/ZIC3/ZIC4/ZIC5	zf_ZIC/zf-C2H2/zf-C2H2	1.12597	0.0244287	1.86828	ARCH353_M06062_2.00__M06468...	4.38604	Nvec_vc1.1_XM_001635563.3	Dnajc12			DnaJ	1.45924	0.0488574	0.994757	1.14746	0.55	0.5	0.21	0.983757	0.0650079	1	0	0
Nvec_vc1.1_XM_048728976.1		Zic-C	zf-C2H2.HG4.5:like:ZIC1/ZIC2/ZIC3/ZIC4/ZIC5	zf_ZIC/zf-C2H2/zf-C2H2	1.12597	0.0244287	1.86828	ARCH353_M06062_2.00__M06468...	4.38604	Nvec_vc1.1_XM_001636779.3				Tubulin/Tubulin_C	1.39483	0.155968	2.16661	1.23952	0.66	0.62	0.35	0.983757	0.0650079	1	0	0
Nvec_vc1.1_XM_048728976.1		Zic-C	zf-C2H2.HG4.5:like:ZIC1/ZIC2/ZIC3/ZIC4/ZIC5	zf_ZIC/zf-C2H2/zf-C2H2	1.12597	0.0244287	1.86828	ARCH353_M06062_2.00__M06468...	4.38604	Nvec_vc1.1_XM_001637872.3				Glyco_transf_18	0.996329	0.00375826	0.914675	0.0963378	0.61	0.28	0.11	0.983757	0.0650079	1	0	0
Nvec_vc1.1_XM_048728976.1		Zic-C	zf-C2H2.HG4.5:like:ZIC1/ZIC2/ZIC3/ZIC4/ZIC5	zf_ZIC/zf-C2H2/zf-C2H2	1.12597	0.0244287	1.86828	ARCH353_M06062_2.00__M06468...	4.38604	Nvec_vc1.1_XM_001638458.3					2.93238	0.171001	5.83667	1.87451	0.52	0.34	0.12	0.983757	0.0650079	1	0	0
Nvec_vc1.1_XM_048728976.1		Zic-C	zf-C2H2.HG4.5:like:ZIC1/ZIC2/ZIC3/ZIC4/ZIC5	zf_ZIC/zf-C2H2/zf-C2H2	1.12597	0.0244287	1.86828	ARCH353_M06062_2.00__M06468...	4.38604	Nvec_vc1.1_XM_001638458.3					2.93238	0.171001	5.83667	1.87451	0.49	0.34	0.12	0.983757	0.0650079	1	0	0
Nvec_vc1.1_XM_048728976.1		Zic-C	zf-C2H2.HG4.5:like:ZIC1/ZIC2/ZIC3/ZIC4/ZIC5	zf_ZIC/zf-C2H2/zf-C2H2	1.12597	0.0244287	1.86828	ARCH353_M06062_2.00__M06468...	4.38604	Nvec_vc1.1_XM_001639478.3	Atp2a2/Atp2a3/Atp2a1			Cation_ATPase_N/E1-E2_ATPase/Cation_ATPase/Hydrolase_3/Cation_ATPase_C	1.24785	0.103352	1.13077	1.67661	0.69	0.27	0.14	0.983757	0.0650079	1	0	0
Nvec_vc1.1_XM_048728976.1		Zic-C	zf-C2H2.HG4.5:like:ZIC1/ZIC2/ZIC3/ZIC4/ZIC5	zf_ZIC/zf-C2H2/zf-C2H2	1.12597	0.0244287	1.86828	ARCH353_M06062_2.00__M06468...	4.38604	Nvec_vc1.1_XM_032364381.2				Phospholip_A2_3	1.48428	0.0469783	4.08121	3.13495	0.55	0.53	0.25	0.983757	0.0650079	1	0	0
Nvec_vc1.1_XM_048728976.1		Zic-C	zf-C2H2.HG4.5:like:ZIC1/ZIC2/ZIC3/ZIC4/ZIC5	zf_ZIC/zf-C2H2/zf-C2H2	1.12597	0.0244287	1.86828	ARCH353_M06062_2.00__M06468...	4.38604	Nvec_vc1.1_XM_032364698.2				BTB_2/Ion_trans	1.17115	0.015033	1.79691	0.30015	0.67	0.47	0.26	0.983757	0.0650079	1	0	0
Nvec_vc1.1_XM_048728976.1		Zic-C	zf-C2H2.HG4.5:like:ZIC1/ZIC2/ZIC3/ZIC4/ZIC5	zf_ZIC/zf-C2H2/zf-C2H2	1.12597	0.0244287	1.86828	ARCH353_M06062_2.00__M06468...	4.38604	Nvec_vc1.1_XM_032366500.2				CAP/CAP	1.02367	0.00187913	1.1481	0.213774	0.66	0.46	0.22	0.983757	0.0650079	1	0	0
Nvec_vc1.1_XM_048728976.1		Zic-C	zf-C2H2.HG4.5:like:ZIC1/ZIC2/ZIC3/ZIC4/ZIC5	zf_ZIC/zf-C2H2/zf-C2H2	1.12597	0.0244287	1.86828	ARCH353_M06062_2.00__M06468...	4.38604	Nvec_vc1.1_XM_032370011.2			Homeodomains.HG1.37:NKX6-1/NKX6-2/NKX6-3	Homeodomain	1.02894	0.0112748	1.03402	1.17967	0.53	0.35	0.15	0.983757	0.0650079	1	1	1
Nvec_vc1.1_XM_048728976.1		Zic-C	zf-C2H2.HG4.5:like:ZIC1/ZIC2/ZIC3/ZIC4/ZIC5	zf_ZIC/zf-C2H2/zf-C2H2	1.12597	0.0244287	1.86828	ARCH353_M06062_2.00__M06468...	4.38604	Nvec_vc1.1_XM_032370013.2			Homeodomains.HG1.37:NKX6-1/NKX6-2/NKX6-3	Homeodomain	1	0	0.570931	1.17967	0.53	0.35	0.15	0.983757	0.0650079	1	1	0
Nvec_vc1.1_XM_048728976.1		Zic-C	zf-C2H2.HG4.5:like:ZIC1/ZIC2/ZIC3/ZIC4/ZIC5	zf_ZIC/zf-C2H2/zf-C2H2	1.12597	0.0244287	1.86828	ARCH353_M06062_2.00__M06468...	4.38604	Nvec_vc1.1_XM_032373683.2	Ldah			LIDHydrolase	1	0	0.649562	0.799181	0.6	0.26	0.12	0.983757	0.0650079	1	0	0
Nvec_vc1.1_XM_048728976.1		Zic-C	zf-C2H2.HG4.5:like:ZIC1/ZIC2/ZIC3/ZIC4/ZIC5	zf_ZIC/zf-C2H2/zf-C2H2	1.12597	0.0244287	1.86828	ARCH353_M06062_2.00__M06468...	4.38604	Nvec_vc1.1_XM_032374236.2	Amfr			zf-RING_2/CUE	1.02525	0.0244287	1.00486	0.766594	0.64	0.28	0.13	0.983757	0.0650079	1	0	0
Nvec_vc1.1_XM_048728976.1		Zic-C	zf-C2H2.HG4.5:like:ZIC1/ZIC2/ZIC3/ZIC4/ZIC5	zf_ZIC/zf-C2H2/zf-C2H2	1.12597	0.0244287	1.86828	ARCH353_M06062_2.00__M06468...	4.38604	Nvec_vc1.1_XM_032376521.2				BTB_2/Ion_trans	1	0	1.41373	0.242198	0.68	0.41	0.2	0.983757	0.0650079	1	0	0
Nvec_vc1.1_XM_048728976.1		Zic-C	zf-C2H2.HG4.5:like:ZIC1/ZIC2/ZIC3/ZIC4/ZIC5	zf_ZIC/zf-C2H2/zf-C2H2	1.12597	0.0244287	1.86828	ARCH353_M06062_2.00__M06468...	4.38604	Nvec_vc1.1_XM_032377802.2					1.02367	0.00187913	3.06677	0.2779	0.56	0.54	0.23	0.983757	0.0650079	1	0	0
Nvec_vc1.1_XM_048728976.1		Zic-C	zf-C2H2.HG4.5:like:ZIC1/ZIC2/ZIC3/ZIC4/ZIC5	zf_ZIC/zf-C2H2/zf-C2H2	1.12597	0.0244287	1.86828	ARCH353_M06062_2.00__M06468...	4.38604	Nvec_vc1.1_XM_032377937.2				Neur_chan_LBD/Neur_chan_memb	1.00013	0.0169122	2.22483	0.282012	0.55	0.55	0.23	0.983757	0.0650079	1	0	0
Nvec_vc1.1_XM_048728976.1		Zic-C	zf-C2H2.HG4.5:like:ZIC1/ZIC2/ZIC3/ZIC4/ZIC5	zf_ZIC/zf-C2H2/zf-C2H2	1.12597	0.0244287	1.86828	ARCH353_M06062_2.00__M06468...	4.38604	Nvec_vc1.1_XM_032379465.2	Sox13/Sox5/Sox6		HMGbox_Sox.HG1.19:like:SOX1/SOX2/SOX3/SOX14/SOX15/SOX21/SRY	HMG_box	1.18102	0.0394617	1.22907	0.459591	0.55	0.5	0.21	0.983757	0.0650079	1	1	1
Nvec_vc1.1_XM_048728976.1		Zic-C	zf-C2H2.HG4.5:like:ZIC1/ZIC2/ZIC3/ZIC4/ZIC5	zf_ZIC/zf-C2H2/zf-C2H2	1.12597	0.0244287	1.86828	ARCH353_M06062_2.00__M06468...	4.38604	Nvec_vc1.1_XM_032379788.2				CUB/CUB/CUB/CUB/CUB/CUB	1.06135	0.0131539	1.13669	0.0890622	0.47	0.49	0.17	0.983757	0.0650079	1	0	0
Nvec_vc1.1_XM_048728976.1		Zic-C	zf-C2H2.HG4.5:like:ZIC1/ZIC2/ZIC3/ZIC4/ZIC5	zf_ZIC/zf-C2H2/zf-C2H2	1.12597	0.0244287	1.86828	ARCH353_M06062_2.00__M06468...	4.38604	Nvec_vc1.1_XM_032381227.2	Angel2/Angel1			Exo_endo_phos	1	0	0.95378	0.513904	0.48	0.34	0.13	0.983757	0.0650079	1	0	0
Nvec_vc1.1_XM_048728976.1		Zic-C	zf-C2H2.HG4.5:like:ZIC1/ZIC2/ZIC3/ZIC4/ZIC5	zf_ZIC/zf-C2H2/zf-C2H2	1.12597	0.0244287	1.86828	ARCH353_M06062_2.00__M06468...	4.38604	Nvec_vc1.1_XM_032381956.2					1.11899	0.00939565	1.02912	0.806881	0.48	0.36	0.13	0.983757	0.0650079	1	0	0
Nvec_vc1.1_XM_048728976.1		Zic-C	zf-C2H2.HG4.5:like:ZIC1/ZIC2/ZIC3/ZIC4/ZIC5	zf_ZIC/zf-C2H2/zf-C2H2	1.12597	0.0244287	1.86828	ARCH353_M06062_2.00__M06468...	4.38604	Nvec_vc1.1_XM_032382906.2				BTB/BACK/Kelch_1/Kelch_1/Kelch_1/Kelch_1/Kelch_1	1.02367	0.00187913	1.01939	0.158568	0.57	0.29	0.11	0.983757	0.0650079	1	0	0
Nvec_vc1.1_XM_048728976.1		Zic-C	zf-C2H2.HG4.5:like:ZIC1/ZIC2/ZIC3/ZIC4/ZIC5	zf_ZIC/zf-C2H2/zf-C2H2	1.12597	0.0244287	1.86828	ARCH353_M06062_2.00__M06468...	4.38604	Nvec_vc1.1_XM_032382907.2					1.18323	0.0225496	0.967222	0.158568	0.57	0.29	0.11	0.983757	0.0650079	1	0	0
Nvec_vc1.1_XM_048728976.1		Zic-C	zf-C2H2.HG4.5:like:ZIC1/ZIC2/ZIC3/ZIC4/ZIC5	zf_ZIC/zf-C2H2/zf-C2H2	1.12597	0.0244287	1.86828	ARCH353_M06062_2.00__M06468...	4.38604	Nvec_vc1.1_XM_032384991.2				SBF_like	1.09582	0.0394617	1.06272	0.783854	0.71	0.23	0.11	0.983757	0.0650079	1	0	0
Nvec_vc1.1_XM_048728976.1		Zic-C	zf-C2H2.HG4.5:like:ZIC1/ZIC2/ZIC3/ZIC4/ZIC5	zf_ZIC/zf-C2H2/zf-C2H2	1.12597	0.0244287	1.86828	ARCH353_M06062_2.00__M06468...	4.38604	Nvec_vc1.1_XM_032386250.2	Ubn2/Ubn1			HUN/UBN_AB	1.07962	0.0544948	0.979858	2.14378	0.48	0.34	0.13	0.983757	0.0650079	1	0	0
Nvec_vc1.1_XM_048728976.1		Zic-C	zf-C2H2.HG4.5:like:ZIC1/ZIC2/ZIC3/ZIC4/ZIC5	zf_ZIC/zf-C2H2/zf-C2H2	1.12597	0.0244287	1.86828	ARCH353_M06062_2.00__M06468...	4.38604	Nvec_vc1.1_XM_048720925.1				Tubulin/Tubulin/Tubulin_C	1.45082	0.0357035	1.13856	1.99489	0.56	0.49	0.23	0.983757	0.0650079	1	0	0
Nvec_vc1.1_XM_048728976.1		Zic-C	zf-C2H2.HG4.5:like:ZIC1/ZIC2/ZIC3/ZIC4/ZIC5	zf_ZIC/zf-C2H2/zf-C2H2	1.12597	0.0244287	1.86828	ARCH353_M06062_2.00__M06468...	4.38604	Nvec_vc1.1_XM_048721581.1	Zfp236/Zfp574/Zfp526		zf-C2H2.HG1.29:like:AC008758.1/AC008770.2/AC010422.6/AC073111.4/AC138696.1/BCL11A/BCL11B/EGR1/EGR2/EGR3/EGR4/FEZF1/FEZF2/GFI1/GFI1B/GZF1/HIC1/HIVEP1/IKZF1/IKZF2/IKZF3/IKZF4/MAZ/MYNN/MZF1/OSR1/OSR2/PATZ1/PLAG1/PRDM1/PRDM2/PRDM4/PRDM5/PRDM12/PRDM13/PRDM15/REPIN1/SALL1/SALL2/SALL3/SALL4/VEZF1/ZBTB2/ZBTB3/ZBTB6/ZBTB7A/ZBTB7B/ZBTB7C/ZBTB8A/ZBTB11/ZBTB14/ZBTB21/ZBTB24/ZBTB25/ZBTB26/ZBTB32/ZBTB34/ZBTB37/ZBTB38/ZBTB39/ZBTB41/ZBTB45/ZBTB47/ZFAT/ZFP37/ZFP41/ZFP57/ZFP64/ZFX/ZFY/ZIM2/ZIM3/ZKSCAN2/ZNF2/ZNF14/ZNF16/ZNF18/ZNF20/ZNF22/ZNF24/ZNF32/ZNF35/ZNF45/ZNF57/ZNF74/ZNF80/ZNF133/ZNF135/ZNF136/ZNF138/ZNF141/ZNF142/ZNF197/ZNF200/ZNF202/ZNF212/ZNF213/ZNF217/ZNF219/ZNF236/ZNF260/ZNF263/ZNF264/ZNF268/ZNF275/ZNF282/ZNF287/ZNF296/ZNF311/ZNF316/ZNF320/ZNF331/ZNF335/ZNF337/ZNF341/ZNF343/ZNF367/ZNF396/ZNF397/ZNF436/ZNF439/ZNF444/ZNF446/ZNF467/ZNF484/ZNF490/ZNF491/ZNF497/ZNF500/ZNF502/ZNF507/ZNF513/ZNF526/ZNF532/ZNF536/ZNF540/ZNF543/ZNF551/ZNF555/ZNF564/ZNF568/ZNF569/ZNF573/ZNF589/ZNF592/ZNF596/ZNF597/ZNF605/ZNF629/ZNF644/ZNF646/ZNF648/ZNF652/ZNF658/ZNF664/ZNF665/ZNF667/ZNF668/ZNF669/ZNF678/ZNF687/ZNF688/ZNF695/ZNF696/ZNF697/ZNF699/ZNF707/ZNF709/ZNF711/ZNF713/ZNF717/ZNF728/ZNF732/ZNF763/ZNF768/ZNF771/ZNF774/ZNF775/ZNF777/ZNF778/ZNF780A/ZNF780B/ZNF781/ZNF783/ZNF784/ZNF786/ZNF791/ZNF805/ZNF827/ZNF835/ZNF845/ZNF865/ZNF878/ZNF879/ZNF883/ZSCAN2/ZSCAN4/ZSCAN5A/ZSCAN5B/ZSCAN10/ZSCAN16/ZSCAN23/ZSCAN26	zf-C2H2/zf-C2H2/zf-C2H2/zf-C2H2/zf-C2H2	1.50331	0.0638904	1.45824	0.0979393	0.54	0.35	0.15	0.983757	0.0650079	1	1	0
Nvec_vc1.1_XM_048728976.1		Zic-C	zf-C2H2.HG4.5:like:ZIC1/ZIC2/ZIC3/ZIC4/ZIC5	zf_ZIC/zf-C2H2/zf-C2H2	1.12597	0.0244287	1.86828	ARCH353_M06062_2.00__M06468...	4.38604	Nvec_vc1.1_XM_048722339.1	Ahr/Ahrr		HLH.HG1.0:AC019117.4/AHR/AHRR/ARNT/ARNT2/ARNTL/ARNTL2/CLOCK/NCOA1/NPAS1/NPAS2/SIM1	HLH/PAS	1.02528	0.0225496	1.65133	1.31191	0.54	0.43	0.19	0.983757	0.0650079	1	1	1
Nvec_vc1.1_XM_048728976.1		Zic-C	zf-C2H2.HG4.5:like:ZIC1/ZIC2/ZIC3/ZIC4/ZIC5	zf_ZIC/zf-C2H2/zf-C2H2	1.12597	0.0244287	1.86828	ARCH353_M06062_2.00__M06468...	4.38604	Nvec_vc1.1_XM_048722820.1	Eif2b5			NTP_transferase/Hexapep/W2	1.07525	0.00751652	1.01079	1.92633	0.55	0.33	0.15	0.983757	0.0650079	1	0	0
Nvec_vc1.1_XM_048728976.1		Zic-C	zf-C2H2.HG4.5:like:ZIC1/ZIC2/ZIC3/ZIC4/ZIC5	zf_ZIC/zf-C2H2/zf-C2H2	1.12597	0.0244287	1.86828	ARCH353_M06062_2.00__M06468...	4.38604	Nvec_vc1.1_XM_048723331.1	Hexim2/Hexim1			HEXIM	1.17343	0.0526157	1.70431	6.49734	0.55	0.4	0.19	0.983757	0.0650079	1	0	0
Nvec_vc1.1_XM_048728976.1		Zic-C	zf-C2H2.HG4.5:like:ZIC1/ZIC2/ZIC3/ZIC4/ZIC5	zf_ZIC/zf-C2H2/zf-C2H2	1.12597	0.0244287	1.86828	ARCH353_M06062_2.00__M06468...	4.38604	Nvec_vc1.1_XM_048725470.1					1	0	1.31544	0.418856	0.51	0.31	0.12	0.983757	0.0650079	1	0	0
Nvec_vc1.1_XM_048728976.1		Zic-C	zf-C2H2.HG4.5:like:ZIC1/ZIC2/ZIC3/ZIC4/ZIC5	zf_ZIC/zf-C2H2/zf-C2H2	1.12597	0.0244287	1.86828	ARCH353_M06062_2.00__M06468...	4.38604	Nvec_vc1.1_XM_048725612.1				7tm_1	1	0	1.00445	0.727196	0.5	0.3	0.11	0.983757	0.0650079	1	0	0
Nvec_vc1.1_XM_048728976.1		Zic-C	zf-C2H2.HG4.5:like:ZIC1/ZIC2/ZIC3/ZIC4/ZIC5	zf_ZIC/zf-C2H2/zf-C2H2	1.12597	0.0244287	1.86828	ARCH353_M06062_2.00__M06468...	4.38604	Nvec_vc1.1_XM_048726317.1	Tmem116			Ocular_alb	1.00294	0.00939565	0.918467	0.978394	0.58	0.46	0.21	0.983757	0.0650079	1	0	0
Nvec_vc1.1_XM_048728976.1		Zic-C	zf-C2H2.HG4.5:like:ZIC1/ZIC2/ZIC3/ZIC4/ZIC5	zf_ZIC/zf-C2H2/zf-C2H2	1.12597	0.0244287	1.86828	ARCH353_M06062_2.00__M06468...	4.38604	Nvec_vc1.1_XM_048728401.1					0.992213	0.0112748	1.03556	0.119828	0.57	0.43	0.19	0.983757	0.0650079	1	0	0
Nvec_vc1.1_XM_048728976.1		Zic-C	zf-C2H2.HG4.5:like:ZIC1/ZIC2/ZIC3/ZIC4/ZIC5	zf_ZIC/zf-C2H2/zf-C2H2	1.12597	0.0244287	1.86828	ARCH353_M06062_2.00__M06468...	4.38604	Nvec_vc1.1_XM_048728976.1		Zic-C	zf-C2H2.HG4.5:like:ZIC1/ZIC2/ZIC3/ZIC4/ZIC5	zf_ZIC/zf-C2H2/zf-C2H2	1.12597	0.0244287	1.86828	0.164696	0.51	0.41	0.15	0.983757	0.0650079	1	1	1
Nvec_vc1.1_XM_048728976.1		Zic-C	zf-C2H2.HG4.5:like:ZIC1/ZIC2/ZIC3/ZIC4/ZIC5	zf_ZIC/zf-C2H2/zf-C2H2	1.12597	0.0244287	1.86828	ARCH353_M06062_2.00__M06468...	4.38604	Nvec_vc1.1_XM_048731459.1					1.05403	0.0263078	1.517	0.783854	0.71	0.23	0.11	0.983757	0.0650079	1	0	0
Nvec_vc1.1_XM_048728976.1		Zic-C	zf-C2H2.HG4.5:like:ZIC1/ZIC2/ZIC3/ZIC4/ZIC5	zf_ZIC/zf-C2H2/zf-C2H2	1.12597	0.0244287	1.86828	ARCH353_M06062_2.00__M06468...	4.38604	Nvec_vc1.1_XM_048734436.1					1.50267	0.0450991	5.34439	1.87451	0.52	0.27	0.11	0.983757	0.0650079	1	0	0
Nvec_vc1.1_XM_048729815.1	Yy1		zf-C2H2.HG3.36:YY1/YY2/ZFP42	zf-C2H2/zf-C2H2/zf-C2H2	1.00582	0.0338244	0.993573	ARCH1311_Yy1	4.277	Nvec_NVE12252					1.07851	0.0112748	1.16756	0.46296	0.91	0.18	0.11	0.983757	0.0650079	0	0	0
Nvec_vc1.1_XM_048729815.1	Yy1		zf-C2H2.HG3.36:YY1/YY2/ZFP42	zf-C2H2/zf-C2H2/zf-C2H2	1.00582	0.0338244	0.993573	ARCH1311_Yy1	4.277	Nvec_NVE4291					1.11899	0.00939565	0.938175	0.763995	0.93	0.19	0.12	0.983757	0.0650079	0	0	0
Nvec_vc1.1_XM_048729815.1	Yy1		zf-C2H2.HG3.36:YY1/YY2/ZFP42	zf-C2H2/zf-C2H2/zf-C2H2	1.00582	0.0338244	0.993573	ARCH1311_Yy1	4.277	Nvec_v1g112848	Nupr1/Nupr2			Phospho_p8	1.09169	0.015033	3.72812	0.496324	0.84	0.19	0.12	0.983757	0.0650079	0	0	0
Nvec_vc1.1_XM_048729815.1	Yy1		zf-C2H2.HG3.36:YY1/YY2/ZFP42	zf-C2H2/zf-C2H2/zf-C2H2	1.00582	0.0338244	0.993573	ARCH1311_Yy1	4.277	Nvec_v1g218449	Tmem258			Ost5	2.10779	0.441596	1.01079	1.92633	0.89	0.18	0.13	0.983757	0.0650079	0	0	0
Nvec_vc1.1_XM_048729815.1	Yy1		zf-C2H2.HG3.36:YY1/YY2/ZFP42	zf-C2H2/zf-C2H2/zf-C2H2	1.00582	0.0338244	0.993573	ARCH1311_Yy1	4.277	Nvec_vc1.1_XM_001622951.3	Gpr63/Gpr45			7tm_1	1	0	0.902688	0.0938096	0.84	0.19	0.11	0.983757	0.0650079	0	0	0
Nvec_vc1.1_XM_048729815.1	Yy1		zf-C2H2.HG3.36:YY1/YY2/ZFP42	zf-C2H2/zf-C2H2/zf-C2H2	1.00582	0.0338244	0.993573	ARCH1311_Yy1	4.277	Nvec_vc1.1_XM_001623615.3					1.06131	0.00563739	1.03646	3.35457	0.9	0.16	0.11	0.983757	0.0650079	0	0	0
Nvec_vc1.1_XM_048729815.1	Yy1		zf-C2H2.HG3.36:YY1/YY2/ZFP42	zf-C2H2/zf-C2H2/zf-C2H2	1.00582	0.0338244	0.993573	ARCH1311_Yy1	4.277	Nvec_vc1.1_XM_001624980.3	Pdia4			Thioredoxin/Thioredoxin/Thioredoxin_6/Thioredoxin	1.69793	0.118385	1.53419	1.53408	0.96	0.21	0.16	0.983757	0.0650079	0	0	0
Nvec_vc1.1_XM_048729815.1	Yy1		zf-C2H2.HG3.36:YY1/YY2/ZFP42	zf-C2H2/zf-C2H2/zf-C2H2	1.00582	0.0338244	0.993573	ARCH1311_Yy1	4.277	Nvec_vc1.1_XM_001625303.3				Thiolase_N/Thiolase_C	1.03741	0.0206704	1.05117	2.39306	0.84	0.24	0.16	0.983757	0.0650079	0	0	0
Nvec_vc1.1_XM_048729815.1	Yy1		zf-C2H2.HG3.36:YY1/YY2/ZFP42	zf-C2H2/zf-C2H2/zf-C2H2	1.00582	0.0338244	0.993573	ARCH1311_Yy1	4.277	Nvec_vc1.1_XM_001625380.3				Glyco_transf_54	1.03754	0.00375826	1.1191	0.098569	0.88	0.19	0.11	0.983757	0.0650079	0	0	0
Nvec_vc1.1_XM_048729815.1	Yy1		zf-C2H2.HG3.36:YY1/YY2/ZFP42	zf-C2H2/zf-C2H2/zf-C2H2	1.00582	0.0338244	0.993573	ARCH1311_Yy1	4.277	Nvec_vc1.1_XM_001626663.3				Pro_isomerase	5.14476	1.76826	1.06625	1.44189	0.86	0.21	0.13	0.983757	0.0650079	0	0	0
Nvec_vc1.1_XM_048729815.1	Yy1		zf-C2H2.HG3.36:YY1/YY2/ZFP42	zf-C2H2/zf-C2H2/zf-C2H2	1.00582	0.0338244	0.993573	ARCH1311_Yy1	4.277	Nvec_vc1.1_XM_001627690.3	Rps25			Ribosomal_S25	1.01067	2.35455	0.925789	1.9739	0.97	0.2	0.15	0.983757	0.0650079	0	0	0
Nvec_vc1.1_XM_048729815.1	Yy1		zf-C2H2.HG3.36:YY1/YY2/ZFP42	zf-C2H2/zf-C2H2/zf-C2H2	1.00582	0.0338244	0.993573	ARCH1311_Yy1	4.277	Nvec_vc1.1_XM_001628443.3	Hs6st3/Hs6st2/Hs6st1			Sulfotransfer_2	1	0	1.00657	2.91254	0.9	0.18	0.13	0.983757	0.0650079	0	0	0
Nvec_vc1.1_XM_048729815.1	Yy1		zf-C2H2.HG3.36:YY1/YY2/ZFP42	zf-C2H2/zf-C2H2/zf-C2H2	1.00582	0.0338244	0.993573	ARCH1311_Yy1	4.277	Nvec_vc1.1_XM_001629800.3	Rps20			Ribosomal_S10	1.16206	3.19076	1.24281	1.96882	0.9	0.17	0.11	0.983757	0.0650079	0	0	0
Nvec_vc1.1_XM_048729815.1	Yy1		zf-C2H2.HG3.36:YY1/YY2/ZFP42	zf-C2H2/zf-C2H2/zf-C2H2	1.00582	0.0338244	0.993573	ARCH1311_Yy1	4.277	Nvec_vc1.1_XM_001629890.3	Txndc9			Phosducin	1.12193	0.0112748	0.993149	1.52087	0.87	0.17	0.11	0.983757	0.0650079	0	0	0
Nvec_vc1.1_XM_048729815.1	Yy1		zf-C2H2.HG3.36:YY1/YY2/ZFP42	zf-C2H2/zf-C2H2/zf-C2H2	1.00582	0.0338244	0.993573	ARCH1311_Yy1	4.277	Nvec_vc1.1_XM_001629905.3	Trmt10a			tRNA_m1G_MT	1.09506	0.00751652	1.0073	1.52087	0.87	0.17	0.11	0.983757	0.0650079	0	0	0
Nvec_vc1.1_XM_048729815.1	Yy1		zf-C2H2.HG3.36:YY1/YY2/ZFP42	zf-C2H2/zf-C2H2/zf-C2H2	1.00582	0.0338244	0.993573	ARCH1311_Yy1	4.277	Nvec_vc1.1_XM_001630742.3				ANF_receptor	1.02367	0.00187913	1.78126	0.496324	0.84	0.19	0.12	0.983757	0.0650079	0	0	0
Nvec_vc1.1_XM_048729815.1	Yy1		zf-C2H2.HG3.36:YY1/YY2/ZFP42	zf-C2H2/zf-C2H2/zf-C2H2	1.00582	0.0338244	0.993573	ARCH1311_Yy1	4.277	Nvec_vc1.1_XM_001632492.3				Glyco_tran_10_N/Glyco_transf_10	1.0474	0.00375826	1.31848	0.176506	0.88	0.23	0.14	0.983757	0.0650079	0	0	0
Nvec_vc1.1_XM_048729815.1	Yy1		zf-C2H2.HG3.36:YY1/YY2/ZFP42	zf-C2H2/zf-C2H2/zf-C2H2	1.00582	0.0338244	0.993573	ARCH1311_Yy1	4.277	Nvec_vc1.1_XM_001632888.3	Ddost			DDOST_48kD	1.37327	0.261199	1.01	1.14248	0.93	0.19	0.13	0.983757	0.0650079	0	0	0
Nvec_vc1.1_XM_048729815.1	Yy1		zf-C2H2.HG3.36:YY1/YY2/ZFP42	zf-C2H2/zf-C2H2/zf-C2H2	1.00582	0.0338244	0.993573	ARCH1311_Yy1	4.277	Nvec_vc1.1_XM_001635005.3				BTB/BACK/Kelch_1/Kelch_1/Kelch_1	1	0	1.0245	0.965834	0.89	0.16	0.11	0.983757	0.0650079	0	0	0
Nvec_vc1.1_XM_048729815.1	Yy1		zf-C2H2.HG3.36:YY1/YY2/ZFP42	zf-C2H2/zf-C2H2/zf-C2H2	1.00582	0.0338244	0.993573	ARCH1311_Yy1	4.277	Nvec_vc1.1_XM_001636213.3				Methyltransf_31	1.02367	0.00187913	1.19052	1.35485	0.85	0.19	0.13	0.983757	0.0650079	0	0	0
Nvec_vc1.1_XM_048729815.1	Yy1		zf-C2H2.HG3.36:YY1/YY2/ZFP42	zf-C2H2/zf-C2H2/zf-C2H2	1.00582	0.0338244	0.993573	ARCH1311_Yy1	4.277	Nvec_vc1.1_XM_001637653.3				7tm_1	1	0	0.894973	0.151028	0.95	0.26	0.18	0.983757	0.0650079	0	0	0
Nvec_vc1.1_XM_048729815.1	Yy1		zf-C2H2.HG3.36:YY1/YY2/ZFP42	zf-C2H2/zf-C2H2/zf-C2H2	1.00582	0.0338244	0.993573	ARCH1311_Yy1	4.277	Nvec_vc1.1_XM_001637919.3	Nifk			RRM_1	0.997357	0.0169122	0.991667	0.574427	0.89	0.17	0.11	0.983757	0.0650079	0	0	0
Nvec_vc1.1_XM_048729815.1	Yy1		zf-C2H2.HG3.36:YY1/YY2/ZFP42	zf-C2H2/zf-C2H2/zf-C2H2	1.00582	0.0338244	0.993573	ARCH1311_Yy1	4.277	Nvec_vc1.1_XM_001637979.3	Calb1/Calb2/Scgn			EF-hand_1/EF-hand_5/EF-hand_5/EF-hand_5	1.04325	0.0112748	1.16718	0.0899677	0.84	0.17	0.11	0.983757	0.0650079	0	0	0
Nvec_vc1.1_XM_048729815.1	Yy1		zf-C2H2.HG3.36:YY1/YY2/ZFP42	zf-C2H2/zf-C2H2/zf-C2H2	1.00582	0.0338244	0.993573	ARCH1311_Yy1	4.277	Nvec_vc1.1_XM_001638302.3	H2az1/H2az2			Histone/Histone_H2A_C	1.00127	0.103352	1.01735	2.8742	0.9	0.17	0.12	0.983757	0.0650079	0	0	0
Nvec_vc1.1_XM_048729815.1	Yy1		zf-C2H2.HG3.36:YY1/YY2/ZFP42	zf-C2H2/zf-C2H2/zf-C2H2	1.00582	0.0338244	0.993573	ARCH1311_Yy1	4.277	Nvec_vc1.1_XM_001639547.3	Klf11		zf-C2H2.HG2.11:KLF10/KLF11	zf-C2H2/zf-C2H2/zf-C2H2	1.00392	0.0676487	0.972694	3.97773	0.87	0.24	0.17	0.983757	0.0650079	0	1	0
Nvec_vc1.1_XM_048729815.1	Yy1		zf-C2H2.HG3.36:YY1/YY2/ZFP42	zf-C2H2/zf-C2H2/zf-C2H2	1.00582	0.0338244	0.993573	ARCH1311_Yy1	4.277	Nvec_vc1.1_XM_001641251.3	Hipk1/Hipk3/Hipk2			Pkinase	1.0903	0.0413409	1.01417	1.23635	0.84	0.19	0.12	0.983757	0.0650079	0	0	0
Nvec_vc1.1_XM_048729815.1	Yy1		zf-C2H2.HG3.36:YY1/YY2/ZFP42	zf-C2H2/zf-C2H2/zf-C2H2	1.00582	0.0338244	0.993573	ARCH1311_Yy1	4.277	Nvec_vc1.1_XM_001641800.3	Slc25a36/Slc25a33			Mito_carr/Mito_carr/Mito_carr	1.08284	0.0375826	0.947048	3.31126	0.84	0.24	0.18	0.983757	0.0650079	0	0	0
Nvec_vc1.1_XM_048729815.1	Yy1		zf-C2H2.HG3.36:YY1/YY2/ZFP42	zf-C2H2/zf-C2H2/zf-C2H2	1.00582	0.0338244	0.993573	ARCH1311_Yy1	4.277	Nvec_vc1.1_XM_001641857.3				ATP-grasp_3	1.06336	0.028187	1.5134	0.0983485	0.87	0.18	0.11	0.983757	0.0650079	0	0	0
Nvec_vc1.1_XM_048729815.1	Yy1		zf-C2H2.HG3.36:YY1/YY2/ZFP42	zf-C2H2/zf-C2H2/zf-C2H2	1.00582	0.0338244	0.993573	ARCH1311_Yy1	4.277	Nvec_vc1.1_XM_032362240.2	Mctp1/Mctp2			C2/C2/C2	1.27864	0.139056	2.23372	0.338305	0.87	0.17	0.11	0.983757	0.0650079	0	0	0
Nvec_vc1.1_XM_048729815.1	Yy1		zf-C2H2.HG3.36:YY1/YY2/ZFP42	zf-C2H2/zf-C2H2/zf-C2H2	1.00582	0.0338244	0.993573	ARCH1311_Yy1	4.277	Nvec_vc1.1_XM_032362776.2				ZZ/EF-hand_6/EF-hand_5	1.02367	0.00187913	1.01507	1.43742	0.95	0.21	0.15	0.983757	0.0650079	0	0	0
Nvec_vc1.1_XM_048729815.1	Yy1		zf-C2H2.HG3.36:YY1/YY2/ZFP42	zf-C2H2/zf-C2H2/zf-C2H2	1.00582	0.0338244	0.993573	ARCH1311_Yy1	4.277	Nvec_vc1.1_XM_032364024.2	Ccdc158			CCDC158	1.02367	0.00187913	0.987285	1.02079	0.89	0.23	0.15	0.983757	0.0650079	0	0	0
Nvec_vc1.1_XM_048729815.1	Yy1		zf-C2H2.HG3.36:YY1/YY2/ZFP42	zf-C2H2/zf-C2H2/zf-C2H2	1.00582	0.0338244	0.993573	ARCH1311_Yy1	4.277	Nvec_vc1.1_XM_032364759.2	Pign			Phosphodiest/PigN	1.0474	0.00375826	0.997368	0.381898	0.92	0.16	0.11	0.983757	0.0650079	0	0	0
Nvec_vc1.1_XM_048729815.1	Yy1		zf-C2H2.HG3.36:YY1/YY2/ZFP42	zf-C2H2/zf-C2H2/zf-C2H2	1.00582	0.0338244	0.993573	ARCH1311_Yy1	4.277	Nvec_vc1.1_XM_032365680.2	Cox6b1/Cox6b2			COX6B	2.03318	0.12966	0.997399	1.43736	0.92	0.19	0.13	0.983757	0.0650079	0	0	0
Nvec_vc1.1_XM_048729815.1	Yy1		zf-C2H2.HG3.36:YY1/YY2/ZFP42	zf-C2H2/zf-C2H2/zf-C2H2	1.00582	0.0338244	0.993573	ARCH1311_Yy1	4.277	Nvec_vc1.1_XM_032366838.2	Slc34a2/Slc34a1/Slc34a3			Na_Pi_cotrans/Na_Pi_cotrans	1.13025	0.101473	1.17265	3.00433	0.93	0.18	0.14	0.983757	0.0650079	0	0	0
Nvec_vc1.1_XM_048729815.1	Yy1		zf-C2H2.HG3.36:YY1/YY2/ZFP42	zf-C2H2/zf-C2H2/zf-C2H2	1.00582	0.0338244	0.993573	ARCH1311_Yy1	4.277	Nvec_vc1.1_XM_032367426.2					1	0	1.18986	0.186717	0.88	0.23	0.15	0.983757	0.0650079	0	0	0
Nvec_vc1.1_XM_048729815.1	Yy1		zf-C2H2.HG3.36:YY1/YY2/ZFP42	zf-C2H2/zf-C2H2/zf-C2H2	1.00582	0.0338244	0.993573	ARCH1311_Yy1	4.277	Nvec_vc1.1_XM_032369647.2	Eif4enif1			EIF4E-T	1.03705	0.0808026	1.02557	0.848612	0.9	0.17	0.11	0.983757	0.0650079	0	0	0
Nvec_vc1.1_XM_048729815.1	Yy1		zf-C2H2.HG3.36:YY1/YY2/ZFP42	zf-C2H2/zf-C2H2/zf-C2H2	1.00582	0.0338244	0.993573	ARCH1311_Yy1	4.277	Nvec_vc1.1_XM_032370184.2				7tm_1	1	0	0.928515	0.164824	0.9	0.21	0.13	0.983757	0.0650079	0	0	0
Nvec_vc1.1_XM_048729815.1	Yy1		zf-C2H2.HG3.36:YY1/YY2/ZFP42	zf-C2H2/zf-C2H2/zf-C2H2	1.00582	0.0338244	0.993573	ARCH1311_Yy1	4.277	Nvec_vc1.1_XM_032370798.2	Zmpste24			Peptidase_M48_N/Peptidase_M48	1.11349	0.0394617	1.22666	1.98138	0.91	0.19	0.13	0.983757	0.0650079	0	0	0
Nvec_vc1.1_XM_048729815.1	Yy1		zf-C2H2.HG3.36:YY1/YY2/ZFP42	zf-C2H2/zf-C2H2/zf-C2H2	1.00582	0.0338244	0.993573	ARCH1311_Yy1	4.277	Nvec_vc1.1_XM_032373546.2	Gse1				1.08577	0.0657696	1.30665	0.546487	0.95	0.17	0.12	0.983757	0.0650079	0	0	0
Nvec_vc1.1_XM_048729815.1	Yy1		zf-C2H2.HG3.36:YY1/YY2/ZFP42	zf-C2H2/zf-C2H2/zf-C2H2	1.00582	0.0338244	0.993573	ARCH1311_Yy1	4.277	Nvec_vc1.1_XM_032374400.2	Mtmr7/Mtmr6			Myotub-related/FYVE	1.06091	0.00939565	1.02135	1.92516	0.95	0.15	0.11	0.983757	0.0650079	0	0	0
Nvec_vc1.1_XM_048729815.1	Yy1		zf-C2H2.HG3.36:YY1/YY2/ZFP42	zf-C2H2/zf-C2H2/zf-C2H2	1.00582	0.0338244	0.993573	ARCH1311_Yy1	4.277	Nvec_vc1.1_XM_032374692.2	Nxnl2			Thioredoxin_8	1	0	1.0021	0.900184	0.92	0.16	0.11	0.983757	0.0650079	0	0	0
Nvec_vc1.1_XM_048729815.1	Yy1		zf-C2H2.HG3.36:YY1/YY2/ZFP42	zf-C2H2/zf-C2H2/zf-C2H2	1.00582	0.0338244	0.993573	ARCH1311_Yy1	4.277	Nvec_vc1.1_XM_032376626.2	Hexim2/Hexim1			HEXIM	1.26963	0.206704	1.26485	2.91254	0.9	0.18	0.13	0.983757	0.0650079	0	0	0
Nvec_vc1.1_XM_048729815.1	Yy1		zf-C2H2.HG3.36:YY1/YY2/ZFP42	zf-C2H2/zf-C2H2/zf-C2H2	1.00582	0.0338244	0.993573	ARCH1311_Yy1	4.277	Nvec_vc1.1_XM_032376954.2	Sacm1l			Syja_N	1.03258	0.00751652	1.32499	1.31971	0.84	0.18	0.11	0.983757	0.0650079	0	0	0
Nvec_vc1.1_XM_048729815.1	Yy1		zf-C2H2.HG3.36:YY1/YY2/ZFP42	zf-C2H2/zf-C2H2/zf-C2H2	1.00582	0.0338244	0.993573	ARCH1311_Yy1	4.277	Nvec_vc1.1_XM_032377802.2					1.02367	0.00187913	3.06677	1.33966	0.9	0.19	0.13	0.983757	0.0650079	0	0	0
Nvec_vc1.1_XM_048729815.1	Yy1		zf-C2H2.HG3.36:YY1/YY2/ZFP42	zf-C2H2/zf-C2H2/zf-C2H2	1.00582	0.0338244	0.993573	ARCH1311_Yy1	4.277	Nvec_vc1.1_XM_032378016.2				7tm_1	1	0	1.37466	0.161948	0.87	0.23	0.13	0.983757	0.0650079	0	0	0
Nvec_vc1.1_XM_048729815.1	Yy1		zf-C2H2.HG3.36:YY1/YY2/ZFP42	zf-C2H2/zf-C2H2/zf-C2H2	1.00582	0.0338244	0.993573	ARCH1311_Yy1	4.277	Nvec_vc1.1_XM_032378881.2	Creb3l2/Creb3l1	CREB3	bZIP.HG1.15:CREB3/CREB3L1/CREB3L2/CREB3L3/CREB3L4	bZIP_1	1.50366	0.15221	1.40449	3.21176	0.96	0.2	0.15	0.983757	0.0650079	0	1	0
Nvec_vc1.1_XM_048729815.1	Yy1		zf-C2H2.HG3.36:YY1/YY2/ZFP42	zf-C2H2/zf-C2H2/zf-C2H2	1.00582	0.0338244	0.993573	ARCH1311_Yy1	4.277	Nvec_vc1.1_XM_032382983.2	BC051019			VWA_3/DUF4537	1	0	1.01988	0.325719	0.87	0.22	0.14	0.983757	0.0650079	0	0	0
Nvec_vc1.1_XM_048729815.1	Yy1		zf-C2H2.HG3.36:YY1/YY2/ZFP42	zf-C2H2/zf-C2H2/zf-C2H2	1.00582	0.0338244	0.993573	ARCH1311_Yy1	4.277	Nvec_vc1.1_XM_032386717.2				7tm_1	1	0	1.15903	0.137588	0.95	0.22	0.14	0.983757	0.0650079	0	0	0
Nvec_vc1.1_XM_048729815.1	Yy1		zf-C2H2.HG3.36:YY1/YY2/ZFP42	zf-C2H2/zf-C2H2/zf-C2H2	1.00582	0.0338244	0.993573	ARCH1311_Yy1	4.277	Nvec_vc1.1_XM_032386942.2				RRM_1	1.03355	0.00375826	1.02288	2.35132	0.86	0.19	0.13	0.983757	0.0650079	0	0	0
Nvec_vc1.1_XM_048729815.1	Yy1		zf-C2H2.HG3.36:YY1/YY2/ZFP42	zf-C2H2/zf-C2H2/zf-C2H2	1.00582	0.0338244	0.993573	ARCH1311_Yy1	4.277	Nvec_vc1.1_XM_032386945.2	Rpl32			Ribosomal_L32e	1.33638	3.36176	1.02288	2.35132	0.86	0.19	0.13	0.983757	0.0650079	0	0	0
Nvec_vc1.1_XM_048729815.1	Yy1		zf-C2H2.HG3.36:YY1/YY2/ZFP42	zf-C2H2/zf-C2H2/zf-C2H2	1.00582	0.0338244	0.993573	ARCH1311_Yy1	4.277	Nvec_vc1.1_XM_048719987.1					1.02888	0.0169122	1.07775	2.61762	0.95	0.2	0.16	0.983757	0.0650079	0	0	0
Nvec_vc1.1_XM_048729815.1	Yy1		zf-C2H2.HG3.36:YY1/YY2/ZFP42	zf-C2H2/zf-C2H2/zf-C2H2	1.00582	0.0338244	0.993573	ARCH1311_Yy1	4.277	Nvec_vc1.1_XM_048722789.1	Gan			BTB/BACK/Kelch_1/Kelch_1/Kelch_1/Kelch_1/Kelch_1	1.06962	0.0131539	1.87368	0.470335	0.88	0.19	0.11	0.983757	0.0650079	0	0	0
Nvec_vc1.1_XM_048729815.1	Yy1		zf-C2H2.HG3.36:YY1/YY2/ZFP42	zf-C2H2/zf-C2H2/zf-C2H2	1.00582	0.0338244	0.993573	ARCH1311_Yy1	4.277	Nvec_vc1.1_XM_048722820.1	Eif2b5			NTP_transferase/Hexapep/W2	1.07525	0.00751652	1.01079	1.92633	0.89	0.18	0.13	0.983757	0.0650079	0	0	0
Nvec_vc1.1_XM_048729815.1	Yy1		zf-C2H2.HG3.36:YY1/YY2/ZFP42	zf-C2H2/zf-C2H2/zf-C2H2	1.00582	0.0338244	0.993573	ARCH1311_Yy1	4.277	Nvec_vc1.1_XM_048723896.1	Slc25a12/Slc25a13			EF-hand_5/Mito_carr/Mito_carr/Mito_carr	0.984898	0.0187913	0.854501	1.02515	0.95	0.18	0.14	0.983757	0.0650079	0	0	0
Nvec_vc1.1_XM_048729815.1	Yy1		zf-C2H2.HG3.36:YY1/YY2/ZFP42	zf-C2H2/zf-C2H2/zf-C2H2	1.00582	0.0338244	0.993573	ARCH1311_Yy1	4.277	Nvec_vc1.1_XM_048724071.1	Pcmt1			PCMT	0.998506	0.08644	1.00074	1.35485	0.85	0.19	0.13	0.983757	0.0650079	0	0	0
Nvec_vc1.1_XM_048729815.1	Yy1		zf-C2H2.HG3.36:YY1/YY2/ZFP42	zf-C2H2/zf-C2H2/zf-C2H2	1.00582	0.0338244	0.993573	ARCH1311_Yy1	4.277	Nvec_vc1.1_XM_048726662.1	Kdm5c/Kdm5b/Kdm5d/Kdm5a			JmjN/ARID/PHD/JmjC/zf-C5HC2/PLU-1/PHD	1.03162	0.0732861	1.06869	1.74884	0.88	0.16	0.11	0.983757	0.0650079	0	0	0
Nvec_vc1.1_XM_048729815.1	Yy1		zf-C2H2.HG3.36:YY1/YY2/ZFP42	zf-C2H2/zf-C2H2/zf-C2H2	1.00582	0.0338244	0.993573	ARCH1311_Yy1	4.277	Nvec_vc1.1_XM_048727483.1	Efl1			GTP_EFTU/GTP_EFTU_D2/EFG_III/EFG_C	1.01814	0.015033	1.01442	2.90019	0.84	0.25	0.18	0.983757	0.0650079	0	0	0
Nvec_vc1.1_XM_048729815.1	Yy1		zf-C2H2.HG3.36:YY1/YY2/ZFP42	zf-C2H2/zf-C2H2/zf-C2H2	1.00582	0.0338244	0.993573	ARCH1311_Yy1	4.277	Nvec_vc1.1_XM_048727558.1	Nbas			Nbas_N/Sec39	1.28157	0.0638904	1.13797	2.16523	0.91	0.18	0.13	0.983757	0.0650079	0	0	0
Nvec_vc1.1_XM_048729815.1	Yy1		zf-C2H2.HG3.36:YY1/YY2/ZFP42	zf-C2H2/zf-C2H2/zf-C2H2	1.00582	0.0338244	0.993573	ARCH1311_Yy1	4.277	Nvec_vc1.1_XM_048731394.1	Odf2/Odf2l				1.01094	0.00751652	0.991038	0.972209	0.84	0.18	0.11	0.983757	0.0650079	0	0	0
Nvec_vc1.1_XM_048729815.1	Yy1		zf-C2H2.HG3.36:YY1/YY2/ZFP42	zf-C2H2/zf-C2H2/zf-C2H2	1.00582	0.0338244	0.993573	ARCH1311_Yy1	4.277	Nvec_vc1.1_XM_048731582.1	Wdr31			ANAPC4_WD40/WD40	1.00124	0.00375826	1.1229	1.06945	0.87	0.19	0.13	0.983757	0.0650079	0	0	0
Nvec_vc1.1_XM_048729815.1	Yy1		zf-C2H2.HG3.36:YY1/YY2/ZFP42	zf-C2H2/zf-C2H2/zf-C2H2	1.00582	0.0338244	0.993573	ARCH1311_Yy1	4.277	Nvec_vc1.1_XM_048731926.1				EF-hand_7/2OG-FeII_Oxy_3	2.86284	0.197309	5.52984	0.265047	0.95	0.22	0.13	0.983757	0.0650079	0	0	0
Nvec_vc1.1_XM_048729815.1	Yy1		zf-C2H2.HG3.36:YY1/YY2/ZFP42	zf-C2H2/zf-C2H2/zf-C2H2	1.00582	0.0338244	0.993573	ARCH1311_Yy1	4.277	Nvec_vc1.1_XM_048733827.1				CRAL_TRIO	0.987273	0.0244287	1.37666	1.79317	0.93	0.16	0.13	0.983757	0.0650079	0	0	0
Nvec_vc1.1_XM_048730021.1	Gzf1/Zfp628		zf-C2H2.HG2.4:MTF1/ZNF76/ZNF143	zf-C2H2/zf-C2H2/zf-C2H2/zf-C2H2/zf-C2H2	1.00892	0.0206704	0.966953	ARCH1200_Zfp760/Zfp770	8.27612	Nvec_NVE14765					2.03377	0.0995939	1.41427	0.583154	1	0.33	0.26	0.983757	0.0650079	0	0	0
Nvec_vc1.1_XM_048730021.1	Gzf1/Zfp628		zf-C2H2.HG2.4:MTF1/ZNF76/ZNF143	zf-C2H2/zf-C2H2/zf-C2H2/zf-C2H2/zf-C2H2	1.00892	0.0206704	0.966953	ARCH1200_Zfp760/Zfp770	8.27612	Nvec_NVE16072					1	0	1.50465	1.14469	1	0.22	0.17	0.983757	0.0650079	0	0	0
Nvec_vc1.1_XM_048730021.1	Gzf1/Zfp628		zf-C2H2.HG2.4:MTF1/ZNF76/ZNF143	zf-C2H2/zf-C2H2/zf-C2H2/zf-C2H2/zf-C2H2	1.00892	0.0206704	0.966953	ARCH1200_Zfp760/Zfp770	8.27612	Nvec_NVE1728					1	0	0.841872	0.903767	1	0.18	0.13	0.983757	0.0650079	0	0	0
Nvec_vc1.1_XM_048730021.1	Gzf1/Zfp628		zf-C2H2.HG2.4:MTF1/ZNF76/ZNF143	zf-C2H2/zf-C2H2/zf-C2H2/zf-C2H2/zf-C2H2	1.00892	0.0206704	0.966953	ARCH1200_Zfp760/Zfp770	8.27612	Nvec_NVE25375				G-gamma	2.49496	0.142814	1.95445	2.6802	1	0.23	0.19	0.983757	0.0650079	0	0	0
Nvec_vc1.1_XM_048730021.1	Gzf1/Zfp628		zf-C2H2.HG2.4:MTF1/ZNF76/ZNF143	zf-C2H2/zf-C2H2/zf-C2H2/zf-C2H2/zf-C2H2	1.00892	0.0206704	0.966953	ARCH1200_Zfp760/Zfp770	8.27612	Nvec_NVE25590					1.02367	0.00187913	1.19788	0.188819	1	0.31	0.24	0.983757	0.0650079	0	0	0
Nvec_vc1.1_XM_048730021.1	Gzf1/Zfp628		zf-C2H2.HG2.4:MTF1/ZNF76/ZNF143	zf-C2H2/zf-C2H2/zf-C2H2/zf-C2H2/zf-C2H2	1.00892	0.0206704	0.966953	ARCH1200_Zfp760/Zfp770	8.27612	Nvec_v1g130614					1	0	1.11848	0.945516	1	0.16	0.11	0.983757	0.0650079	0	0	0
Nvec_vc1.1_XM_048730021.1	Gzf1/Zfp628		zf-C2H2.HG2.4:MTF1/ZNF76/ZNF143	zf-C2H2/zf-C2H2/zf-C2H2/zf-C2H2/zf-C2H2	1.00892	0.0206704	0.966953	ARCH1200_Zfp760/Zfp770	8.27612	Nvec_v1g188609					1	0	0.992259	1.2263	1	0.16	0.12	0.983757	0.0650079	0	0	0
Nvec_vc1.1_XM_048730021.1	Gzf1/Zfp628		zf-C2H2.HG2.4:MTF1/ZNF76/ZNF143	zf-C2H2/zf-C2H2/zf-C2H2/zf-C2H2/zf-C2H2	1.00892	0.0206704	0.966953	ARCH1200_Zfp760/Zfp770	8.27612	Nvec_v1g199202				7tm_1	1	0	1.22538	0.156528	1	0.39	0.35	0.983757	0.0650079	0	0	0
Nvec_vc1.1_XM_048730021.1	Gzf1/Zfp628		zf-C2H2.HG2.4:MTF1/ZNF76/ZNF143	zf-C2H2/zf-C2H2/zf-C2H2/zf-C2H2/zf-C2H2	1.00892	0.0206704	0.966953	ARCH1200_Zfp760/Zfp770	8.27612	Nvec_v1g204213					1.72366	0.103352	4.77143	3.23243	1	0.34	0.28	0.983757	0.0650079	0	0	0
Nvec_vc1.1_XM_048730021.1	Gzf1/Zfp628		zf-C2H2.HG2.4:MTF1/ZNF76/ZNF143	zf-C2H2/zf-C2H2/zf-C2H2/zf-C2H2/zf-C2H2	1.00892	0.0206704	0.966953	ARCH1200_Zfp760/Zfp770	8.27612	Nvec_v1g210143				DUF4807	1	0	0.999271	1.22004	1	0.15	0.12	0.983757	0.0650079	0	0	0
Nvec_vc1.1_XM_048730021.1	Gzf1/Zfp628		zf-C2H2.HG2.4:MTF1/ZNF76/ZNF143	zf-C2H2/zf-C2H2/zf-C2H2/zf-C2H2/zf-C2H2	1.00892	0.0206704	0.966953	ARCH1200_Zfp760/Zfp770	8.27612	Nvec_v1g220112					1.20161	0.0394617	1.09902	6.01107	1	0.16	0.14	0.983757	0.0650079	0	0	0
Nvec_vc1.1_XM_048730021.1	Gzf1/Zfp628		zf-C2H2.HG2.4:MTF1/ZNF76/ZNF143	zf-C2H2/zf-C2H2/zf-C2H2/zf-C2H2/zf-C2H2	1.00892	0.0206704	0.966953	ARCH1200_Zfp760/Zfp770	8.27612	Nvec_v1g236890	Bbip1			BBIP10	1.0896	0.0112748	1.00861	0.962777	1	0.18	0.14	0.983757	0.0650079	0	0	0
Nvec_vc1.1_XM_048730021.1	Gzf1/Zfp628		zf-C2H2.HG2.4:MTF1/ZNF76/ZNF143	zf-C2H2/zf-C2H2/zf-C2H2/zf-C2H2/zf-C2H2	1.00892	0.0206704	0.966953	ARCH1200_Zfp760/Zfp770	8.27612	Nvec_v1g245805	Rpl39l/Rpl39			Ribosomal_L39	2.72204	1.48451	1.08722	1.01652	1	0.17	0.12	0.983757	0.0650079	0	0	0
Nvec_vc1.1_XM_048730021.1	Gzf1/Zfp628		zf-C2H2.HG2.4:MTF1/ZNF76/ZNF143	zf-C2H2/zf-C2H2/zf-C2H2/zf-C2H2/zf-C2H2	1.00892	0.0206704	0.966953	ARCH1200_Zfp760/Zfp770	8.27612	Nvec_vc1.1_XM_001622409.3					1.04193	0.0319452	1.02481	0.769219	1	0.2	0.15	0.983757	0.0650079	0	0	0
Nvec_vc1.1_XM_048730021.1	Gzf1/Zfp628		zf-C2H2.HG2.4:MTF1/ZNF76/ZNF143	zf-C2H2/zf-C2H2/zf-C2H2/zf-C2H2/zf-C2H2	1.00892	0.0206704	0.966953	ARCH1200_Zfp760/Zfp770	8.27612	Nvec_vc1.1_XM_001622532.2	Eif5a/Eif5a2			eIF-5a	2.2808	1.02601	1.02186	1.42357	1	0.16	0.12	0.983757	0.0650079	0	0	0
Nvec_vc1.1_XM_048730021.1	Gzf1/Zfp628		zf-C2H2.HG2.4:MTF1/ZNF76/ZNF143	zf-C2H2/zf-C2H2/zf-C2H2/zf-C2H2/zf-C2H2	1.00892	0.0206704	0.966953	ARCH1200_Zfp760/Zfp770	8.27612	Nvec_vc1.1_XM_001622537.3				P4Ha_N/2OG-FeII_Oxy_3	3.09403	0.221737	2.23088	1.67113	1	0.26	0.2	0.983757	0.0650079	0	0	0
Nvec_vc1.1_XM_048730021.1	Gzf1/Zfp628		zf-C2H2.HG2.4:MTF1/ZNF76/ZNF143	zf-C2H2/zf-C2H2/zf-C2H2/zf-C2H2/zf-C2H2	1.00892	0.0206704	0.966953	ARCH1200_Zfp760/Zfp770	8.27612	Nvec_vc1.1_XM_001623015.3	Crym			OCD_Mu_crystall	1.02367	0.00187913	1.14468	0.993967	1	0.15	0.11	0.983757	0.0650079	0	0	0
Nvec_vc1.1_XM_048730021.1	Gzf1/Zfp628		zf-C2H2.HG2.4:MTF1/ZNF76/ZNF143	zf-C2H2/zf-C2H2/zf-C2H2/zf-C2H2/zf-C2H2	1.00892	0.0206704	0.966953	ARCH1200_Zfp760/Zfp770	8.27612	Nvec_vc1.1_XM_001623121.3					1.40381	0.0526157	2.74944	0.252977	1	0.16	0.12	0.983757	0.0650079	0	0	0
Nvec_vc1.1_XM_048730021.1	Gzf1/Zfp628		zf-C2H2.HG2.4:MTF1/ZNF76/ZNF143	zf-C2H2/zf-C2H2/zf-C2H2/zf-C2H2/zf-C2H2	1.00892	0.0206704	0.966953	ARCH1200_Zfp760/Zfp770	8.27612	Nvec_vc1.1_XM_001623326.3	Cant1			Apyrase	1.09506	0.00751652	1.0199	1.46142	1	0.14	0.11	0.983757	0.0650079	0	0	0
Nvec_vc1.1_XM_048730021.1	Gzf1/Zfp628		zf-C2H2.HG2.4:MTF1/ZNF76/ZNF143	zf-C2H2/zf-C2H2/zf-C2H2/zf-C2H2/zf-C2H2	1.00892	0.0206704	0.966953	ARCH1200_Zfp760/Zfp770	8.27612	Nvec_vc1.1_XM_001624041.3	Phf23			PHD_2	1.13455	0.0394617	1.03342	2.47267	1	0.17	0.13	0.983757	0.0650079	0	0	0
Nvec_vc1.1_XM_048730021.1	Gzf1/Zfp628		zf-C2H2.HG2.4:MTF1/ZNF76/ZNF143	zf-C2H2/zf-C2H2/zf-C2H2/zf-C2H2/zf-C2H2	1.00892	0.0206704	0.966953	ARCH1200_Zfp760/Zfp770	8.27612	Nvec_vc1.1_XM_001624105.3	Reep5			TB2_DP1_HVA22	1.40285	0.23865	1.2508	0.932773	1	0.27	0.2	0.983757	0.0650079	0	0	0
Nvec_vc1.1_XM_048730021.1	Gzf1/Zfp628		zf-C2H2.HG2.4:MTF1/ZNF76/ZNF143	zf-C2H2/zf-C2H2/zf-C2H2/zf-C2H2/zf-C2H2	1.00892	0.0206704	0.966953	ARCH1200_Zfp760/Zfp770	8.27612	Nvec_vc1.1_XM_001624233.3	Ficd			TPR_14/Fic	1.02529	0.0112748	1.03872	2.06312	1	0.16	0.12	0.983757	0.0650079	0	0	0
Nvec_vc1.1_XM_048730021.1	Gzf1/Zfp628		zf-C2H2.HG2.4:MTF1/ZNF76/ZNF143	zf-C2H2/zf-C2H2/zf-C2H2/zf-C2H2/zf-C2H2	1.00892	0.0206704	0.966953	ARCH1200_Zfp760/Zfp770	8.27612	Nvec_vc1.1_XM_001624515.3	C030006K11Rik			DUF4505	0.984832	0.0112748	1.00996	0.460338	1	0.15	0.11	0.983757	0.0650079	0	0	0
Nvec_vc1.1_XM_048730021.1	Gzf1/Zfp628		zf-C2H2.HG2.4:MTF1/ZNF76/ZNF143	zf-C2H2/zf-C2H2/zf-C2H2/zf-C2H2/zf-C2H2	1.00892	0.0206704	0.966953	ARCH1200_Zfp760/Zfp770	8.27612	Nvec_vc1.1_XM_001624655.3				BTB_2/Ion_trans	1.0474	0.00375826	0.978434	0.134792	1	0.21	0.14	0.983757	0.0650079	0	0	0
Nvec_vc1.1_XM_048730021.1	Gzf1/Zfp628		zf-C2H2.HG2.4:MTF1/ZNF76/ZNF143	zf-C2H2/zf-C2H2/zf-C2H2/zf-C2H2/zf-C2H2	1.00892	0.0206704	0.966953	ARCH1200_Zfp760/Zfp770	8.27612	Nvec_vc1.1_XM_001625243.3	Kcnk3/Kcnk15/Kcnk9			Ion_trans_2/Ion_trans_2	1.01135	0.00939565	1.11431	0.285665	1	0.19	0.14	0.983757	0.0650079	0	0	0
Nvec_vc1.1_XM_048730021.1	Gzf1/Zfp628		zf-C2H2.HG2.4:MTF1/ZNF76/ZNF143	zf-C2H2/zf-C2H2/zf-C2H2/zf-C2H2/zf-C2H2	1.00892	0.0206704	0.966953	ARCH1200_Zfp760/Zfp770	8.27612	Nvec_vc1.1_XM_001625254.3	Ubtfl1/Ubtf		HMGbox_Sox.HG1.55:TFAM/UBTFL1	HMG_box/HMG_box	1.0712	0.00563739	1.02571	0.678241	1	0.18	0.12	0.983757	0.0650079	0	1	0
Nvec_vc1.1_XM_048730021.1	Gzf1/Zfp628		zf-C2H2.HG2.4:MTF1/ZNF76/ZNF143	zf-C2H2/zf-C2H2/zf-C2H2/zf-C2H2/zf-C2H2	1.00892	0.0206704	0.966953	ARCH1200_Zfp760/Zfp770	8.27612	Nvec_vc1.1_XM_001625346.3	Hspa5			HSP70	3.26874	1.30036	1.54888	3.69971	1	0.25	0.2	0.983757	0.0650079	0	0	0
Nvec_vc1.1_XM_048730021.1	Gzf1/Zfp628		zf-C2H2.HG2.4:MTF1/ZNF76/ZNF143	zf-C2H2/zf-C2H2/zf-C2H2/zf-C2H2/zf-C2H2	1.00892	0.0206704	0.966953	ARCH1200_Zfp760/Zfp770	8.27612	Nvec_vc1.1_XM_001625380.3				Glyco_transf_54	1.03754	0.00375826	1.1191	0.118761	1	0.17	0.12	0.983757	0.0650079	0	0	0
Nvec_vc1.1_XM_048730021.1	Gzf1/Zfp628		zf-C2H2.HG2.4:MTF1/ZNF76/ZNF143	zf-C2H2/zf-C2H2/zf-C2H2/zf-C2H2/zf-C2H2	1.00892	0.0206704	0.966953	ARCH1200_Zfp760/Zfp770	8.27612	Nvec_vc1.1_XM_001625763.3	Trappc5			TRAPP	1.16765	0.0187913	0.990126	0.432067	1	0.15	0.11	0.983757	0.0650079	0	0	0
Nvec_vc1.1_XM_048730021.1	Gzf1/Zfp628		zf-C2H2.HG2.4:MTF1/ZNF76/ZNF143	zf-C2H2/zf-C2H2/zf-C2H2/zf-C2H2/zf-C2H2	1.00892	0.0206704	0.966953	ARCH1200_Zfp760/Zfp770	8.27612	Nvec_vc1.1_XM_001626476.3				Mito_carr/Mito_carr/Mito_carr	1.04647	0.0169122	1.09335	1.71918	1	0.17	0.13	0.983757	0.0650079	0	0	0
Nvec_vc1.1_XM_048730021.1	Gzf1/Zfp628		zf-C2H2.HG2.4:MTF1/ZNF76/ZNF143	zf-C2H2/zf-C2H2/zf-C2H2/zf-C2H2/zf-C2H2	1.00892	0.0206704	0.966953	ARCH1200_Zfp760/Zfp770	8.27612	Nvec_vc1.1_XM_001626654.3	Tbc1d7			RabGAP-TBC	1.0474	0.00375826	1.03941	3.74339	1	0.21	0.18	0.983757	0.0650079	0	0	0
Nvec_vc1.1_XM_048730021.1	Gzf1/Zfp628		zf-C2H2.HG2.4:MTF1/ZNF76/ZNF143	zf-C2H2/zf-C2H2/zf-C2H2/zf-C2H2/zf-C2H2	1.00892	0.0206704	0.966953	ARCH1200_Zfp760/Zfp770	8.27612	Nvec_vc1.1_XM_001626683.3	Cnga4/Cnga3/Cnga1/Cnga2			Ion_trans/cNMP_binding	1	0	1.02391	0.0858362	1	0.21	0.17	0.983757	0.0650079	0	0	0
Nvec_vc1.1_XM_048730021.1	Gzf1/Zfp628		zf-C2H2.HG2.4:MTF1/ZNF76/ZNF143	zf-C2H2/zf-C2H2/zf-C2H2/zf-C2H2/zf-C2H2	1.00892	0.0206704	0.966953	ARCH1200_Zfp760/Zfp770	8.27612	Nvec_vc1.1_XM_001627634.3				7tm_1	1.10905	0.00939565	0.796429	0.317776	1	0.32	0.26	0.983757	0.0650079	0	0	0
Nvec_vc1.1_XM_048730021.1	Gzf1/Zfp628		zf-C2H2.HG2.4:MTF1/ZNF76/ZNF143	zf-C2H2/zf-C2H2/zf-C2H2/zf-C2H2/zf-C2H2	1.00892	0.0206704	0.966953	ARCH1200_Zfp760/Zfp770	8.27612	Nvec_vc1.1_XM_001628023.3	Sec61a1/Sec61a2			Plug_translocon/SecY	1.47942	0.845609	1.20651	1.64728	1	0.14	0.11	0.983757	0.0650079	0	0	0
Nvec_vc1.1_XM_048730021.1	Gzf1/Zfp628		zf-C2H2.HG2.4:MTF1/ZNF76/ZNF143	zf-C2H2/zf-C2H2/zf-C2H2/zf-C2H2/zf-C2H2	1.00892	0.0206704	0.966953	ARCH1200_Zfp760/Zfp770	8.27612	Nvec_vc1.1_XM_001628369.3				Profilin	1.0712	0.00563739	0.90693	1.20966	1	0.18	0.13	0.983757	0.0650079	0	0	0
Nvec_vc1.1_XM_048730021.1	Gzf1/Zfp628		zf-C2H2.HG2.4:MTF1/ZNF76/ZNF143	zf-C2H2/zf-C2H2/zf-C2H2/zf-C2H2/zf-C2H2	1.00892	0.0206704	0.966953	ARCH1200_Zfp760/Zfp770	8.27612	Nvec_vc1.1_XM_001628843.3	P4hb			Thioredoxin/Thioredoxin_6/Thioredoxin	1.00553	0.657696	0.99998	2.00776	1	0.14	0.11	0.983757	0.0650079	0	0	0
Nvec_vc1.1_XM_048730021.1	Gzf1/Zfp628		zf-C2H2.HG2.4:MTF1/ZNF76/ZNF143	zf-C2H2/zf-C2H2/zf-C2H2/zf-C2H2/zf-C2H2	1.00892	0.0206704	0.966953	ARCH1200_Zfp760/Zfp770	8.27612	Nvec_vc1.1_XM_001629063.3				SH2/SOCS_box	1.09405	0.00939565	0.849436	0.74348	1	0.18	0.13	0.983757	0.0650079	0	0	0
Nvec_vc1.1_XM_048730021.1	Gzf1/Zfp628		zf-C2H2.HG2.4:MTF1/ZNF76/ZNF143	zf-C2H2/zf-C2H2/zf-C2H2/zf-C2H2/zf-C2H2	1.00892	0.0206704	0.966953	ARCH1200_Zfp760/Zfp770	8.27612	Nvec_vc1.1_XM_001629094.3				Aldo_ket_red/Aldo_ket_red	1.01111	0.0300661	1.50924	0.74348	1	0.18	0.13	0.983757	0.0650079	0	0	0
Nvec_vc1.1_XM_048730021.1	Gzf1/Zfp628		zf-C2H2.HG2.4:MTF1/ZNF76/ZNF143	zf-C2H2/zf-C2H2/zf-C2H2/zf-C2H2/zf-C2H2	1.00892	0.0206704	0.966953	ARCH1200_Zfp760/Zfp770	8.27612	Nvec_vc1.1_XM_001629223.3	Dctd			dCMP_cyt_deam_1	1	0	1.03459	1.50938	1	0.14	0.11	0.983757	0.0650079	0	0	0
Nvec_vc1.1_XM_048730021.1	Gzf1/Zfp628		zf-C2H2.HG2.4:MTF1/ZNF76/ZNF143	zf-C2H2/zf-C2H2/zf-C2H2/zf-C2H2/zf-C2H2	1.00892	0.0206704	0.966953	ARCH1200_Zfp760/Zfp770	8.27612	Nvec_vc1.1_XM_001629329.3	Lmo4			LIM/LIM	0.990203	0.0826817	1.53391	0.83609	1	0.21	0.16	0.983757	0.0650079	0	0	0
Nvec_vc1.1_XM_048730021.1	Gzf1/Zfp628		zf-C2H2.HG2.4:MTF1/ZNF76/ZNF143	zf-C2H2/zf-C2H2/zf-C2H2/zf-C2H2/zf-C2H2	1.00892	0.0206704	0.966953	ARCH1200_Zfp760/Zfp770	8.27612	Nvec_vc1.1_XM_001629356.3				LRAT	1	0	1.40678	0.0853179	1	0.16	0.11	0.983757	0.0650079	0	0	0
Nvec_vc1.1_XM_048730021.1	Gzf1/Zfp628		zf-C2H2.HG2.4:MTF1/ZNF76/ZNF143	zf-C2H2/zf-C2H2/zf-C2H2/zf-C2H2/zf-C2H2	1.00892	0.0206704	0.966953	ARCH1200_Zfp760/Zfp770	8.27612	Nvec_vc1.1_XM_001629426.3	Nek2			Pkinase	1	0	0.905848	0.692404	1	0.16	0.11	0.983757	0.0650079	0	0	0
Nvec_vc1.1_XM_048730021.1	Gzf1/Zfp628		zf-C2H2.HG2.4:MTF1/ZNF76/ZNF143	zf-C2H2/zf-C2H2/zf-C2H2/zf-C2H2/zf-C2H2	1.00892	0.0206704	0.966953	ARCH1200_Zfp760/Zfp770	8.27612	Nvec_vc1.1_XM_001629998.3				DDE_Tnp_4	0.991867	0.00187913	0.955926	1.32967	1	0.16	0.12	0.983757	0.0650079	0	0	0
Nvec_vc1.1_XM_048730021.1	Gzf1/Zfp628		zf-C2H2.HG2.4:MTF1/ZNF76/ZNF143	zf-C2H2/zf-C2H2/zf-C2H2/zf-C2H2/zf-C2H2	1.00892	0.0206704	0.966953	ARCH1200_Zfp760/Zfp770	8.27612	Nvec_vc1.1_XM_001630260.3	Fam72a			FAM72	1.02367	0.00187913	1.2825	0.947106	1	0.16	0.11	0.983757	0.0650079	0	0	0
Nvec_vc1.1_XM_048730021.1	Gzf1/Zfp628		zf-C2H2.HG2.4:MTF1/ZNF76/ZNF143	zf-C2H2/zf-C2H2/zf-C2H2/zf-C2H2/zf-C2H2	1.00892	0.0206704	0.966953	ARCH1200_Zfp760/Zfp770	8.27612	Nvec_vc1.1_XM_001630340.3				Pkinase	1.45377	0.0620113	2.7386	2.49474	1	0.21	0.16	0.983757	0.0650079	0	0	0
Nvec_vc1.1_XM_048730021.1	Gzf1/Zfp628		zf-C2H2.HG2.4:MTF1/ZNF76/ZNF143	zf-C2H2/zf-C2H2/zf-C2H2/zf-C2H2/zf-C2H2	1.00892	0.0206704	0.966953	ARCH1200_Zfp760/Zfp770	8.27612	Nvec_vc1.1_XM_001631543.3	Creb3l3//Creb3l4		bZIP.HG1.15:CREB3/CREB3L1/CREB3L2/CREB3L3/CREB3L4	bZIP_1	0.994839	0.04322	0.876328	3.15552	1	0.15	0.12	0.983757	0.0650079	0	1	1
Nvec_vc1.1_XM_048730021.1	Gzf1/Zfp628		zf-C2H2.HG2.4:MTF1/ZNF76/ZNF143	zf-C2H2/zf-C2H2/zf-C2H2/zf-C2H2/zf-C2H2	1.00892	0.0206704	0.966953	ARCH1200_Zfp760/Zfp770	8.27612	Nvec_vc1.1_XM_001631682.3	Mtfr1			Mito_fiss_reg	1	0	1.1025	1.58761	1	0.17	0.13	0.983757	0.0650079	0	0	0
Nvec_vc1.1_XM_048730021.1	Gzf1/Zfp628		zf-C2H2.HG2.4:MTF1/ZNF76/ZNF143	zf-C2H2/zf-C2H2/zf-C2H2/zf-C2H2/zf-C2H2	1.00892	0.0206704	0.966953	ARCH1200_Zfp760/Zfp770	8.27612	Nvec_vc1.1_XM_001631758.3				Laminin_G_3	8.65717	1.46008	4.40339	0.75759	1	0.16	0.12	0.983757	0.0650079	0	0	0
Nvec_vc1.1_XM_048730021.1	Gzf1/Zfp628		zf-C2H2.HG2.4:MTF1/ZNF76/ZNF143	zf-C2H2/zf-C2H2/zf-C2H2/zf-C2H2/zf-C2H2	1.00892	0.0206704	0.966953	ARCH1200_Zfp760/Zfp770	8.27612	Nvec_vc1.1_XM_001631932.3	Ift22			Roc	1.0474	0.00375826	1.0046	0.257159	1	0.16	0.11	0.983757	0.0650079	0	0	0
Nvec_vc1.1_XM_048730021.1	Gzf1/Zfp628		zf-C2H2.HG2.4:MTF1/ZNF76/ZNF143	zf-C2H2/zf-C2H2/zf-C2H2/zf-C2H2/zf-C2H2	1.00892	0.0206704	0.966953	ARCH1200_Zfp760/Zfp770	8.27612	Nvec_vc1.1_XM_001632000.3	Slc25a30/Slc25a14			Mito_carr/Mito_carr/Mito_carr	1.09506	0.00751652	1.01554	1.75342	1	0.16	0.12	0.983757	0.0650079	0	0	0
Nvec_vc1.1_XM_048730021.1	Gzf1/Zfp628		zf-C2H2.HG2.4:MTF1/ZNF76/ZNF143	zf-C2H2/zf-C2H2/zf-C2H2/zf-C2H2/zf-C2H2	1.00892	0.0206704	0.966953	ARCH1200_Zfp760/Zfp770	8.27612	Nvec_vc1.1_XM_001632180.3	Rab1b/Rab1a			Ras	0.992031	0.251803	1.52586	1.20243	1	0.15	0.12	0.983757	0.0650079	0	0	0
Nvec_vc1.1_XM_048730021.1	Gzf1/Zfp628		zf-C2H2.HG2.4:MTF1/ZNF76/ZNF143	zf-C2H2/zf-C2H2/zf-C2H2/zf-C2H2/zf-C2H2	1.00892	0.0206704	0.966953	ARCH1200_Zfp760/Zfp770	8.27612	Nvec_vc1.1_XM_001632305.3	Chac1			ChaC	1.07602	0.0131539	1.71647	0.541335	1	0.36	0.3	0.983757	0.0650079	0	0	0
Nvec_vc1.1_XM_048730021.1	Gzf1/Zfp628		zf-C2H2.HG2.4:MTF1/ZNF76/ZNF143	zf-C2H2/zf-C2H2/zf-C2H2/zf-C2H2/zf-C2H2	1.00892	0.0206704	0.966953	ARCH1200_Zfp760/Zfp770	8.27612	Nvec_vc1.1_XM_001632635.3					1.43256	0.19543	0.931092	2.10747	1	0.14	0.11	0.983757	0.0650079	0	0	0
Nvec_vc1.1_XM_048730021.1	Gzf1/Zfp628		zf-C2H2.HG2.4:MTF1/ZNF76/ZNF143	zf-C2H2/zf-C2H2/zf-C2H2/zf-C2H2/zf-C2H2	1.00892	0.0206704	0.966953	ARCH1200_Zfp760/Zfp770	8.27612	Nvec_vc1.1_XM_001632836.3	Rfc3			DNA_pol3_delta2	1.02367	0.00187913	1.26197	0.944909	1	0.2	0.15	0.983757	0.0650079	0	0	0
Nvec_vc1.1_XM_048730021.1	Gzf1/Zfp628		zf-C2H2.HG2.4:MTF1/ZNF76/ZNF143	zf-C2H2/zf-C2H2/zf-C2H2/zf-C2H2/zf-C2H2	1.00892	0.0206704	0.966953	ARCH1200_Zfp760/Zfp770	8.27612	Nvec_vc1.1_XM_001632937.3	Tmem164			TMEM164	1.11899	0.00939565	1.00259	0.894574	1	0.16	0.12	0.983757	0.0650079	0	0	0
Nvec_vc1.1_XM_048730021.1	Gzf1/Zfp628		zf-C2H2.HG2.4:MTF1/ZNF76/ZNF143	zf-C2H2/zf-C2H2/zf-C2H2/zf-C2H2/zf-C2H2	1.00892	0.0206704	0.966953	ARCH1200_Zfp760/Zfp770	8.27612	Nvec_vc1.1_XM_001633104.3	Ppil6			Pro_isomerase	1.0999	0.0244287	1.22244	1.57558	1	0.27	0.21	0.983757	0.0650079	0	0	0
Nvec_vc1.1_XM_048730021.1	Gzf1/Zfp628		zf-C2H2.HG2.4:MTF1/ZNF76/ZNF143	zf-C2H2/zf-C2H2/zf-C2H2/zf-C2H2/zf-C2H2	1.00892	0.0206704	0.966953	ARCH1200_Zfp760/Zfp770	8.27612	Nvec_vc1.1_XM_001633280.3					1	0	0.972452	0.323678	1	0.18	0.14	0.983757	0.0650079	0	0	0
Nvec_vc1.1_XM_048730021.1	Gzf1/Zfp628		zf-C2H2.HG2.4:MTF1/ZNF76/ZNF143	zf-C2H2/zf-C2H2/zf-C2H2/zf-C2H2/zf-C2H2	1.00892	0.0206704	0.966953	ARCH1200_Zfp760/Zfp770	8.27612	Nvec_vc1.1_XM_001633456.3	Rer1			Rer1	1.41198	0.0901983	1.46796	1.07762	1	0.16	0.11	0.983757	0.0650079	0	0	0
Nvec_vc1.1_XM_048730021.1	Gzf1/Zfp628		zf-C2H2.HG2.4:MTF1/ZNF76/ZNF143	zf-C2H2/zf-C2H2/zf-C2H2/zf-C2H2/zf-C2H2	1.00892	0.0206704	0.966953	ARCH1200_Zfp760/Zfp770	8.27612	Nvec_vc1.1_XM_001633803.3					1.08515	0.00751652	1.06849	0.321137	1	0.18	0.12	0.983757	0.0650079	0	0	0
Nvec_vc1.1_XM_048730021.1	Gzf1/Zfp628		zf-C2H2.HG2.4:MTF1/ZNF76/ZNF143	zf-C2H2/zf-C2H2/zf-C2H2/zf-C2H2/zf-C2H2	1.00892	0.0206704	0.966953	ARCH1200_Zfp760/Zfp770	8.27612	Nvec_vc1.1_XM_001634180.3					1	0	0.736138	0.436077	1	0.15	0.11	0.983757	0.0650079	0	0	0
Nvec_vc1.1_XM_048730021.1	Gzf1/Zfp628		zf-C2H2.HG2.4:MTF1/ZNF76/ZNF143	zf-C2H2/zf-C2H2/zf-C2H2/zf-C2H2/zf-C2H2	1.00892	0.0206704	0.966953	ARCH1200_Zfp760/Zfp770	8.27612	Nvec_vc1.1_XM_001634435.3	Cdk5rap3			DUF773/DUF773	1.35241	0.0676487	1.2197	0.697077	1	0.22	0.17	0.983757	0.0650079	0	0	0
Nvec_vc1.1_XM_048730021.1	Gzf1/Zfp628		zf-C2H2.HG2.4:MTF1/ZNF76/ZNF143	zf-C2H2/zf-C2H2/zf-C2H2/zf-C2H2/zf-C2H2	1.00892	0.0206704	0.966953	ARCH1200_Zfp760/Zfp770	8.27612	Nvec_vc1.1_XM_001634477.3	Insig2/Insig1			INSIG	1.27852	0.0620113	1.30581	1.70265	1	0.18	0.13	0.983757	0.0650079	0	0	0
Nvec_vc1.1_XM_048730021.1	Gzf1/Zfp628		zf-C2H2.HG2.4:MTF1/ZNF76/ZNF143	zf-C2H2/zf-C2H2/zf-C2H2/zf-C2H2/zf-C2H2	1.00892	0.0206704	0.966953	ARCH1200_Zfp760/Zfp770	8.27612	Nvec_vc1.1_XM_001634854.3	Trib2/Trib1			Pkinase	1.11781	0.0995939	1.19182	3.33474	1	0.21	0.17	0.983757	0.0650079	0	0	0
Nvec_vc1.1_XM_048730021.1	Gzf1/Zfp628		zf-C2H2.HG2.4:MTF1/ZNF76/ZNF143	zf-C2H2/zf-C2H2/zf-C2H2/zf-C2H2/zf-C2H2	1.00892	0.0206704	0.966953	ARCH1200_Zfp760/Zfp770	8.27612	Nvec_vc1.1_XM_001635431.3	Wdr47			LisH_TPL/WD40/ANAPC4_WD40	1.73215	0.0958357	1.50484	1.31289	1	0.25	0.19	0.983757	0.0650079	0	0	0
Nvec_vc1.1_XM_048730021.1	Gzf1/Zfp628		zf-C2H2.HG2.4:MTF1/ZNF76/ZNF143	zf-C2H2/zf-C2H2/zf-C2H2/zf-C2H2/zf-C2H2	1.00892	0.0206704	0.966953	ARCH1200_Zfp760/Zfp770	8.27612	Nvec_vc1.1_XM_001635563.3	Dnajc12			DnaJ	1.45924	0.0488574	0.994757	1.14746	1	0.22	0.17	0.983757	0.0650079	0	0	0
Nvec_vc1.1_XM_048730021.1	Gzf1/Zfp628		zf-C2H2.HG2.4:MTF1/ZNF76/ZNF143	zf-C2H2/zf-C2H2/zf-C2H2/zf-C2H2/zf-C2H2	1.00892	0.0206704	0.966953	ARCH1200_Zfp760/Zfp770	8.27612	Nvec_vc1.1_XM_001635622.3				Usp	2.39302	0.131539	2.10446	0.614429	1	0.32	0.24	0.983757	0.0650079	0	0	0
Nvec_vc1.1_XM_048730021.1	Gzf1/Zfp628		zf-C2H2.HG2.4:MTF1/ZNF76/ZNF143	zf-C2H2/zf-C2H2/zf-C2H2/zf-C2H2/zf-C2H2	1.00892	0.0206704	0.966953	ARCH1200_Zfp760/Zfp770	8.27612	Nvec_vc1.1_XM_001635769.3	Asns			GATase_7/Asn_synthase/Asn_synthase	1.01645	0.0112748	1.09575	1.37565	1	0.17	0.12	0.983757	0.0650079	0	0	0
Nvec_vc1.1_XM_048730021.1	Gzf1/Zfp628		zf-C2H2.HG2.4:MTF1/ZNF76/ZNF143	zf-C2H2/zf-C2H2/zf-C2H2/zf-C2H2/zf-C2H2	1.00892	0.0206704	0.966953	ARCH1200_Zfp760/Zfp770	8.27612	Nvec_vc1.1_XM_001635815.3	Spc25			Spindle_Spc25	1	0	0.891841	1.24588	1	0.22	0.16	0.983757	0.0650079	0	0	0
Nvec_vc1.1_XM_048730021.1	Gzf1/Zfp628		zf-C2H2.HG2.4:MTF1/ZNF76/ZNF143	zf-C2H2/zf-C2H2/zf-C2H2/zf-C2H2/zf-C2H2	1.00892	0.0206704	0.966953	ARCH1200_Zfp760/Zfp770	8.27612	Nvec_vc1.1_XM_001635886.3				Aa_trans	1.0712	0.00751652	1.05877	1.94712	1	0.14	0.11	0.983757	0.0650079	0	0	0
Nvec_vc1.1_XM_048730021.1	Gzf1/Zfp628		zf-C2H2.HG2.4:MTF1/ZNF76/ZNF143	zf-C2H2/zf-C2H2/zf-C2H2/zf-C2H2/zf-C2H2	1.00892	0.0206704	0.966953	ARCH1200_Zfp760/Zfp770	8.27612	Nvec_vc1.1_XM_001636018.3	Dnajc27			Ras/DnaJ	1.02367	0.00187913	1.34204	1.36356	1	0.18	0.13	0.983757	0.0650079	0	0	0
Nvec_vc1.1_XM_048730021.1	Gzf1/Zfp628		zf-C2H2.HG2.4:MTF1/ZNF76/ZNF143	zf-C2H2/zf-C2H2/zf-C2H2/zf-C2H2/zf-C2H2	1.00892	0.0206704	0.966953	ARCH1200_Zfp760/Zfp770	8.27612	Nvec_vc1.1_XM_001636172.3					1	0	1.31159	0.177329	1	0.2	0.13	0.983757	0.0650079	0	0	0
Nvec_vc1.1_XM_048730021.1	Gzf1/Zfp628		zf-C2H2.HG2.4:MTF1/ZNF76/ZNF143	zf-C2H2/zf-C2H2/zf-C2H2/zf-C2H2/zf-C2H2	1.00892	0.0206704	0.966953	ARCH1200_Zfp760/Zfp770	8.27612	Nvec_vc1.1_XM_001636197.3				Ion_trans_2/Ion_trans_2	1.02367	0.00187913	0.994594	0.142567	1	0.27	0.2	0.983757	0.0650079	0	0	0
Nvec_vc1.1_XM_048730021.1	Gzf1/Zfp628		zf-C2H2.HG2.4:MTF1/ZNF76/ZNF143	zf-C2H2/zf-C2H2/zf-C2H2/zf-C2H2/zf-C2H2	1.00892	0.0206704	0.966953	ARCH1200_Zfp760/Zfp770	8.27612	Nvec_vc1.1_XM_001636674.3					1	0	0.893534	0.100295	1	0.15	0.11	0.983757	0.0650079	0	0	0
Nvec_vc1.1_XM_048730021.1	Gzf1/Zfp628		zf-C2H2.HG2.4:MTF1/ZNF76/ZNF143	zf-C2H2/zf-C2H2/zf-C2H2/zf-C2H2/zf-C2H2	1.00892	0.0206704	0.966953	ARCH1200_Zfp760/Zfp770	8.27612	Nvec_vc1.1_XM_001636779.3				Tubulin/Tubulin_C	1.39483	0.155968	2.16661	1.23952	1	0.37	0.31	0.983757	0.0650079	0	0	0
Nvec_vc1.1_XM_048730021.1	Gzf1/Zfp628		zf-C2H2.HG2.4:MTF1/ZNF76/ZNF143	zf-C2H2/zf-C2H2/zf-C2H2/zf-C2H2/zf-C2H2	1.00892	0.0206704	0.966953	ARCH1200_Zfp760/Zfp770	8.27612	Nvec_vc1.1_XM_001637060.3					1.30678	0.04322	1.53062	0.810308	1	0.18	0.13	0.983757	0.0650079	0	0	0
Nvec_vc1.1_XM_048730021.1	Gzf1/Zfp628		zf-C2H2.HG2.4:MTF1/ZNF76/ZNF143	zf-C2H2/zf-C2H2/zf-C2H2/zf-C2H2/zf-C2H2	1.00892	0.0206704	0.966953	ARCH1200_Zfp760/Zfp770	8.27612	Nvec_vc1.1_XM_001637630.3	Lysmd3/Lysmd4			LysM	1.03055	0.00751652	0.952566	0.831565	1	0.17	0.13	0.983757	0.0650079	0	0	0
Nvec_vc1.1_XM_048730021.1	Gzf1/Zfp628		zf-C2H2.HG2.4:MTF1/ZNF76/ZNF143	zf-C2H2/zf-C2H2/zf-C2H2/zf-C2H2/zf-C2H2	1.00892	0.0206704	0.966953	ARCH1200_Zfp760/Zfp770	8.27612	Nvec_vc1.1_XM_001637841.3	Crnkl1			HAT/HAT/HAT	1.00584	0.0263078	1.02643	0.460104	1	0.15	0.11	0.983757	0.0650079	0	0	0
Nvec_vc1.1_XM_048730021.1	Gzf1/Zfp628		zf-C2H2.HG2.4:MTF1/ZNF76/ZNF143	zf-C2H2/zf-C2H2/zf-C2H2/zf-C2H2/zf-C2H2	1.00892	0.0206704	0.966953	ARCH1200_Zfp760/Zfp770	8.27612	Nvec_vc1.1_XM_001637926.3				Atg8	1.18399	0.0601322	1.01055	3.44441	1	0.19	0.16	0.983757	0.0650079	0	0	0
Nvec_vc1.1_XM_048730021.1	Gzf1/Zfp628		zf-C2H2.HG2.4:MTF1/ZNF76/ZNF143	zf-C2H2/zf-C2H2/zf-C2H2/zf-C2H2/zf-C2H2	1.00892	0.0206704	0.966953	ARCH1200_Zfp760/Zfp770	8.27612	Nvec_vc1.1_XM_001637937.3	Haus4			HAUS4	1.02367	0.00187913	0.865884	1.09147	1	0.2	0.15	0.983757	0.0650079	0	0	0
Nvec_vc1.1_XM_048730021.1	Gzf1/Zfp628		zf-C2H2.HG2.4:MTF1/ZNF76/ZNF143	zf-C2H2/zf-C2H2/zf-C2H2/zf-C2H2/zf-C2H2	1.00892	0.0206704	0.966953	ARCH1200_Zfp760/Zfp770	8.27612	Nvec_vc1.1_XM_001638018.3	Anln			Anillin/PH	1.00124	0.00375826	1.02297	1.27193	1	0.15	0.12	0.983757	0.0650079	0	0	0
Nvec_vc1.1_XM_048730021.1	Gzf1/Zfp628		zf-C2H2.HG2.4:MTF1/ZNF76/ZNF143	zf-C2H2/zf-C2H2/zf-C2H2/zf-C2H2/zf-C2H2	1.00892	0.0206704	0.966953	ARCH1200_Zfp760/Zfp770	8.27612	Nvec_vc1.1_XM_001638250.3	Yae1d1			Yae1_N	1.06131	0.00563739	1.01136	0.456758	1	0.15	0.11	0.983757	0.0650079	0	0	0
Nvec_vc1.1_XM_048730021.1	Gzf1/Zfp628		zf-C2H2.HG2.4:MTF1/ZNF76/ZNF143	zf-C2H2/zf-C2H2/zf-C2H2/zf-C2H2/zf-C2H2	1.00892	0.0206704	0.966953	ARCH1200_Zfp760/Zfp770	8.27612	Nvec_vc1.1_XM_001638302.3	H2az1/H2az2			Histone/Histone_H2A_C	1.00127	0.103352	1.01735	2.8742	1	0.15	0.12	0.983757	0.0650079	0	0	0
Nvec_vc1.1_XM_048730021.1	Gzf1/Zfp628		zf-C2H2.HG2.4:MTF1/ZNF76/ZNF143	zf-C2H2/zf-C2H2/zf-C2H2/zf-C2H2/zf-C2H2	1.00892	0.0206704	0.966953	ARCH1200_Zfp760/Zfp770	8.27612	Nvec_vc1.1_XM_001638458.3					2.93238	0.171001	5.83667	1.03372	1	0.26	0.19	0.983757	0.0650079	0	0	0
Nvec_vc1.1_XM_048730021.1	Gzf1/Zfp628		zf-C2H2.HG2.4:MTF1/ZNF76/ZNF143	zf-C2H2/zf-C2H2/zf-C2H2/zf-C2H2/zf-C2H2	1.00892	0.0206704	0.966953	ARCH1200_Zfp760/Zfp770	8.27612	Nvec_vc1.1_XM_001638603.3	Faxc			GST_N_4/GST_C_6	0.997831	0.00375826	1.27587	0.367786	1	0.29	0.23	0.983757	0.0650079	0	0	0
Nvec_vc1.1_XM_048730021.1	Gzf1/Zfp628		zf-C2H2.HG2.4:MTF1/ZNF76/ZNF143	zf-C2H2/zf-C2H2/zf-C2H2/zf-C2H2/zf-C2H2	1.00892	0.0206704	0.966953	ARCH1200_Zfp760/Zfp770	8.27612	Nvec_vc1.1_XM_001639126.3				CLN3	1	0	1.13516	0.104754	1	0.21	0.15	0.983757	0.0650079	0	0	0
Nvec_vc1.1_XM_048730021.1	Gzf1/Zfp628		zf-C2H2.HG2.4:MTF1/ZNF76/ZNF143	zf-C2H2/zf-C2H2/zf-C2H2/zf-C2H2/zf-C2H2	1.00892	0.0206704	0.966953	ARCH1200_Zfp760/Zfp770	8.27612	Nvec_vc1.1_XM_001639576.3	Rpl23a			Ribosomal_L23eN/Ribosomal_L23	1.12529	2.3414	1.12122	0.962413	1	0.14	0.11	0.983757	0.0650079	0	0	0
Nvec_vc1.1_XM_048730021.1	Gzf1/Zfp628		zf-C2H2.HG2.4:MTF1/ZNF76/ZNF143	zf-C2H2/zf-C2H2/zf-C2H2/zf-C2H2/zf-C2H2	1.00892	0.0206704	0.966953	ARCH1200_Zfp760/Zfp770	8.27612	Nvec_vc1.1_XM_001640172.3	Tmbim4			Bax1-I	1.10149	0.0526157	1.16338	1.86354	1	0.14	0.11	0.983757	0.0650079	0	0	0
Nvec_vc1.1_XM_048730021.1	Gzf1/Zfp628		zf-C2H2.HG2.4:MTF1/ZNF76/ZNF143	zf-C2H2/zf-C2H2/zf-C2H2/zf-C2H2/zf-C2H2	1.00892	0.0206704	0.966953	ARCH1200_Zfp760/Zfp770	8.27612	Nvec_vc1.1_XM_001640716.3	Cpeb3/Cpeb2/Cpeb4			RRM_7/CEBP_ZZ	1.19192	0.221737	5.15201	5.21936	1	0.2	0.16	0.983757	0.0650079	0	0	0
Nvec_vc1.1_XM_048730021.1	Gzf1/Zfp628		zf-C2H2.HG2.4:MTF1/ZNF76/ZNF143	zf-C2H2/zf-C2H2/zf-C2H2/zf-C2H2/zf-C2H2	1.00892	0.0206704	0.966953	ARCH1200_Zfp760/Zfp770	8.27612	Nvec_vc1.1_XM_001640743.3			HLH.HG1.29:MYC/MYCL/MYCN	HLH	1.02367	0.00187913	1.65809	0.396861	1	0.25	0.21	0.983757	0.0650079	0	1	1
Nvec_vc1.1_XM_048730021.1	Gzf1/Zfp628		zf-C2H2.HG2.4:MTF1/ZNF76/ZNF143	zf-C2H2/zf-C2H2/zf-C2H2/zf-C2H2/zf-C2H2	1.00892	0.0206704	0.966953	ARCH1200_Zfp760/Zfp770	8.27612	Nvec_vc1.1_XM_001640831.3					1	0	1.12457	1.14455	1	0.14	0.11	0.983757	0.0650079	0	0	0
Nvec_vc1.1_XM_048730021.1	Gzf1/Zfp628		zf-C2H2.HG2.4:MTF1/ZNF76/ZNF143	zf-C2H2/zf-C2H2/zf-C2H2/zf-C2H2/zf-C2H2	1.00892	0.0206704	0.966953	ARCH1200_Zfp760/Zfp770	8.27612	Nvec_vc1.1_XM_001641089.3				7tm_1	1.52393	0.0469783	1.48028	0.468348	1	0.15	0.11	0.983757	0.0650079	0	0	0
Nvec_vc1.1_XM_048730021.1	Gzf1/Zfp628		zf-C2H2.HG2.4:MTF1/ZNF76/ZNF143	zf-C2H2/zf-C2H2/zf-C2H2/zf-C2H2/zf-C2H2	1.00892	0.0206704	0.966953	ARCH1200_Zfp760/Zfp770	8.27612	Nvec_vc1.1_XM_001641187.3				EGF_3/EGF_CA/Ephrin_rec_like/CUB	1.0474	0.00375826	1.27628	0.746347	1	0.19	0.14	0.983757	0.0650079	0	0	0
Nvec_vc1.1_XM_048730021.1	Gzf1/Zfp628		zf-C2H2.HG2.4:MTF1/ZNF76/ZNF143	zf-C2H2/zf-C2H2/zf-C2H2/zf-C2H2/zf-C2H2	1.00892	0.0206704	0.966953	ARCH1200_Zfp760/Zfp770	8.27612	Nvec_vc1.1_XM_001641251.3	Hipk1/Hipk3/Hipk2			Pkinase	1.0903	0.0413409	1.01417	1.23635	1	0.18	0.14	0.983757	0.0650079	0	0	0
Nvec_vc1.1_XM_048730021.1	Gzf1/Zfp628		zf-C2H2.HG2.4:MTF1/ZNF76/ZNF143	zf-C2H2/zf-C2H2/zf-C2H2/zf-C2H2/zf-C2H2	1.00892	0.0206704	0.966953	ARCH1200_Zfp760/Zfp770	8.27612	Nvec_vc1.1_XM_001641318.3	Chac2			ChaC	0.994856	0.00375826	1.25906	0.692893	1	0.2	0.15	0.983757	0.0650079	0	0	0
Nvec_vc1.1_XM_048730021.1	Gzf1/Zfp628		zf-C2H2.HG2.4:MTF1/ZNF76/ZNF143	zf-C2H2/zf-C2H2/zf-C2H2/zf-C2H2/zf-C2H2	1.00892	0.0206704	0.966953	ARCH1200_Zfp760/Zfp770	8.27612	Nvec_vc1.1_XM_001641577.3	Trp53bp2/Ppp1r13b			Ank_2/SH3_1	0.987089	0.00187913	1.08084	1.49261	1	0.21	0.16	0.983757	0.0650079	0	0	0
Nvec_vc1.1_XM_048730021.1	Gzf1/Zfp628		zf-C2H2.HG2.4:MTF1/ZNF76/ZNF143	zf-C2H2/zf-C2H2/zf-C2H2/zf-C2H2/zf-C2H2	1.00892	0.0206704	0.966953	ARCH1200_Zfp760/Zfp770	8.27612	Nvec_vc1.1_XM_001641617.3		GABA transporter		Aa_trans	1.19119	0.015033	7.3655	0.167372	1	0.16	0.11	0.983757	0.0650079	0	0	0
Nvec_vc1.1_XM_048730021.1	Gzf1/Zfp628		zf-C2H2.HG2.4:MTF1/ZNF76/ZNF143	zf-C2H2/zf-C2H2/zf-C2H2/zf-C2H2/zf-C2H2	1.00892	0.0206704	0.966953	ARCH1200_Zfp760/Zfp770	8.27612	Nvec_vc1.1_XM_001641726.3	Chst14			Sulfotransfer_2	1	0	0.702027	0.110052	1	0.16	0.13	0.983757	0.0650079	0	0	0
Nvec_vc1.1_XM_048730021.1	Gzf1/Zfp628		zf-C2H2.HG2.4:MTF1/ZNF76/ZNF143	zf-C2H2/zf-C2H2/zf-C2H2/zf-C2H2/zf-C2H2	1.00892	0.0206704	0.966953	ARCH1200_Zfp760/Zfp770	8.27612	Nvec_vc1.1_XM_001641820.3	Vgll4			VGLL4	0.990049	0.0357035	0.921731	1.25632	1	0.17	0.12	0.983757	0.0650079	0	0	0
Nvec_vc1.1_XM_048730021.1	Gzf1/Zfp628		zf-C2H2.HG2.4:MTF1/ZNF76/ZNF143	zf-C2H2/zf-C2H2/zf-C2H2/zf-C2H2/zf-C2H2	1.00892	0.0206704	0.966953	ARCH1200_Zfp760/Zfp770	8.27612	Nvec_vc1.1_XM_032362177.2					1	0	1.01138	0.0935921	1	0.15	0.11	0.983757	0.0650079	0	0	0
Nvec_vc1.1_XM_048730021.1	Gzf1/Zfp628		zf-C2H2.HG2.4:MTF1/ZNF76/ZNF143	zf-C2H2/zf-C2H2/zf-C2H2/zf-C2H2/zf-C2H2	1.00892	0.0206704	0.966953	ARCH1200_Zfp760/Zfp770	8.27612	Nvec_vc1.1_XM_032362240.2	Mctp1/Mctp2			C2/C2/C2	1.27864	0.139056	2.23372	1.65749	1	0.27	0.22	0.983757	0.0650079	0	0	0
Nvec_vc1.1_XM_048730021.1	Gzf1/Zfp628		zf-C2H2.HG2.4:MTF1/ZNF76/ZNF143	zf-C2H2/zf-C2H2/zf-C2H2/zf-C2H2/zf-C2H2	1.00892	0.0206704	0.966953	ARCH1200_Zfp760/Zfp770	8.27612	Nvec_vc1.1_XM_032362529.2				zf-C3HC4_2/zf-TRAF	1.00836	0.0263078	4.05868	1.57905	1	0.19	0.14	0.983757	0.0650079	0	0	0
Nvec_vc1.1_XM_048730021.1	Gzf1/Zfp628		zf-C2H2.HG2.4:MTF1/ZNF76/ZNF143	zf-C2H2/zf-C2H2/zf-C2H2/zf-C2H2/zf-C2H2	1.00892	0.0206704	0.966953	ARCH1200_Zfp760/Zfp770	8.27612	Nvec_vc1.1_XM_032362875.2				SET/zf-C2H2/zf-C2H2	1.1953	0.0169122	1.7444	0.808912	1	0.2	0.13	0.983757	0.0650079	0	0	0
Nvec_vc1.1_XM_048730021.1	Gzf1/Zfp628		zf-C2H2.HG2.4:MTF1/ZNF76/ZNF143	zf-C2H2/zf-C2H2/zf-C2H2/zf-C2H2/zf-C2H2	1.00892	0.0206704	0.966953	ARCH1200_Zfp760/Zfp770	8.27612	Nvec_vc1.1_XM_032363992.2	Pou4f3/Pou4f1/Pou4f2	Pou4	Homeodomains.HG4.6:POU4F1/POU4F2/POU4F3	Pou/Homeodomain	3.09836	0.272474	8.22869	0.734444	1	0.32	0.25	0.983757	0.0650079	0	1	1
Nvec_vc1.1_XM_048730021.1	Gzf1/Zfp628		zf-C2H2.HG2.4:MTF1/ZNF76/ZNF143	zf-C2H2/zf-C2H2/zf-C2H2/zf-C2H2/zf-C2H2	1.00892	0.0206704	0.966953	ARCH1200_Zfp760/Zfp770	8.27612	Nvec_vc1.1_XM_032364814.2			zf-C2H2.HG1.35:FEZF1/FEZF2/GFI1/GFI1B	zf-C2H2/zf-C2H2/zf-C2H2/zf-C2H2	1	0	3.24725	0.465573	1	0.2	0.15	0.983757	0.0650079	0	1	1
Nvec_vc1.1_XM_048730021.1	Gzf1/Zfp628		zf-C2H2.HG2.4:MTF1/ZNF76/ZNF143	zf-C2H2/zf-C2H2/zf-C2H2/zf-C2H2/zf-C2H2	1.00892	0.0206704	0.966953	ARCH1200_Zfp760/Zfp770	8.27612	Nvec_vc1.1_XM_032364887.2	Foxl2	FoxL2	Forkhead.HG1.20:FOXL2	Forkhead	5.30378	0.751652	3.67102	0.200381	1	0.29	0.19	0.983757	0.0650079	0	1	1
Nvec_vc1.1_XM_048730021.1	Gzf1/Zfp628		zf-C2H2.HG2.4:MTF1/ZNF76/ZNF143	zf-C2H2/zf-C2H2/zf-C2H2/zf-C2H2/zf-C2H2	1.00892	0.0206704	0.966953	ARCH1200_Zfp760/Zfp770	8.27612	Nvec_vc1.1_XM_032365297.2				SET	2.0772	0.110869	2.83683	1.62678	1	0.15	0.11	0.983757	0.0650079	0	0	0
Nvec_vc1.1_XM_048730021.1	Gzf1/Zfp628		zf-C2H2.HG2.4:MTF1/ZNF76/ZNF143	zf-C2H2/zf-C2H2/zf-C2H2/zf-C2H2/zf-C2H2	1.00892	0.0206704	0.966953	ARCH1200_Zfp760/Zfp770	8.27612	Nvec_vc1.1_XM_032365772.2	Ccdc97			DUF2052	1.00808	0.00375826	1.01267	0.436821	1	0.22	0.16	0.983757	0.0650079	0	0	0
Nvec_vc1.1_XM_048730021.1	Gzf1/Zfp628		zf-C2H2.HG2.4:MTF1/ZNF76/ZNF143	zf-C2H2/zf-C2H2/zf-C2H2/zf-C2H2/zf-C2H2	1.00892	0.0206704	0.966953	ARCH1200_Zfp760/Zfp770	8.27612	Nvec_vc1.1_XM_032366594.2				Gelsolin	1.02958	0.00939565	1.02873	0.430807	1	0.15	0.11	0.983757	0.0650079	0	0	0
Nvec_vc1.1_XM_048730021.1	Gzf1/Zfp628		zf-C2H2.HG2.4:MTF1/ZNF76/ZNF143	zf-C2H2/zf-C2H2/zf-C2H2/zf-C2H2/zf-C2H2	1.00892	0.0206704	0.966953	ARCH1200_Zfp760/Zfp770	8.27612	Nvec_vc1.1_XM_032366694.2	Ddx56			DEAD/Helicase_C	0.998897	0.00939565	1.0726	0.764942	1	0.18	0.12	0.983757	0.0650079	0	0	0
Nvec_vc1.1_XM_048730021.1	Gzf1/Zfp628		zf-C2H2.HG2.4:MTF1/ZNF76/ZNF143	zf-C2H2/zf-C2H2/zf-C2H2/zf-C2H2/zf-C2H2	1.00892	0.0206704	0.966953	ARCH1200_Zfp760/Zfp770	8.27612	Nvec_vc1.1_XM_032367083.2	Thrsp/Mid1ip1			Spot_14	1.0103	0.0187913	0.862651	0.885555	1	0.21	0.15	0.983757	0.0650079	0	0	0
Nvec_vc1.1_XM_048730021.1	Gzf1/Zfp628		zf-C2H2.HG2.4:MTF1/ZNF76/ZNF143	zf-C2H2/zf-C2H2/zf-C2H2/zf-C2H2/zf-C2H2	1.00892	0.0206704	0.966953	ARCH1200_Zfp760/Zfp770	8.27612	Nvec_vc1.1_XM_032367146.2					2.22022	0.118385	6.8886	0.167372	1	0.16	0.11	0.983757	0.0650079	0	0	0
Nvec_vc1.1_XM_048730021.1	Gzf1/Zfp628		zf-C2H2.HG2.4:MTF1/ZNF76/ZNF143	zf-C2H2/zf-C2H2/zf-C2H2/zf-C2H2/zf-C2H2	1.00892	0.0206704	0.966953	ARCH1200_Zfp760/Zfp770	8.27612	Nvec_vc1.1_XM_032367462.2	Rpl10a			Ribosomal_L1	1.36567	1.74383	1.94371	1.57264	1	0.23	0.17	0.983757	0.0650079	0	0	0
Nvec_vc1.1_XM_048730021.1	Gzf1/Zfp628		zf-C2H2.HG2.4:MTF1/ZNF76/ZNF143	zf-C2H2/zf-C2H2/zf-C2H2/zf-C2H2/zf-C2H2	1.00892	0.0206704	0.966953	ARCH1200_Zfp760/Zfp770	8.27612	Nvec_vc1.1_XM_032368917.2					5.19583	0.509244	3.81451	1.70411	1	0.17	0.12	0.983757	0.0650079	0	0	0
Nvec_vc1.1_XM_048730021.1	Gzf1/Zfp628		zf-C2H2.HG2.4:MTF1/ZNF76/ZNF143	zf-C2H2/zf-C2H2/zf-C2H2/zf-C2H2/zf-C2H2	1.00892	0.0206704	0.966953	ARCH1200_Zfp760/Zfp770	8.27612	Nvec_vc1.1_XM_032369492.2				BIR/BIR/zf-C3HC4_3	0.997434	0.00563739	0.98549	1.04416	1	0.18	0.14	0.983757	0.0650079	0	0	0
Nvec_vc1.1_XM_048730021.1	Gzf1/Zfp628		zf-C2H2.HG2.4:MTF1/ZNF76/ZNF143	zf-C2H2/zf-C2H2/zf-C2H2/zf-C2H2/zf-C2H2	1.00892	0.0206704	0.966953	ARCH1200_Zfp760/Zfp770	8.27612	Nvec_vc1.1_XM_032369713.2					2.74266	0.300661	2.94186	0.926719	1	0.25	0.2	0.983757	0.0650079	0	0	0
Nvec_vc1.1_XM_048730021.1	Gzf1/Zfp628		zf-C2H2.HG2.4:MTF1/ZNF76/ZNF143	zf-C2H2/zf-C2H2/zf-C2H2/zf-C2H2/zf-C2H2	1.00892	0.0206704	0.966953	ARCH1200_Zfp760/Zfp770	8.27612	Nvec_vc1.1_XM_032369928.2					1	0	1.54263	0.963631	1	0.16	0.12	0.983757	0.0650079	0	0	0
Nvec_vc1.1_XM_048730021.1	Gzf1/Zfp628		zf-C2H2.HG2.4:MTF1/ZNF76/ZNF143	zf-C2H2/zf-C2H2/zf-C2H2/zf-C2H2/zf-C2H2	1.00892	0.0206704	0.966953	ARCH1200_Zfp760/Zfp770	8.27612	Nvec_vc1.1_XM_032369956.2	Nufip1			NUFIP1	1.11601	0.0131539	1.27501	1.15152	1	0.15	0.11	0.983757	0.0650079	0	0	0
Nvec_vc1.1_XM_048730021.1	Gzf1/Zfp628		zf-C2H2.HG2.4:MTF1/ZNF76/ZNF143	zf-C2H2/zf-C2H2/zf-C2H2/zf-C2H2/zf-C2H2	1.00892	0.0206704	0.966953	ARCH1200_Zfp760/Zfp770	8.27612	Nvec_vc1.1_XM_032369958.2	B3galt6			Galactosyl_T	1.11899	0.00939565	1.33046	1.15152	1	0.15	0.11	0.983757	0.0650079	0	0	0
Nvec_vc1.1_XM_048730021.1	Gzf1/Zfp628		zf-C2H2.HG2.4:MTF1/ZNF76/ZNF143	zf-C2H2/zf-C2H2/zf-C2H2/zf-C2H2/zf-C2H2	1.00892	0.0206704	0.966953	ARCH1200_Zfp760/Zfp770	8.27612	Nvec_vc1.1_XM_032369963.2					1.02367	0.00187913	1.48092	0.761046	1	0.25	0.2	0.983757	0.0650079	0	0	0
Nvec_vc1.1_XM_048730021.1	Gzf1/Zfp628		zf-C2H2.HG2.4:MTF1/ZNF76/ZNF143	zf-C2H2/zf-C2H2/zf-C2H2/zf-C2H2/zf-C2H2	1.00892	0.0206704	0.966953	ARCH1200_Zfp760/Zfp770	8.27612	Nvec_vc1.1_XM_032370148.2					1.12369	0.0206704	2.71645	1.30831	1	0.26	0.21	0.983757	0.0650079	0	0	0
Nvec_vc1.1_XM_048730021.1	Gzf1/Zfp628		zf-C2H2.HG2.4:MTF1/ZNF76/ZNF143	zf-C2H2/zf-C2H2/zf-C2H2/zf-C2H2/zf-C2H2	1.00892	0.0206704	0.966953	ARCH1200_Zfp760/Zfp770	8.27612	Nvec_vc1.1_XM_032371193.2				MFS_1	1.09506	0.00751652	1.53246	0.359479	1	0.22	0.17	0.983757	0.0650079	0	0	0
Nvec_vc1.1_XM_048730021.1	Gzf1/Zfp628		zf-C2H2.HG2.4:MTF1/ZNF76/ZNF143	zf-C2H2/zf-C2H2/zf-C2H2/zf-C2H2/zf-C2H2	1.00892	0.0206704	0.966953	ARCH1200_Zfp760/Zfp770	8.27612	Nvec_vc1.1_XM_032371276.2	Nup35			Nup35_RRM	0.987565	0.00563739	0.916923	1.28133	1	0.17	0.14	0.983757	0.0650079	0	0	0
Nvec_vc1.1_XM_048730021.1	Gzf1/Zfp628		zf-C2H2.HG2.4:MTF1/ZNF76/ZNF143	zf-C2H2/zf-C2H2/zf-C2H2/zf-C2H2/zf-C2H2	1.00892	0.0206704	0.966953	ARCH1200_Zfp760/Zfp770	8.27612	Nvec_vc1.1_XM_032371469.2	Satb2/Satb1		Homeodomains.HG3.4:SATB1/SATB2/ZHX1/ZHX2/ZHX3	CSTF1_dimer/CUT	1.20922	0.0338244	0.983725	0.822564	1	0.16	0.12	0.983757	0.0650079	0	1	1
Nvec_vc1.1_XM_048730021.1	Gzf1/Zfp628		zf-C2H2.HG2.4:MTF1/ZNF76/ZNF143	zf-C2H2/zf-C2H2/zf-C2H2/zf-C2H2/zf-C2H2	1.00892	0.0206704	0.966953	ARCH1200_Zfp760/Zfp770	8.27612	Nvec_vc1.1_XM_032372078.2			zf-C4_Nuclear_receptors.HG1.34:like:NR2E1/NR2E3	zf-C4/Hormone_recep	1.3109	0.0413409	5.20589	1.77402	1	0.18	0.14	0.983757	0.0650079	0	1	0
Nvec_vc1.1_XM_048730021.1	Gzf1/Zfp628		zf-C2H2.HG2.4:MTF1/ZNF76/ZNF143	zf-C2H2/zf-C2H2/zf-C2H2/zf-C2H2/zf-C2H2	1.00892	0.0206704	0.966953	ARCH1200_Zfp760/Zfp770	8.27612	Nvec_vc1.1_XM_032372340.2	Heg1/Efemp1			PAN_1/Gal_Lectin	1.08515	0.00751652	1.07073	0.345646	1	0.32	0.25	0.983757	0.0650079	0	0	0
Nvec_vc1.1_XM_048730021.1	Gzf1/Zfp628		zf-C2H2.HG2.4:MTF1/ZNF76/ZNF143	zf-C2H2/zf-C2H2/zf-C2H2/zf-C2H2/zf-C2H2	1.00892	0.0206704	0.966953	ARCH1200_Zfp760/Zfp770	8.27612	Nvec_vc1.1_XM_032373791.2	Mrps33			MRP-S33	1.18765	0.0413409	0.997734	1.01132	1	0.19	0.15	0.983757	0.0650079	0	0	0
Nvec_vc1.1_XM_048730021.1	Gzf1/Zfp628		zf-C2H2.HG2.4:MTF1/ZNF76/ZNF143	zf-C2H2/zf-C2H2/zf-C2H2/zf-C2H2/zf-C2H2	1.00892	0.0206704	0.966953	ARCH1200_Zfp760/Zfp770	8.27612	Nvec_vc1.1_XM_032374096.2	Morn2			MORN/MORN/MORN/MORN	1	0	1.01548	1.71918	1	0.17	0.13	0.983757	0.0650079	0	0	0
Nvec_vc1.1_XM_048730021.1	Gzf1/Zfp628		zf-C2H2.HG2.4:MTF1/ZNF76/ZNF143	zf-C2H2/zf-C2H2/zf-C2H2/zf-C2H2/zf-C2H2	1.00892	0.0206704	0.966953	ARCH1200_Zfp760/Zfp770	8.27612	Nvec_vc1.1_XM_032374206.2				BTB/BACK/Kelch_1/Kelch_1/Kelch_1	1.20233	0.0263078	4.33441	2.2315	1	0.27	0.21	0.983757	0.0650079	0	0	0
Nvec_vc1.1_XM_048730021.1	Gzf1/Zfp628		zf-C2H2.HG2.4:MTF1/ZNF76/ZNF143	zf-C2H2/zf-C2H2/zf-C2H2/zf-C2H2/zf-C2H2	1.00892	0.0206704	0.966953	ARCH1200_Zfp760/Zfp770	8.27612	Nvec_vc1.1_XM_032374936.2				LRR_8/LRR_8/LRR_8/LRR_8	1.31704	0.028187	2.49824	1.75396	1	0.24	0.2	0.983757	0.0650079	0	0	0
Nvec_vc1.1_XM_048730021.1	Gzf1/Zfp628		zf-C2H2.HG2.4:MTF1/ZNF76/ZNF143	zf-C2H2/zf-C2H2/zf-C2H2/zf-C2H2/zf-C2H2	1.00892	0.0206704	0.966953	ARCH1200_Zfp760/Zfp770	8.27612	Nvec_vc1.1_XM_032375461.2	Htr1f			7tm_1	1.02367	0.00187913	1.00121	0.308426	1	0.32	0.26	0.983757	0.0650079	0	0	0
Nvec_vc1.1_XM_048730021.1	Gzf1/Zfp628		zf-C2H2.HG2.4:MTF1/ZNF76/ZNF143	zf-C2H2/zf-C2H2/zf-C2H2/zf-C2H2/zf-C2H2	1.00892	0.0206704	0.966953	ARCH1200_Zfp760/Zfp770	8.27612	Nvec_vc1.1_XM_032375913.2				Aminotran_5	1.11444	0.0263078	1.34944	1.89317	1	0.23	0.17	0.983757	0.0650079	0	0	0
Nvec_vc1.1_XM_048730021.1	Gzf1/Zfp628		zf-C2H2.HG2.4:MTF1/ZNF76/ZNF143	zf-C2H2/zf-C2H2/zf-C2H2/zf-C2H2/zf-C2H2	1.00892	0.0206704	0.966953	ARCH1200_Zfp760/Zfp770	8.27612	Nvec_vc1.1_XM_032376121.2				7tm_1	1	0	1.3031	0.24236	1	0.21	0.14	0.983757	0.0650079	0	0	0
Nvec_vc1.1_XM_048730021.1	Gzf1/Zfp628		zf-C2H2.HG2.4:MTF1/ZNF76/ZNF143	zf-C2H2/zf-C2H2/zf-C2H2/zf-C2H2/zf-C2H2	1.00892	0.0206704	0.966953	ARCH1200_Zfp760/Zfp770	8.27612	Nvec_vc1.1_XM_032376301.2	Osbpl9			PH/Oxysterol_BP	1.48296	0.058253	1.65759	0.708234	1	0.35	0.28	0.983757	0.0650079	0	0	0
Nvec_vc1.1_XM_048730021.1	Gzf1/Zfp628		zf-C2H2.HG2.4:MTF1/ZNF76/ZNF143	zf-C2H2/zf-C2H2/zf-C2H2/zf-C2H2/zf-C2H2	1.00892	0.0206704	0.966953	ARCH1200_Zfp760/Zfp770	8.27612	Nvec_vc1.1_XM_032376510.2					1.0474	0.00375826	2.09673	2.34573	1	0.22	0.17	0.983757	0.0650079	0	0	0
Nvec_vc1.1_XM_048730021.1	Gzf1/Zfp628		zf-C2H2.HG2.4:MTF1/ZNF76/ZNF143	zf-C2H2/zf-C2H2/zf-C2H2/zf-C2H2/zf-C2H2	1.00892	0.0206704	0.966953	ARCH1200_Zfp760/Zfp770	8.27612	Nvec_vc1.1_XM_032376577.2	Amd2/Amd1			SAM_decarbox/SAM_decarbox	1.25874	0.0507365	1.23923	0.308893	1	0.25	0.17	0.983757	0.0650079	0	0	0
Nvec_vc1.1_XM_048730021.1	Gzf1/Zfp628		zf-C2H2.HG2.4:MTF1/ZNF76/ZNF143	zf-C2H2/zf-C2H2/zf-C2H2/zf-C2H2/zf-C2H2	1.00892	0.0206704	0.966953	ARCH1200_Zfp760/Zfp770	8.27612	Nvec_vc1.1_XM_032377046.2				UPF0184	1.14299	0.0112748	1.02662	0.35376	1	0.16	0.11	0.983757	0.0650079	0	0	0
Nvec_vc1.1_XM_048730021.1	Gzf1/Zfp628		zf-C2H2.HG2.4:MTF1/ZNF76/ZNF143	zf-C2H2/zf-C2H2/zf-C2H2/zf-C2H2/zf-C2H2	1.00892	0.0206704	0.966953	ARCH1200_Zfp760/Zfp770	8.27612	Nvec_vc1.1_XM_032377588.2					1	0	0.896604	2.41472	1	0.15	0.12	0.983757	0.0650079	0	0	0
Nvec_vc1.1_XM_048730021.1	Gzf1/Zfp628		zf-C2H2.HG2.4:MTF1/ZNF76/ZNF143	zf-C2H2/zf-C2H2/zf-C2H2/zf-C2H2/zf-C2H2	1.00892	0.0206704	0.966953	ARCH1200_Zfp760/Zfp770	8.27612	Nvec_vc1.1_XM_032377736.2	Antkmt/Atpsckmt/Gm50367				1.14752	0.0357035	1.13121	0.348819	1	0.18	0.12	0.983757	0.0650079	0	0	0
Nvec_vc1.1_XM_048730021.1	Gzf1/Zfp628		zf-C2H2.HG2.4:MTF1/ZNF76/ZNF143	zf-C2H2/zf-C2H2/zf-C2H2/zf-C2H2/zf-C2H2	1.00892	0.0206704	0.966953	ARCH1200_Zfp760/Zfp770	8.27612	Nvec_vc1.1_XM_032377937.2				Neur_chan_LBD/Neur_chan_memb	1.00013	0.0169122	2.22483	0.282012	1	0.36	0.27	0.983757	0.0650079	0	0	0
Nvec_vc1.1_XM_048730021.1	Gzf1/Zfp628		zf-C2H2.HG2.4:MTF1/ZNF76/ZNF143	zf-C2H2/zf-C2H2/zf-C2H2/zf-C2H2/zf-C2H2	1.00892	0.0206704	0.966953	ARCH1200_Zfp760/Zfp770	8.27612	Nvec_vc1.1_XM_032378016.2				7tm_1	1	0	1.37466	0.161948	1	0.21	0.14	0.983757	0.0650079	0	0	0
Nvec_vc1.1_XM_048730021.1	Gzf1/Zfp628		zf-C2H2.HG2.4:MTF1/ZNF76/ZNF143	zf-C2H2/zf-C2H2/zf-C2H2/zf-C2H2/zf-C2H2	1.00892	0.0206704	0.966953	ARCH1200_Zfp760/Zfp770	8.27612	Nvec_vc1.1_XM_032378442.2	Msantd2		Myb.HG3.0:like:HSPA14/MSANTD1/MSANTD2/UTF1/ZKSCAN2/ZSCAN20/ZSCAN29/ZSCAN32	Myb_DNA-bind_4	1	0	0.850108	1.32967	1	0.16	0.12	0.983757	0.0650079	0	1	0
Nvec_vc1.1_XM_048730021.1	Gzf1/Zfp628		zf-C2H2.HG2.4:MTF1/ZNF76/ZNF143	zf-C2H2/zf-C2H2/zf-C2H2/zf-C2H2/zf-C2H2	1.00892	0.0206704	0.966953	ARCH1200_Zfp760/Zfp770	8.27612	Nvec_vc1.1_XM_032379465.2	Sox13/Sox5/Sox6		HMGbox_Sox.HG1.19:like:SOX1/SOX2/SOX3/SOX14/SOX15/SOX21/SRY	HMG_box	1.18102	0.0394617	1.22907	0.459591	1	0.33	0.25	0.983757	0.0650079	0	1	1
Nvec_vc1.1_XM_048730021.1	Gzf1/Zfp628		zf-C2H2.HG2.4:MTF1/ZNF76/ZNF143	zf-C2H2/zf-C2H2/zf-C2H2/zf-C2H2/zf-C2H2	1.00892	0.0206704	0.966953	ARCH1200_Zfp760/Zfp770	8.27612	Nvec_vc1.1_XM_032379585.2	Fbxl21/Fbxl3			F-box-like/LRR_6	1	0	1.01964	0.109609	1	0.23	0.15	0.983757	0.0650079	0	0	0
Nvec_vc1.1_XM_048730021.1	Gzf1/Zfp628		zf-C2H2.HG2.4:MTF1/ZNF76/ZNF143	zf-C2H2/zf-C2H2/zf-C2H2/zf-C2H2/zf-C2H2	1.00892	0.0206704	0.966953	ARCH1200_Zfp760/Zfp770	8.27612	Nvec_vc1.1_XM_032380187.2	Abcg1/Abcg4			ABC_tran/ABC2_membrane	1.08344	0.0263078	1.06945	0.399607	1	0.2	0.13	0.983757	0.0650079	0	0	0
Nvec_vc1.1_XM_048730021.1	Gzf1/Zfp628		zf-C2H2.HG2.4:MTF1/ZNF76/ZNF143	zf-C2H2/zf-C2H2/zf-C2H2/zf-C2H2/zf-C2H2	1.00892	0.0206704	0.966953	ARCH1200_Zfp760/Zfp770	8.27612	Nvec_vc1.1_XM_032380190.2	Pknox2/Pknox1		Homeodomains.HG3.20:MEIS1/MEIS2/MEIS3/PKNOX1/PKNOX2	Meis_PKNOX_N/Homeobox_KN	1.11648	0.0338244	0.800499	0.399607	1	0.2	0.13	0.983757	0.0650079	0	1	0
Nvec_vc1.1_XM_048730021.1	Gzf1/Zfp628		zf-C2H2.HG2.4:MTF1/ZNF76/ZNF143	zf-C2H2/zf-C2H2/zf-C2H2/zf-C2H2/zf-C2H2	1.00892	0.0206704	0.966953	ARCH1200_Zfp760/Zfp770	8.27612	Nvec_vc1.1_XM_032380282.2	Xkr7/Xkr6/Xkr4			XK-related	1	0	0.819145	0.143978	1	0.26	0.19	0.983757	0.0650079	0	0	0
Nvec_vc1.1_XM_048730021.1	Gzf1/Zfp628		zf-C2H2.HG2.4:MTF1/ZNF76/ZNF143	zf-C2H2/zf-C2H2/zf-C2H2/zf-C2H2/zf-C2H2	1.00892	0.0206704	0.966953	ARCH1200_Zfp760/Zfp770	8.27612	Nvec_vc1.1_XM_032381588.2	Fam107b/Fam107a			SH3_1/DUF1151	1.22924	0.0526157	0.782621	1.40608	1	0.19	0.15	0.983757	0.0650079	0	0	0
Nvec_vc1.1_XM_048730021.1	Gzf1/Zfp628		zf-C2H2.HG2.4:MTF1/ZNF76/ZNF143	zf-C2H2/zf-C2H2/zf-C2H2/zf-C2H2/zf-C2H2	1.00892	0.0206704	0.966953	ARCH1200_Zfp760/Zfp770	8.27612	Nvec_vc1.1_XM_032381789.2					1.0474	0.00375826	1.00579	0.676796	1	0.27	0.2	0.983757	0.0650079	0	0	0
Nvec_vc1.1_XM_048730021.1	Gzf1/Zfp628		zf-C2H2.HG2.4:MTF1/ZNF76/ZNF143	zf-C2H2/zf-C2H2/zf-C2H2/zf-C2H2/zf-C2H2	1.00892	0.0206704	0.966953	ARCH1200_Zfp760/Zfp770	8.27612	Nvec_vc1.1_XM_032381956.2					1.11899	0.00939565	1.02912	0.806881	1	0.17	0.13	0.983757	0.0650079	0	0	0
Nvec_vc1.1_XM_048730021.1	Gzf1/Zfp628		zf-C2H2.HG2.4:MTF1/ZNF76/ZNF143	zf-C2H2/zf-C2H2/zf-C2H2/zf-C2H2/zf-C2H2	1.00892	0.0206704	0.966953	ARCH1200_Zfp760/Zfp770	8.27612	Nvec_vc1.1_XM_032382306.2				7tm_1	0.986373	0.00563739	1.09748	0.186782	1	0.32	0.23	0.983757	0.0650079	0	0	0
Nvec_vc1.1_XM_048730021.1	Gzf1/Zfp628		zf-C2H2.HG2.4:MTF1/ZNF76/ZNF143	zf-C2H2/zf-C2H2/zf-C2H2/zf-C2H2/zf-C2H2	1.00892	0.0206704	0.966953	ARCH1200_Zfp760/Zfp770	8.27612	Nvec_vc1.1_XM_032382493.2	Nfil3/Nfilz		bZIP.HG2.10:DBP/HLF/TEF	bZIP_2	1.1575	0.0413409	0.924621	0.703027	1	0.21	0.16	0.983757	0.0650079	0	1	1
Nvec_vc1.1_XM_048730021.1	Gzf1/Zfp628		zf-C2H2.HG2.4:MTF1/ZNF76/ZNF143	zf-C2H2/zf-C2H2/zf-C2H2/zf-C2H2/zf-C2H2	1.00892	0.0206704	0.966953	ARCH1200_Zfp760/Zfp770	8.27612	Nvec_vc1.1_XM_032382708.2				VKG_Carbox/Cupin_2	1.0712	0.00563739	1.44502	3.16755	1	0.24	0.19	0.983757	0.0650079	0	0	0
Nvec_vc1.1_XM_048730021.1	Gzf1/Zfp628		zf-C2H2.HG2.4:MTF1/ZNF76/ZNF143	zf-C2H2/zf-C2H2/zf-C2H2/zf-C2H2/zf-C2H2	1.00892	0.0206704	0.966953	ARCH1200_Zfp760/Zfp770	8.27612	Nvec_vc1.1_XM_032382788.2				BTB/BACK	0.992117	0.00939565	0.853432	0.579882	1	0.16	0.11	0.983757	0.0650079	0	0	0
Nvec_vc1.1_XM_048730021.1	Gzf1/Zfp628		zf-C2H2.HG2.4:MTF1/ZNF76/ZNF143	zf-C2H2/zf-C2H2/zf-C2H2/zf-C2H2/zf-C2H2	1.00892	0.0206704	0.966953	ARCH1200_Zfp760/Zfp770	8.27612	Nvec_vc1.1_XM_032382907.2					1.18323	0.0225496	0.967222	0.238576	1	0.2	0.14	0.983757	0.0650079	0	0	0
Nvec_vc1.1_XM_048730021.1	Gzf1/Zfp628		zf-C2H2.HG2.4:MTF1/ZNF76/ZNF143	zf-C2H2/zf-C2H2/zf-C2H2/zf-C2H2/zf-C2H2	1.00892	0.0206704	0.966953	ARCH1200_Zfp760/Zfp770	8.27612	Nvec_vc1.1_XM_032383088.2				PAN_1/F5_F8_type_C	1	0	1.07487	0.162173	1	0.21	0.16	0.983757	0.0650079	0	0	0
Nvec_vc1.1_XM_048730021.1	Gzf1/Zfp628		zf-C2H2.HG2.4:MTF1/ZNF76/ZNF143	zf-C2H2/zf-C2H2/zf-C2H2/zf-C2H2/zf-C2H2	1.00892	0.0206704	0.966953	ARCH1200_Zfp760/Zfp770	8.27612	Nvec_vc1.1_XM_032383907.2	Atf7/Gm28047/Creb5/Atf2		bZIP.HG1.4:ATF2/ATF7/ATF7-NPFF/CREB5	bZIP_1	2.2746	0.208583	1.09551	0.897487	1	0.17	0.13	0.983757	0.0650079	0	1	0
Nvec_vc1.1_XM_048730021.1	Gzf1/Zfp628		zf-C2H2.HG2.4:MTF1/ZNF76/ZNF143	zf-C2H2/zf-C2H2/zf-C2H2/zf-C2H2/zf-C2H2	1.00892	0.0206704	0.966953	ARCH1200_Zfp760/Zfp770	8.27612	Nvec_vc1.1_XM_032384290.2	Scyl2			Pkinase	1.07204	0.0244287	1.02248	1.58629	1	0.2	0.15	0.983757	0.0650079	0	0	0
Nvec_vc1.1_XM_048730021.1	Gzf1/Zfp628		zf-C2H2.HG2.4:MTF1/ZNF76/ZNF143	zf-C2H2/zf-C2H2/zf-C2H2/zf-C2H2/zf-C2H2	1.00892	0.0206704	0.966953	ARCH1200_Zfp760/Zfp770	8.27612	Nvec_vc1.1_XM_032384449.2	Ola1			MMR_HSR1/YchF-GTPase_C	1.0477	0.0338244	0.918392	0.424415	1	0.18	0.13	0.983757	0.0650079	0	0	0
Nvec_vc1.1_XM_048730021.1	Gzf1/Zfp628		zf-C2H2.HG2.4:MTF1/ZNF76/ZNF143	zf-C2H2/zf-C2H2/zf-C2H2/zf-C2H2/zf-C2H2	1.00892	0.0206704	0.966953	ARCH1200_Zfp760/Zfp770	8.27612	Nvec_vc1.1_XM_032384486.2				Acetyltransf_1	1	0	1.31317	0.45114	1	0.18	0.12	0.983757	0.0650079	0	0	0
Nvec_vc1.1_XM_048730021.1	Gzf1/Zfp628		zf-C2H2.HG2.4:MTF1/ZNF76/ZNF143	zf-C2H2/zf-C2H2/zf-C2H2/zf-C2H2/zf-C2H2	1.00892	0.0206704	0.966953	ARCH1200_Zfp760/Zfp770	8.27612	Nvec_vc1.1_XM_032384850.2	Cndp2			Peptidase_M20/M20_dimer	1.37222	0.137177	1.31693	2.26044	1	0.16	0.13	0.983757	0.0650079	0	0	0
Nvec_vc1.1_XM_048730021.1	Gzf1/Zfp628		zf-C2H2.HG2.4:MTF1/ZNF76/ZNF143	zf-C2H2/zf-C2H2/zf-C2H2/zf-C2H2/zf-C2H2	1.00892	0.0206704	0.966953	ARCH1200_Zfp760/Zfp770	8.27612	Nvec_vc1.1_XM_032385574.2	Ing1/Ing2			ING	1.01004	0.0225496	1.16187	2.19873	1	0.16	0.13	0.983757	0.0650079	0	0	0
Nvec_vc1.1_XM_048730021.1	Gzf1/Zfp628		zf-C2H2.HG2.4:MTF1/ZNF76/ZNF143	zf-C2H2/zf-C2H2/zf-C2H2/zf-C2H2/zf-C2H2	1.00892	0.0206704	0.966953	ARCH1200_Zfp760/Zfp770	8.27612	Nvec_vc1.1_XM_032385656.2				DUF4371	1	0	1.10875	0.663331	1	0.2	0.14	0.983757	0.0650079	0	0	0
Nvec_vc1.1_XM_048730021.1	Gzf1/Zfp628		zf-C2H2.HG2.4:MTF1/ZNF76/ZNF143	zf-C2H2/zf-C2H2/zf-C2H2/zf-C2H2/zf-C2H2	1.00892	0.0206704	0.966953	ARCH1200_Zfp760/Zfp770	8.27612	Nvec_vc1.1_XM_032386250.2	Ubn2/Ubn1			HUN/UBN_AB	1.07962	0.0544948	0.979858	2.14378	1	0.15	0.12	0.983757	0.0650079	0	0	0
Nvec_vc1.1_XM_048730021.1	Gzf1/Zfp628		zf-C2H2.HG2.4:MTF1/ZNF76/ZNF143	zf-C2H2/zf-C2H2/zf-C2H2/zf-C2H2/zf-C2H2	1.00892	0.0206704	0.966953	ARCH1200_Zfp760/Zfp770	8.27612	Nvec_vc1.1_XM_032386347.2	Mtus1/Mtus2			CAP_GLY	1.59604	0.148451	2.24267	0.354107	1	0.17	0.11	0.983757	0.0650079	0	0	0
Nvec_vc1.1_XM_048730021.1	Gzf1/Zfp628		zf-C2H2.HG2.4:MTF1/ZNF76/ZNF143	zf-C2H2/zf-C2H2/zf-C2H2/zf-C2H2/zf-C2H2	1.00892	0.0206704	0.966953	ARCH1200_Zfp760/Zfp770	8.27612	Nvec_vc1.1_XM_032386626.2	Dnajb11			DnaJ/DnaJ_C	1.09621	0.0169122	1.00426	0.143266	1	0.26	0.17	0.983757	0.0650079	0	0	0
Nvec_vc1.1_XM_048730021.1	Gzf1/Zfp628		zf-C2H2.HG2.4:MTF1/ZNF76/ZNF143	zf-C2H2/zf-C2H2/zf-C2H2/zf-C2H2/zf-C2H2	1.00892	0.0206704	0.966953	ARCH1200_Zfp760/Zfp770	8.27612	Nvec_vc1.1_XM_032387042.2					1	0	0.998405	0.0904802	1	0.25	0.17	0.983757	0.0650079	0	0	0
Nvec_vc1.1_XM_048730021.1	Gzf1/Zfp628		zf-C2H2.HG2.4:MTF1/ZNF76/ZNF143	zf-C2H2/zf-C2H2/zf-C2H2/zf-C2H2/zf-C2H2	1.00892	0.0206704	0.966953	ARCH1200_Zfp760/Zfp770	8.27612	Nvec_vc1.1_XM_048720391.1	Slc24a5			Na_Ca_ex/Na_Ca_ex	1	0	0.693887	0.0665214	1	0.2	0.15	0.983757	0.0650079	0	0	0
Nvec_vc1.1_XM_048730021.1	Gzf1/Zfp628		zf-C2H2.HG2.4:MTF1/ZNF76/ZNF143	zf-C2H2/zf-C2H2/zf-C2H2/zf-C2H2/zf-C2H2	1.00892	0.0206704	0.966953	ARCH1200_Zfp760/Zfp770	8.27612	Nvec_vc1.1_XM_048720511.1				ShK/ShK/ShK/ShK/ShK/ShK/ShK/ShK/ShK/ShK/ShK/ShK/ShK/ShK/ShK/ShK/ShK/ShK/ShK/ShK	1.0474	0.00375826	2.35827	0.812928	1	0.29	0.24	0.983757	0.0650079	0	0	0
Nvec_vc1.1_XM_048730021.1	Gzf1/Zfp628		zf-C2H2.HG2.4:MTF1/ZNF76/ZNF143	zf-C2H2/zf-C2H2/zf-C2H2/zf-C2H2/zf-C2H2	1.00892	0.0206704	0.966953	ARCH1200_Zfp760/Zfp770	8.27612	Nvec_vc1.1_XM_048720773.1	Cdh10/Cdh18/Cdh7/Cdh6/Cdh11/Cdh8/Cdh12/Cdh20/Cdh24/Cdh9/Dsc1/Cdh1/Cdh4/Cdh15/Cdh2/Dsc2/Dsg4/Dsc3/Dsg2/Cdh3/Cdh13/Cdh22/Cdh19			Cadherin/Cadherin/Cadherin/Cadherin/Cadherin/Cadherin/Cadherin/Cadherin/Cadherin/Cadherin/Cadherin/Cadherin/Cadherin/Cadherin/Cadherin/Cadherin/Cadherin/Cadherin/Cadherin/Cadherin/Cadherin/Cadherin/Cadherin/Laminin_G_2/Laminin_G_2/EGF	1.11494	0.0131539	4.5709	1.97541	1	0.32	0.27	0.983757	0.0650079	0	0	0
Nvec_vc1.1_XM_048730021.1	Gzf1/Zfp628		zf-C2H2.HG2.4:MTF1/ZNF76/ZNF143	zf-C2H2/zf-C2H2/zf-C2H2/zf-C2H2/zf-C2H2	1.00892	0.0206704	0.966953	ARCH1200_Zfp760/Zfp770	8.27612	Nvec_vc1.1_XM_048721106.1					1.0712	0.00563739	1.01862	2.0595	1	0.22	0.17	0.983757	0.0650079	0	0	0
Nvec_vc1.1_XM_048730021.1	Gzf1/Zfp628		zf-C2H2.HG2.4:MTF1/ZNF76/ZNF143	zf-C2H2/zf-C2H2/zf-C2H2/zf-C2H2/zf-C2H2	1.00892	0.0206704	0.966953	ARCH1200_Zfp760/Zfp770	8.27612	Nvec_vc1.1_XM_048722000.1	Ccdc28a/Ccdc28b			DUF4061	1.0712	0.00563739	0.990576	0.143378	1	0.32	0.23	0.983757	0.0650079	0	0	0
Nvec_vc1.1_XM_048730021.1	Gzf1/Zfp628		zf-C2H2.HG2.4:MTF1/ZNF76/ZNF143	zf-C2H2/zf-C2H2/zf-C2H2/zf-C2H2/zf-C2H2	1.00892	0.0206704	0.966953	ARCH1200_Zfp760/Zfp770	8.27612	Nvec_vc1.1_XM_048722479.1				Neur_chan_LBD/Neur_chan_memb	1.06729	0.0131539	1.85305	0.23108	1	0.15	0.11	0.983757	0.0650079	0	0	0
Nvec_vc1.1_XM_048730021.1	Gzf1/Zfp628		zf-C2H2.HG2.4:MTF1/ZNF76/ZNF143	zf-C2H2/zf-C2H2/zf-C2H2/zf-C2H2/zf-C2H2	1.00892	0.0206704	0.966953	ARCH1200_Zfp760/Zfp770	8.27612	Nvec_vc1.1_XM_048722632.1				C2/C2/Copine	1	0	0.995797	0.189651	1	0.16	0.11	0.983757	0.0650079	0	0	0
Nvec_vc1.1_XM_048730021.1	Gzf1/Zfp628		zf-C2H2.HG2.4:MTF1/ZNF76/ZNF143	zf-C2H2/zf-C2H2/zf-C2H2/zf-C2H2/zf-C2H2	1.00892	0.0206704	0.966953	ARCH1200_Zfp760/Zfp770	8.27612	Nvec_vc1.1_XM_048722789.1	Gan			BTB/BACK/Kelch_1/Kelch_1/Kelch_1/Kelch_1/Kelch_1	1.06962	0.0131539	1.87368	0.470335	1	0.16	0.11	0.983757	0.0650079	0	0	0
Nvec_vc1.1_XM_048730021.1	Gzf1/Zfp628		zf-C2H2.HG2.4:MTF1/ZNF76/ZNF143	zf-C2H2/zf-C2H2/zf-C2H2/zf-C2H2/zf-C2H2	1.00892	0.0206704	0.966953	ARCH1200_Zfp760/Zfp770	8.27612	Nvec_vc1.1_XM_048722839.1				CAP	1.0474	0.00375826	1.99035	0.111772	1	0.17	0.11	0.983757	0.0650079	0	0	0
Nvec_vc1.1_XM_048730021.1	Gzf1/Zfp628		zf-C2H2.HG2.4:MTF1/ZNF76/ZNF143	zf-C2H2/zf-C2H2/zf-C2H2/zf-C2H2/zf-C2H2	1.00892	0.0206704	0.966953	ARCH1200_Zfp760/Zfp770	8.27612	Nvec_vc1.1_XM_048722842.1	Mios			zinc_ribbon_16	1.10396	0.0187913	1.1133	1.24588	1	0.22	0.16	0.983757	0.0650079	0	0	0
Nvec_vc1.1_XM_048730021.1	Gzf1/Zfp628		zf-C2H2.HG2.4:MTF1/ZNF76/ZNF143	zf-C2H2/zf-C2H2/zf-C2H2/zf-C2H2/zf-C2H2	1.00892	0.0206704	0.966953	ARCH1200_Zfp760/Zfp770	8.27612	Nvec_vc1.1_XM_048723109.1	Rslcan18/Gm28557/Zfp942/Zfp944/Zfp994/Zfp758/Zfp946/Zfp947/Zfp943/Zfp995/Gm7072/Zfp229		zf-C2H2.HG10.1:ZFP3/ZNF319/ZNF449/ZNF574	zf-C2H2_11/zf-C2H2/zf-C2H2/zf-C2H2/zf-C2H2/zf-C2H2/zf-C2H2/zf-C2H2/zf-C2H2/zf-C2H2	1.02367	0.00187913	1.00699	0.992413	1	0.19	0.14	0.983757	0.0650079	0	1	0
Nvec_vc1.1_XM_048730021.1	Gzf1/Zfp628		zf-C2H2.HG2.4:MTF1/ZNF76/ZNF143	zf-C2H2/zf-C2H2/zf-C2H2/zf-C2H2/zf-C2H2	1.00892	0.0206704	0.966953	ARCH1200_Zfp760/Zfp770	8.27612	Nvec_vc1.1_XM_048723292.1			zf-C4_Nuclear_receptors.HG1.34:like:NR2E1/NR2E3	zf-C4/Hormone_recep	1.48186	0.0676487	2.4867	0.582566	1	0.23	0.18	0.983757	0.0650079	0	1	0
Nvec_vc1.1_XM_048730021.1	Gzf1/Zfp628		zf-C2H2.HG2.4:MTF1/ZNF76/ZNF143	zf-C2H2/zf-C2H2/zf-C2H2/zf-C2H2/zf-C2H2	1.00892	0.0206704	0.966953	ARCH1200_Zfp760/Zfp770	8.27612	Nvec_vc1.1_XM_048723781.1	Mettl2/Mettl8			Methyltransf_23	1.00717	0.00563739	1.17515	0.468348	1	0.15	0.11	0.983757	0.0650079	0	0	0
Nvec_vc1.1_XM_048730021.1	Gzf1/Zfp628		zf-C2H2.HG2.4:MTF1/ZNF76/ZNF143	zf-C2H2/zf-C2H2/zf-C2H2/zf-C2H2/zf-C2H2	1.00892	0.0206704	0.966953	ARCH1200_Zfp760/Zfp770	8.27612	Nvec_vc1.1_XM_048723931.1				DUF4062/NACHT/WD40/WD40/WD40/WD40/WD40/WD40/WD40/WD40/WD40/WD40/WD40	1	0	0.962186	3.57787	1	0.18	0.14	0.983757	0.0650079	0	0	0
Nvec_vc1.1_XM_048730021.1	Gzf1/Zfp628		zf-C2H2.HG2.4:MTF1/ZNF76/ZNF143	zf-C2H2/zf-C2H2/zf-C2H2/zf-C2H2/zf-C2H2	1.00892	0.0206704	0.966953	ARCH1200_Zfp760/Zfp770	8.27612	Nvec_vc1.1_XM_048723945.1	Foxn3		Forkhead.HG1.16:FOXN2/FOXN3	Forkhead	1.27878	0.0939565	1.40539	0.980747	1	0.27	0.21	0.983757	0.0650079	0	1	1
Nvec_vc1.1_XM_048730021.1	Gzf1/Zfp628		zf-C2H2.HG2.4:MTF1/ZNF76/ZNF143	zf-C2H2/zf-C2H2/zf-C2H2/zf-C2H2/zf-C2H2	1.00892	0.0206704	0.966953	ARCH1200_Zfp760/Zfp770	8.27612	Nvec_vc1.1_XM_048724548.1	Ints11			Lactamase_B_6/Beta-Casp/RMMBL	1.00928	0.0169122	1.04688	0.0822927	1	0.16	0.11	0.983757	0.0650079	0	0	0
Nvec_vc1.1_XM_048730021.1	Gzf1/Zfp628		zf-C2H2.HG2.4:MTF1/ZNF76/ZNF143	zf-C2H2/zf-C2H2/zf-C2H2/zf-C2H2/zf-C2H2	1.00892	0.0206704	0.966953	ARCH1200_Zfp760/Zfp770	8.27612	Nvec_vc1.1_XM_048724602.1				SEA/WSC	9.02974	2.18919	6.34614	3.87382	1	0.18	0.14	0.983757	0.0650079	0	0	0
Nvec_vc1.1_XM_048730021.1	Gzf1/Zfp628		zf-C2H2.HG2.4:MTF1/ZNF76/ZNF143	zf-C2H2/zf-C2H2/zf-C2H2/zf-C2H2/zf-C2H2	1.00892	0.0206704	0.966953	ARCH1200_Zfp760/Zfp770	8.27612	Nvec_vc1.1_XM_048724773.1					1.02367	0.00187913	1.94621	2.34573	1	0.22	0.17	0.983757	0.0650079	0	0	0
Nvec_vc1.1_XM_048730021.1	Gzf1/Zfp628		zf-C2H2.HG2.4:MTF1/ZNF76/ZNF143	zf-C2H2/zf-C2H2/zf-C2H2/zf-C2H2/zf-C2H2	1.00892	0.0206704	0.966953	ARCH1200_Zfp760/Zfp770	8.27612	Nvec_vc1.1_XM_048724856.1					1	0	2.277	1.75396	1	0.24	0.2	0.983757	0.0650079	0	0	0
Nvec_vc1.1_XM_048730021.1	Gzf1/Zfp628		zf-C2H2.HG2.4:MTF1/ZNF76/ZNF143	zf-C2H2/zf-C2H2/zf-C2H2/zf-C2H2/zf-C2H2	1.00892	0.0206704	0.966953	ARCH1200_Zfp760/Zfp770	8.27612	Nvec_vc1.1_XM_048725056.1	Ubiad1			UbiA	1.02367	0.00187913	1.03532	1.04847	1	0.2	0.15	0.983757	0.0650079	0	0	0
Nvec_vc1.1_XM_048730021.1	Gzf1/Zfp628		zf-C2H2.HG2.4:MTF1/ZNF76/ZNF143	zf-C2H2/zf-C2H2/zf-C2H2/zf-C2H2/zf-C2H2	1.00892	0.0206704	0.966953	ARCH1200_Zfp760/Zfp770	8.27612	Nvec_vc1.1_XM_048725178.1					1.02143	0.0732861	1.96462	3.16755	1	0.24	0.19	0.983757	0.0650079	0	0	0
Nvec_vc1.1_XM_048730021.1	Gzf1/Zfp628		zf-C2H2.HG2.4:MTF1/ZNF76/ZNF143	zf-C2H2/zf-C2H2/zf-C2H2/zf-C2H2/zf-C2H2	1.00892	0.0206704	0.966953	ARCH1200_Zfp760/Zfp770	8.27612	Nvec_vc1.1_XM_048725637.1	Gpr50			7tm_1	1	0	1.55365	0.491924	1	0.32	0.24	0.983757	0.0650079	0	0	0
Nvec_vc1.1_XM_048730021.1	Gzf1/Zfp628		zf-C2H2.HG2.4:MTF1/ZNF76/ZNF143	zf-C2H2/zf-C2H2/zf-C2H2/zf-C2H2/zf-C2H2	1.00892	0.0206704	0.966953	ARCH1200_Zfp760/Zfp770	8.27612	Nvec_vc1.1_XM_048726155.1				DIOX_N/2OG-FeII_Oxy	1	0	1.05244	0.0953568	1	0.28	0.19	0.983757	0.0650079	0	0	0
Nvec_vc1.1_XM_048730021.1	Gzf1/Zfp628		zf-C2H2.HG2.4:MTF1/ZNF76/ZNF143	zf-C2H2/zf-C2H2/zf-C2H2/zf-C2H2/zf-C2H2	1.00892	0.0206704	0.966953	ARCH1200_Zfp760/Zfp770	8.27612	Nvec_vc1.1_XM_048726465.1	Phf12			PHD/PHF12_MRG_bd/PHD/FHA	1.03112	0.0263078	1.16814	0.883952	1	0.15	0.11	0.983757	0.0650079	0	0	0
Nvec_vc1.1_XM_048730021.1	Gzf1/Zfp628		zf-C2H2.HG2.4:MTF1/ZNF76/ZNF143	zf-C2H2/zf-C2H2/zf-C2H2/zf-C2H2/zf-C2H2	1.00892	0.0206704	0.966953	ARCH1200_Zfp760/Zfp770	8.27612	Nvec_vc1.1_XM_048727450.1				LicD	0.998117	0.00563739	1.18271	0.877266	1	0.15	0.11	0.983757	0.0650079	0	0	0
Nvec_vc1.1_XM_048730021.1	Gzf1/Zfp628		zf-C2H2.HG2.4:MTF1/ZNF76/ZNF143	zf-C2H2/zf-C2H2/zf-C2H2/zf-C2H2/zf-C2H2	1.00892	0.0206704	0.966953	ARCH1200_Zfp760/Zfp770	8.27612	Nvec_vc1.1_XM_048727483.1	Efl1			GTP_EFTU/GTP_EFTU_D2/EFG_III/EFG_C	1.01814	0.015033	1.01442	2.90019	1	0.21	0.18	0.983757	0.0650079	0	0	0
Nvec_vc1.1_XM_048730021.1	Gzf1/Zfp628		zf-C2H2.HG2.4:MTF1/ZNF76/ZNF143	zf-C2H2/zf-C2H2/zf-C2H2/zf-C2H2/zf-C2H2	1.00892	0.0206704	0.966953	ARCH1200_Zfp760/Zfp770	8.27612	Nvec_vc1.1_XM_048727515.1	Gm49358/Nt5dc2/Nt5dc3			5_nucleotid	1	0	0.96733	0.438906	1	0.16	0.11	0.983757	0.0650079	0	0	0
Nvec_vc1.1_XM_048730021.1	Gzf1/Zfp628		zf-C2H2.HG2.4:MTF1/ZNF76/ZNF143	zf-C2H2/zf-C2H2/zf-C2H2/zf-C2H2/zf-C2H2	1.00892	0.0206704	0.966953	ARCH1200_Zfp760/Zfp770	8.27612	Nvec_vc1.1_XM_048728095.1				EGF_3	1.02367	0.00187913	0.955047	0.442168	1	0.18	0.12	0.983757	0.0650079	0	0	0
Nvec_vc1.1_XM_048730021.1	Gzf1/Zfp628		zf-C2H2.HG2.4:MTF1/ZNF76/ZNF143	zf-C2H2/zf-C2H2/zf-C2H2/zf-C2H2/zf-C2H2	1.00892	0.0206704	0.966953	ARCH1200_Zfp760/Zfp770	8.27612	Nvec_vc1.1_XM_048728351.1				WD40/SOCS_box	1.06106	0.00939565	1.83861	1.18083	1	0.25	0.19	0.983757	0.0650079	0	0	0
Nvec_vc1.1_XM_048730021.1	Gzf1/Zfp628		zf-C2H2.HG2.4:MTF1/ZNF76/ZNF143	zf-C2H2/zf-C2H2/zf-C2H2/zf-C2H2/zf-C2H2	1.00892	0.0206704	0.966953	ARCH1200_Zfp760/Zfp770	8.27612	Nvec_vc1.1_XM_048729010.1	Pbdc1			Polysacc_synt_4	1.15466	0.071407	0.98119	0.738599	1	0.2	0.14	0.983757	0.0650079	0	0	0
Nvec_vc1.1_XM_048730021.1	Gzf1/Zfp628		zf-C2H2.HG2.4:MTF1/ZNF76/ZNF143	zf-C2H2/zf-C2H2/zf-C2H2/zf-C2H2/zf-C2H2	1.00892	0.0206704	0.966953	ARCH1200_Zfp760/Zfp770	8.27612	Nvec_vc1.1_XM_048729416.1				Mab-21	1.04947	0.0187913	0.925135	1.37767	1	0.19	0.15	0.983757	0.0650079	0	0	0
Nvec_vc1.1_XM_048730021.1	Gzf1/Zfp628		zf-C2H2.HG2.4:MTF1/ZNF76/ZNF143	zf-C2H2/zf-C2H2/zf-C2H2/zf-C2H2/zf-C2H2	1.00892	0.0206704	0.966953	ARCH1200_Zfp760/Zfp770	8.27612	Nvec_vc1.1_XM_048729660.1				Tetraspanin	1.02367	0.00187913	0.994858	0.152785	1	0.2	0.15	0.983757	0.0650079	0	0	0
Nvec_vc1.1_XM_048730021.1	Gzf1/Zfp628		zf-C2H2.HG2.4:MTF1/ZNF76/ZNF143	zf-C2H2/zf-C2H2/zf-C2H2/zf-C2H2/zf-C2H2	1.00892	0.0206704	0.966953	ARCH1200_Zfp760/Zfp770	8.27612	Nvec_vc1.1_XM_048730041.1				Laminin_G_3	0.983762	0.00563739	0.998101	0.436821	1	0.22	0.16	0.983757	0.0650079	0	0	0
Nvec_vc1.1_XM_048730021.1	Gzf1/Zfp628		zf-C2H2.HG2.4:MTF1/ZNF76/ZNF143	zf-C2H2/zf-C2H2/zf-C2H2/zf-C2H2/zf-C2H2	1.00892	0.0206704	0.966953	ARCH1200_Zfp760/Zfp770	8.27612	Nvec_vc1.1_XM_048730636.1	Scn4a//Scn2a/Scn11a/Scn8a/Scn5a/Scn1a/Scn9a/Scn7a/Scn10a			Ion_trans/Ion_trans/Ion_trans/Ion_trans	1.00442	0.00375826	1.70593	0.230956	1	0.25	0.18	0.983757	0.0650079	0	0	0
Nvec_vc1.1_XM_048730021.1	Gzf1/Zfp628		zf-C2H2.HG2.4:MTF1/ZNF76/ZNF143	zf-C2H2/zf-C2H2/zf-C2H2/zf-C2H2/zf-C2H2	1.00892	0.0206704	0.966953	ARCH1200_Zfp760/Zfp770	8.27612	Nvec_vc1.1_XM_048730641.1				Patched/Patched	1	0	1.38507	0.230956	1	0.25	0.18	0.983757	0.0650079	0	0	0
Nvec_vc1.1_XM_048730021.1	Gzf1/Zfp628		zf-C2H2.HG2.4:MTF1/ZNF76/ZNF143	zf-C2H2/zf-C2H2/zf-C2H2/zf-C2H2/zf-C2H2	1.00892	0.0206704	0.966953	ARCH1200_Zfp760/Zfp770	8.27612	Nvec_vc1.1_XM_048731394.1	Odf2/Odf2l				1.01094	0.00751652	0.991038	0.972209	1	0.16	0.12	0.983757	0.0650079	0	0	0
Nvec_vc1.1_XM_048730021.1	Gzf1/Zfp628		zf-C2H2.HG2.4:MTF1/ZNF76/ZNF143	zf-C2H2/zf-C2H2/zf-C2H2/zf-C2H2/zf-C2H2	1.00892	0.0206704	0.966953	ARCH1200_Zfp760/Zfp770	8.27612	Nvec_vc1.1_XM_048732079.1					1.13418	0.015033	1.11632	0.583763	1	0.17	0.13	0.983757	0.0650079	0	0	0
Nvec_vc1.1_XM_048730021.1	Gzf1/Zfp628		zf-C2H2.HG2.4:MTF1/ZNF76/ZNF143	zf-C2H2/zf-C2H2/zf-C2H2/zf-C2H2/zf-C2H2	1.00892	0.0206704	0.966953	ARCH1200_Zfp760/Zfp770	8.27612	Nvec_vc1.1_XM_048732663.1	C2cd2/C2cd2l			C2/C1_1	1.85836	0.45287	0.992627	0.687959	1	0.16	0.11	0.983757	0.0650079	0	0	0
Nvec_vc1.1_XM_048730021.1	Gzf1/Zfp628		zf-C2H2.HG2.4:MTF1/ZNF76/ZNF143	zf-C2H2/zf-C2H2/zf-C2H2/zf-C2H2/zf-C2H2	1.00892	0.0206704	0.966953	ARCH1200_Zfp760/Zfp770	8.27612	Nvec_vc1.1_XM_048732681.1					1	0	2.00943	1.09	1	0.24	0.19	0.983757	0.0650079	0	0	0
Nvec_vc1.1_XM_048730021.1	Gzf1/Zfp628		zf-C2H2.HG2.4:MTF1/ZNF76/ZNF143	zf-C2H2/zf-C2H2/zf-C2H2/zf-C2H2/zf-C2H2	1.00892	0.0206704	0.966953	ARCH1200_Zfp760/Zfp770	8.27612	Nvec_vc1.1_XM_048734432.1	Fnip1/Fnip2			FNIP_N/FNIP_M/FNIP_C	1.06337	0.015033	0.984889	2.34781	1	0.22	0.18	0.983757	0.0650079	0	0	0
Nvec_vc1.1_XM_048730021.1	Gzf1/Zfp628		zf-C2H2.HG2.4:MTF1/ZNF76/ZNF143	zf-C2H2/zf-C2H2/zf-C2H2/zf-C2H2/zf-C2H2	1.00892	0.0206704	0.966953	ARCH1200_Zfp760/Zfp770	8.27612	Nvec_vc1.1_XM_048734436.1					1.50267	0.0450991	5.34439	0.629874	1	0.19	0.12	0.983757	0.0650079	0	0	0
Nvec_vc1.1_XM_048730021.1	Gzf1/Zfp628		zf-C2H2.HG2.4:MTF1/ZNF76/ZNF143	zf-C2H2/zf-C2H2/zf-C2H2/zf-C2H2/zf-C2H2	1.00892	0.0206704	0.966953	ARCH1200_Zfp760/Zfp770	8.27612	Nvec_vc1.1_XM_048734641.1	Kics2			C12orf66_like	1.03287	0.015033	1.20129	1.34322	1	0.19	0.15	0.983757	0.0650079	0	0	0
Nvec_vc1.1_XM_048730283.1	Atf3/Jdp2		bZIP.HG1.17:ATF3/JDP2	bZIP_1	2.68392	0.148451	6.11832	ARCH947_Creb3l2/Creb3l1	16.8066	Nvec_v1g96996					1.02367	0.00187913	1.35623	0.174457	0.67	0.34	0.13	0.983757	0.0650079	0	0	0
Nvec_vc1.1_XM_048730283.1	Atf3/Jdp2		bZIP.HG1.17:ATF3/JDP2	bZIP_1	2.68392	0.148451	6.11832	ARCH947_Creb3l2/Creb3l1	16.8066	Nvec_vc1.1_XM_001630496.3				WSC	3.27031	0.426563	4.99165	0.300571	0.52	0.38	0.12	0.983757	0.0650079	0	0	0
Nvec_vc1.1_XM_048730283.1	Atf3/Jdp2		bZIP.HG1.17:ATF3/JDP2	bZIP_1	2.68392	0.148451	6.11832	ARCH947_Creb3l2/Creb3l1	16.8066	Nvec_vc1.1_XM_001630767.3					1.29251	0.114627	2.08122	0.713396	0.44	0.56	0.16	0.983757	0.0650079	0	0	0
Nvec_vc1.1_XM_048730283.1	Atf3/Jdp2		bZIP.HG1.17:ATF3/JDP2	bZIP_1	2.68392	0.148451	6.11832	ARCH947_Creb3l2/Creb3l1	16.8066	Nvec_vc1.1_XM_001631417.3	Avpr1a/Npsr1/Avpr1b/Oxtr/Gnrhr			7tm_1	1.61954	0.0601322	4.90611	2.99301	0.65	0.34	0.17	0.983757	0.0650079	0	0	0
Nvec_vc1.1_XM_048730283.1	Atf3/Jdp2		bZIP.HG1.17:ATF3/JDP2	bZIP_1	2.68392	0.148451	6.11832	ARCH947_Creb3l2/Creb3l1	16.8066	Nvec_vc1.1_XM_001631763.3		PaxA	Homeodomains.HG2.49:like:PAX1/PAX9	PAX	2.36117	0.157847	6.62005	0.723855	0.4	0.62	0.19	0.983757	0.0650079	0	1	1
Nvec_vc1.1_XM_048730283.1	Atf3/Jdp2		bZIP.HG1.17:ATF3/JDP2	bZIP_1	2.68392	0.148451	6.11832	ARCH947_Creb3l2/Creb3l1	16.8066	Nvec_vc1.1_XM_001632288.3				Sulfotransfer_1	1.26814	0.0225496	3.8679	2.18132	0.47	0.36	0.13	0.983757	0.0650079	0	0	0
Nvec_vc1.1_XM_048730283.1	Atf3/Jdp2		bZIP.HG1.17:ATF3/JDP2	bZIP_1	2.68392	0.148451	6.11832	ARCH947_Creb3l2/Creb3l1	16.8066	Nvec_vc1.1_XM_001634543.3	Cth			Cys_Met_Meta_PP	1.48888	0.197309	1.28282	0.852146	0.73	0.32	0.17	0.983757	0.0650079	0	0	0
Nvec_vc1.1_XM_048730283.1	Atf3/Jdp2		bZIP.HG1.17:ATF3/JDP2	bZIP_1	2.68392	0.148451	6.11832	ARCH947_Creb3l2/Creb3l1	16.8066	Nvec_vc1.1_XM_001639232.3	Rnf207/Pml			NHL	1	0	2.57444	0.426808	0.5	0.61	0.22	0.983757	0.0650079	0	0	0
Nvec_vc1.1_XM_048730283.1	Atf3/Jdp2		bZIP.HG1.17:ATF3/JDP2	bZIP_1	2.68392	0.148451	6.11832	ARCH947_Creb3l2/Creb3l1	16.8066	Nvec_vc1.1_XM_001639293.3	Eva1c			Collagen/Collagen/Gal_Lectin	28.6339	6.85507	21.0303	5.77151	0.63	0.49	0.25	0.983757	0.0650079	0	0	0
Nvec_vc1.1_XM_048730283.1	Atf3/Jdp2		bZIP.HG1.17:ATF3/JDP2	bZIP_1	2.68392	0.148451	6.11832	ARCH947_Creb3l2/Creb3l1	16.8066	Nvec_vc1.1_XM_001639370.3	Eva1c			Collagen/Collagen/Gal_Lectin	23.282	5.21271	22.4649	4.03689	0.46	0.41	0.15	0.983757	0.0650079	0	0	0
Nvec_vc1.1_XM_048730283.1	Atf3/Jdp2		bZIP.HG1.17:ATF3/JDP2	bZIP_1	2.68392	0.148451	6.11832	ARCH947_Creb3l2/Creb3l1	16.8066	Nvec_vc1.1_XM_001639407.3					4.40142	0.467904	3.74088	0.534622	0.48	0.44	0.14	0.983757	0.0650079	0	0	0
Nvec_vc1.1_XM_048730283.1	Atf3/Jdp2		bZIP.HG1.17:ATF3/JDP2	bZIP_1	2.68392	0.148451	6.11832	ARCH947_Creb3l2/Creb3l1	16.8066	Nvec_vc1.1_XM_001640401.3	Kdelr2/Kdelr3			ER_lumen_recept	2.84908	0.375826	1.24915	1.28179	0.64	0.29	0.13	0.983757	0.0650079	0	0	0
Nvec_vc1.1_XM_048730283.1	Atf3/Jdp2		bZIP.HG1.17:ATF3/JDP2	bZIP_1	2.68392	0.148451	6.11832	ARCH947_Creb3l2/Creb3l1	16.8066	Nvec_vc1.1_XM_032363534.2				MACPF	1	0	2.15815	0.814766	0.38	0.62	0.18	0.983757	0.0650079	0	0	0
Nvec_vc1.1_XM_048730283.1	Atf3/Jdp2		bZIP.HG1.17:ATF3/JDP2	bZIP_1	2.68392	0.148451	6.11832	ARCH947_Creb3l2/Creb3l1	16.8066	Nvec_vc1.1_XM_032364284.1				Phospholip_A2_3	1	0	1.94228	0.307955	0.49	0.63	0.21	0.983757	0.0650079	0	0	0
Nvec_vc1.1_XM_048730283.1	Atf3/Jdp2		bZIP.HG1.17:ATF3/JDP2	bZIP_1	2.68392	0.148451	6.11832	ARCH947_Creb3l2/Creb3l1	16.8066	Nvec_vc1.1_XM_032364562.2				PAE	1.27827	0.0225496	4.79018	1.99884	0.5	0.54	0.19	0.983757	0.0650079	0	0	0
Nvec_vc1.1_XM_048730283.1	Atf3/Jdp2		bZIP.HG1.17:ATF3/JDP2	bZIP_1	2.68392	0.148451	6.11832	ARCH947_Creb3l2/Creb3l1	16.8066	Nvec_vc1.1_XM_032366343.2				ShK	3.17911	0.219858	3.5093	0.0747674	0.51	0.37	0.12	0.983757	0.0650079	0	0	0
Nvec_vc1.1_XM_048730283.1	Atf3/Jdp2		bZIP.HG1.17:ATF3/JDP2	bZIP_1	2.68392	0.148451	6.11832	ARCH947_Creb3l2/Creb3l1	16.8066	Nvec_vc1.1_XM_032366344.2					14.7661	2.86943	4.22492	0.0747674	0.51	0.37	0.12	0.983757	0.0650079	0	0	0
Nvec_vc1.1_XM_048730283.1	Atf3/Jdp2		bZIP.HG1.17:ATF3/JDP2	bZIP_1	2.68392	0.148451	6.11832	ARCH947_Creb3l2/Creb3l1	16.8066	Nvec_vc1.1_XM_032369713.2					2.74266	0.300661	2.94186	0.274947	0.54	0.35	0.11	0.983757	0.0650079	0	0	0
Nvec_vc1.1_XM_048730283.1	Atf3/Jdp2		bZIP.HG1.17:ATF3/JDP2	bZIP_1	2.68392	0.148451	6.11832	ARCH947_Creb3l2/Creb3l1	16.8066	Nvec_vc1.1_XM_032372257.2				Pkinase	1.19027	0.0206704	3.09472	1.44209	0.44	0.58	0.19	0.983757	0.0650079	0	0	0
Nvec_vc1.1_XM_048730283.1	Atf3/Jdp2		bZIP.HG1.17:ATF3/JDP2	bZIP_1	2.68392	0.148451	6.11832	ARCH947_Creb3l2/Creb3l1	16.8066	Nvec_vc1.1_XM_032373641.2				Pep_M12B_propep/Reprolysin/ADAM_CR_2/TSP_1/TSP1_ADAMTS/TSP1_ADAMTS/fn3	1	0	1.50169	0.294653	0.48	0.53	0.17	0.983757	0.0650079	0	0	0
Nvec_vc1.1_XM_048730283.1	Atf3/Jdp2		bZIP.HG1.17:ATF3/JDP2	bZIP_1	2.68392	0.148451	6.11832	ARCH947_Creb3l2/Creb3l1	16.8066	Nvec_vc1.1_XM_032374608.2	Ccdc77				1.02617	0.00939565	1.12126	0.549201	0.46	0.47	0.14	0.983757	0.0650079	0	0	0
Nvec_vc1.1_XM_048730283.1	Atf3/Jdp2		bZIP.HG1.17:ATF3/JDP2	bZIP_1	2.68392	0.148451	6.11832	ARCH947_Creb3l2/Creb3l1	16.8066	Nvec_vc1.1_XM_032379338.2					1.10905	0.0131539	1.28323	0.513639	0.38	0.4	0.11	0.983757	0.0650079	0	0	0
Nvec_vc1.1_XM_048730283.1	Atf3/Jdp2		bZIP.HG1.17:ATF3/JDP2	bZIP_1	2.68392	0.148451	6.11832	ARCH947_Creb3l2/Creb3l1	16.8066	Nvec_vc1.1_XM_032382531.2					1.09178	0.0507365	1.52704	1.56307	0.4	0.47	0.13	0.983757	0.0650079	0	0	0
Nvec_vc1.1_XM_048730283.1	Atf3/Jdp2		bZIP.HG1.17:ATF3/JDP2	bZIP_1	2.68392	0.148451	6.11832	ARCH947_Creb3l2/Creb3l1	16.8066	Nvec_vc1.1_XM_032383762.2	Gtf2h2			Ssl1/C1_4	1.02237	0.00563739	1.03289	0.148773	0.45	0.38	0.12	0.983757	0.0650079	0	0	0
Nvec_vc1.1_XM_048730283.1	Atf3/Jdp2		bZIP.HG1.17:ATF3/JDP2	bZIP_1	2.68392	0.148451	6.11832	ARCH947_Creb3l2/Creb3l1	16.8066	Nvec_vc1.1_XM_032384381.2				Laminin_G_3	2.94326	0.180397	3.76738	2.50189	0.68	0.38	0.19	0.983757	0.0650079	0	0	0
Nvec_vc1.1_XM_048730283.1	Atf3/Jdp2		bZIP.HG1.17:ATF3/JDP2	bZIP_1	2.68392	0.148451	6.11832	ARCH947_Creb3l2/Creb3l1	16.8066	Nvec_vc1.1_XM_032386587.2				cEGF	1.22958	0.0206704	3.34686	0.834158	0.46	0.45	0.14	0.983757	0.0650079	0	0	0
Nvec_vc1.1_XM_048730283.1	Atf3/Jdp2		bZIP.HG1.17:ATF3/JDP2	bZIP_1	2.68392	0.148451	6.11832	ARCH947_Creb3l2/Creb3l1	16.8066	Nvec_vc1.1_XM_048720044.1	Fbxw10			WD40/WD40/WD40/WD40	1.0474	0.00375826	0.964858	0.0924037	0.6	0.37	0.17	0.983757	0.0650079	0	0	0
Nvec_vc1.1_XM_048730283.1	Atf3/Jdp2		bZIP.HG1.17:ATF3/JDP2	bZIP_1	2.68392	0.148451	6.11832	ARCH947_Creb3l2/Creb3l1	16.8066	Nvec_vc1.1_XM_048720576.1	Ttll9			TTL	0.996513	0.00375826	1.60487	0.970395	0.55	0.52	0.2	0.983757	0.0650079	0	0	0
Nvec_vc1.1_XM_048730283.1	Atf3/Jdp2		bZIP.HG1.17:ATF3/JDP2	bZIP_1	2.68392	0.148451	6.11832	ARCH947_Creb3l2/Creb3l1	16.8066	Nvec_vc1.1_XM_048720938.1	Atp9a/Atp9b			PhoLip_ATPase_N/E1-E2_ATPase/Cation_ATPase/PhoLip_ATPase_C	1.04479	0.0169122	1.1822	0.14806	0.54	0.34	0.11	0.983757	0.0650079	0	0	0
Nvec_vc1.1_XM_048730283.1	Atf3/Jdp2		bZIP.HG1.17:ATF3/JDP2	bZIP_1	2.68392	0.148451	6.11832	ARCH947_Creb3l2/Creb3l1	16.8066	Nvec_vc1.1_XM_048722630.1				Lyase_N/Lyase_catalyt/Lyase_8	1.02367	0.00187913	1.41005	0.268054	0.61	0.49	0.17	0.983757	0.0650079	0	0	0
Nvec_vc1.1_XM_048730283.1	Atf3/Jdp2		bZIP.HG1.17:ATF3/JDP2	bZIP_1	2.68392	0.148451	6.11832	ARCH947_Creb3l2/Creb3l1	16.8066	Nvec_vc1.1_XM_048722854.1	Heg1/Pamr1/Efemp1			PAN_1	1	0	2.36201	1.16302	0.54	0.66	0.25	0.983757	0.0650079	0	0	0
Nvec_vc1.1_XM_048730283.1	Atf3/Jdp2		bZIP.HG1.17:ATF3/JDP2	bZIP_1	2.68392	0.148451	6.11832	ARCH947_Creb3l2/Creb3l1	16.8066	Nvec_vc1.1_XM_048725759.1	Bsph2			VWC/fn2	1.07079	0.015033	5.50154	0.619349	0.4	0.45	0.11	0.983757	0.0650079	0	0	0
Nvec_vc1.1_XM_048730283.1	Atf3/Jdp2		bZIP.HG1.17:ATF3/JDP2	bZIP_1	2.68392	0.148451	6.11832	ARCH947_Creb3l2/Creb3l1	16.8066	Nvec_vc1.1_XM_048726205.1				Phytochelatin	1.02367	0.00187913	1.72411	0.759969	0.4	0.41	0.11	0.983757	0.0650079	0	0	0
Nvec_vc1.1_XM_048730283.1	Atf3/Jdp2		bZIP.HG1.17:ATF3/JDP2	bZIP_1	2.68392	0.148451	6.11832	ARCH947_Creb3l2/Creb3l1	16.8066	Nvec_vc1.1_XM_048727068.1				Inhibitor_I29/Peptidase_C1	1.3795	0.0375826	2.23138	0.847208	0.58	0.45	0.18	0.983757	0.0650079	0	0	0
Nvec_vc1.1_XM_048730283.1	Atf3/Jdp2		bZIP.HG1.17:ATF3/JDP2	bZIP_1	2.68392	0.148451	6.11832	ARCH947_Creb3l2/Creb3l1	16.8066	Nvec_vc1.1_XM_048728565.1				Sulfotransfer_2	1.09506	0.00751652	2.4194	1.5805	0.45	0.64	0.21	0.983757	0.0650079	0	0	0
Nvec_vc1.1_XM_048730283.1	Atf3/Jdp2		bZIP.HG1.17:ATF3/JDP2	bZIP_1	2.68392	0.148451	6.11832	ARCH947_Creb3l2/Creb3l1	16.8066	Nvec_vc1.1_XM_048730525.1				LRR_8/LRR_8	1.04418	0.00375826	1.34801	0.555044	0.48	0.35	0.11	0.983757	0.0650079	0	0	0
Nvec_vc1.1_XM_048730283.1	Atf3/Jdp2		bZIP.HG1.17:ATF3/JDP2	bZIP_1	2.68392	0.148451	6.11832	ARCH947_Creb3l2/Creb3l1	16.8066	Nvec_vc1.1_XM_048731187.1				p450	1.02367	0.00187913	1.36612	0.124709	0.4	0.5	0.12	0.983757	0.0650079	0	0	0
Nvec_vc1.1_XM_048730283.1	Atf3/Jdp2		bZIP.HG1.17:ATF3/JDP2	bZIP_1	2.68392	0.148451	6.11832	ARCH947_Creb3l2/Creb3l1	16.8066	Nvec_vc1.1_XM_048731310.1				EGF/EGF_CA/EGF/hEGF/EGF/EGF/EGF/EGF/EGF/hEGF/EGF_CA/EGF/EGF_CA/EGF/EGF/EGF/Laminin_G_2/Laminin_G_2/Laminin_G_2/EGF/EGF_CA/EGF/EGF/hEGF/EGF	0.996724	0.0187913	0.658742	0.131047	0.38	0.59	0.15	0.983757	0.0650079	0	0	0
Nvec_vc1.1_XM_048730283.1	Atf3/Jdp2		bZIP.HG1.17:ATF3/JDP2	bZIP_1	2.68392	0.148451	6.11832	ARCH947_Creb3l2/Creb3l1	16.8066	Nvec_vc1.1_XM_048732162.1					2.53049	0.248045	2.951	3.5012	0.51	0.31	0.12	0.983757	0.0650079	0	0	0
Nvec_vc1.1_XM_048730283.1	Atf3/Jdp2		bZIP.HG1.17:ATF3/JDP2	bZIP_1	2.68392	0.148451	6.11832	ARCH947_Creb3l2/Creb3l1	16.8066	Nvec_vc1.1_XM_048734317.1				Laminin_G_3/Laminin_G_3/cEGF/EGF_CA/I-set/EGF_CA/EGF_CA/EGF_CA	3.60056	0.644542	4.67148	0.274947	0.54	0.35	0.11	0.983757	0.0650079	0	0	0
Nvec_vc1.1_XM_048730283.1	Atf3/Jdp2		bZIP.HG1.17:ATF3/JDP2	bZIP_1	2.68392	0.148451	6.11832	ARCH947_Creb3l2/Creb3l1	16.8066	Nvec_vc1.1_XM_048734572.1					2.41259	0.313815	11.7477	0.274947	0.54	0.35	0.11	0.983757	0.0650079	0	0	0

### Sheet: cnidocyte_gastrula
gene	gene_name	common_name	og	pfam	expression_fc	expression_umifrac	gene_score	motif	zscore	target_gene	target_gene_name	target_common_name	target_og	target_pfam	target_expression_fc	target_expression_umifrac	target_gene_score	target_accessibility	motif_score	peak_tf_correlation_score	in_silico_chip_score	exp_thrs	acc_thrs	target_self	target_TF	target_active_TF
Nvec_v1g19278	Klf13	Klf13	zf-C2H2.HG2.12:KLF9/KLF13/KLF14/KLF16	zf-C2H2/zf-C2H2/zf-C2H2	6.94181	1.47457	1.53563	ARCH861_Scrt2/Scrt1	38.9636	Nvec_NVE12791					1.00713	0.00104679	0.959663	0.437266	0.6	0.36	0.14	0.986533	0.072419	0	0	0
Nvec_v1g19278	Klf13	Klf13	zf-C2H2.HG2.12:KLF9/KLF13/KLF14/KLF16	zf-C2H2/zf-C2H2/zf-C2H2	6.94181	1.47457	1.53563	ARCH861_Scrt2/Scrt1	38.9636	Nvec_NVE25937					2.25273	0.132593	2.00698	1.37533	0.47	0.41	0.14	0.986533	0.072419	0	0	0
Nvec_v1g19278	Klf13	Klf13	zf-C2H2.HG2.12:KLF9/KLF13/KLF14/KLF16	zf-C2H2/zf-C2H2/zf-C2H2	6.94181	1.47457	1.53563	ARCH861_Scrt2/Scrt1	38.9636	Nvec_v1g204213					1.45173	0.0411736	1.81796	1.87014	0.76	0.22	0.14	0.986533	0.072419	0	0	0
Nvec_v1g19278	Klf13	Klf13	zf-C2H2.HG2.12:KLF9/KLF13/KLF14/KLF16	zf-C2H2/zf-C2H2/zf-C2H2	6.94181	1.47457	1.53563	ARCH861_Scrt2/Scrt1	38.9636	Nvec_v1g210131				LicD	1.05184	0.00662965	1.37287	0.750907	0.52	0.33	0.12	0.986533	0.072419	0	0	0
Nvec_v1g19278	Klf13	Klf13	zf-C2H2.HG2.12:KLF9/KLF13/KLF14/KLF16	zf-C2H2/zf-C2H2/zf-C2H2	6.94181	1.47457	1.53563	ARCH861_Scrt2/Scrt1	38.9636	Nvec_v1g239769					2.12355	0.10433	2.19133	0.501226	0.52	0.44	0.15	0.986533	0.072419	0	0	0
Nvec_v1g19278	Klf13	Klf13	zf-C2H2.HG2.12:KLF9/KLF13/KLF14/KLF16	zf-C2H2/zf-C2H2/zf-C2H2	6.94181	1.47457	1.53563	ARCH861_Scrt2/Scrt1	38.9636	Nvec_v1g241372	Gbp8/Gbp4/Gbp2			GBP	1.00497	0.0104679	1.46821	0.988689	0.65	0.34	0.15	0.986533	0.072419	0	0	0
Nvec_v1g19278	Klf13	Klf13	zf-C2H2.HG2.12:KLF9/KLF13/KLF14/KLF16	zf-C2H2/zf-C2H2/zf-C2H2	6.94181	1.47457	1.53563	ARCH861_Scrt2/Scrt1	38.9636	Nvec_v1g241566					2.17316	0.190515	1.77243	0.766293	0.47	0.46	0.14	0.986533	0.072419	0	0	0
Nvec_v1g19278	Klf13	Klf13	zf-C2H2.HG2.12:KLF9/KLF13/KLF14/KLF16	zf-C2H2/zf-C2H2/zf-C2H2	6.94181	1.47457	1.53563	ARCH861_Scrt2/Scrt1	38.9636	Nvec_vc1.1_XM_001623578.3	Kcnk12/Kcnk13			Ion_trans_2/Ion_trans_2	1.00261	0.000348929	1.13966	1.08516	0.48	0.47	0.16	0.986533	0.072419	0	0	0
Nvec_v1g19278	Klf13	Klf13	zf-C2H2.HG2.12:KLF9/KLF13/KLF14/KLF16	zf-C2H2/zf-C2H2/zf-C2H2	6.94181	1.47457	1.53563	ARCH861_Scrt2/Scrt1	38.9636	Nvec_vc1.1_XM_001623732.3				CAP	1.14937	0.0118636	2.59159	1.71394	0.49	0.5	0.18	0.986533	0.072419	0	0	0
Nvec_v1g19278	Klf13	Klf13	zf-C2H2.HG2.12:KLF9/KLF13/KLF14/KLF16	zf-C2H2/zf-C2H2/zf-C2H2	6.94181	1.47457	1.53563	ARCH861_Scrt2/Scrt1	38.9636	Nvec_vc1.1_XM_001623754.3				MFS_1	1.03292	0.0024425	1.58899	0.829384	0.67	0.33	0.15	0.986533	0.072419	0	0	0
Nvec_v1g19278	Klf13	Klf13	zf-C2H2.HG2.12:KLF9/KLF13/KLF14/KLF16	zf-C2H2/zf-C2H2/zf-C2H2	6.94181	1.47457	1.53563	ARCH861_Scrt2/Scrt1	38.9636	Nvec_vc1.1_XM_001624066.3				Pkinase	1.00908	0.0914194	1.01279	2.52094	0.57	0.27	0.12	0.986533	0.072419	0	0	0
Nvec_v1g19278	Klf13	Klf13	zf-C2H2.HG2.12:KLF9/KLF13/KLF14/KLF16	zf-C2H2/zf-C2H2/zf-C2H2	6.94181	1.47457	1.53563	ARCH861_Scrt2/Scrt1	38.9636	Nvec_vc1.1_XM_001624067.3	Parpbp				0.991978	0.00453608	1.11362	2.52094	0.57	0.27	0.12	0.986533	0.072419	0	0	0
Nvec_v1g19278	Klf13	Klf13	zf-C2H2.HG2.12:KLF9/KLF13/KLF14/KLF16	zf-C2H2/zf-C2H2/zf-C2H2	6.94181	1.47457	1.53563	ARCH861_Scrt2/Scrt1	38.9636	Nvec_vc1.1_XM_001626145.3	Xpnpep3			AMP_N/Peptidase_M24	1.24136	0.0265186	1.37154	0.857937	0.76	0.37	0.19	0.986533	0.072419	0	0	0
Nvec_v1g19278	Klf13	Klf13	zf-C2H2.HG2.12:KLF9/KLF13/KLF14/KLF16	zf-C2H2/zf-C2H2/zf-C2H2	6.94181	1.47457	1.53563	ARCH861_Scrt2/Scrt1	38.9636	Nvec_vc1.1_XM_001626626.3	Fkbp11			FKBP_C	1.10436	0.0108168	1.05358	0.427001	0.51	0.37	0.11	0.986533	0.072419	0	0	0
Nvec_v1g19278	Klf13	Klf13	zf-C2H2.HG2.12:KLF9/KLF13/KLF14/KLF16	zf-C2H2/zf-C2H2/zf-C2H2	6.94181	1.47457	1.53563	ARCH861_Scrt2/Scrt1	38.9636	Nvec_vc1.1_XM_001627160.3				IGFBP	1.01002	0.00418715	1.5963	1.49413	0.53	0.42	0.17	0.986533	0.072419	0	0	0
Nvec_v1g19278	Klf13	Klf13	zf-C2H2.HG2.12:KLF9/KLF13/KLF14/KLF16	zf-C2H2/zf-C2H2/zf-C2H2	6.94181	1.47457	1.53563	ARCH861_Scrt2/Scrt1	38.9636	Nvec_vc1.1_XM_001627599.3				Abhydro_lipase	1.00119	0.00104679	1.34429	1.8682	0.61	0.5	0.23	0.986533	0.072419	0	0	0
Nvec_v1g19278	Klf13	Klf13	zf-C2H2.HG2.12:KLF9/KLF13/KLF14/KLF16	zf-C2H2/zf-C2H2/zf-C2H2	6.94181	1.47457	1.53563	ARCH861_Scrt2/Scrt1	38.9636	Nvec_vc1.1_XM_001628915.3					1.52826	0.0813005	1.29671	0.963572	0.61	0.45	0.18	0.986533	0.072419	0	0	0
Nvec_v1g19278	Klf13	Klf13	zf-C2H2.HG2.12:KLF9/KLF13/KLF14/KLF16	zf-C2H2/zf-C2H2/zf-C2H2	6.94181	1.47457	1.53563	ARCH861_Scrt2/Scrt1	38.9636	Nvec_vc1.1_XM_001629132.3	Rps16			Ribosomal_S9	1.07089	3.14525	1.08098	0.438153	0.61	0.33	0.12	0.986533	0.072419	0	0	0
Nvec_v1g19278	Klf13	Klf13	zf-C2H2.HG2.12:KLF9/KLF13/KLF14/KLF16	zf-C2H2/zf-C2H2/zf-C2H2	6.94181	1.47457	1.53563	ARCH861_Scrt2/Scrt1	38.9636	Nvec_vc1.1_XM_001629160.3				Kazal_2	5.78545	0.504901	1.63359	0.789566	0.49	0.33	0.11	0.986533	0.072419	0	0	0
Nvec_v1g19278	Klf13	Klf13	zf-C2H2.HG2.12:KLF9/KLF13/KLF14/KLF16	zf-C2H2/zf-C2H2/zf-C2H2	6.94181	1.47457	1.53563	ARCH861_Scrt2/Scrt1	38.9636	Nvec_vc1.1_XM_001629582.3	Sostdc1/Sost			Sclerostin	1.00167	0.000697858	0.623473	0.0982781	0.93	0.19	0.12	0.986533	0.072419	0	0	0
Nvec_v1g19278	Klf13	Klf13	zf-C2H2.HG2.12:KLF9/KLF13/KLF14/KLF16	zf-C2H2/zf-C2H2/zf-C2H2	6.94181	1.47457	1.53563	ARCH861_Scrt2/Scrt1	38.9636	Nvec_vc1.1_XM_001630486.3				PAN_4/Glyco_hydr_116N/PAN_4/DUF608	1.10655	0.0083743	1.56396	1.80825	0.53	0.41	0.15	0.986533	0.072419	0	0	0
Nvec_v1g19278	Klf13	Klf13	zf-C2H2.HG2.12:KLF9/KLF13/KLF14/KLF16	zf-C2H2/zf-C2H2/zf-C2H2	6.94181	1.47457	1.53563	ARCH861_Scrt2/Scrt1	38.9636	Nvec_vc1.1_XM_001630767.3					1.54712	0.154576	1.07995	0.882208	0.59	0.46	0.17	0.986533	0.072419	0	0	0
Nvec_v1g19278	Klf13	Klf13	zf-C2H2.HG2.12:KLF9/KLF13/KLF14/KLF16	zf-C2H2/zf-C2H2/zf-C2H2	6.94181	1.47457	1.53563	ARCH861_Scrt2/Scrt1	38.9636	Nvec_vc1.1_XM_001631866.3					1.21499	0.0240761	2.16479	1.64596	0.76	0.31	0.18	0.986533	0.072419	0	0	0
Nvec_v1g19278	Klf13	Klf13	zf-C2H2.HG2.12:KLF9/KLF13/KLF14/KLF16	zf-C2H2/zf-C2H2/zf-C2H2	6.94181	1.47457	1.53563	ARCH861_Scrt2/Scrt1	38.9636	Nvec_vc1.1_XM_001632288.3				Sulfotransfer_1	2.02101	0.098398	2.41475	1.13052	0.46	0.33	0.11	0.986533	0.072419	0	0	0
Nvec_v1g19278	Klf13	Klf13	zf-C2H2.HG2.12:KLF9/KLF13/KLF14/KLF16	zf-C2H2/zf-C2H2/zf-C2H2	6.94181	1.47457	1.53563	ARCH861_Scrt2/Scrt1	38.9636	Nvec_vc1.1_XM_001632513.3	Mgat4a/Mgat4b			Glyco_transf_54	0.997551	0.0348929	0.940841	1.24762	0.66	0.29	0.13	0.986533	0.072419	0	0	0
Nvec_v1g19278	Klf13	Klf13	zf-C2H2.HG2.12:KLF9/KLF13/KLF14/KLF16	zf-C2H2/zf-C2H2/zf-C2H2	6.94181	1.47457	1.53563	ARCH861_Scrt2/Scrt1	38.9636	Nvec_vc1.1_XM_001632810.3				7tm_1	25.4127	5.43771	1.7853	4.29531	0.46	0.46	0.18	0.986533	0.072419	0	0	0
Nvec_v1g19278	Klf13	Klf13	zf-C2H2.HG2.12:KLF9/KLF13/KLF14/KLF16	zf-C2H2/zf-C2H2/zf-C2H2	6.94181	1.47457	1.53563	ARCH861_Scrt2/Scrt1	38.9636	Nvec_vc1.1_XM_001632824.3	Tbx20		T-box.HG1.13:TBX1/TBX10/TBX15/TBX18/TBX20/TBX22	T-box	1.08222	0.00767644	2.22053	1.8002	0.53	0.55	0.22	0.986533	0.072419	0	1	0
Nvec_v1g19278	Klf13	Klf13	zf-C2H2.HG2.12:KLF9/KLF13/KLF14/KLF16	zf-C2H2/zf-C2H2/zf-C2H2	6.94181	1.47457	1.53563	ARCH861_Scrt2/Scrt1	38.9636	Nvec_vc1.1_XM_001632898.3				AA_permease_2/AA_permease_C	1.16493	0.0191911	1.65179	0.929622	0.74	0.33	0.18	0.986533	0.072419	0	0	0
Nvec_v1g19278	Klf13	Klf13	zf-C2H2.HG2.12:KLF9/KLF13/KLF14/KLF16	zf-C2H2/zf-C2H2/zf-C2H2	6.94181	1.47457	1.53563	ARCH861_Scrt2/Scrt1	38.9636	Nvec_vc1.1_XM_001632898.3				AA_permease_2/AA_permease_C	1.16493	0.0191911	1.65179	0.929622	0.73	0.33	0.18	0.986533	0.072419	0	0	0
Nvec_v1g19278	Klf13	Klf13	zf-C2H2.HG2.12:KLF9/KLF13/KLF14/KLF16	zf-C2H2/zf-C2H2/zf-C2H2	6.94181	1.47457	1.53563	ARCH861_Scrt2/Scrt1	38.9636	Nvec_vc1.1_XM_001633469.3	Entrep2/Entrep1/Entrep3			CD20	0.988456	0.00488501	1.16792	1.66773	0.6	0.51	0.22	0.986533	0.072419	0	0	0
Nvec_v1g19278	Klf13	Klf13	zf-C2H2.HG2.12:KLF9/KLF13/KLF14/KLF16	zf-C2H2/zf-C2H2/zf-C2H2	6.94181	1.47457	1.53563	ARCH861_Scrt2/Scrt1	38.9636	Nvec_vc1.1_XM_001634328.3		NR12	zf-C4_Nuclear_receptors.HG1.24:like:NR2F1/NR2F2/NR2F6	zf-C4/Hormone_recep	4.83004	0.436859	3.39773	2.90512	0.59	0.56	0.26	0.986533	0.072419	0	1	0
Nvec_v1g19278	Klf13	Klf13	zf-C2H2.HG2.12:KLF9/KLF13/KLF14/KLF16	zf-C2H2/zf-C2H2/zf-C2H2	6.94181	1.47457	1.53563	ARCH861_Scrt2/Scrt1	38.9636	Nvec_vc1.1_XM_001634580.3				F5_F8_type_C	3.85678	0.490943	1.88467	1.88513	0.81	0.34	0.21	0.986533	0.072419	0	0	0
Nvec_v1g19278	Klf13	Klf13	zf-C2H2.HG2.12:KLF9/KLF13/KLF14/KLF16	zf-C2H2/zf-C2H2/zf-C2H2	6.94181	1.47457	1.53563	ARCH861_Scrt2/Scrt1	38.9636	Nvec_vc1.1_XM_001635065.3				Na_H_Exchanger	1.12175	0.00907216	1.15049	0.738897	0.6	0.27	0.12	0.986533	0.072419	0	0	0
Nvec_v1g19278	Klf13	Klf13	zf-C2H2.HG2.12:KLF9/KLF13/KLF14/KLF16	zf-C2H2/zf-C2H2/zf-C2H2	6.94181	1.47457	1.53563	ARCH861_Scrt2/Scrt1	38.9636	Nvec_vc1.1_XM_001635329.3				F5_F8_type_C/ig/PAN_1	0.989449	0	0.788979	0.703886	0.8	0.28	0.15	0.986533	0.072419	0	0	0
Nvec_v1g19278	Klf13	Klf13	zf-C2H2.HG2.12:KLF9/KLF13/KLF14/KLF16	zf-C2H2/zf-C2H2/zf-C2H2	6.94181	1.47457	1.53563	ARCH861_Scrt2/Scrt1	38.9636	Nvec_vc1.1_XM_001635873.3				AAA_28	0.995466	0.000697858	1.55399	0.988689	0.65	0.34	0.15	0.986533	0.072419	0	0	0
Nvec_v1g19278	Klf13	Klf13	zf-C2H2.HG2.12:KLF9/KLF13/KLF14/KLF16	zf-C2H2/zf-C2H2/zf-C2H2	6.94181	1.47457	1.53563	ARCH861_Scrt2/Scrt1	38.9636	Nvec_vc1.1_XM_001635961.3					1.00543	0.00139572	1.00437	0.385264	0.49	0.42	0.14	0.986533	0.072419	0	0	0
Nvec_v1g19278	Klf13	Klf13	zf-C2H2.HG2.12:KLF9/KLF13/KLF14/KLF16	zf-C2H2/zf-C2H2/zf-C2H2	6.94181	1.47457	1.53563	ARCH861_Scrt2/Scrt1	38.9636	Nvec_vc1.1_XM_001636074.3				Sulfotransfer_1	1.31706	0.024774	1.49307	2.14956	0.6	0.49	0.21	0.986533	0.072419	0	0	0
Nvec_v1g19278	Klf13	Klf13	zf-C2H2.HG2.12:KLF9/KLF13/KLF14/KLF16	zf-C2H2/zf-C2H2/zf-C2H2	6.94181	1.47457	1.53563	ARCH861_Scrt2/Scrt1	38.9636	Nvec_vc1.1_XM_001636259.3	Prrc2c/Prrc2a/Prrc2b			BAT2_N	1.09332	0.222617	1.26365	1.55861	0.47	0.54	0.19	0.986533	0.072419	0	0	0
Nvec_v1g19278	Klf13	Klf13	zf-C2H2.HG2.12:KLF9/KLF13/KLF14/KLF16	zf-C2H2/zf-C2H2/zf-C2H2	6.94181	1.47457	1.53563	ARCH861_Scrt2/Scrt1	38.9636	Nvec_vc1.1_XM_001636648.3				G_glu_transpept	2.96113	0.220523	2.3971	0.606723	0.51	0.34	0.11	0.986533	0.072419	0	0	0
Nvec_v1g19278	Klf13	Klf13	zf-C2H2.HG2.12:KLF9/KLF13/KLF14/KLF16	zf-C2H2/zf-C2H2/zf-C2H2	6.94181	1.47457	1.53563	ARCH861_Scrt2/Scrt1	38.9636	Nvec_vc1.1_XM_001637223.3		Peptidase M13		Peptidase_M13_N/Peptidase_M13	1.17765	0.0170975	1.22326	1.27092	0.78	0.43	0.23	0.986533	0.072419	0	0	0
Nvec_v1g19278	Klf13	Klf13	zf-C2H2.HG2.12:KLF9/KLF13/KLF14/KLF16	zf-C2H2/zf-C2H2/zf-C2H2	6.94181	1.47457	1.53563	ARCH861_Scrt2/Scrt1	38.9636	Nvec_vc1.1_XM_001637419.3	Bicd2/Bicd1			BicD	1.89077	0.175162	1.19004	0.751535	0.52	0.39	0.14	0.986533	0.072419	0	0	0
Nvec_v1g19278	Klf13	Klf13	zf-C2H2.HG2.12:KLF9/KLF13/KLF14/KLF16	zf-C2H2/zf-C2H2/zf-C2H2	6.94181	1.47457	1.53563	ARCH861_Scrt2/Scrt1	38.9636	Nvec_vc1.1_XM_001637666.3				p450	1	0	0.941413	0.205188	0.57	0.4	0.14	0.986533	0.072419	0	0	0
Nvec_v1g19278	Klf13	Klf13	zf-C2H2.HG2.12:KLF9/KLF13/KLF14/KLF16	zf-C2H2/zf-C2H2/zf-C2H2	6.94181	1.47457	1.53563	ARCH861_Scrt2/Scrt1	38.9636	Nvec_vc1.1_XM_001639293.3	Eva1c			Collagen/Collagen/Gal_Lectin	7.02638	1.06354	7.72867	0.767891	0.49	0.49	0.16	0.986533	0.072419	0	0	0
Nvec_v1g19278	Klf13	Klf13	zf-C2H2.HG2.12:KLF9/KLF13/KLF14/KLF16	zf-C2H2/zf-C2H2/zf-C2H2	6.94181	1.47457	1.53563	ARCH861_Scrt2/Scrt1	38.9636	Nvec_vc1.1_XM_001639370.3	Eva1c			Collagen/Collagen/Gal_Lectin	3.3433	0.440349	8.48954	3.01383	0.51	0.49	0.16	0.986533	0.072419	0	0	0
Nvec_v1g19278	Klf13	Klf13	zf-C2H2.HG2.12:KLF9/KLF13/KLF14/KLF16	zf-C2H2/zf-C2H2/zf-C2H2	6.94181	1.47457	1.53563	ARCH861_Scrt2/Scrt1	38.9636	Nvec_vc1.1_XM_001639370.3	Eva1c			Collagen/Collagen/Gal_Lectin	3.3433	0.440349	8.48954	3.01383	0.49	0.49	0.16	0.986533	0.072419	0	0	0
Nvec_v1g19278	Klf13	Klf13	zf-C2H2.HG2.12:KLF9/KLF13/KLF14/KLF16	zf-C2H2/zf-C2H2/zf-C2H2	6.94181	1.47457	1.53563	ARCH861_Scrt2/Scrt1	38.9636	Nvec_vc1.1_XM_001639629.3	Chrm3			7tm_1	0.996455	0.000697858	0.969778	0.768622	0.49	0.36	0.12	0.986533	0.072419	0	0	0
Nvec_v1g19278	Klf13	Klf13	zf-C2H2.HG2.12:KLF9/KLF13/KLF14/KLF16	zf-C2H2/zf-C2H2/zf-C2H2	6.94181	1.47457	1.53563	ARCH861_Scrt2/Scrt1	38.9636	Nvec_vc1.1_XM_001639764.3				Ceramidase	1.8153	0.0823473	1.5703	1.95071	0.5	0.31	0.12	0.986533	0.072419	0	0	0
Nvec_v1g19278	Klf13	Klf13	zf-C2H2.HG2.12:KLF9/KLF13/KLF14/KLF16	zf-C2H2/zf-C2H2/zf-C2H2	6.94181	1.47457	1.53563	ARCH861_Scrt2/Scrt1	38.9636	Nvec_vc1.1_XM_001639882.3				Glyco_hydro_56	1.05232	0.00767644	1.89321	1.40971	0.48	0.48	0.16	0.986533	0.072419	0	0	0
Nvec_v1g19278	Klf13	Klf13	zf-C2H2.HG2.12:KLF9/KLF13/KLF14/KLF16	zf-C2H2/zf-C2H2/zf-C2H2	6.94181	1.47457	1.53563	ARCH861_Scrt2/Scrt1	38.9636	Nvec_vc1.1_XM_001640019.3				Na_Ca_ex/Na_Ca_ex	1.06503	0.00523394	3.17986	1.90086	0.77	0.31	0.18	0.986533	0.072419	0	0	0
Nvec_v1g19278	Klf13	Klf13	zf-C2H2.HG2.12:KLF9/KLF13/KLF14/KLF16	zf-C2H2/zf-C2H2/zf-C2H2	6.94181	1.47457	1.53563	ARCH861_Scrt2/Scrt1	38.9636	Nvec_vc1.1_XM_001640020.3				Na_Ca_ex/Na_Ca_ex	1.74377	0.0753687	2.25122	1.90086	0.77	0.31	0.18	0.986533	0.072419	0	0	0
Nvec_v1g19278	Klf13	Klf13	zf-C2H2.HG2.12:KLF9/KLF13/KLF14/KLF16	zf-C2H2/zf-C2H2/zf-C2H2	6.94181	1.47457	1.53563	ARCH861_Scrt2/Scrt1	38.9636	Nvec_vc1.1_XM_001640126.3				Otopetrin/Otopetrin	1.22948	0.0191911	3.69039	4.07152	0.68	0.34	0.19	0.986533	0.072419	0	0	0
Nvec_v1g19278	Klf13	Klf13	zf-C2H2.HG2.12:KLF9/KLF13/KLF14/KLF16	zf-C2H2/zf-C2H2/zf-C2H2	6.94181	1.47457	1.53563	ARCH861_Scrt2/Scrt1	38.9636	Nvec_vc1.1_XM_001640186.3	Saraf			SARAF	1.00452	0.0369865	1.58718	0.834955	0.94	0.18	0.13	0.986533	0.072419	0	0	0
Nvec_v1g19278	Klf13	Klf13	zf-C2H2.HG2.12:KLF9/KLF13/KLF14/KLF16	zf-C2H2/zf-C2H2/zf-C2H2	6.94181	1.47457	1.53563	ARCH861_Scrt2/Scrt1	38.9636	Nvec_vc1.1_XM_001641129.3	Zfp281/Zfp148	ZNF845	zf-C2H2.HG3.8:like:ZNF770	zf-C2H2/zf-C2H2/zf-C2H2/zf-H2C2_2/zf-C2H2	23.3056	3.15572	2.33376	3.8651	0.67	0.49	0.2	0.986533	0.072419	0	1	1
Nvec_v1g19278	Klf13	Klf13	zf-C2H2.HG2.12:KLF9/KLF13/KLF14/KLF16	zf-C2H2/zf-C2H2/zf-C2H2	6.94181	1.47457	1.53563	ARCH861_Scrt2/Scrt1	38.9636	Nvec_vc1.1_XM_001641129.3	Zfp281/Zfp148	ZNF845	zf-C2H2.HG3.8:like:ZNF770	zf-C2H2/zf-C2H2/zf-C2H2/zf-H2C2_2/zf-C2H2	23.3056	3.15572	2.33376	3.8651	0.74	0.49	0.2	0.986533	0.072419	0	1	1
Nvec_v1g19278	Klf13	Klf13	zf-C2H2.HG2.12:KLF9/KLF13/KLF14/KLF16	zf-C2H2/zf-C2H2/zf-C2H2	6.94181	1.47457	1.53563	ARCH861_Scrt2/Scrt1	38.9636	Nvec_vc1.1_XM_001641129.3	Zfp281/Zfp148	ZNF845	zf-C2H2.HG3.8:like:ZNF770	zf-C2H2/zf-C2H2/zf-C2H2/zf-H2C2_2/zf-C2H2	23.3056	3.15572	2.33376	3.8651	0.54	0.49	0.2	0.986533	0.072419	0	1	1
Nvec_v1g19278	Klf13	Klf13	zf-C2H2.HG2.12:KLF9/KLF13/KLF14/KLF16	zf-C2H2/zf-C2H2/zf-C2H2	6.94181	1.47457	1.53563	ARCH861_Scrt2/Scrt1	38.9636	Nvec_vc1.1_XM_001641129.3	Zfp281/Zfp148	ZNF845	zf-C2H2.HG3.8:like:ZNF770	zf-C2H2/zf-C2H2/zf-C2H2/zf-H2C2_2/zf-C2H2	23.3056	3.15572	2.33376	3.8651	0.53	0.49	0.2	0.986533	0.072419	0	1	1
Nvec_v1g19278	Klf13	Klf13	zf-C2H2.HG2.12:KLF9/KLF13/KLF14/KLF16	zf-C2H2/zf-C2H2/zf-C2H2	6.94181	1.47457	1.53563	ARCH861_Scrt2/Scrt1	38.9636	Nvec_vc1.1_XM_001641129.3	Zfp281/Zfp148	ZNF845	zf-C2H2.HG3.8:like:ZNF770	zf-C2H2/zf-C2H2/zf-C2H2/zf-H2C2_2/zf-C2H2	23.3056	3.15572	2.33376	3.8651	0.61	0.49	0.2	0.986533	0.072419	0	1	1
Nvec_v1g19278	Klf13	Klf13	zf-C2H2.HG2.12:KLF9/KLF13/KLF14/KLF16	zf-C2H2/zf-C2H2/zf-C2H2	6.94181	1.47457	1.53563	ARCH861_Scrt2/Scrt1	38.9636	Nvec_vc1.1_XM_001641325.3				Astacin/Astacin	1.40843	0.0369865	2.71218	2.0924	0.49	0.55	0.19	0.986533	0.072419	0	0	0
Nvec_v1g19278	Klf13	Klf13	zf-C2H2.HG2.12:KLF9/KLF13/KLF14/KLF16	zf-C2H2/zf-C2H2/zf-C2H2	6.94181	1.47457	1.53563	ARCH861_Scrt2/Scrt1	38.9636	Nvec_vc1.1_XM_001641405.3	Gm10320			Sec61_beta	1.4212	3.12989	1.00493	0.726584	0.55	0.28	0.11	0.986533	0.072419	0	0	0
Nvec_v1g19278	Klf13	Klf13	zf-C2H2.HG2.12:KLF9/KLF13/KLF14/KLF16	zf-C2H2/zf-C2H2/zf-C2H2	6.94181	1.47457	1.53563	ARCH861_Scrt2/Scrt1	38.9636	Nvec_vc1.1_XM_001641617.3		GABA transporter		Aa_trans	1.10245	0.00767644	2.55093	3.51313	0.67	0.56	0.22	0.986533	0.072419	0	0	0
Nvec_v1g19278	Klf13	Klf13	zf-C2H2.HG2.12:KLF9/KLF13/KLF14/KLF16	zf-C2H2/zf-C2H2/zf-C2H2	6.94181	1.47457	1.53563	ARCH861_Scrt2/Scrt1	38.9636	Nvec_vc1.1_XM_001641617.3		GABA transporter		Aa_trans	1.10245	0.00767644	2.55093	3.51313	0.58	0.56	0.22	0.986533	0.072419	0	0	0
Nvec_v1g19278	Klf13	Klf13	zf-C2H2.HG2.12:KLF9/KLF13/KLF14/KLF16	zf-C2H2/zf-C2H2/zf-C2H2	6.94181	1.47457	1.53563	ARCH861_Scrt2/Scrt1	38.9636	Nvec_vc1.1_XM_001641664.3	Spata18			MIEAP	1.0638	0.00802537	0.957572	0.538171	0.79	0.21	0.12	0.986533	0.072419	0	0	0
Nvec_v1g19278	Klf13	Klf13	zf-C2H2.HG2.12:KLF9/KLF13/KLF14/KLF16	zf-C2H2/zf-C2H2/zf-C2H2	6.94181	1.47457	1.53563	ARCH861_Scrt2/Scrt1	38.9636	Nvec_vc1.1_XM_001641768.3	Gpr21			7tm_1	1.00894	0.000697858	0	0.54303	0.56	0.35	0.14	0.986533	0.072419	0	0	0
Nvec_v1g19278	Klf13	Klf13	zf-C2H2.HG2.12:KLF9/KLF13/KLF14/KLF16	zf-C2H2/zf-C2H2/zf-C2H2	6.94181	1.47457	1.53563	ARCH861_Scrt2/Scrt1	38.9636	Nvec_vc1.1_XM_001641901.3	Dkk3			Dickkopf_N	4.27116	0.439302	1.52938	0.752887	0.93	0.3	0.18	0.986533	0.072419	0	0	0
Nvec_v1g19278	Klf13	Klf13	zf-C2H2.HG2.12:KLF9/KLF13/KLF14/KLF16	zf-C2H2/zf-C2H2/zf-C2H2	6.94181	1.47457	1.53563	ARCH861_Scrt2/Scrt1	38.9636	Nvec_vc1.1_XM_032361863.2				CAP	1.68714	0.0683901	2.06038	0.827193	0.49	0.43	0.13	0.986533	0.072419	0	0	0
Nvec_v1g19278	Klf13	Klf13	zf-C2H2.HG2.12:KLF9/KLF13/KLF14/KLF16	zf-C2H2/zf-C2H2/zf-C2H2	6.94181	1.47457	1.53563	ARCH861_Scrt2/Scrt1	38.9636	Nvec_vc1.1_XM_032362135.2	Arid3c/Arid3a/Arid3b		ARID_BRIGHT.HG1.9:ARID3A/ARID3B/ARID3C	ARID	1.74635	0.194702	1.80055	0.205188	0.57	0.4	0.14	0.986533	0.072419	0	1	1
Nvec_v1g19278	Klf13	Klf13	zf-C2H2.HG2.12:KLF9/KLF13/KLF14/KLF16	zf-C2H2/zf-C2H2/zf-C2H2	6.94181	1.47457	1.53563	ARCH861_Scrt2/Scrt1	38.9636	Nvec_vc1.1_XM_032362350.2	Cnbd2			cNMP_binding	1.00222	0.00104679	2.02708	2.73714	0.61	0.53	0.25	0.986533	0.072419	0	0	0
Nvec_v1g19278	Klf13	Klf13	zf-C2H2.HG2.12:KLF9/KLF13/KLF14/KLF16	zf-C2H2/zf-C2H2/zf-C2H2	6.94181	1.47457	1.53563	ARCH861_Scrt2/Scrt1	38.9636	Nvec_vc1.1_XM_032362351.2				MFS_1/MFS_1	1	0	2.01064	2.73714	0.61	0.53	0.25	0.986533	0.072419	0	0	0
Nvec_v1g19278	Klf13	Klf13	zf-C2H2.HG2.12:KLF9/KLF13/KLF14/KLF16	zf-C2H2/zf-C2H2/zf-C2H2	6.94181	1.47457	1.53563	ARCH861_Scrt2/Scrt1	38.9636	Nvec_vc1.1_XM_032362369.2	Lztfl1			Leu_zip	0.994045	0.224013	1.07951	1.48232	0.54	0.34	0.13	0.986533	0.072419	0	0	0
Nvec_v1g19278	Klf13	Klf13	zf-C2H2.HG2.12:KLF9/KLF13/KLF14/KLF16	zf-C2H2/zf-C2H2/zf-C2H2	6.94181	1.47457	1.53563	ARCH861_Scrt2/Scrt1	38.9636	Nvec_vc1.1_XM_032362529.2				zf-C3HC4_2/zf-TRAF	0.995773	0.000697858	1.57463	0.600693	0.86	0.19	0.12	0.986533	0.072419	0	0	0
Nvec_v1g19278	Klf13	Klf13	zf-C2H2.HG2.12:KLF9/KLF13/KLF14/KLF16	zf-C2H2/zf-C2H2/zf-C2H2	6.94181	1.47457	1.53563	ARCH861_Scrt2/Scrt1	38.9636	Nvec_vc1.1_XM_032362615.2	Rab30			Ras	4.84634	0.877906	1.16546	2.64231	0.52	0.36	0.15	0.986533	0.072419	0	0	0
Nvec_v1g19278	Klf13	Klf13	zf-C2H2.HG2.12:KLF9/KLF13/KLF14/KLF16	zf-C2H2/zf-C2H2/zf-C2H2	6.94181	1.47457	1.53563	ARCH861_Scrt2/Scrt1	38.9636	Nvec_vc1.1_XM_032362974.2				7tm_1	2.36596	0.162252	2.12872	1.00679	0.56	0.45	0.16	0.986533	0.072419	0	0	0
Nvec_v1g19278	Klf13	Klf13	zf-C2H2.HG2.12:KLF9/KLF13/KLF14/KLF16	zf-C2H2/zf-C2H2/zf-C2H2	6.94181	1.47457	1.53563	ARCH861_Scrt2/Scrt1	38.9636	Nvec_vc1.1_XM_032363026.2		Minicollagen-3/Ncol-3		Collagen	38.0979	16.7915	8.18729	2.04113	0.55	0.56	0.22	0.986533	0.072419	0	0	0
Nvec_v1g19278	Klf13	Klf13	zf-C2H2.HG2.12:KLF9/KLF13/KLF14/KLF16	zf-C2H2/zf-C2H2/zf-C2H2	6.94181	1.47457	1.53563	ARCH861_Scrt2/Scrt1	38.9636	Nvec_vc1.1_XM_032363357.2	Rbm46/Rbm47/A1cf/Dnd1			RRM_1/RRM_1/RRM_1/DND1_DSRM	1.23547	0.0404758	1.45843	1.39698	0.55	0.43	0.17	0.986533	0.072419	0	0	0
Nvec_v1g19278	Klf13	Klf13	zf-C2H2.HG2.12:KLF9/KLF13/KLF14/KLF16	zf-C2H2/zf-C2H2/zf-C2H2	6.94181	1.47457	1.53563	ARCH861_Scrt2/Scrt1	38.9636	Nvec_vc1.1_XM_032363379.2	Gm49368/Itgax			VWA/VWA/VWA	1.16044	0.0129104	2.32196	2.17446	0.79	0.55	0.33	0.986533	0.072419	0	0	0
Nvec_v1g19278	Klf13	Klf13	zf-C2H2.HG2.12:KLF9/KLF13/KLF14/KLF16	zf-C2H2/zf-C2H2/zf-C2H2	6.94181	1.47457	1.53563	ARCH861_Scrt2/Scrt1	38.9636	Nvec_vc1.1_XM_032363595.2				SEA	0.998714	0.000348929	1.37285	0.658988	0.68	0.39	0.17	0.986533	0.072419	0	0	0
Nvec_v1g19278	Klf13	Klf13	zf-C2H2.HG2.12:KLF9/KLF13/KLF14/KLF16	zf-C2H2/zf-C2H2/zf-C2H2	6.94181	1.47457	1.53563	ARCH861_Scrt2/Scrt1	38.9636	Nvec_vc1.1_XM_032363701.2				ShK/ShK/ShK	2.70007	0.210404	2.33034	1.22707	0.5	0.53	0.19	0.986533	0.072419	0	0	0
Nvec_v1g19278	Klf13	Klf13	zf-C2H2.HG2.12:KLF9/KLF13/KLF14/KLF16	zf-C2H2/zf-C2H2/zf-C2H2	6.94181	1.47457	1.53563	ARCH861_Scrt2/Scrt1	38.9636	Nvec_vc1.1_XM_032363992.2	Pou4f3/Pou4f1/Pou4f2	Pou4	Homeodomains.HG4.6:POU4F1/POU4F2/POU4F3	Pou/Homeodomain	13.048	1.65741	3.44303	1.11777	0.61	0.41	0.16	0.986533	0.072419	0	1	1
Nvec_v1g19278	Klf13	Klf13	zf-C2H2.HG2.12:KLF9/KLF13/KLF14/KLF16	zf-C2H2/zf-C2H2/zf-C2H2	6.94181	1.47457	1.53563	ARCH861_Scrt2/Scrt1	38.9636	Nvec_vc1.1_XM_032363992.2	Pou4f3/Pou4f1/Pou4f2	Pou4	Homeodomains.HG4.6:POU4F1/POU4F2/POU4F3	Pou/Homeodomain	13.048	1.65741	3.44303	1.11777	0.52	0.41	0.16	0.986533	0.072419	0	1	1
Nvec_v1g19278	Klf13	Klf13	zf-C2H2.HG2.12:KLF9/KLF13/KLF14/KLF16	zf-C2H2/zf-C2H2/zf-C2H2	6.94181	1.47457	1.53563	ARCH861_Scrt2/Scrt1	38.9636	Nvec_vc1.1_XM_032364331.2		TEAD	TEA.HG1.0:TEAD1/TEAD2/TEAD3/TEAD4	TEA	2.41394	0.203077	3.11486	2.17731	0.49	0.51	0.19	0.986533	0.072419	0	1	1
Nvec_v1g19278	Klf13	Klf13	zf-C2H2.HG2.12:KLF9/KLF13/KLF14/KLF16	zf-C2H2/zf-C2H2/zf-C2H2	6.94181	1.47457	1.53563	ARCH861_Scrt2/Scrt1	38.9636	Nvec_vc1.1_XM_032364508.2				fn2	1.03889	0.00279143	1.28783	0.730996	0.56	0.38	0.14	0.986533	0.072419	0	0	0
Nvec_v1g19278	Klf13	Klf13	zf-C2H2.HG2.12:KLF9/KLF13/KLF14/KLF16	zf-C2H2/zf-C2H2/zf-C2H2	6.94181	1.47457	1.53563	ARCH861_Scrt2/Scrt1	38.9636	Nvec_vc1.1_XM_032364562.2				PAE	1.54495	0.0481522	1.90959	1.15288	0.52	0.36	0.13	0.986533	0.072419	0	0	0
Nvec_v1g19278	Klf13	Klf13	zf-C2H2.HG2.12:KLF9/KLF13/KLF14/KLF16	zf-C2H2/zf-C2H2/zf-C2H2	6.94181	1.47457	1.53563	ARCH861_Scrt2/Scrt1	38.9636	Nvec_vc1.1_XM_032364633.2				Granulin	1.09665	0.00732751	2.32825	2.82996	0.53	0.42	0.18	0.986533	0.072419	0	0	0
Nvec_v1g19278	Klf13	Klf13	zf-C2H2.HG2.12:KLF9/KLF13/KLF14/KLF16	zf-C2H2/zf-C2H2/zf-C2H2	6.94181	1.47457	1.53563	ARCH861_Scrt2/Scrt1	38.9636	Nvec_vc1.1_XM_032364641.2	Trim24/Trim33/Trim28			zf-RING_UBOX/zf-B_box/zf-B_box/PHD/Bromodomain	1.09006	0.078858	1.50633	2.27023	0.67	0.34	0.17	0.986533	0.072419	0	0	0
Nvec_v1g19278	Klf13	Klf13	zf-C2H2.HG2.12:KLF9/KLF13/KLF14/KLF16	zf-C2H2/zf-C2H2/zf-C2H2	6.94181	1.47457	1.53563	ARCH861_Scrt2/Scrt1	38.9636	Nvec_vc1.1_XM_032364830.2				Thioredoxin_7/Thioredoxin_7/Thioredoxin_7/Thioredoxin_7/Thioredoxin_7/Thioredoxin_7/Thioredoxin_7	5.34792	0.549215	2.65199	2.4295	0.46	0.52	0.19	0.986533	0.072419	0	0	0
Nvec_v1g19278	Klf13	Klf13	zf-C2H2.HG2.12:KLF9/KLF13/KLF14/KLF16	zf-C2H2/zf-C2H2/zf-C2H2	6.94181	1.47457	1.53563	ARCH861_Scrt2/Scrt1	38.9636	Nvec_vc1.1_XM_032365114.2					1.09438	0.00802537	2.26562	1.00732	0.49	0.42	0.13	0.986533	0.072419	0	0	0
Nvec_v1g19278	Klf13	Klf13	zf-C2H2.HG2.12:KLF9/KLF13/KLF14/KLF16	zf-C2H2/zf-C2H2/zf-C2H2	6.94181	1.47457	1.53563	ARCH861_Scrt2/Scrt1	38.9636	Nvec_vc1.1_XM_032365674.2				STELLO	2.04564	0.112006	1.90399	0.691115	0.61	0.49	0.21	0.986533	0.072419	0	0	0
Nvec_v1g19278	Klf13	Klf13	zf-C2H2.HG2.12:KLF9/KLF13/KLF14/KLF16	zf-C2H2/zf-C2H2/zf-C2H2	6.94181	1.47457	1.53563	ARCH861_Scrt2/Scrt1	38.9636	Nvec_vc1.1_XM_032365677.2				Ras	1.00252	0.000348929	0	0.691115	0.61	0.49	0.21	0.986533	0.072419	0	0	0
Nvec_v1g19278	Klf13	Klf13	zf-C2H2.HG2.12:KLF9/KLF13/KLF14/KLF16	zf-C2H2/zf-C2H2/zf-C2H2	6.94181	1.47457	1.53563	ARCH861_Scrt2/Scrt1	38.9636	Nvec_vc1.1_XM_032365728.2				Ricin_B_lectin	1.76138	0.0746708	1.90813	1.57149	0.78	0.29	0.16	0.986533	0.072419	0	0	0
Nvec_v1g19278	Klf13	Klf13	zf-C2H2.HG2.12:KLF9/KLF13/KLF14/KLF16	zf-C2H2/zf-C2H2/zf-C2H2	6.94181	1.47457	1.53563	ARCH861_Scrt2/Scrt1	38.9636	Nvec_vc1.1_XM_032366282.2					1.56898	0.0652498	4.53206	0.398252	0.8	0.25	0.13	0.986533	0.072419	0	0	0
Nvec_v1g19278	Klf13	Klf13	zf-C2H2.HG2.12:KLF9/KLF13/KLF14/KLF16	zf-C2H2/zf-C2H2/zf-C2H2	6.94181	1.47457	1.53563	ARCH861_Scrt2/Scrt1	38.9636	Nvec_vc1.1_XM_032366344.2					3.67358	0.43337	3.13835	3.07926	0.56	0.52	0.22	0.986533	0.072419	0	0	0
Nvec_v1g19278	Klf13	Klf13	zf-C2H2.HG2.12:KLF9/KLF13/KLF14/KLF16	zf-C2H2/zf-C2H2/zf-C2H2	6.94181	1.47457	1.53563	ARCH861_Scrt2/Scrt1	38.9636	Nvec_vc1.1_XM_032366413.2					1.00969	0.000697858	1.11077	0.389611	0.52	0.41	0.13	0.986533	0.072419	0	0	0
Nvec_v1g19278	Klf13	Klf13	zf-C2H2.HG2.12:KLF9/KLF13/KLF14/KLF16	zf-C2H2/zf-C2H2/zf-C2H2	6.94181	1.47457	1.53563	ARCH861_Scrt2/Scrt1	38.9636	Nvec_vc1.1_XM_032366423.2	Iqcb1			IQ/IQ	0.999103	0.0104679	1.18518	0.655362	0.68	0.36	0.16	0.986533	0.072419	0	0	0
Nvec_v1g19278	Klf13	Klf13	zf-C2H2.HG2.12:KLF9/KLF13/KLF14/KLF16	zf-C2H2/zf-C2H2/zf-C2H2	6.94181	1.47457	1.53563	ARCH861_Scrt2/Scrt1	38.9636	Nvec_vc1.1_XM_032366696.2				Sulfatase	2.00348	0.115147	3.54617	1.4108	0.67	0.28	0.14	0.986533	0.072419	0	0	0
Nvec_v1g19278	Klf13	Klf13	zf-C2H2.HG2.12:KLF9/KLF13/KLF14/KLF16	zf-C2H2/zf-C2H2/zf-C2H2	6.94181	1.47457	1.53563	ARCH861_Scrt2/Scrt1	38.9636	Nvec_vc1.1_XM_032366908.2	Zc3h14			PWI/zf-CCCH_2/zf-CCCH_2/zf-CCCH_2/zf-CCCH_2/zf-CCCH_2	1.52949	0.158414	1.2967	0.726584	0.55	0.28	0.11	0.986533	0.072419	0	0	0
Nvec_v1g19278	Klf13	Klf13	zf-C2H2.HG2.12:KLF9/KLF13/KLF14/KLF16	zf-C2H2/zf-C2H2/zf-C2H2	6.94181	1.47457	1.53563	ARCH861_Scrt2/Scrt1	38.9636	Nvec_vc1.1_XM_032366975.2				CAP	1.17096	0.0181443	1.7013	0.845106	0.6	0.35	0.14	0.986533	0.072419	0	0	0
Nvec_v1g19278	Klf13	Klf13	zf-C2H2.HG2.12:KLF9/KLF13/KLF14/KLF16	zf-C2H2/zf-C2H2/zf-C2H2	6.94181	1.47457	1.53563	ARCH861_Scrt2/Scrt1	38.9636	Nvec_vc1.1_XM_032367146.2					1.28003	0.0767644	1.94177	3.51313	0.67	0.56	0.22	0.986533	0.072419	0	0	0
Nvec_v1g19278	Klf13	Klf13	zf-C2H2.HG2.12:KLF9/KLF13/KLF14/KLF16	zf-C2H2/zf-C2H2/zf-C2H2	6.94181	1.47457	1.53563	ARCH861_Scrt2/Scrt1	38.9636	Nvec_vc1.1_XM_032367146.2					1.28003	0.0767644	1.94177	3.51313	0.58	0.56	0.22	0.986533	0.072419	0	0	0
Nvec_v1g19278	Klf13	Klf13	zf-C2H2.HG2.12:KLF9/KLF13/KLF14/KLF16	zf-C2H2/zf-C2H2/zf-C2H2	6.94181	1.47457	1.53563	ARCH861_Scrt2/Scrt1	38.9636	Nvec_vc1.1_XM_032367723.2				CDI	2.7711	0.6354	1.0262	1.10342	0.59	0.46	0.19	0.986533	0.072419	0	0	0
Nvec_v1g19278	Klf13	Klf13	zf-C2H2.HG2.12:KLF9/KLF13/KLF14/KLF16	zf-C2H2/zf-C2H2/zf-C2H2	6.94181	1.47457	1.53563	ARCH861_Scrt2/Scrt1	38.9636	Nvec_vc1.1_XM_032370216.2					7.61986	0.948738	3.22045	1.66659	0.48	0.52	0.18	0.986533	0.072419	0	0	0
Nvec_v1g19278	Klf13	Klf13	zf-C2H2.HG2.12:KLF9/KLF13/KLF14/KLF16	zf-C2H2/zf-C2H2/zf-C2H2	6.94181	1.47457	1.53563	ARCH861_Scrt2/Scrt1	38.9636	Nvec_vc1.1_XM_032370291.2				7tm_1	1.0455	0.00383822	0.945562	0.226667	0.49	0.54	0.17	0.986533	0.072419	0	0	0
Nvec_v1g19278	Klf13	Klf13	zf-C2H2.HG2.12:KLF9/KLF13/KLF14/KLF16	zf-C2H2/zf-C2H2/zf-C2H2	6.94181	1.47457	1.53563	ARCH861_Scrt2/Scrt1	38.9636	Nvec_vc1.1_XM_032370610.2					1.74158	0.0718794	3.37751	2.36849	0.59	0.3	0.15	0.986533	0.072419	0	0	0
Nvec_v1g19278	Klf13	Klf13	zf-C2H2.HG2.12:KLF9/KLF13/KLF14/KLF16	zf-C2H2/zf-C2H2/zf-C2H2	6.94181	1.47457	1.53563	ARCH861_Scrt2/Scrt1	38.9636	Nvec_vc1.1_XM_032371493.2				Neur_chan_LBD/Neur_chan_memb	1.0299	0.00279143	1.00997	0.0935328	0.63	0.31	0.13	0.986533	0.072419	0	0	0
Nvec_v1g19278	Klf13	Klf13	zf-C2H2.HG2.12:KLF9/KLF13/KLF14/KLF16	zf-C2H2/zf-C2H2/zf-C2H2	6.94181	1.47457	1.53563	ARCH861_Scrt2/Scrt1	38.9636	Nvec_vc1.1_XM_032371600.2					1.1745	0.0331483	1.02621	1.66409	0.87	0.28	0.17	0.986533	0.072419	0	0	0
Nvec_v1g19278	Klf13	Klf13	zf-C2H2.HG2.12:KLF9/KLF13/KLF14/KLF16	zf-C2H2/zf-C2H2/zf-C2H2	6.94181	1.47457	1.53563	ARCH861_Scrt2/Scrt1	38.9636	Nvec_vc1.1_XM_032371737.2	Cela2a/Ctrc/Cela3b/Cela1/Cela3a			Trypsin	0.994475	0.000348929	1.73275	0.944799	0.87	0.17	0.12	0.986533	0.072419	0	0	0
Nvec_v1g19278	Klf13	Klf13	zf-C2H2.HG2.12:KLF9/KLF13/KLF14/KLF16	zf-C2H2/zf-C2H2/zf-C2H2	6.94181	1.47457	1.53563	ARCH861_Scrt2/Scrt1	38.9636	Nvec_vc1.1_XM_032372078.2			zf-C4_Nuclear_receptors.HG1.34:like:NR2E1/NR2E3	zf-C4/Hormone_recep	2.12669	0.105726	3.29837	1.61635	0.46	0.36	0.12	0.986533	0.072419	0	1	0
Nvec_v1g19278	Klf13	Klf13	zf-C2H2.HG2.12:KLF9/KLF13/KLF14/KLF16	zf-C2H2/zf-C2H2/zf-C2H2	6.94181	1.47457	1.53563	ARCH861_Scrt2/Scrt1	38.9636	Nvec_vc1.1_XM_032372197.2					0.992059	0	1.22096	1.11523	0.77	0.31	0.17	0.986533	0.072419	0	0	0
Nvec_v1g19278	Klf13	Klf13	zf-C2H2.HG2.12:KLF9/KLF13/KLF14/KLF16	zf-C2H2/zf-C2H2/zf-C2H2	6.94181	1.47457	1.53563	ARCH861_Scrt2/Scrt1	38.9636	Nvec_vc1.1_XM_032372339.2	Slc46a3/Slc46a1/Slc46a2			MFS_1	1.15016	0.0118636	1.67443	1.47666	0.51	0.39	0.15	0.986533	0.072419	0	0	0
Nvec_v1g19278	Klf13	Klf13	zf-C2H2.HG2.12:KLF9/KLF13/KLF14/KLF16	zf-C2H2/zf-C2H2/zf-C2H2	6.94181	1.47457	1.53563	ARCH861_Scrt2/Scrt1	38.9636	Nvec_vc1.1_XM_032372343.2					1.0266	0.00209358	1.66188	1.69218	0.64	0.31	0.15	0.986533	0.072419	0	0	0
Nvec_v1g19278	Klf13	Klf13	zf-C2H2.HG2.12:KLF9/KLF13/KLF14/KLF16	zf-C2H2/zf-C2H2/zf-C2H2	6.94181	1.47457	1.53563	ARCH861_Scrt2/Scrt1	38.9636	Nvec_vc1.1_XM_032373207.2	Plk3/Plk2/Plk5			Pkinase/POLO_box/POLO_box	1.67931	0.0568755	1.34113	1.95059	0.58	0.43	0.18	0.986533	0.072419	0	0	0
Nvec_v1g19278	Klf13	Klf13	zf-C2H2.HG2.12:KLF9/KLF13/KLF14/KLF16	zf-C2H2/zf-C2H2/zf-C2H2	6.94181	1.47457	1.53563	ARCH861_Scrt2/Scrt1	38.9636	Nvec_vc1.1_XM_032373546.2	Gse1				1.23275	0.0823473	0.789314	0.480123	0.6	0.24	0.11	0.986533	0.072419	0	0	0
Nvec_v1g19278	Klf13	Klf13	zf-C2H2.HG2.12:KLF9/KLF13/KLF14/KLF16	zf-C2H2/zf-C2H2/zf-C2H2	6.94181	1.47457	1.53563	ARCH861_Scrt2/Scrt1	38.9636	Nvec_vc1.1_XM_032373669.2				ShK	2.01166	0.0893259	2.53246	1.76573	0.52	0.44	0.17	0.986533	0.072419	0	0	0
Nvec_v1g19278	Klf13	Klf13	zf-C2H2.HG2.12:KLF9/KLF13/KLF14/KLF16	zf-C2H2/zf-C2H2/zf-C2H2	6.94181	1.47457	1.53563	ARCH861_Scrt2/Scrt1	38.9636	Nvec_vc1.1_XM_032373797.2					0.996325	0.000348929	3.51884	2.57547	0.61	0.47	0.23	0.986533	0.072419	0	0	0
Nvec_v1g19278	Klf13	Klf13	zf-C2H2.HG2.12:KLF9/KLF13/KLF14/KLF16	zf-C2H2/zf-C2H2/zf-C2H2	6.94181	1.47457	1.53563	ARCH861_Scrt2/Scrt1	38.9636	Nvec_vc1.1_XM_032373941.2					1.53318	0.0481522	2.02701	2.54636	0.6	0.36	0.17	0.986533	0.072419	0	0	0
Nvec_v1g19278	Klf13	Klf13	zf-C2H2.HG2.12:KLF9/KLF13/KLF14/KLF16	zf-C2H2/zf-C2H2/zf-C2H2	6.94181	1.47457	1.53563	ARCH861_Scrt2/Scrt1	38.9636	Nvec_vc1.1_XM_032374029.2	Jund/Junb/Jun		bZIP.HG1.6:JUN/JUNB/JUND	Jun/bZIP_1	1.04618	0.00488501	1.89484	1.14652	0.79	0.33	0.19	0.986533	0.072419	0	1	1
Nvec_v1g19278	Klf13	Klf13	zf-C2H2.HG2.12:KLF9/KLF13/KLF14/KLF16	zf-C2H2/zf-C2H2/zf-C2H2	6.94181	1.47457	1.53563	ARCH861_Scrt2/Scrt1	38.9636	Nvec_vc1.1_XM_032374206.2				BTB/BACK/Kelch_1/Kelch_1/Kelch_1	1.63073	0.0610626	2.49742	1.56716	0.48	0.38	0.14	0.986533	0.072419	0	0	0
Nvec_v1g19278	Klf13	Klf13	zf-C2H2.HG2.12:KLF9/KLF13/KLF14/KLF16	zf-C2H2/zf-C2H2/zf-C2H2	6.94181	1.47457	1.53563	ARCH861_Scrt2/Scrt1	38.9636	Nvec_vc1.1_XM_032374279.2				EGF/EGF/EGF/EGF/EGF/hEGF/EGF/EGF/EGF/EGF/EGF/EGF/EGF/EGF/EGF/EGF/EGF/EGF/EGF/EGF/EGF/Laminin_G_3	1.02092	0.00174465	1.73117	1.12656	0.73	0.48	0.26	0.986533	0.072419	0	0	0
Nvec_v1g19278	Klf13	Klf13	zf-C2H2.HG2.12:KLF9/KLF13/KLF14/KLF16	zf-C2H2/zf-C2H2/zf-C2H2	6.94181	1.47457	1.53563	ARCH861_Scrt2/Scrt1	38.9636	Nvec_vc1.1_XM_032374474.2				Ank/SOCS_box	1.2542	0.0216336	1.22683	1.55575	0.93	0.48	0.35	0.986533	0.072419	0	0	0
Nvec_v1g19278	Klf13	Klf13	zf-C2H2.HG2.12:KLF9/KLF13/KLF14/KLF16	zf-C2H2/zf-C2H2/zf-C2H2	6.94181	1.47457	1.53563	ARCH861_Scrt2/Scrt1	38.9636	Nvec_vc1.1_XM_032374815.2					0.988197	0.000348929	0.99242	1.49711	0.59	0.56	0.24	0.986533	0.072419	0	0	0
Nvec_v1g19278	Klf13	Klf13	zf-C2H2.HG2.12:KLF9/KLF13/KLF14/KLF16	zf-C2H2/zf-C2H2/zf-C2H2	6.94181	1.47457	1.53563	ARCH861_Scrt2/Scrt1	38.9636	Nvec_vc1.1_XM_032374936.2				LRR_8/LRR_8/LRR_8/LRR_8	1.41818	0.0404758	1.20066	1.07999	0.6	0.26	0.13	0.986533	0.072419	0	0	0
Nvec_v1g19278	Klf13	Klf13	zf-C2H2.HG2.12:KLF9/KLF13/KLF14/KLF16	zf-C2H2/zf-C2H2/zf-C2H2	6.94181	1.47457	1.53563	ARCH861_Scrt2/Scrt1	38.9636	Nvec_vc1.1_XM_032375298.2					1.13347	0.0101189	1.96654	1.55108	0.5	0.39	0.13	0.986533	0.072419	0	0	0
Nvec_v1g19278	Klf13	Klf13	zf-C2H2.HG2.12:KLF9/KLF13/KLF14/KLF16	zf-C2H2/zf-C2H2/zf-C2H2	6.94181	1.47457	1.53563	ARCH861_Scrt2/Scrt1	38.9636	Nvec_vc1.1_XM_032375666.2	Aqp12/Aqp11			MIP	1.40981	0.0868834	1.60241	1.26186	0.66	0.44	0.21	0.986533	0.072419	0	0	0
Nvec_v1g19278	Klf13	Klf13	zf-C2H2.HG2.12:KLF9/KLF13/KLF14/KLF16	zf-C2H2/zf-C2H2/zf-C2H2	6.94181	1.47457	1.53563	ARCH861_Scrt2/Scrt1	38.9636	Nvec_vc1.1_XM_032375747.2					1.00841	0.00348929	0.906997	1.63498	0.6	0.51	0.21	0.986533	0.072419	0	0	0
Nvec_v1g19278	Klf13	Klf13	zf-C2H2.HG2.12:KLF9/KLF13/KLF14/KLF16	zf-C2H2/zf-C2H2/zf-C2H2	6.94181	1.47457	1.53563	ARCH861_Scrt2/Scrt1	38.9636	Nvec_vc1.1_XM_032376085.2					1.99838	0.122125	2.72546	0.941315	0.62	0.53	0.21	0.986533	0.072419	0	0	0
Nvec_v1g19278	Klf13	Klf13	zf-C2H2.HG2.12:KLF9/KLF13/KLF14/KLF16	zf-C2H2/zf-C2H2/zf-C2H2	6.94181	1.47457	1.53563	ARCH861_Scrt2/Scrt1	38.9636	Nvec_vc1.1_XM_032376510.2					0.99227	0.00279143	0.968337	1.47167	0.54	0.27	0.11	0.986533	0.072419	0	0	0
Nvec_v1g19278	Klf13	Klf13	zf-C2H2.HG2.12:KLF9/KLF13/KLF14/KLF16	zf-C2H2/zf-C2H2/zf-C2H2	6.94181	1.47457	1.53563	ARCH861_Scrt2/Scrt1	38.9636	Nvec_vc1.1_XM_032376695.2	Lamc3/Lamc1/Lamc2			Laminin_N/Laminin_EGF/Laminin_EGF/Laminin_EGF/Laminin_EGF/Laminin_B/Laminin_EGF/Laminin_EGF/Laminin_EGF/Laminin_EGF/Laminin_EGF/Laminin_EGF/Laminin_EGF	1.00705	0.00139572	1.37567	0.475911	0.69	0.34	0.15	0.986533	0.072419	0	0	0
Nvec_v1g19278	Klf13	Klf13	zf-C2H2.HG2.12:KLF9/KLF13/KLF14/KLF16	zf-C2H2/zf-C2H2/zf-C2H2	6.94181	1.47457	1.53563	ARCH861_Scrt2/Scrt1	38.9636	Nvec_vc1.1_XM_032376774.2				7tm_1	0.996588	0.00279143	1.11124	1.15875	0.64	0.49	0.22	0.986533	0.072419	0	0	0
Nvec_v1g19278	Klf13	Klf13	zf-C2H2.HG2.12:KLF9/KLF13/KLF14/KLF16	zf-C2H2/zf-C2H2/zf-C2H2	6.94181	1.47457	1.53563	ARCH861_Scrt2/Scrt1	38.9636	Nvec_vc1.1_XM_032376803.2	Cbfa2t2/Cbfa2t3/Runx1t1			TAFH/NHR2/zf-MYND	1.72815	0.182141	1.26031	0.39759	0.51	0.33	0.11	0.986533	0.072419	0	0	0
Nvec_v1g19278	Klf13	Klf13	zf-C2H2.HG2.12:KLF9/KLF13/KLF14/KLF16	zf-C2H2/zf-C2H2/zf-C2H2	6.94181	1.47457	1.53563	ARCH861_Scrt2/Scrt1	38.9636	Nvec_vc1.1_XM_032377333.2				TSP_1	5.50782	0.616209	2.35631	2.39439	0.61	0.33	0.16	0.986533	0.072419	0	0	0
Nvec_v1g19278	Klf13	Klf13	zf-C2H2.HG2.12:KLF9/KLF13/KLF14/KLF16	zf-C2H2/zf-C2H2/zf-C2H2	6.94181	1.47457	1.53563	ARCH861_Scrt2/Scrt1	38.9636	Nvec_vc1.1_XM_032377759.2	Dmrt2		Doublesex_DM.HG1.16:like:DMRT1/DMRT2/DMRT3/DMRTA1/DMRTA2/DMRTB1	DM/DMA	1.11779	0.0104679	1.41984	1.33453	0.47	0.46	0.15	0.986533	0.072419	0	1	0
Nvec_v1g19278	Klf13	Klf13	zf-C2H2.HG2.12:KLF9/KLF13/KLF14/KLF16	zf-C2H2/zf-C2H2/zf-C2H2	6.94181	1.47457	1.53563	ARCH861_Scrt2/Scrt1	38.9636	Nvec_vc1.1_XM_032377858.2				Ank_2/Ank_2/Ank_4/SOCS_box	1.12814	0.0694369	1.01668	0.441034	0.48	0.43	0.14	0.986533	0.072419	0	0	0
Nvec_v1g19278	Klf13	Klf13	zf-C2H2.HG2.12:KLF9/KLF13/KLF14/KLF16	zf-C2H2/zf-C2H2/zf-C2H2	6.94181	1.47457	1.53563	ARCH861_Scrt2/Scrt1	38.9636	Nvec_vc1.1_XM_032377883.2	Trp63/Trp73/Trp53		P53.HG1.6:like:TP53/TP63/TP73	P53	0.997983	0	1.01256	0.441034	0.48	0.43	0.14	0.986533	0.072419	0	1	0
Nvec_v1g19278	Klf13	Klf13	zf-C2H2.HG2.12:KLF9/KLF13/KLF14/KLF16	zf-C2H2/zf-C2H2/zf-C2H2	6.94181	1.47457	1.53563	ARCH861_Scrt2/Scrt1	38.9636	Nvec_vc1.1_XM_032377918.2	Map3k13/Map3k12			Pkinase_Tyr	2.15447	0.204124	1.73645	2.43259	0.68	0.33	0.17	0.986533	0.072419	0	0	0
Nvec_v1g19278	Klf13	Klf13	zf-C2H2.HG2.12:KLF9/KLF13/KLF14/KLF16	zf-C2H2/zf-C2H2/zf-C2H2	6.94181	1.47457	1.53563	ARCH861_Scrt2/Scrt1	38.9636	Nvec_vc1.1_XM_032377971.2				Tubulin-binding	2.06923	0.0893259	1.879	1.24838	0.61	0.43	0.21	0.986533	0.072419	0	0	0
Nvec_v1g19278	Klf13	Klf13	zf-C2H2.HG2.12:KLF9/KLF13/KLF14/KLF16	zf-C2H2/zf-C2H2/zf-C2H2	6.94181	1.47457	1.53563	ARCH861_Scrt2/Scrt1	38.9636	Nvec_vc1.1_XM_032377971.2				Tubulin-binding	2.06923	0.0893259	1.879	1.24838	0.75	0.43	0.21	0.986533	0.072419	0	0	0
Nvec_v1g19278	Klf13	Klf13	zf-C2H2.HG2.12:KLF9/KLF13/KLF14/KLF16	zf-C2H2/zf-C2H2/zf-C2H2	6.94181	1.47457	1.53563	ARCH861_Scrt2/Scrt1	38.9636	Nvec_vc1.1_XM_032378094.2				TSP_1/TSP_1/TSP_1/TSP_1	1.27596	0.0223315	1.77702	1.22168	0.47	0.55	0.17	0.986533	0.072419	0	0	0
Nvec_v1g19278	Klf13	Klf13	zf-C2H2.HG2.12:KLF9/KLF13/KLF14/KLF16	zf-C2H2/zf-C2H2/zf-C2H2	6.94181	1.47457	1.53563	ARCH861_Scrt2/Scrt1	38.9636	Nvec_vc1.1_XM_032378226.2	Vps53			Vps53_N	0.99766	0.0317526	1.24609	0.571901	0.61	0.34	0.13	0.986533	0.072419	0	0	0
Nvec_v1g19278	Klf13	Klf13	zf-C2H2.HG2.12:KLF9/KLF13/KLF14/KLF16	zf-C2H2/zf-C2H2/zf-C2H2	6.94181	1.47457	1.53563	ARCH861_Scrt2/Scrt1	38.9636	Nvec_vc1.1_XM_032379284.2				SH3_9/SH3_1	1.00244	0.00418715	1.07081	0.540967	0.63	0.31	0.13	0.986533	0.072419	0	0	0
Nvec_v1g19278	Klf13	Klf13	zf-C2H2.HG2.12:KLF9/KLF13/KLF14/KLF16	zf-C2H2/zf-C2H2/zf-C2H2	6.94181	1.47457	1.53563	ARCH861_Scrt2/Scrt1	38.9636	Nvec_vc1.1_XM_032379810.2				CMAS	1.50117	0.137129	1.02047	0.495782	0.54	0.33	0.11	0.986533	0.072419	0	0	0
Nvec_v1g19278	Klf13	Klf13	zf-C2H2.HG2.12:KLF9/KLF13/KLF14/KLF16	zf-C2H2/zf-C2H2/zf-C2H2	6.94181	1.47457	1.53563	ARCH861_Scrt2/Scrt1	38.9636	Nvec_vc1.1_XM_032380012.2					1.22451	0.0212847	2.57818	0.219831	0.74	0.23	0.11	0.986533	0.072419	0	0	0
Nvec_v1g19278	Klf13	Klf13	zf-C2H2.HG2.12:KLF9/KLF13/KLF14/KLF16	zf-C2H2/zf-C2H2/zf-C2H2	6.94181	1.47457	1.53563	ARCH861_Scrt2/Scrt1	38.9636	Nvec_vc1.1_XM_032380042.2					1.48273	0.0467565	2.30007	0.219831	0.74	0.23	0.11	0.986533	0.072419	0	0	0
Nvec_v1g19278	Klf13	Klf13	zf-C2H2.HG2.12:KLF9/KLF13/KLF14/KLF16	zf-C2H2/zf-C2H2/zf-C2H2	6.94181	1.47457	1.53563	ARCH861_Scrt2/Scrt1	38.9636	Nvec_vc1.1_XM_032380675.2				7tm_1	0.998244	0.000348929	2.02216	1.39448	0.65	0.45	0.21	0.986533	0.072419	0	0	0
Nvec_v1g19278	Klf13	Klf13	zf-C2H2.HG2.12:KLF9/KLF13/KLF14/KLF16	zf-C2H2/zf-C2H2/zf-C2H2	6.94181	1.47457	1.53563	ARCH861_Scrt2/Scrt1	38.9636	Nvec_vc1.1_XM_032380675.2				7tm_1	0.998244	0.000348929	2.02216	1.39448	0.47	0.45	0.21	0.986533	0.072419	0	0	0
Nvec_v1g19278	Klf13	Klf13	zf-C2H2.HG2.12:KLF9/KLF13/KLF14/KLF16	zf-C2H2/zf-C2H2/zf-C2H2	6.94181	1.47457	1.53563	ARCH861_Scrt2/Scrt1	38.9636	Nvec_vc1.1_XM_032380876.2				Gla/F5_F8_type_C	1.09087	0.00662965	1.24974	2.23507	0.5	0.42	0.16	0.986533	0.072419	0	0	0
Nvec_v1g19278	Klf13	Klf13	zf-C2H2.HG2.12:KLF9/KLF13/KLF14/KLF16	zf-C2H2/zf-C2H2/zf-C2H2	6.94181	1.47457	1.53563	ARCH861_Scrt2/Scrt1	38.9636	Nvec_vc1.1_XM_032381268.2					1.11322	0.0429183	2.1893	1.81309	0.52	0.31	0.12	0.986533	0.072419	0	0	0
Nvec_v1g19278	Klf13	Klf13	zf-C2H2.HG2.12:KLF9/KLF13/KLF14/KLF16	zf-C2H2/zf-C2H2/zf-C2H2	6.94181	1.47457	1.53563	ARCH861_Scrt2/Scrt1	38.9636	Nvec_vc1.1_XM_032381674.2				RRM_1	1	0	1.06535	0.498241	0.61	0.3	0.12	0.986533	0.072419	0	0	0
Nvec_v1g19278	Klf13	Klf13	zf-C2H2.HG2.12:KLF9/KLF13/KLF14/KLF16	zf-C2H2/zf-C2H2/zf-C2H2	6.94181	1.47457	1.53563	ARCH861_Scrt2/Scrt1	38.9636	Nvec_vc1.1_XM_032381869.2			HLH.HG1.64:like:ASCL1/ASCL2/ASCL3/ASCL4/ASCL5	HLH	1.34588	0.0896748	0.734194	0.291983	0.57	0.47	0.15	0.986533	0.072419	0	1	0
Nvec_v1g19278	Klf13	Klf13	zf-C2H2.HG2.12:KLF9/KLF13/KLF14/KLF16	zf-C2H2/zf-C2H2/zf-C2H2	6.94181	1.47457	1.53563	ARCH861_Scrt2/Scrt1	38.9636	Nvec_vc1.1_XM_032382614.2	Slc16a2/Slc16a10			MFS_1	1.06345	0.00488501	1.62529	2.05088	0.53	0.37	0.14	0.986533	0.072419	0	0	0
Nvec_v1g19278	Klf13	Klf13	zf-C2H2.HG2.12:KLF9/KLF13/KLF14/KLF16	zf-C2H2/zf-C2H2/zf-C2H2	6.94181	1.47457	1.53563	ARCH861_Scrt2/Scrt1	38.9636	Nvec_vc1.1_XM_032382919.2	Pdpr			DAO/FAO_M/GCV_T/GCV_T_C	1.10628	0.0778112	1.12917	0.457271	0.51	0.38	0.13	0.986533	0.072419	0	0	0
Nvec_v1g19278	Klf13	Klf13	zf-C2H2.HG2.12:KLF9/KLF13/KLF14/KLF16	zf-C2H2/zf-C2H2/zf-C2H2	6.94181	1.47457	1.53563	ARCH861_Scrt2/Scrt1	38.9636	Nvec_vc1.1_XM_032383346.2				TSP_1/Gal_Lectin/Gal_Lectin/TSP_1/PKD/REJ/GPS/PLAT/PKD_channel	1.00195	0.000348929	1.1142	0.589651	0.64	0.44	0.18	0.986533	0.072419	0	0	0
Nvec_v1g19278	Klf13	Klf13	zf-C2H2.HG2.12:KLF9/KLF13/KLF14/KLF16	zf-C2H2/zf-C2H2/zf-C2H2	6.94181	1.47457	1.53563	ARCH861_Scrt2/Scrt1	38.9636	Nvec_vc1.1_XM_032383407.2				Ammonium_transp	1.06886	0.0115147	1.36404	0.527859	0.59	0.37	0.15	0.986533	0.072419	0	0	0
Nvec_v1g19278	Klf13	Klf13	zf-C2H2.HG2.12:KLF9/KLF13/KLF14/KLF16	zf-C2H2/zf-C2H2/zf-C2H2	6.94181	1.47457	1.53563	ARCH861_Scrt2/Scrt1	38.9636	Nvec_vc1.1_XM_032383500.2					0.999259	0	1.24433	0.773715	0.74	0.3	0.15	0.986533	0.072419	0	0	0
Nvec_v1g19278	Klf13	Klf13	zf-C2H2.HG2.12:KLF9/KLF13/KLF14/KLF16	zf-C2H2/zf-C2H2/zf-C2H2	6.94181	1.47457	1.53563	ARCH861_Scrt2/Scrt1	38.9636	Nvec_vc1.1_XM_032383647.2				MACPF	2.25156	0.214243	2.31236	1.14923	0.49	0.49	0.17	0.986533	0.072419	0	0	0
Nvec_v1g19278	Klf13	Klf13	zf-C2H2.HG2.12:KLF9/KLF13/KLF14/KLF16	zf-C2H2/zf-C2H2/zf-C2H2	6.94181	1.47457	1.53563	ARCH861_Scrt2/Scrt1	38.9636	Nvec_vc1.1_XM_032384018.2				G_glu_transpept	2.29873	0.268675	2.44285	3.14201	0.73	0.5	0.24	0.986533	0.072419	0	0	0
Nvec_v1g19278	Klf13	Klf13	zf-C2H2.HG2.12:KLF9/KLF13/KLF14/KLF16	zf-C2H2/zf-C2H2/zf-C2H2	6.94181	1.47457	1.53563	ARCH861_Scrt2/Scrt1	38.9636	Nvec_vc1.1_XM_032384018.2				G_glu_transpept	2.29873	0.268675	2.44285	3.14201	0.59	0.5	0.24	0.986533	0.072419	0	0	0
Nvec_v1g19278	Klf13	Klf13	zf-C2H2.HG2.12:KLF9/KLF13/KLF14/KLF16	zf-C2H2/zf-C2H2/zf-C2H2	6.94181	1.47457	1.53563	ARCH861_Scrt2/Scrt1	38.9636	Nvec_vc1.1_XM_032384170.2				ApeC	1.0371	0.00279143	1.70489	1.15776	0.46	0.44	0.13	0.986533	0.072419	0	0	0
Nvec_v1g19278	Klf13	Klf13	zf-C2H2.HG2.12:KLF9/KLF13/KLF14/KLF16	zf-C2H2/zf-C2H2/zf-C2H2	6.94181	1.47457	1.53563	ARCH861_Scrt2/Scrt1	38.9636	Nvec_vc1.1_XM_032384592.2				GSHPx	5.25396	0.621792	3.38966	1.23373	0.58	0.4	0.16	0.986533	0.072419	0	0	0
Nvec_v1g19278	Klf13	Klf13	zf-C2H2.HG2.12:KLF9/KLF13/KLF14/KLF16	zf-C2H2/zf-C2H2/zf-C2H2	6.94181	1.47457	1.53563	ARCH861_Scrt2/Scrt1	38.9636	Nvec_vc1.1_XM_032384867.2	Pkn2/Pkn3/Pkn1			Pkinase/Pkinase_C	1.03657	0.0467565	1.98741	0.614143	0.6	0.31	0.12	0.986533	0.072419	0	0	0
Nvec_v1g19278	Klf13	Klf13	zf-C2H2.HG2.12:KLF9/KLF13/KLF14/KLF16	zf-C2H2/zf-C2H2/zf-C2H2	6.94181	1.47457	1.53563	ARCH861_Scrt2/Scrt1	38.9636	Nvec_vc1.1_XM_032385410.2				F5_F8_type_C/F5_F8_type_C/F5_F8_type_C/DOMON	1.00484	0.000348929	1.02092	0.358809	0.74	0.25	0.13	0.986533	0.072419	0	0	0
Nvec_v1g19278	Klf13	Klf13	zf-C2H2.HG2.12:KLF9/KLF13/KLF14/KLF16	zf-C2H2/zf-C2H2/zf-C2H2	6.94181	1.47457	1.53563	ARCH861_Scrt2/Scrt1	38.9636	Nvec_vc1.1_XM_032385893.2					1.18951	0.014655	2.98066	1.31502	0.51	0.3	0.12	0.986533	0.072419	0	0	0
Nvec_v1g19278	Klf13	Klf13	zf-C2H2.HG2.12:KLF9/KLF13/KLF14/KLF16	zf-C2H2/zf-C2H2/zf-C2H2	6.94181	1.47457	1.53563	ARCH861_Scrt2/Scrt1	38.9636	Nvec_vc1.1_XM_032385897.2				PHD/zf-MYND	1.75194	0.0697858	1.40508	0.911532	0.51	0.52	0.18	0.986533	0.072419	0	0	0
Nvec_v1g19278	Klf13	Klf13	zf-C2H2.HG2.12:KLF9/KLF13/KLF14/KLF16	zf-C2H2/zf-C2H2/zf-C2H2	6.94181	1.47457	1.53563	ARCH861_Scrt2/Scrt1	38.9636	Nvec_vc1.1_XM_032386302.2	Dclk2/Dclk1			DCX/DCX/Pkinase	5.10545	0.911054	2.70372	0.153067	0.93	0.21	0.12	0.986533	0.072419	0	0	0
Nvec_v1g19278	Klf13	Klf13	zf-C2H2.HG2.12:KLF9/KLF13/KLF14/KLF16	zf-C2H2/zf-C2H2/zf-C2H2	6.94181	1.47457	1.53563	ARCH861_Scrt2/Scrt1	38.9636	Nvec_vc1.1_XM_032386587.2				cEGF	1.02414	0.00314036	1.30153	0.492637	0.5	0.35	0.11	0.986533	0.072419	0	0	0
Nvec_v1g19278	Klf13	Klf13	zf-C2H2.HG2.12:KLF9/KLF13/KLF14/KLF16	zf-C2H2/zf-C2H2/zf-C2H2	6.94181	1.47457	1.53563	ARCH861_Scrt2/Scrt1	38.9636	Nvec_vc1.1_XM_032386785.2				F-box-like	1.03408	0.00907216	1.26116	0.753168	0.53	0.38	0.13	0.986533	0.072419	0	0	0
Nvec_v1g19278	Klf13	Klf13	zf-C2H2.HG2.12:KLF9/KLF13/KLF14/KLF16	zf-C2H2/zf-C2H2/zf-C2H2	6.94181	1.47457	1.53563	ARCH861_Scrt2/Scrt1	38.9636	Nvec_vc1.1_XM_032386808.2				Lipase_3	0.986923	0	1.37209	0.698287	0.81	0.33	0.18	0.986533	0.072419	0	0	0
Nvec_v1g19278	Klf13	Klf13	zf-C2H2.HG2.12:KLF9/KLF13/KLF14/KLF16	zf-C2H2/zf-C2H2/zf-C2H2	6.94181	1.47457	1.53563	ARCH861_Scrt2/Scrt1	38.9636	Nvec_vc1.1_XM_032387283.2	Ovol3/Ovol1		zf-C2H2.HG15.1:OVOL1/OVOL2/OVOL3	zf-C2H2/zf-C2H2/zf-C2H2/zf-C2H2	0.995105	0.00139572	1.00364	1.09867	0.62	0.42	0.18	0.986533	0.072419	0	1	0
Nvec_v1g19278	Klf13	Klf13	zf-C2H2.HG2.12:KLF9/KLF13/KLF14/KLF16	zf-C2H2/zf-C2H2/zf-C2H2	6.94181	1.47457	1.53563	ARCH861_Scrt2/Scrt1	38.9636	Nvec_vc1.1_XM_032387320.2				PA14/CHGN	1.0044	0.00418715	1.05047	0.989339	0.78	0.34	0.19	0.986533	0.072419	0	0	0
Nvec_v1g19278	Klf13	Klf13	zf-C2H2.HG2.12:KLF9/KLF13/KLF14/KLF16	zf-C2H2/zf-C2H2/zf-C2H2	6.94181	1.47457	1.53563	ARCH861_Scrt2/Scrt1	38.9636	Nvec_vc1.1_XM_048719732.1	Ggh			Peptidase_C26	1.52591	0.0516415	1.77295	0.358798	0.55	0.37	0.13	0.986533	0.072419	0	0	0
Nvec_v1g19278	Klf13	Klf13	zf-C2H2.HG2.12:KLF9/KLF13/KLF14/KLF16	zf-C2H2/zf-C2H2/zf-C2H2	6.94181	1.47457	1.53563	ARCH861_Scrt2/Scrt1	38.9636	Nvec_vc1.1_XM_048720712.1				Thyroglobulin_1/Thyroglobulin_1/Thyroglobulin_1/TSP_1/TSP_1/TSP_1/TSP_1/TSP_1/TSP_1/TSP_1/TSP_1/TSP_1/TSP_1/TSP_1/TSP_1/TSP_1/TSP_1/hEGF/hEGF/Kunitz_BPTI/hEGF/Kunitz_BPTI	2.27908	0.110611	2.55977	1.04819	0.52	0.39	0.14	0.986533	0.072419	0	0	0
Nvec_v1g19278	Klf13	Klf13	zf-C2H2.HG2.12:KLF9/KLF13/KLF14/KLF16	zf-C2H2/zf-C2H2/zf-C2H2	6.94181	1.47457	1.53563	ARCH861_Scrt2/Scrt1	38.9636	Nvec_vc1.1_XM_048720739.1					1.03972	0.00314036	2.35027	0.601955	0.52	0.36	0.12	0.986533	0.072419	0	0	0
Nvec_v1g19278	Klf13	Klf13	zf-C2H2.HG2.12:KLF9/KLF13/KLF14/KLF16	zf-C2H2/zf-C2H2/zf-C2H2	6.94181	1.47457	1.53563	ARCH861_Scrt2/Scrt1	38.9636	Nvec_vc1.1_XM_048720773.1	Cdh10/Cdh18/Cdh7/Cdh6/Cdh11/Cdh8/Cdh12/Cdh20/Cdh24/Cdh9/Dsc1/Cdh1/Cdh4/Cdh15/Cdh2/Dsc2/Dsg4/Dsc3/Dsg2/Cdh3/Cdh13/Cdh22/Cdh19			Cadherin/Cadherin/Cadherin/Cadherin/Cadherin/Cadherin/Cadherin/Cadherin/Cadherin/Cadherin/Cadherin/Cadherin/Cadherin/Cadherin/Cadherin/Cadherin/Cadherin/Cadherin/Cadherin/Cadherin/Cadherin/Cadherin/Cadherin/Laminin_G_2/Laminin_G_2/EGF	1.02837	0.00209358	2.57211	0.519684	0.57	0.3	0.12	0.986533	0.072419	0	0	0
Nvec_v1g19278	Klf13	Klf13	zf-C2H2.HG2.12:KLF9/KLF13/KLF14/KLF16	zf-C2H2/zf-C2H2/zf-C2H2	6.94181	1.47457	1.53563	ARCH861_Scrt2/Scrt1	38.9636	Nvec_vc1.1_XM_048720926.1				Collagen/Collagen	4.87082	1.07645	4.38297	1.01071	0.53	0.38	0.14	0.986533	0.072419	0	0	0
Nvec_v1g19278	Klf13	Klf13	zf-C2H2.HG2.12:KLF9/KLF13/KLF14/KLF16	zf-C2H2/zf-C2H2/zf-C2H2	6.94181	1.47457	1.53563	ARCH861_Scrt2/Scrt1	38.9636	Nvec_vc1.1_XM_048720938.1	Atp9a/Atp9b			PhoLip_ATPase_N/E1-E2_ATPase/Cation_ATPase/PhoLip_ATPase_C	1.1491	0.0223315	1.36819	0.591094	0.49	0.37	0.11	0.986533	0.072419	0	0	0
Nvec_v1g19278	Klf13	Klf13	zf-C2H2.HG2.12:KLF9/KLF13/KLF14/KLF16	zf-C2H2/zf-C2H2/zf-C2H2	6.94181	1.47457	1.53563	ARCH861_Scrt2/Scrt1	38.9636	Nvec_vc1.1_XM_048720965.1	B3galnt2			Galactosyl_T	1.16349	0.0219825	1.06247	0.724959	0.85	0.38	0.14	0.986533	0.072419	0	0	0
Nvec_v1g19278	Klf13	Klf13	zf-C2H2.HG2.12:KLF9/KLF13/KLF14/KLF16	zf-C2H2/zf-C2H2/zf-C2H2	6.94181	1.47457	1.53563	ARCH861_Scrt2/Scrt1	38.9636	Nvec_vc1.1_XM_048720965.1	B3galnt2			Galactosyl_T	1.16349	0.0219825	1.06247	0.724959	0.57	0.38	0.14	0.986533	0.072419	0	0	0
Nvec_v1g19278	Klf13	Klf13	zf-C2H2.HG2.12:KLF9/KLF13/KLF14/KLF16	zf-C2H2/zf-C2H2/zf-C2H2	6.94181	1.47457	1.53563	ARCH861_Scrt2/Scrt1	38.9636	Nvec_vc1.1_XM_048720966.1				Collagen/Collagen/Collagen/Collagen	6.63423	2.74049	7.6413	1.39643	0.84	0.38	0.18	0.986533	0.072419	0	0	0
Nvec_v1g19278	Klf13	Klf13	zf-C2H2.HG2.12:KLF9/KLF13/KLF14/KLF16	zf-C2H2/zf-C2H2/zf-C2H2	6.94181	1.47457	1.53563	ARCH861_Scrt2/Scrt1	38.9636	Nvec_vc1.1_XM_048720966.1				Collagen/Collagen/Collagen/Collagen	6.63423	2.74049	7.6413	1.39643	0.52	0.38	0.18	0.986533	0.072419	0	0	0
Nvec_v1g19278	Klf13	Klf13	zf-C2H2.HG2.12:KLF9/KLF13/KLF14/KLF16	zf-C2H2/zf-C2H2/zf-C2H2	6.94181	1.47457	1.53563	ARCH861_Scrt2/Scrt1	38.9636	Nvec_vc1.1_XM_048721119.1	Eva1c			Gal_Lectin	1.67069	0.0778112	3.27762	0.440973	0.5	0.33	0.11	0.986533	0.072419	0	0	0
Nvec_v1g19278	Klf13	Klf13	zf-C2H2.HG2.12:KLF9/KLF13/KLF14/KLF16	zf-C2H2/zf-C2H2/zf-C2H2	6.94181	1.47457	1.53563	ARCH861_Scrt2/Scrt1	38.9636	Nvec_vc1.1_XM_048721133.1	Eva1c	Nematogalectin-like			1.03843	0.00348929	6.16489	3.01383	0.51	0.31	0.13	0.986533	0.072419	0	0	0
Nvec_v1g19278	Klf13	Klf13	zf-C2H2.HG2.12:KLF9/KLF13/KLF14/KLF16	zf-C2H2/zf-C2H2/zf-C2H2	6.94181	1.47457	1.53563	ARCH861_Scrt2/Scrt1	38.9636	Nvec_vc1.1_XM_048721203.1	Ankrd27			VPS9/Ank_4/Ank_2/Ank_2/Ank_2	1.02483	0.00802537	1.13723	0.633312	0.52	0.46	0.16	0.986533	0.072419	0	0	0
Nvec_v1g19278	Klf13	Klf13	zf-C2H2.HG2.12:KLF9/KLF13/KLF14/KLF16	zf-C2H2/zf-C2H2/zf-C2H2	6.94181	1.47457	1.53563	ARCH861_Scrt2/Scrt1	38.9636	Nvec_vc1.1_XM_048721357.1					1.00357	0.000348929	1.75052	1.27228	0.51	0.36	0.14	0.986533	0.072419	0	0	0
Nvec_v1g19278	Klf13	Klf13	zf-C2H2.HG2.12:KLF9/KLF13/KLF14/KLF16	zf-C2H2/zf-C2H2/zf-C2H2	6.94181	1.47457	1.53563	ARCH861_Scrt2/Scrt1	38.9636	Nvec_vc1.1_XM_048721523.1				TSP_1/Cadherin/Cadherin/EGF/EGF	0.997098	0.00139572	1.06902	1.31825	0.59	0.49	0.21	0.986533	0.072419	0	0	0
Nvec_v1g19278	Klf13	Klf13	zf-C2H2.HG2.12:KLF9/KLF13/KLF14/KLF16	zf-C2H2/zf-C2H2/zf-C2H2	6.94181	1.47457	1.53563	ARCH861_Scrt2/Scrt1	38.9636	Nvec_vc1.1_XM_048721525.1					1.0034	0.000697858	1.18229	1.31825	0.59	0.49	0.21	0.986533	0.072419	0	0	0
Nvec_v1g19278	Klf13	Klf13	zf-C2H2.HG2.12:KLF9/KLF13/KLF14/KLF16	zf-C2H2/zf-C2H2/zf-C2H2	6.94181	1.47457	1.53563	ARCH861_Scrt2/Scrt1	38.9636	Nvec_vc1.1_XM_048721794.1				VWA/VWA/VWA/VWA/VWA/VWA/VWA/VWA/ShK/VWA/ShK	0.999803	0.000348929	1.5499	0.771777	0.72	0.35	0.17	0.986533	0.072419	0	0	0
Nvec_v1g19278	Klf13	Klf13	zf-C2H2.HG2.12:KLF9/KLF13/KLF14/KLF16	zf-C2H2/zf-C2H2/zf-C2H2	6.94181	1.47457	1.53563	ARCH861_Scrt2/Scrt1	38.9636	Nvec_vc1.1_XM_048721821.1	Kdm1a			zf-C2H2/SWIRM/Amino_oxidase	1.49846	0.170626	1.28961	1.47671	0.87	0.37	0.23	0.986533	0.072419	0	0	0
Nvec_v1g19278	Klf13	Klf13	zf-C2H2.HG2.12:KLF9/KLF13/KLF14/KLF16	zf-C2H2/zf-C2H2/zf-C2H2	6.94181	1.47457	1.53563	ARCH861_Scrt2/Scrt1	38.9636	Nvec_vc1.1_XM_048721821.1	Kdm1a			zf-C2H2/SWIRM/Amino_oxidase	1.49846	0.170626	1.28961	1.47671	0.54	0.37	0.23	0.986533	0.072419	0	0	0
Nvec_v1g19278	Klf13	Klf13	zf-C2H2.HG2.12:KLF9/KLF13/KLF14/KLF16	zf-C2H2/zf-C2H2/zf-C2H2	6.94181	1.47457	1.53563	ARCH861_Scrt2/Scrt1	38.9636	Nvec_vc1.1_XM_048722013.1				S8_pro-domain/Peptidase_S8/P_proprotein	1.68983	0.0621094	2.45043	3.29714	0.62	0.49	0.23	0.986533	0.072419	0	0	0
Nvec_v1g19278	Klf13	Klf13	zf-C2H2.HG2.12:KLF9/KLF13/KLF14/KLF16	zf-C2H2/zf-C2H2/zf-C2H2	6.94181	1.47457	1.53563	ARCH861_Scrt2/Scrt1	38.9636	Nvec_vc1.1_XM_048722241.1	Ifi44			zf-RING_UBOX/zf-B_box/zf-B_box/TLD	1.00542	0.000697858	1.10917	0.411735	0.58	0.32	0.12	0.986533	0.072419	0	0	0
Nvec_v1g19278	Klf13	Klf13	zf-C2H2.HG2.12:KLF9/KLF13/KLF14/KLF16	zf-C2H2/zf-C2H2/zf-C2H2	6.94181	1.47457	1.53563	ARCH861_Scrt2/Scrt1	38.9636	Nvec_vc1.1_XM_048722321.1					1.09376	0.00697858	2.53336	2.6545	0.48	0.66	0.25	0.986533	0.072419	0	0	0
Nvec_v1g19278	Klf13	Klf13	zf-C2H2.HG2.12:KLF9/KLF13/KLF14/KLF16	zf-C2H2/zf-C2H2/zf-C2H2	6.94181	1.47457	1.53563	ARCH861_Scrt2/Scrt1	38.9636	Nvec_vc1.1_XM_048722356.1				PLAT/CAP/Lectin_C	1.42126	0.0401269	3.84569	1.48717	0.69	0.51	0.26	0.986533	0.072419	0	0	0
Nvec_v1g19278	Klf13	Klf13	zf-C2H2.HG2.12:KLF9/KLF13/KLF14/KLF16	zf-C2H2/zf-C2H2/zf-C2H2	6.94181	1.47457	1.53563	ARCH861_Scrt2/Scrt1	38.9636	Nvec_vc1.1_XM_048722564.1					2.87165	0.471752	6.72323	1.23808	0.5	0.51	0.17	0.986533	0.072419	0	0	0
Nvec_v1g19278	Klf13	Klf13	zf-C2H2.HG2.12:KLF9/KLF13/KLF14/KLF16	zf-C2H2/zf-C2H2/zf-C2H2	6.94181	1.47457	1.53563	ARCH861_Scrt2/Scrt1	38.9636	Nvec_vc1.1_XM_048722630.1				Lyase_N/Lyase_catalyt/Lyase_8	1.00969	0.000697858	1.04376	0.24341	0.6	0.31	0.11	0.986533	0.072419	0	0	0
Nvec_v1g19278	Klf13	Klf13	zf-C2H2.HG2.12:KLF9/KLF13/KLF14/KLF16	zf-C2H2/zf-C2H2/zf-C2H2	6.94181	1.47457	1.53563	ARCH861_Scrt2/Scrt1	38.9636	Nvec_vc1.1_XM_048722658.1					1.45735	0.0380333	3.86551	2.66289	0.54	0.52	0.21	0.986533	0.072419	0	0	0
Nvec_v1g19278	Klf13	Klf13	zf-C2H2.HG2.12:KLF9/KLF13/KLF14/KLF16	zf-C2H2/zf-C2H2/zf-C2H2	6.94181	1.47457	1.53563	ARCH861_Scrt2/Scrt1	38.9636	Nvec_vc1.1_XM_048722735.1	Ldlr/Lrp8/Vldlr			Ldl_recept_a/Ldl_recept_a/Ldl_recept_a/Ldl_recept_a/Ldl_recept_a/Ldl_recept_a/Ldl_recept_a/Ldl_recept_a/EGF_CA/Ldl_recept_b/Ldl_recept_b/Ldl_recept_b/Ldl_recept_b/FXa_inhibition	1.22444	0.0369865	1.14465	0.738073	0.58	0.38	0.15	0.986533	0.072419	0	0	0
Nvec_v1g19278	Klf13	Klf13	zf-C2H2.HG2.12:KLF9/KLF13/KLF14/KLF16	zf-C2H2/zf-C2H2/zf-C2H2	6.94181	1.47457	1.53563	ARCH861_Scrt2/Scrt1	38.9636	Nvec_vc1.1_XM_048722875.1				ShK/Lectin_C/Lectin_C/Laminin_G_3/Laminin_G_3/PA14/PA14/Laminin_G_3/WSC/PLAT	1.00305	0.000348929	3.32848	0.690185	0.6	0.31	0.12	0.986533	0.072419	0	0	0
Nvec_v1g19278	Klf13	Klf13	zf-C2H2.HG2.12:KLF9/KLF13/KLF14/KLF16	zf-C2H2/zf-C2H2/zf-C2H2	6.94181	1.47457	1.53563	ARCH861_Scrt2/Scrt1	38.9636	Nvec_vc1.1_XM_048722878.1					1.18359	0.0139572	1.61424	0.784523	0.66	0.27	0.12	0.986533	0.072419	0	0	0
Nvec_v1g19278	Klf13	Klf13	zf-C2H2.HG2.12:KLF9/KLF13/KLF14/KLF16	zf-C2H2/zf-C2H2/zf-C2H2	6.94181	1.47457	1.53563	ARCH861_Scrt2/Scrt1	38.9636	Nvec_vc1.1_XM_048722938.1				ApeC	1.61067	0.0516415	1.98071	1.09551	0.5	0.45	0.17	0.986533	0.072419	0	0	0
Nvec_v1g19278	Klf13	Klf13	zf-C2H2.HG2.12:KLF9/KLF13/KLF14/KLF16	zf-C2H2/zf-C2H2/zf-C2H2	6.94181	1.47457	1.53563	ARCH861_Scrt2/Scrt1	38.9636	Nvec_vc1.1_XM_048722938.1				ApeC	1.61067	0.0516415	1.98071	1.09551	0.6	0.45	0.17	0.986533	0.072419	0	0	0
Nvec_v1g19278	Klf13	Klf13	zf-C2H2.HG2.12:KLF9/KLF13/KLF14/KLF16	zf-C2H2/zf-C2H2/zf-C2H2	6.94181	1.47457	1.53563	ARCH861_Scrt2/Scrt1	38.9636	Nvec_vc1.1_XM_048723003.1				CAP	2.89073	0.251229	2.31542	0.358809	0.74	0.25	0.13	0.986533	0.072419	0	0	0
Nvec_v1g19278	Klf13	Klf13	zf-C2H2.HG2.12:KLF9/KLF13/KLF14/KLF16	zf-C2H2/zf-C2H2/zf-C2H2	6.94181	1.47457	1.53563	ARCH861_Scrt2/Scrt1	38.9636	Nvec_vc1.1_XM_048723816.1					1.38352	0.0334972	1.31726	0.860363	0.49	0.38	0.13	0.986533	0.072419	0	0	0
Nvec_v1g19278	Klf13	Klf13	zf-C2H2.HG2.12:KLF9/KLF13/KLF14/KLF16	zf-C2H2/zf-C2H2/zf-C2H2	6.94181	1.47457	1.53563	ARCH861_Scrt2/Scrt1	38.9636	Nvec_vc1.1_XM_048723899.1				VWA	1.60023	0.0687391	2.67955	1.37029	0.64	0.5	0.24	0.986533	0.072419	0	0	0
Nvec_v1g19278	Klf13	Klf13	zf-C2H2.HG2.12:KLF9/KLF13/KLF14/KLF16	zf-C2H2/zf-C2H2/zf-C2H2	6.94181	1.47457	1.53563	ARCH861_Scrt2/Scrt1	38.9636	Nvec_vc1.1_XM_048724602.1				SEA/WSC	1.43849	0.0526883	2.00521	0.699854	0.72	0.29	0.15	0.986533	0.072419	0	0	0
Nvec_v1g19278	Klf13	Klf13	zf-C2H2.HG2.12:KLF9/KLF13/KLF14/KLF16	zf-C2H2/zf-C2H2/zf-C2H2	6.94181	1.47457	1.53563	ARCH861_Scrt2/Scrt1	38.9636	Nvec_vc1.1_XM_048724773.1					1.02169	0.00314036	1.71441	1.47167	0.54	0.27	0.11	0.986533	0.072419	0	0	0
Nvec_v1g19278	Klf13	Klf13	zf-C2H2.HG2.12:KLF9/KLF13/KLF14/KLF16	zf-C2H2/zf-C2H2/zf-C2H2	6.94181	1.47457	1.53563	ARCH861_Scrt2/Scrt1	38.9636	Nvec_vc1.1_XM_048725516.1					2.58542	0.190166	2.34161	1.19734	0.8	0.44	0.26	0.986533	0.072419	0	0	0
Nvec_v1g19278	Klf13	Klf13	zf-C2H2.HG2.12:KLF9/KLF13/KLF14/KLF16	zf-C2H2/zf-C2H2/zf-C2H2	6.94181	1.47457	1.53563	ARCH861_Scrt2/Scrt1	38.9636	Nvec_vc1.1_XM_048726081.1				Peptidase_M1_N/Peptidase_M1/ERAP1_C	1.98482	0.0952577	2.51983	0.446127	0.56	0.31	0.11	0.986533	0.072419	0	0	0
Nvec_v1g19278	Klf13	Klf13	zf-C2H2.HG2.12:KLF9/KLF13/KLF14/KLF16	zf-C2H2/zf-C2H2/zf-C2H2	6.94181	1.47457	1.53563	ARCH861_Scrt2/Scrt1	38.9636	Nvec_vc1.1_XM_048726174.1	Myt1l/St18/Myt1		zf-C2H2.HG6.2:MYT1/MYT1L/ST18	zf-C2HC/zf-C2HC/zf-C2HC/zf-C2HC/zf-C2HC/zf-C2HC/zf-C2HC	1.32027	0.0293101	1.60973	0.850127	0.71	0.32	0.15	0.986533	0.072419	0	1	1
Nvec_v1g19278	Klf13	Klf13	zf-C2H2.HG2.12:KLF9/KLF13/KLF14/KLF16	zf-C2H2/zf-C2H2/zf-C2H2	6.94181	1.47457	1.53563	ARCH861_Scrt2/Scrt1	38.9636	Nvec_vc1.1_XM_048726249.1					1.02939	0.0104679	1.12378	0.783059	0.51	0.42	0.14	0.986533	0.072419	0	0	0
Nvec_v1g19278	Klf13	Klf13	zf-C2H2.HG2.12:KLF9/KLF13/KLF14/KLF16	zf-C2H2/zf-C2H2/zf-C2H2	6.94181	1.47457	1.53563	ARCH861_Scrt2/Scrt1	38.9636	Nvec_vc1.1_XM_048726490.1				Phosphodiest	1.65033	0.0547819	1.83792	1.25111	0.52	0.52	0.24	0.986533	0.072419	0	0	0
Nvec_v1g19278	Klf13	Klf13	zf-C2H2.HG2.12:KLF9/KLF13/KLF14/KLF16	zf-C2H2/zf-C2H2/zf-C2H2	6.94181	1.47457	1.53563	ARCH861_Scrt2/Scrt1	38.9636	Nvec_vc1.1_XM_048726490.1				Phosphodiest	1.65033	0.0547819	1.83792	1.25111	0.65	0.52	0.24	0.986533	0.072419	0	0	0
Nvec_v1g19278	Klf13	Klf13	zf-C2H2.HG2.12:KLF9/KLF13/KLF14/KLF16	zf-C2H2/zf-C2H2/zf-C2H2	6.94181	1.47457	1.53563	ARCH861_Scrt2/Scrt1	38.9636	Nvec_vc1.1_XM_048726969.1				Inhibitor_I29/Peptidase_C1	1.13639	0.0104679	2.3139	1.79468	0.72	0.47	0.26	0.986533	0.072419	0	0	0
Nvec_v1g19278	Klf13	Klf13	zf-C2H2.HG2.12:KLF9/KLF13/KLF14/KLF16	zf-C2H2/zf-C2H2/zf-C2H2	6.94181	1.47457	1.53563	ARCH861_Scrt2/Scrt1	38.9636	Nvec_vc1.1_XM_048727049.1	Eipr1			WD40	1.05109	0.0191911	1.01902	2.05088	0.53	0.37	0.14	0.986533	0.072419	0	0	0
Nvec_v1g19278	Klf13	Klf13	zf-C2H2.HG2.12:KLF9/KLF13/KLF14/KLF16	zf-C2H2/zf-C2H2/zf-C2H2	6.94181	1.47457	1.53563	ARCH861_Scrt2/Scrt1	38.9636	Nvec_vc1.1_XM_048728227.1	Nptn/Bsg/Emb			ig	1.19161	0.015004	1.35729	0.462852	0.56	0.34	0.11	0.986533	0.072419	0	0	0
Nvec_v1g19278	Klf13	Klf13	zf-C2H2.HG2.12:KLF9/KLF13/KLF14/KLF16	zf-C2H2/zf-C2H2/zf-C2H2	6.94181	1.47457	1.53563	ARCH861_Scrt2/Scrt1	38.9636	Nvec_vc1.1_XM_048728327.1	Mfsd4a			MFS_1	1.1756	0.014655	1.84591	0.700226	0.8	0.47	0.25	0.986533	0.072419	0	0	0
Nvec_v1g19278	Klf13	Klf13	zf-C2H2.HG2.12:KLF9/KLF13/KLF14/KLF16	zf-C2H2/zf-C2H2/zf-C2H2	6.94181	1.47457	1.53563	ARCH861_Scrt2/Scrt1	38.9636	Nvec_vc1.1_XM_048728411.1	Bap1			Peptidase_C12/UCH_C	1.00498	0.0188422	1.01584	0.760591	0.5	0.36	0.12	0.986533	0.072419	0	0	0
Nvec_v1g19278	Klf13	Klf13	zf-C2H2.HG2.12:KLF9/KLF13/KLF14/KLF16	zf-C2H2/zf-C2H2/zf-C2H2	6.94181	1.47457	1.53563	ARCH861_Scrt2/Scrt1	38.9636	Nvec_vc1.1_XM_048728473.1	Cdc25a/Cdc25b/Cdc25c			M-inducer_phosp/Rhodanese	1.31364	0.0893259	1.4902	2.48207	0.49	0.58	0.21	0.986533	0.072419	0	0	0
Nvec_v1g19278	Klf13	Klf13	zf-C2H2.HG2.12:KLF9/KLF13/KLF14/KLF16	zf-C2H2/zf-C2H2/zf-C2H2	6.94181	1.47457	1.53563	ARCH861_Scrt2/Scrt1	38.9636	Nvec_vc1.1_XM_048728653.1					2.14691	0.115147	1.64584	1.33267	0.64	0.51	0.23	0.986533	0.072419	0	0	0
Nvec_v1g19278	Klf13	Klf13	zf-C2H2.HG2.12:KLF9/KLF13/KLF14/KLF16	zf-C2H2/zf-C2H2/zf-C2H2	6.94181	1.47457	1.53563	ARCH861_Scrt2/Scrt1	38.9636	Nvec_vc1.1_XM_048728730.1					2.24479	0.149342	2.78608	1.92802	0.62	0.42	0.19	0.986533	0.072419	0	0	0
Nvec_v1g19278	Klf13	Klf13	zf-C2H2.HG2.12:KLF9/KLF13/KLF14/KLF16	zf-C2H2/zf-C2H2/zf-C2H2	6.94181	1.47457	1.53563	ARCH861_Scrt2/Scrt1	38.9636	Nvec_vc1.1_XM_048728731.1					2.76078	0.297288	4.90852	0.541023	0.79	0.21	0.12	0.986533	0.072419	0	0	0
Nvec_v1g19278	Klf13	Klf13	zf-C2H2.HG2.12:KLF9/KLF13/KLF14/KLF16	zf-C2H2/zf-C2H2/zf-C2H2	6.94181	1.47457	1.53563	ARCH861_Scrt2/Scrt1	38.9636	Nvec_vc1.1_XM_048728991.1	Rxfp2/Rxfp1			SRCR/SRCR/SRCR/SRCR/SRCR/MAM/Ldl_recept_a/Ldl_recept_a/MAM/Laminin_G_3/CUB/LRR_8/LRR_8/7tm_1	1.01956	0.00174465	1.16013	0.503502	0.6	0.44	0.17	0.986533	0.072419	0	0	0
Nvec_v1g19278	Klf13	Klf13	zf-C2H2.HG2.12:KLF9/KLF13/KLF14/KLF16	zf-C2H2/zf-C2H2/zf-C2H2	6.94181	1.47457	1.53563	ARCH861_Scrt2/Scrt1	38.9636	Nvec_vc1.1_XM_048729052.1				Astacin	1.02711	0.00209358	2.00396	0.963572	0.61	0.45	0.18	0.986533	0.072419	0	0	0
Nvec_v1g19278	Klf13	Klf13	zf-C2H2.HG2.12:KLF9/KLF13/KLF14/KLF16	zf-C2H2/zf-C2H2/zf-C2H2	6.94181	1.47457	1.53563	ARCH861_Scrt2/Scrt1	38.9636	Nvec_vc1.1_XM_048729127.1				CAP/CAP	2.24567	0.160507	1.6555	1.61508	0.48	0.33	0.13	0.986533	0.072419	0	0	0
Nvec_v1g19278	Klf13	Klf13	zf-C2H2.HG2.12:KLF9/KLF13/KLF14/KLF16	zf-C2H2/zf-C2H2/zf-C2H2	6.94181	1.47457	1.53563	ARCH861_Scrt2/Scrt1	38.9636	Nvec_vc1.1_XM_048729275.1				CAP/CAP	1.07403	0.00558287	3.01492	2.1861	0.5	0.45	0.18	0.986533	0.072419	0	0	0
Nvec_v1g19278	Klf13	Klf13	zf-C2H2.HG2.12:KLF9/KLF13/KLF14/KLF16	zf-C2H2/zf-C2H2/zf-C2H2	6.94181	1.47457	1.53563	ARCH861_Scrt2/Scrt1	38.9636	Nvec_vc1.1_XM_048729343.1					1.04174	0.00348929	3.12505	1.18028	0.75	0.32	0.17	0.986533	0.072419	0	0	0
Nvec_v1g19278	Klf13	Klf13	zf-C2H2.HG2.12:KLF9/KLF13/KLF14/KLF16	zf-C2H2/zf-C2H2/zf-C2H2	6.94181	1.47457	1.53563	ARCH861_Scrt2/Scrt1	38.9636	Nvec_vc1.1_XM_048730015.1	Cep170/Cep170b			FHA	1.01194	0.019889	1.25634	1.15322	0.62	0.25	0.11	0.986533	0.072419	0	0	0
Nvec_v1g19278	Klf13	Klf13	zf-C2H2.HG2.12:KLF9/KLF13/KLF14/KLF16	zf-C2H2/zf-C2H2/zf-C2H2	6.94181	1.47457	1.53563	ARCH861_Scrt2/Scrt1	38.9636	Nvec_vc1.1_XM_048730038.1				DUF4203	1.00378	0.000697858	1.01496	2.25804	1	0.46	0.34	0.986533	0.072419	0	0	0
Nvec_v1g19278	Klf13	Klf13	zf-C2H2.HG2.12:KLF9/KLF13/KLF14/KLF16	zf-C2H2/zf-C2H2/zf-C2H2	6.94181	1.47457	1.53563	ARCH861_Scrt2/Scrt1	38.9636	Nvec_vc1.1_XM_048730283.1	Atf3/Jdp2		bZIP.HG1.17:ATF3/JDP2	bZIP_1	2.83632	0.173767	2.98404	1.89358	0.52	0.33	0.14	0.986533	0.072419	0	1	1
Nvec_v1g19278	Klf13	Klf13	zf-C2H2.HG2.12:KLF9/KLF13/KLF14/KLF16	zf-C2H2/zf-C2H2/zf-C2H2	6.94181	1.47457	1.53563	ARCH861_Scrt2/Scrt1	38.9636	Nvec_vc1.1_XM_048730685.1	Plbd1			Phospholip_B	1.02824	0.0024425	1.75044	0.795565	0.51	0.34	0.12	0.986533	0.072419	0	0	0
Nvec_v1g19278	Klf13	Klf13	zf-C2H2.HG2.12:KLF9/KLF13/KLF14/KLF16	zf-C2H2/zf-C2H2/zf-C2H2	6.94181	1.47457	1.53563	ARCH861_Scrt2/Scrt1	38.9636	Nvec_vc1.1_XM_048731102.1				Cofilin_ADF/Cofilin_ADF	1.23466	0.0212847	2.16649	1.60634	0.61	0.51	0.22	0.986533	0.072419	0	0	0
Nvec_v1g19278	Klf13	Klf13	zf-C2H2.HG2.12:KLF9/KLF13/KLF14/KLF16	zf-C2H2/zf-C2H2/zf-C2H2	6.94181	1.47457	1.53563	ARCH861_Scrt2/Scrt1	38.9636	Nvec_vc1.1_XM_048731716.1				Astacin	1.0262	0.00279143	1.4153	1.02781	0.57	0.51	0.21	0.986533	0.072419	0	0	0
Nvec_v1g19278	Klf13	Klf13	zf-C2H2.HG2.12:KLF9/KLF13/KLF14/KLF16	zf-C2H2/zf-C2H2/zf-C2H2	6.94181	1.47457	1.53563	ARCH861_Scrt2/Scrt1	38.9636	Nvec_vc1.1_XM_048731753.1	Pkhd1l1			PA14/AbfB	1.0125	0.00104679	1.35105	0.88048	0.53	0.44	0.15	0.986533	0.072419	0	0	0
Nvec_v1g19278	Klf13	Klf13	zf-C2H2.HG2.12:KLF9/KLF13/KLF14/KLF16	zf-C2H2/zf-C2H2/zf-C2H2	6.94181	1.47457	1.53563	ARCH861_Scrt2/Scrt1	38.9636	Nvec_vc1.1_XM_048731753.1	Pkhd1l1			PA14/AbfB	1.0125	0.00104679	1.35105	0.88048	0.5	0.44	0.15	0.986533	0.072419	0	0	0
Nvec_v1g19278	Klf13	Klf13	zf-C2H2.HG2.12:KLF9/KLF13/KLF14/KLF16	zf-C2H2/zf-C2H2/zf-C2H2	6.94181	1.47457	1.53563	ARCH861_Scrt2/Scrt1	38.9636	Nvec_vc1.1_XM_048731776.1				WSC	1	0	1.96408	2.57547	0.61	0.47	0.23	0.986533	0.072419	0	0	0
Nvec_v1g19278	Klf13	Klf13	zf-C2H2.HG2.12:KLF9/KLF13/KLF14/KLF16	zf-C2H2/zf-C2H2/zf-C2H2	6.94181	1.47457	1.53563	ARCH861_Scrt2/Scrt1	38.9636	Nvec_vc1.1_XM_048731923.1				2OG-FeII_Oxy_3	3.68905	0.259603	2.96454	1.50664	0.6	0.38	0.17	0.986533	0.072419	0	0	0
Nvec_v1g19278	Klf13	Klf13	zf-C2H2.HG2.12:KLF9/KLF13/KLF14/KLF16	zf-C2H2/zf-C2H2/zf-C2H2	6.94181	1.47457	1.53563	ARCH861_Scrt2/Scrt1	38.9636	Nvec_vc1.1_XM_048732086.1				Peptidase_M13_N/Peptidase_M13	1.00969	0.000697858	0.935685	0.989339	0.78	0.34	0.19	0.986533	0.072419	0	0	0
Nvec_v1g19278	Klf13	Klf13	zf-C2H2.HG2.12:KLF9/KLF13/KLF14/KLF16	zf-C2H2/zf-C2H2/zf-C2H2	6.94181	1.47457	1.53563	ARCH861_Scrt2/Scrt1	38.9636	Nvec_vc1.1_XM_048732270.1				Phospholip_A2_1	1.0063	0.00139572	1.27492	1.00622	0.78	0.33	0.19	0.986533	0.072419	0	0	0
Nvec_v1g19278	Klf13	Klf13	zf-C2H2.HG2.12:KLF9/KLF13/KLF14/KLF16	zf-C2H2/zf-C2H2/zf-C2H2	6.94181	1.47457	1.53563	ARCH861_Scrt2/Scrt1	38.9636	Nvec_vc1.1_XM_048732344.1				Peptidase_M2	1.10065	0.0083743	3.80375	2.12414	0.53	0.43	0.17	0.986533	0.072419	0	0	0
Nvec_v1g19278	Klf13	Klf13	zf-C2H2.HG2.12:KLF9/KLF13/KLF14/KLF16	zf-C2H2/zf-C2H2/zf-C2H2	6.94181	1.47457	1.53563	ARCH861_Scrt2/Scrt1	38.9636	Nvec_vc1.1_XM_048732498.1				EF-hand_7	1.1131	0.0450119	0.993916	0.600164	0.53	0.32	0.11	0.986533	0.072419	0	0	0
Nvec_v1g19278	Klf13	Klf13	zf-C2H2.HG2.12:KLF9/KLF13/KLF14/KLF16	zf-C2H2/zf-C2H2/zf-C2H2	6.94181	1.47457	1.53563	ARCH861_Scrt2/Scrt1	38.9636	Nvec_vc1.1_XM_048732711.1	Zfp511				0.986862	0.000348929	0.84425	0.537909	0.78	0.33	0.17	0.986533	0.072419	0	0	0
Nvec_v1g19278	Klf13	Klf13	zf-C2H2.HG2.12:KLF9/KLF13/KLF14/KLF16	zf-C2H2/zf-C2H2/zf-C2H2	6.94181	1.47457	1.53563	ARCH861_Scrt2/Scrt1	38.9636	Nvec_vc1.1_XM_048733772.1				AMP-binding/AMP-binding_C	0.994614	0.000348929	1.43431	1.03309	0.53	0.45	0.17	0.986533	0.072419	0	0	0
Nvec_v1g19278	Klf13	Klf13	zf-C2H2.HG2.12:KLF9/KLF13/KLF14/KLF16	zf-C2H2/zf-C2H2/zf-C2H2	6.94181	1.47457	1.53563	ARCH861_Scrt2/Scrt1	38.9636	Nvec_vc1.1_XM_048733785.1				V-set	1.09058	0.014655	1.09515	0.468187	0.64	0.38	0.16	0.986533	0.072419	0	0	0
Nvec_v1g19278	Klf13	Klf13	zf-C2H2.HG2.12:KLF9/KLF13/KLF14/KLF16	zf-C2H2/zf-C2H2/zf-C2H2	6.94181	1.47457	1.53563	ARCH861_Scrt2/Scrt1	38.9636	Nvec_vc1.1_XM_048733987.1				EGF/EGF/EGF/EGF/EGF/hEGF/EGF/EGF/EGF/EGF/EGF/EGF	1.16141	0.0118636	2.91057	0.824966	0.53	0.36	0.13	0.986533	0.072419	0	0	0
Nvec_v1g19278	Klf13	Klf13	zf-C2H2.HG2.12:KLF9/KLF13/KLF14/KLF16	zf-C2H2/zf-C2H2/zf-C2H2	6.94181	1.47457	1.53563	ARCH861_Scrt2/Scrt1	38.9636	Nvec_vc1.1_XM_048734082.1				EGF/EGF/EGF/hEGF/hEGF/EGF/EGF/hEGF/EGF	1.5489	0.0474544	1.40106	1.48466	0.69	0.52	0.27	0.986533	0.072419	0	0	0
Nvec_v1g19278	Klf13	Klf13	zf-C2H2.HG2.12:KLF9/KLF13/KLF14/KLF16	zf-C2H2/zf-C2H2/zf-C2H2	6.94181	1.47457	1.53563	ARCH861_Scrt2/Scrt1	38.9636	Nvec_vc1.1_XM_048734317.1				Laminin_G_3/Laminin_G_3/cEGF/EGF_CA/I-set/EGF_CA/EGF_CA/EGF_CA	1.6111	0.0526883	8.40289	0.692331	0.94	0.21	0.14	0.986533	0.072419	0	0	0
Nvec_v1g19278	Klf13	Klf13	zf-C2H2.HG2.12:KLF9/KLF13/KLF14/KLF16	zf-C2H2/zf-C2H2/zf-C2H2	6.94181	1.47457	1.53563	ARCH861_Scrt2/Scrt1	38.9636	Nvec_vc1.1_XM_048734399.1				CLN3	1.14149	0.0202379	1.60324	1.39948	0.5	0.45	0.16	0.986533	0.072419	0	0	0
Nvec_v1g19278	Klf13	Klf13	zf-C2H2.HG2.12:KLF9/KLF13/KLF14/KLF16	zf-C2H2/zf-C2H2/zf-C2H2	6.94181	1.47457	1.53563	ARCH861_Scrt2/Scrt1	38.9636	Nvec_vc1.1_XM_048734429.1				EGF/EGF/EGF/DUF4773	1.27761	0.0331483	1.58143	0.807024	0.47	0.42	0.13	0.986533	0.072419	0	0	0
Nvec_v1g19278	Klf13	Klf13	zf-C2H2.HG2.12:KLF9/KLF13/KLF14/KLF16	zf-C2H2/zf-C2H2/zf-C2H2	6.94181	1.47457	1.53563	ARCH861_Scrt2/Scrt1	38.9636	Nvec_vc1.1_XM_048734430.1					1.2402	0.0223315	4.64978	0.95743	0.55	0.3	0.11	0.986533	0.072419	0	0	0
Nvec_v1g19278	Klf13	Klf13	zf-C2H2.HG2.12:KLF9/KLF13/KLF14/KLF16	zf-C2H2/zf-C2H2/zf-C2H2	6.94181	1.47457	1.53563	ARCH861_Scrt2/Scrt1	38.9636	Nvec_vc1.1_XM_048734466.1				Glyco_transf_7N/Glyco_transf_7C	1.00338	0.00139572	1.10951	0.789566	0.49	0.33	0.11	0.986533	0.072419	0	0	0
Nvec_v1g19278	Klf13	Klf13	zf-C2H2.HG2.12:KLF9/KLF13/KLF14/KLF16	zf-C2H2/zf-C2H2/zf-C2H2	6.94181	1.47457	1.53563	ARCH861_Scrt2/Scrt1	38.9636	Nvec_vc1.1_XM_048734572.1					1.57141	0.0485012	9.09268	3.11134	0.6	0.48	0.22	0.986533	0.072419	0	0	0
Nvec_v1g19278	Klf13	Klf13	zf-C2H2.HG2.12:KLF9/KLF13/KLF14/KLF16	zf-C2H2/zf-C2H2/zf-C2H2	6.94181	1.47457	1.53563	ARCH861_Scrt2/Scrt1	38.9636	Nvec_vc1.1_XM_048734591.1					1.94995	0.0816494	3.01482	2.51526	0.62	0.39	0.16	0.986533	0.072419	0	0	0
Nvec_v1g19278	Klf13	Klf13	zf-C2H2.HG2.12:KLF9/KLF13/KLF14/KLF16	zf-C2H2/zf-C2H2/zf-C2H2	6.94181	1.47457	1.53563	ARCH861_Scrt2/Scrt1	38.9636	Nvec_vc1.1_XM_048734591.1					1.94995	0.0816494	3.01482	2.51526	0.52	0.39	0.16	0.986533	0.072419	0	0	0
Nvec_v1g19278	Klf13	Klf13	zf-C2H2.HG2.12:KLF9/KLF13/KLF14/KLF16	zf-C2H2/zf-C2H2/zf-C2H2	6.94181	1.47457	1.53563	ARCH861_Scrt2/Scrt1	38.9636	Nvec_vc1.1_XM_048734768.1				RVT_1	1.22484	0.019889	1.00847	0.495782	0.54	0.33	0.11	0.986533	0.072419	0	0	0
Nvec_v1g210540	Ascl1/Ascl2	AshD	HLH.HG1.68:like:ASCL3/ASCL4/ASCL5	HLH	1.12474	0.0129104	1.22737	M04211_2.00	5.81898	Nvec_NVE10188					1.02752	0.00209358	1.16214	0.709735	0.91	0.27	0.16	0.986533	0.072419	0	0	0
Nvec_v1g210540	Ascl1/Ascl2	AshD	HLH.HG1.68:like:ASCL3/ASCL4/ASCL5	HLH	1.12474	0.0129104	1.22737	M04211_2.00	5.81898	Nvec_NVE24315					1	0	0.965868	0.414657	0.93	0.31	0.2	0.986533	0.072419	0	0	0
Nvec_v1g210540	Ascl1/Ascl2	AshD	HLH.HG1.68:like:ASCL3/ASCL4/ASCL5	HLH	1.12474	0.0129104	1.22737	M04211_2.00	5.81898	Nvec_NVE3435					1.01758	0.00209358	1.00082	0.0884483	0.72	0.24	0.11	0.986533	0.072419	0	0	0
Nvec_v1g210540	Ascl1/Ascl2	AshD	HLH.HG1.68:like:ASCL3/ASCL4/ASCL5	HLH	1.12474	0.0129104	1.22737	M04211_2.00	5.81898	Nvec_NVE515					1.05664	0.00802537	1.06334	0.307818	0.65	0.31	0.13	0.986533	0.072419	0	0	0
Nvec_v1g210540	Ascl1/Ascl2	AshD	HLH.HG1.68:like:ASCL3/ASCL4/ASCL5	HLH	1.12474	0.0129104	1.22737	M04211_2.00	5.81898	Nvec_NVE8960					2.47176	0.180745	0.94494	0.19597	0.91	0.29	0.18	0.986533	0.072419	0	0	0
Nvec_v1g210540	Ascl1/Ascl2	AshD	HLH.HG1.68:like:ASCL3/ASCL4/ASCL5	HLH	1.12474	0.0129104	1.22737	M04211_2.00	5.81898	Nvec_v1g207342				EF-hand_7	1.0194	0.00139572	1.82395	2.333	0.78	0.16	0.11	0.986533	0.072419	0	0	0
Nvec_v1g210540	Ascl1/Ascl2	AshD	HLH.HG1.68:like:ASCL3/ASCL4/ASCL5	HLH	1.12474	0.0129104	1.22737	M04211_2.00	5.81898	Nvec_v1g233523					1.03909	0.00348929	1.06438	0.0847466	0.69	0.32	0.13	0.986533	0.072419	0	0	0
Nvec_v1g210540	Ascl1/Ascl2	AshD	HLH.HG1.68:like:ASCL3/ASCL4/ASCL5	HLH	1.12474	0.0129104	1.22737	M04211_2.00	5.81898	Nvec_v1g241933					1.11405	0.0460587	0.953192	0.669727	0.78	0.24	0.12	0.986533	0.072419	0	0	0
Nvec_v1g210540	Ascl1/Ascl2	AshD	HLH.HG1.68:like:ASCL3/ASCL4/ASCL5	HLH	1.12474	0.0129104	1.22737	M04211_2.00	5.81898	Nvec_vc1.1_XM_001621919.3	Csrnp3/Csrnp1/Csrnp2			CSRNP_N/CSRNP_N	1.69725	0.15632	1.23705	2.54857	0.67	0.37	0.2	0.986533	0.072419	0	0	0
Nvec_v1g210540	Ascl1/Ascl2	AshD	HLH.HG1.68:like:ASCL3/ASCL4/ASCL5	HLH	1.12474	0.0129104	1.22737	M04211_2.00	5.81898	Nvec_vc1.1_XM_001624066.3				Pkinase	1.00908	0.0914194	1.01279	2.52094	0.8	0.27	0.17	0.986533	0.072419	0	0	0
Nvec_v1g210540	Ascl1/Ascl2	AshD	HLH.HG1.68:like:ASCL3/ASCL4/ASCL5	HLH	1.12474	0.0129104	1.22737	M04211_2.00	5.81898	Nvec_vc1.1_XM_001624066.3				Pkinase	1.00908	0.0914194	1.01279	2.52094	0.7	0.27	0.17	0.986533	0.072419	0	0	0
Nvec_v1g210540	Ascl1/Ascl2	AshD	HLH.HG1.68:like:ASCL3/ASCL4/ASCL5	HLH	1.12474	0.0129104	1.22737	M04211_2.00	5.81898	Nvec_vc1.1_XM_001624067.3	Parpbp				0.991978	0.00453608	1.11362	2.52094	0.8	0.27	0.17	0.986533	0.072419	0	0	0
Nvec_v1g210540	Ascl1/Ascl2	AshD	HLH.HG1.68:like:ASCL3/ASCL4/ASCL5	HLH	1.12474	0.0129104	1.22737	M04211_2.00	5.81898	Nvec_vc1.1_XM_001624067.3	Parpbp				0.991978	0.00453608	1.11362	2.52094	0.7	0.27	0.17	0.986533	0.072419	0	0	0
Nvec_v1g210540	Ascl1/Ascl2	AshD	HLH.HG1.68:like:ASCL3/ASCL4/ASCL5	HLH	1.12474	0.0129104	1.22737	M04211_2.00	5.81898	Nvec_vc1.1_XM_001624975.3				Serinc	1	0	1.05411	1.33377	0.69	0.19	0.11	0.986533	0.072419	0	0	0
Nvec_v1g210540	Ascl1/Ascl2	AshD	HLH.HG1.68:like:ASCL3/ASCL4/ASCL5	HLH	1.12474	0.0129104	1.22737	M04211_2.00	5.81898	Nvec_vc1.1_XM_001625050.3				HlyIII	1.25477	0.0446629	1.23433	1.1119	0.87	0.22	0.14	0.986533	0.072419	0	0	0
Nvec_v1g210540	Ascl1/Ascl2	AshD	HLH.HG1.68:like:ASCL3/ASCL4/ASCL5	HLH	1.12474	0.0129104	1.22737	M04211_2.00	5.81898	Nvec_vc1.1_XM_001625401.3				DUF5524	1.0066	0.000697858	1.56852	0.083906	0.67	0.3	0.14	0.986533	0.072419	0	0	0
Nvec_v1g210540	Ascl1/Ascl2	AshD	HLH.HG1.68:like:ASCL3/ASCL4/ASCL5	HLH	1.12474	0.0129104	1.22737	M04211_2.00	5.81898	Nvec_vc1.1_XM_001629110.3				Guanylate_kin	0.992557	0	1.0369	0.113814	0.89	0.19	0.11	0.986533	0.072419	0	0	0
Nvec_v1g210540	Ascl1/Ascl2	AshD	HLH.HG1.68:like:ASCL3/ASCL4/ASCL5	HLH	1.12474	0.0129104	1.22737	M04211_2.00	5.81898	Nvec_vc1.1_XM_001630167.3				SAM_1	1.06148	0.0177954	0.833148	0.0970413	0.94	0.26	0.17	0.986533	0.072419	0	0	0
Nvec_v1g210540	Ascl1/Ascl2	AshD	HLH.HG1.68:like:ASCL3/ASCL4/ASCL5	HLH	1.12474	0.0129104	1.22737	M04211_2.00	5.81898	Nvec_vc1.1_XM_001630891.3				DUF1647	0.990988	0.000697858	0.870625	0.541353	0.91	0.16	0.11	0.986533	0.072419	0	0	0
Nvec_v1g210540	Ascl1/Ascl2	AshD	HLH.HG1.68:like:ASCL3/ASCL4/ASCL5	HLH	1.12474	0.0129104	1.22737	M04211_2.00	5.81898	Nvec_vc1.1_XM_001631504.3					0.998028	0.000348929	1.05794	0.410845	0.83	0.22	0.13	0.986533	0.072419	0	0	0
Nvec_v1g210540	Ascl1/Ascl2	AshD	HLH.HG1.68:like:ASCL3/ASCL4/ASCL5	HLH	1.12474	0.0129104	1.22737	M04211_2.00	5.81898	Nvec_vc1.1_XM_001631758.3				Laminin_G_3	1.68433	0.0676923	2.37392	0.151073	0.93	0.18	0.11	0.986533	0.072419	0	0	0
Nvec_v1g210540	Ascl1/Ascl2	AshD	HLH.HG1.68:like:ASCL3/ASCL4/ASCL5	HLH	1.12474	0.0129104	1.22737	M04211_2.00	5.81898	Nvec_vc1.1_XM_001631817.3	Kcnc4/Kcnc2/Kcnc1/Kcnc3			BTB_2/Ion_trans	0.996406	0.000697858	0.892049	1.17083	0.77	0.38	0.22	0.986533	0.072419	0	0	0
Nvec_v1g210540	Ascl1/Ascl2	AshD	HLH.HG1.68:like:ASCL3/ASCL4/ASCL5	HLH	1.12474	0.0129104	1.22737	M04211_2.00	5.81898	Nvec_vc1.1_XM_001632097.3				STPPase_N/Metallophos	0.990812	0	1.10106	0.369205	0.7	0.21	0.11	0.986533	0.072419	0	0	0
Nvec_v1g210540	Ascl1/Ascl2	AshD	HLH.HG1.68:like:ASCL3/ASCL4/ASCL5	HLH	1.12474	0.0129104	1.22737	M04211_2.00	5.81898	Nvec_vc1.1_XM_001632402.3				FA_desaturase	1.54643	0.0537351	1.75972	1.27865	0.84	0.33	0.21	0.986533	0.072419	0	0	0
Nvec_v1g210540	Ascl1/Ascl2	AshD	HLH.HG1.68:like:ASCL3/ASCL4/ASCL5	HLH	1.12474	0.0129104	1.22737	M04211_2.00	5.81898	Nvec_vc1.1_XM_001632513.3	Mgat4a/Mgat4b			Glyco_transf_54	0.997551	0.0348929	0.940841	1.24762	0.64	0.38	0.17	0.986533	0.072419	0	0	0
Nvec_v1g210540	Ascl1/Ascl2	AshD	HLH.HG1.68:like:ASCL3/ASCL4/ASCL5	HLH	1.12474	0.0129104	1.22737	M04211_2.00	5.81898	Nvec_vc1.1_XM_001632568.3		NvSoxB(2)	HMGbox_Sox.HG1.34:SRY	HMG_box	1.00039	0.0795559	0.588027	0.81934	0.67	0.3	0.16	0.986533	0.072419	0	1	0
Nvec_v1g210540	Ascl1/Ascl2	AshD	HLH.HG1.68:like:ASCL3/ASCL4/ASCL5	HLH	1.12474	0.0129104	1.22737	M04211_2.00	5.81898	Nvec_vc1.1_XM_001633459.3					1.3422	0.0286122	1.68746	1.32222	0.67	0.41	0.2	0.986533	0.072419	0	0	0
Nvec_v1g210540	Ascl1/Ascl2	AshD	HLH.HG1.68:like:ASCL3/ASCL4/ASCL5	HLH	1.12474	0.0129104	1.22737	M04211_2.00	5.81898	Nvec_vc1.1_XM_001633821.3				Ion_trans_2/Ion_trans_2	1.06761	0.0334972	0.958513	0.139629	0.66	0.31	0.15	0.986533	0.072419	0	0	0
Nvec_v1g210540	Ascl1/Ascl2	AshD	HLH.HG1.68:like:ASCL3/ASCL4/ASCL5	HLH	1.12474	0.0129104	1.22737	M04211_2.00	5.81898	Nvec_vc1.1_XM_001634737.3	Kcnc4/Kcnc2/Kcnc1/Kcnc3			BTB_2/Ion_trans	1.07006	0.00697858	1.06632	0.709346	0.74	0.33	0.19	0.986533	0.072419	0	0	0
Nvec_v1g210540	Ascl1/Ascl2	AshD	HLH.HG1.68:like:ASCL3/ASCL4/ASCL5	HLH	1.12474	0.0129104	1.22737	M04211_2.00	5.81898	Nvec_vc1.1_XM_001634754.3				PDZ	1.11531	0.0286122	1.2349	1.35891	0.65	0.31	0.15	0.986533	0.072419	0	0	0
Nvec_v1g210540	Ascl1/Ascl2	AshD	HLH.HG1.68:like:ASCL3/ASCL4/ASCL5	HLH	1.12474	0.0129104	1.22737	M04211_2.00	5.81898	Nvec_vc1.1_XM_001634754.3				PDZ	1.11531	0.0286122	1.2349	1.35891	0.64	0.31	0.15	0.986533	0.072419	0	0	0
Nvec_v1g210540	Ascl1/Ascl2	AshD	HLH.HG1.68:like:ASCL3/ASCL4/ASCL5	HLH	1.12474	0.0129104	1.22737	M04211_2.00	5.81898	Nvec_vc1.1_XM_001634917.3					0.995634	0.000348929	0.960398	0.156725	0.77	0.26	0.12	0.986533	0.072419	0	0	0
Nvec_v1g210540	Ascl1/Ascl2	AshD	HLH.HG1.68:like:ASCL3/ASCL4/ASCL5	HLH	1.12474	0.0129104	1.22737	M04211_2.00	5.81898	Nvec_vc1.1_XM_001635015.3	Rhox7a/Rhox7b/Prop1/Rhox2e/Rhox2h/Rhox2f/Rhox2d/Rhox2g/Rhox2b/Rhox2c/Rhox2a		Homeodomains.HG2.68:like:ARX/OTP	Homeodomain	2.13012	0.135036	2.50206	0.256432	0.9	0.17	0.11	0.986533	0.072419	0	1	1
Nvec_v1g210540	Ascl1/Ascl2	AshD	HLH.HG1.68:like:ASCL3/ASCL4/ASCL5	HLH	1.12474	0.0129104	1.22737	M04211_2.00	5.81898	Nvec_vc1.1_XM_001635457.3				Ca_hom_mod	1.03905	0.0191911	0.799678	0.10102	0.73	0.28	0.13	0.986533	0.072419	0	0	0
Nvec_v1g210540	Ascl1/Ascl2	AshD	HLH.HG1.68:like:ASCL3/ASCL4/ASCL5	HLH	1.12474	0.0129104	1.22737	M04211_2.00	5.81898	Nvec_vc1.1_XM_001635668.3	Gm28778/Ormdl1/Ormdl3/Ormdl2			ORMDL	1.3909	0.152831	1.56886	0.419411	0.69	0.23	0.11	0.986533	0.072419	0	0	0
Nvec_v1g210540	Ascl1/Ascl2	AshD	HLH.HG1.68:like:ASCL3/ASCL4/ASCL5	HLH	1.12474	0.0129104	1.22737	M04211_2.00	5.81898	Nvec_vc1.1_XM_001636748.3	Slc35g1			EamA/EamA	1.00311	0.000348929	1.01416	0.180788	0.74	0.24	0.11	0.986533	0.072419	0	0	0
Nvec_v1g210540	Ascl1/Ascl2	AshD	HLH.HG1.68:like:ASCL3/ASCL4/ASCL5	HLH	1.12474	0.0129104	1.22737	M04211_2.00	5.81898	Nvec_vc1.1_XM_001636903.3	Rbfox1/Rbfox3/Rbfox2			RRM_1	1.00189	0.00139572	0.840085	0.106534	0.91	0.27	0.15	0.986533	0.072419	0	0	0
Nvec_v1g210540	Ascl1/Ascl2	AshD	HLH.HG1.68:like:ASCL3/ASCL4/ASCL5	HLH	1.12474	0.0129104	1.22737	M04211_2.00	5.81898	Nvec_vc1.1_XM_001638049.3	Pafah1b3/Pafah1b2			Lipase_GDSL_2	1.4594	0.0662965	0.993286	0.253562	0.64	0.33	0.14	0.986533	0.072419	0	0	0
Nvec_v1g210540	Ascl1/Ascl2	AshD	HLH.HG1.68:like:ASCL3/ASCL4/ASCL5	HLH	1.12474	0.0129104	1.22737	M04211_2.00	5.81898	Nvec_vc1.1_XM_001638511.3				SAA	0.998736	0	1.01449	0.19484	0.7	0.25	0.13	0.986533	0.072419	0	0	0
Nvec_v1g210540	Ascl1/Ascl2	AshD	HLH.HG1.68:like:ASCL3/ASCL4/ASCL5	HLH	1.12474	0.0129104	1.22737	M04211_2.00	5.81898	Nvec_vc1.1_XM_001638761.3	Zfp541/Mideas		zf-C2H2.HG16.2:like:TRERF1/ZNF541	zf-C2H2/zf-C2H2_6/ELM2	1.26251	0.0771134	1.30065	2.16346	0.81	0.24	0.15	0.986533	0.072419	0	1	1
Nvec_v1g210540	Ascl1/Ascl2	AshD	HLH.HG1.68:like:ASCL3/ASCL4/ASCL5	HLH	1.12474	0.0129104	1.22737	M04211_2.00	5.81898	Nvec_vc1.1_XM_001639991.3				Tropomyosin	2.11763	0.115496	1.00765	2.22108	0.79	0.28	0.19	0.986533	0.072419	0	0	0
Nvec_v1g210540	Ascl1/Ascl2	AshD	HLH.HG1.68:like:ASCL3/ASCL4/ASCL5	HLH	1.12474	0.0129104	1.22737	M04211_2.00	5.81898	Nvec_vc1.1_XM_001640716.3	Cpeb3/Cpeb2/Cpeb4			RRM_7/CEBP_ZZ	3.68125	0.296939	2.25426	3.80525	0.67	0.22	0.12	0.986533	0.072419	0	0	0
Nvec_v1g210540	Ascl1/Ascl2	AshD	HLH.HG1.68:like:ASCL3/ASCL4/ASCL5	HLH	1.12474	0.0129104	1.22737	M04211_2.00	5.81898	Nvec_vc1.1_XM_001640809.3		Myc2	HLH.HG1.29:MYC/MYCL/MYCN	Myc_N/HLH	1.79598	0.112006	1.00091	1.37183	0.7	0.23	0.13	0.986533	0.072419	0	1	1
Nvec_v1g210540	Ascl1/Ascl2	AshD	HLH.HG1.68:like:ASCL3/ASCL4/ASCL5	HLH	1.12474	0.0129104	1.22737	M04211_2.00	5.81898	Nvec_vc1.1_XM_001641264.3			Homeodomains.HG1.61:NOTO	Homeodomain	1.06968	0.00628073	1.25547	0.815597	0.67	0.25	0.13	0.986533	0.072419	0	1	1
Nvec_v1g210540	Ascl1/Ascl2	AshD	HLH.HG1.68:like:ASCL3/ASCL4/ASCL5	HLH	1.12474	0.0129104	1.22737	M04211_2.00	5.81898	Nvec_vc1.1_XM_001641264.3			Homeodomains.HG1.61:NOTO	Homeodomain	1.06968	0.00628073	1.25547	0.815597	0.87	0.25	0.13	0.986533	0.072419	0	1	1
Nvec_v1g210540	Ascl1/Ascl2	AshD	HLH.HG1.68:like:ASCL3/ASCL4/ASCL5	HLH	1.12474	0.0129104	1.22737	M04211_2.00	5.81898	Nvec_vc1.1_XM_001641558.3				zf-C3HC4_2/zf-TRAF/zf-TRAF	0.996678	0	1.01011	0.173701	1	0.23	0.17	0.986533	0.072419	0	0	0
Nvec_v1g210540	Ascl1/Ascl2	AshD	HLH.HG1.68:like:ASCL3/ASCL4/ASCL5	HLH	1.12474	0.0129104	1.22737	M04211_2.00	5.81898	Nvec_vc1.1_XM_001641768.3	Gpr21			7tm_1	1.00894	0.000697858	0	0.54303	0.69	0.38	0.19	0.986533	0.072419	0	0	0
Nvec_v1g210540	Ascl1/Ascl2	AshD	HLH.HG1.68:like:ASCL3/ASCL4/ASCL5	HLH	1.12474	0.0129104	1.22737	M04211_2.00	5.81898	Nvec_vc1.1_XM_032361816.2					1.23472	0.034544	1.06422	0.130402	0.9	0.21	0.13	0.986533	0.072419	0	0	0
Nvec_v1g210540	Ascl1/Ascl2	AshD	HLH.HG1.68:like:ASCL3/ASCL4/ASCL5	HLH	1.12474	0.0129104	1.22737	M04211_2.00	5.81898	Nvec_vc1.1_XM_032363508.2					0.996025	0	0.814005	0.185897	0.91	0.21	0.12	0.986533	0.072419	0	0	0
Nvec_v1g210540	Ascl1/Ascl2	AshD	HLH.HG1.68:like:ASCL3/ASCL4/ASCL5	HLH	1.12474	0.0129104	1.22737	M04211_2.00	5.81898	Nvec_vc1.1_XM_032364617.2				G-alpha	1.01819	0.0101189	0.669161	0.322607	0.91	0.3	0.19	0.986533	0.072419	0	0	0
Nvec_v1g210540	Ascl1/Ascl2	AshD	HLH.HG1.68:like:ASCL3/ASCL4/ASCL5	HLH	1.12474	0.0129104	1.22737	M04211_2.00	5.81898	Nvec_vc1.1_XM_032364632.2				EF-hand_5/EF-hand_5/EF-hand_5/EF-hand_8	1.00283	0.00139572	1.04047	0.309078	0.73	0.23	0.11	0.986533	0.072419	0	0	0
Nvec_v1g210540	Ascl1/Ascl2	AshD	HLH.HG1.68:like:ASCL3/ASCL4/ASCL5	HLH	1.12474	0.0129104	1.22737	M04211_2.00	5.81898	Nvec_vc1.1_XM_032364887.2	Foxl2	FoxL2	Forkhead.HG1.20:FOXL2	Forkhead	1.15762	0.0177954	1.8413	0.313411	0.76	0.31	0.17	0.986533	0.072419	0	1	1
Nvec_v1g210540	Ascl1/Ascl2	AshD	HLH.HG1.68:like:ASCL3/ASCL4/ASCL5	HLH	1.12474	0.0129104	1.22737	M04211_2.00	5.81898	Nvec_vc1.1_XM_032365051.2				CUB/CUB	1.90688	0.14027	1.35968	1.56048	0.7	0.24	0.12	0.986533	0.072419	0	0	0
Nvec_v1g210540	Ascl1/Ascl2	AshD	HLH.HG1.68:like:ASCL3/ASCL4/ASCL5	HLH	1.12474	0.0129104	1.22737	M04211_2.00	5.81898	Nvec_vc1.1_XM_032365114.2					1.09438	0.00802537	2.26562	0.318536	0.69	0.22	0.11	0.986533	0.072419	0	0	0
Nvec_v1g210540	Ascl1/Ascl2	AshD	HLH.HG1.68:like:ASCL3/ASCL4/ASCL5	HLH	1.12474	0.0129104	1.22737	M04211_2.00	5.81898	Nvec_vc1.1_XM_032365386.2	Fbxl13			F-box-like/LRR_6/LRR_6/LRR_6/LRR_6/LRR_6/LRR_6	1.10265	0.0474544	1.00748	0.110687	0.77	0.2	0.11	0.986533	0.072419	0	0	0
Nvec_v1g210540	Ascl1/Ascl2	AshD	HLH.HG1.68:like:ASCL3/ASCL4/ASCL5	HLH	1.12474	0.0129104	1.22737	M04211_2.00	5.81898	Nvec_vc1.1_XM_032365556.2				Ldl_recept_b/Ldl_recept_b/Ldl_recept_b/FXa_inhibition/Ldl_recept_b/Ldl_recept_b/Ldl_recept_b/FXa_inhibition/Ldl_recept_b/Sushi/HYR/HYR/Ephrin_rec_like/ShK	0.998518	0	1.04132	0.156777	0.69	0.25	0.11	0.986533	0.072419	0	0	0
Nvec_v1g210540	Ascl1/Ascl2	AshD	HLH.HG1.68:like:ASCL3/ASCL4/ASCL5	HLH	1.12474	0.0129104	1.22737	M04211_2.00	5.81898	Nvec_vc1.1_XM_032366098.2		Ptx1	HLH.HG1.29:MYC/MYCL/MYCN	HLH	2.44911	0.243204	0.747065	1.37183	0.7	0.23	0.13	0.986533	0.072419	0	1	1
Nvec_v1g210540	Ascl1/Ascl2	AshD	HLH.HG1.68:like:ASCL3/ASCL4/ASCL5	HLH	1.12474	0.0129104	1.22737	M04211_2.00	5.81898	Nvec_vc1.1_XM_032366205.2				ASC	0.998134	0.00104679	1.11293	0.488552	0.64	0.23	0.12	0.986533	0.072419	0	0	0
Nvec_v1g210540	Ascl1/Ascl2	AshD	HLH.HG1.68:like:ASCL3/ASCL4/ASCL5	HLH	1.12474	0.0129104	1.22737	M04211_2.00	5.81898	Nvec_vc1.1_XM_032366596.2				SNF	0.9881	0.0104679	0.736535	0.0736687	0.64	0.26	0.11	0.986533	0.072419	0	0	0
Nvec_v1g210540	Ascl1/Ascl2	AshD	HLH.HG1.68:like:ASCL3/ASCL4/ASCL5	HLH	1.12474	0.0129104	1.22737	M04211_2.00	5.81898	Nvec_vc1.1_XM_032366609.2	Noto		Homeodomains.HG1.49:like:NOTO	Homeodomain	0.997693	0	1.0038	0.0974992	0.64	0.43	0.18	0.986533	0.072419	0	1	0
Nvec_v1g210540	Ascl1/Ascl2	AshD	HLH.HG1.68:like:ASCL3/ASCL4/ASCL5	HLH	1.12474	0.0129104	1.22737	M04211_2.00	5.81898	Nvec_vc1.1_XM_032366775.2				SNF	1.02712	0.0024425	0.955143	0.158618	0.73	0.29	0.12	0.986533	0.072419	0	0	0
Nvec_v1g210540	Ascl1/Ascl2	AshD	HLH.HG1.68:like:ASCL3/ASCL4/ASCL5	HLH	1.12474	0.0129104	1.22737	M04211_2.00	5.81898	Nvec_vc1.1_XM_032367072.2				Ion_trans_2/Ion_trans_2	1.04438	0.00383822	0.847424	0.179622	0.84	0.22	0.12	0.986533	0.072419	0	0	0
Nvec_v1g210540	Ascl1/Ascl2	AshD	HLH.HG1.68:like:ASCL3/ASCL4/ASCL5	HLH	1.12474	0.0129104	1.22737	M04211_2.00	5.81898	Nvec_vc1.1_XM_032367288.2	Gata3/Gata1/Gata2	GATA	GATA.HG1.5:GATA1/GATA2/GATA3/GATA4/GATA5/GATA6/TRPS1	GATA/GATA	1.66042	0.0816494	0.976186	0.157054	0.97	0.28	0.18	0.986533	0.072419	0	1	0
Nvec_v1g210540	Ascl1/Ascl2	AshD	HLH.HG1.68:like:ASCL3/ASCL4/ASCL5	HLH	1.12474	0.0129104	1.22737	M04211_2.00	5.81898	Nvec_vc1.1_XM_032367379.2				CUB/GPS/7tm_2	1.04276	0.00383822	1.0345	0.234493	0.66	0.32	0.15	0.986533	0.072419	0	0	0
Nvec_v1g210540	Ascl1/Ascl2	AshD	HLH.HG1.68:like:ASCL3/ASCL4/ASCL5	HLH	1.12474	0.0129104	1.22737	M04211_2.00	5.81898	Nvec_vc1.1_XM_032367549.2	Ano7			Anoct_dimer/Anoctamin	1.06776	0.0115147	1.31975	0.544857	0.67	0.25	0.12	0.986533	0.072419	0	0	0
Nvec_v1g210540	Ascl1/Ascl2	AshD	HLH.HG1.68:like:ASCL3/ASCL4/ASCL5	HLH	1.12474	0.0129104	1.22737	M04211_2.00	5.81898	Nvec_vc1.1_XM_032369224.2					1.05447	0.00488501	1.15312	0.901696	0.64	0.26	0.13	0.986533	0.072419	0	0	0
Nvec_v1g210540	Ascl1/Ascl2	AshD	HLH.HG1.68:like:ASCL3/ASCL4/ASCL5	HLH	1.12474	0.0129104	1.22737	M04211_2.00	5.81898	Nvec_vc1.1_XM_032372116.2	Nhlrc1			zf-B_box/NHL/NHL/NHL/NHL	1.00019	0.000348929	0.659588	0.0832075	0.91	0.18	0.11	0.986533	0.072419	0	0	0
Nvec_v1g210540	Ascl1/Ascl2	AshD	HLH.HG1.68:like:ASCL3/ASCL4/ASCL5	HLH	1.12474	0.0129104	1.22737	M04211_2.00	5.81898	Nvec_vc1.1_XM_032372264.2	/Sox4/Sox11	NvSoxC	HMGbox_Sox.HG1.11:SOX4/SOX11/SOX12	HMG_box	2.52322	1.5489	1.24421	4.14644	0.67	0.19	0.11	0.986533	0.072419	0	1	1
Nvec_v1g210540	Ascl1/Ascl2	AshD	HLH.HG1.68:like:ASCL3/ASCL4/ASCL5	HLH	1.12474	0.0129104	1.22737	M04211_2.00	5.81898	Nvec_vc1.1_XM_032372710.2	Sdc3/Sdc1			Syndecan	2.2657	0.132942	1.43459	0.342483	0.77	0.34	0.2	0.986533	0.072419	0	0	0
Nvec_v1g210540	Ascl1/Ascl2	AshD	HLH.HG1.68:like:ASCL3/ASCL4/ASCL5	HLH	1.12474	0.0129104	1.22737	M04211_2.00	5.81898	Nvec_vc1.1_XM_032373141.2	Qpctl/Qpct			Peptidase_M28	1.09424	0.014655	0.973023	0.0770202	0.85	0.23	0.14	0.986533	0.072419	0	0	0
Nvec_v1g210540	Ascl1/Ascl2	AshD	HLH.HG1.68:like:ASCL3/ASCL4/ASCL5	HLH	1.12474	0.0129104	1.22737	M04211_2.00	5.81898	Nvec_vc1.1_XM_032374809.2				MFS_1	1.65381	0.0816494	1.17326	1.29568	0.8	0.28	0.17	0.986533	0.072419	0	0	0
Nvec_v1g210540	Ascl1/Ascl2	AshD	HLH.HG1.68:like:ASCL3/ASCL4/ASCL5	HLH	1.12474	0.0129104	1.22737	M04211_2.00	5.81898	Nvec_vc1.1_XM_032374876.2					1.0052	0.00558287	1.07649	0.0976958	0.68	0.38	0.17	0.986533	0.072419	0	0	0
Nvec_v1g210540	Ascl1/Ascl2	AshD	HLH.HG1.68:like:ASCL3/ASCL4/ASCL5	HLH	1.12474	0.0129104	1.22737	M04211_2.00	5.81898	Nvec_vc1.1_XM_032375017.2				CD225	0.999477	0	0.974679	0.24529	0.72	0.29	0.14	0.986533	0.072419	0	0	0
Nvec_v1g210540	Ascl1/Ascl2	AshD	HLH.HG1.68:like:ASCL3/ASCL4/ASCL5	HLH	1.12474	0.0129104	1.22737	M04211_2.00	5.81898	Nvec_vc1.1_XM_032375108.2					0.994261	0.000348929	1.0133	0.0905438	0.64	0.31	0.11	0.986533	0.072419	0	0	0
Nvec_v1g210540	Ascl1/Ascl2	AshD	HLH.HG1.68:like:ASCL3/ASCL4/ASCL5	HLH	1.12474	0.0129104	1.22737	M04211_2.00	5.81898	Nvec_vc1.1_XM_032375130.2				Tetraspanin	1.07065	0.00628073	0.95691	0.120171	0.77	0.25	0.14	0.986533	0.072419	0	0	0
Nvec_v1g210540	Ascl1/Ascl2	AshD	HLH.HG1.68:like:ASCL3/ASCL4/ASCL5	HLH	1.12474	0.0129104	1.22737	M04211_2.00	5.81898	Nvec_vc1.1_XM_032375185.2	Fam181b			FAM181	1.01097	0.00139572	1.06008	0.451599	0.93	0.16	0.11	0.986533	0.072419	0	0	0
Nvec_v1g210540	Ascl1/Ascl2	AshD	HLH.HG1.68:like:ASCL3/ASCL4/ASCL5	HLH	1.12474	0.0129104	1.22737	M04211_2.00	5.81898	Nvec_vc1.1_XM_032375342.2				Ion_trans/Ion_trans/Ion_trans/Ion_trans	1.03044	0.00453608	1.08386	0.247821	0.64	0.35	0.16	0.986533	0.072419	0	0	0
Nvec_v1g210540	Ascl1/Ascl2	AshD	HLH.HG1.68:like:ASCL3/ASCL4/ASCL5	HLH	1.12474	0.0129104	1.22737	M04211_2.00	5.81898	Nvec_vc1.1_XM_032375602.2	Insm1/Insm2	Insm1	zf-C2H2.HG25.1:INSM1/INSM2	zf-C2H2/zf-C2H2/zf-C2H2	1.01827	0.0847898	0.923375	0.828391	0.82	0.46	0.29	0.986533	0.072419	0	1	1
Nvec_v1g210540	Ascl1/Ascl2	AshD	HLH.HG1.68:like:ASCL3/ASCL4/ASCL5	HLH	1.12474	0.0129104	1.22737	M04211_2.00	5.81898	Nvec_vc1.1_XM_032376101.2	Fuca1			Alpha_L_fucos/Fucosidase_C	1.00953	0.0268675	1.01974	0.220122	0.71	0.26	0.12	0.986533	0.072419	0	0	0
Nvec_v1g210540	Ascl1/Ascl2	AshD	HLH.HG1.68:like:ASCL3/ASCL4/ASCL5	HLH	1.12474	0.0129104	1.22737	M04211_2.00	5.81898	Nvec_vc1.1_XM_032376421.2		Ath-like	HLH.HG1.80:like:NEUROD1/NEUROD2/NEUROD4/NEUROD6	HLH	1.00231	0.00767644	0.745409	0.517852	0.69	0.23	0.11	0.986533	0.072419	0	1	1
Nvec_v1g210540	Ascl1/Ascl2	AshD	HLH.HG1.68:like:ASCL3/ASCL4/ASCL5	HLH	1.12474	0.0129104	1.22737	M04211_2.00	5.81898	Nvec_vc1.1_XM_032376803.2	Cbfa2t2/Cbfa2t3/Runx1t1			TAFH/NHR2/zf-MYND	1.72815	0.182141	1.26031	1.55876	0.7	0.32	0.15	0.986533	0.072419	0	0	0
Nvec_v1g210540	Ascl1/Ascl2	AshD	HLH.HG1.68:like:ASCL3/ASCL4/ASCL5	HLH	1.12474	0.0129104	1.22737	M04211_2.00	5.81898	Nvec_vc1.1_XM_032376803.2	Cbfa2t2/Cbfa2t3/Runx1t1			TAFH/NHR2/zf-MYND	1.72815	0.182141	1.26031	1.55876	0.76	0.32	0.15	0.986533	0.072419	0	0	0
Nvec_v1g210540	Ascl1/Ascl2	AshD	HLH.HG1.68:like:ASCL3/ASCL4/ASCL5	HLH	1.12474	0.0129104	1.22737	M04211_2.00	5.81898	Nvec_vc1.1_XM_032376803.2	Cbfa2t2/Cbfa2t3/Runx1t1			TAFH/NHR2/zf-MYND	1.72815	0.182141	1.26031	1.55876	0.65	0.32	0.15	0.986533	0.072419	0	0	0
Nvec_v1g210540	Ascl1/Ascl2	AshD	HLH.HG1.68:like:ASCL3/ASCL4/ASCL5	HLH	1.12474	0.0129104	1.22737	M04211_2.00	5.81898	Nvec_vc1.1_XM_032376803.2	Cbfa2t2/Cbfa2t3/Runx1t1			TAFH/NHR2/zf-MYND	1.72815	0.182141	1.26031	1.55876	0.67	0.32	0.15	0.986533	0.072419	0	0	0
Nvec_v1g210540	Ascl1/Ascl2	AshD	HLH.HG1.68:like:ASCL3/ASCL4/ASCL5	HLH	1.12474	0.0129104	1.22737	M04211_2.00	5.81898	Nvec_vc1.1_XM_032376812.2					1.00052	0.000697858	1.06621	0.127977	0.76	0.21	0.11	0.986533	0.072419	0	0	0
Nvec_v1g210540	Ascl1/Ascl2	AshD	HLH.HG1.68:like:ASCL3/ASCL4/ASCL5	HLH	1.12474	0.0129104	1.22737	M04211_2.00	5.81898	Nvec_vc1.1_XM_032376858.2				DUF1759	1.0041	0.000348929	0.893266	0.297502	0.73	0.21	0.11	0.986533	0.072419	0	0	0
Nvec_v1g210540	Ascl1/Ascl2	AshD	HLH.HG1.68:like:ASCL3/ASCL4/ASCL5	HLH	1.12474	0.0129104	1.22737	M04211_2.00	5.81898	Nvec_vc1.1_XM_032377918.2	Map3k13/Map3k12			Pkinase_Tyr	2.15447	0.204124	1.73645	2.43259	0.73	0.26	0.14	0.986533	0.072419	0	0	0
Nvec_v1g210540	Ascl1/Ascl2	AshD	HLH.HG1.68:like:ASCL3/ASCL4/ASCL5	HLH	1.12474	0.0129104	1.22737	M04211_2.00	5.81898	Nvec_vc1.1_XM_032378208.2	Tmem214			TMEM214	1.57165	0.139572	1.27661	0.540258	0.84	0.17	0.11	0.986533	0.072419	0	0	0
Nvec_v1g210540	Ascl1/Ascl2	AshD	HLH.HG1.68:like:ASCL3/ASCL4/ASCL5	HLH	1.12474	0.0129104	1.22737	M04211_2.00	5.81898	Nvec_vc1.1_XM_032378458.2				7tm_1	1	0	0.925702	0.11857	0.64	0.28	0.12	0.986533	0.072419	0	0	0
Nvec_v1g210540	Ascl1/Ascl2	AshD	HLH.HG1.68:like:ASCL3/ASCL4/ASCL5	HLH	1.12474	0.0129104	1.22737	M04211_2.00	5.81898	Nvec_vc1.1_XM_032378511.2	Fam3d			PAN_1/ILEI	1.00336	0.0129104	0.975002	0.239096	0.72	0.26	0.13	0.986533	0.072419	0	0	0
Nvec_v1g210540	Ascl1/Ascl2	AshD	HLH.HG1.68:like:ASCL3/ASCL4/ASCL5	HLH	1.12474	0.0129104	1.22737	M04211_2.00	5.81898	Nvec_vc1.1_XM_032378806.2					1.0062	0.000697858	1.02715	0.256294	0.66	0.34	0.16	0.986533	0.072419	0	0	0
Nvec_v1g210540	Ascl1/Ascl2	AshD	HLH.HG1.68:like:ASCL3/ASCL4/ASCL5	HLH	1.12474	0.0129104	1.22737	M04211_2.00	5.81898	Nvec_vc1.1_XM_032379498.2			zf-C2H2.HG1.6:like:AC008758.1/AC008770.2/AC010422.6/AC073111.4/AC138696.1/BCL11A/BCL11B/EGR1/EGR2/EGR3/EGR4/FEZF1/FEZF2/GFI1/GFI1B/GZF1/HIC1/HIVEP1/IKZF1/IKZF2/IKZF3/IKZF4/MAZ/MYNN/MZF1/OSR1/OSR2/PATZ1/PLAG1/PRDM1/PRDM2/PRDM4/PRDM5/PRDM12/PRDM13/PRDM15/REPIN1/SALL1/SALL2/SALL3/SALL4/VEZF1/ZBTB2/ZBTB3/ZBTB6/ZBTB7A/ZBTB7B/ZBTB7C/ZBTB8A/ZBTB11/ZBTB14/ZBTB21/ZBTB24/ZBTB25/ZBTB26/ZBTB32/ZBTB34/ZBTB37/ZBTB38/ZBTB39/ZBTB41/ZBTB45/ZBTB47/ZFAT/ZFP37/ZFP41/ZFP57/ZFP64/ZFX/ZFY/ZIM2/ZIM3/ZKSCAN2/ZNF2/ZNF14/ZNF16/ZNF18/ZNF20/ZNF22/ZNF24/ZNF32/ZNF35/ZNF45/ZNF57/ZNF74/ZNF80/ZNF133/ZNF135/ZNF136/ZNF138/ZNF141/ZNF142/ZNF197/ZNF200/ZNF202/ZNF212/ZNF213/ZNF217/ZNF219/ZNF236/ZNF260/ZNF263/ZNF264/ZNF268/ZNF275/ZNF282/ZNF287/ZNF296/ZNF311/ZNF316/ZNF320/ZNF331/ZNF335/ZNF337/ZNF341/ZNF343/ZNF367/ZNF396/ZNF397/ZNF436/ZNF439/ZNF444/ZNF446/ZNF467/ZNF484/ZNF490/ZNF491/ZNF497/ZNF500/ZNF502/ZNF507/ZNF513/ZNF526/ZNF532/ZNF536/ZNF540/ZNF543/ZNF551/ZNF555/ZNF564/ZNF568/ZNF569/ZNF573/ZNF589/ZNF592/ZNF596/ZNF597/ZNF605/ZNF629/ZNF644/ZNF646/ZNF648/ZNF652/ZNF658/ZNF664/ZNF665/ZNF667/ZNF668/ZNF669/ZNF678/ZNF687/ZNF688/ZNF695/ZNF696/ZNF697/ZNF699/ZNF707/ZNF709/ZNF711/ZNF713/ZNF717/ZNF728/ZNF732/ZNF763/ZNF768/ZNF771/ZNF774/ZNF775/ZNF777/ZNF778/ZNF780A/ZNF780B/ZNF781/ZNF783/ZNF784/ZNF786/ZNF791/ZNF805/ZNF827/ZNF835/ZNF845/ZNF865/ZNF878/ZNF879/ZNF883/ZSCAN2/ZSCAN4/ZSCAN5A/ZSCAN5B/ZSCAN10/ZSCAN16/ZSCAN23/ZSCAN26	zf-C2H2/zf-C2H2/zf-C2H2_4	1.01856	0.00139572	1.00317	0.168318	0.64	0.27	0.11	0.986533	0.072419	0	1	0
Nvec_v1g210540	Ascl1/Ascl2	AshD	HLH.HG1.68:like:ASCL3/ASCL4/ASCL5	HLH	1.12474	0.0129104	1.22737	M04211_2.00	5.81898	Nvec_vc1.1_XM_032379677.2			zf-C2H2.HG1.35:FEZF1/FEZF2/GFI1/GFI1B	zf-C2H2/zf-C2H2_6/zf-C2H2/zf-C2H2/zf-C2H2/zf-C2H2	0.996936	0	1.00484	0.193694	0.9	0.2	0.11	0.986533	0.072419	0	1	1
Nvec_v1g210540	Ascl1/Ascl2	AshD	HLH.HG1.68:like:ASCL3/ASCL4/ASCL5	HLH	1.12474	0.0129104	1.22737	M04211_2.00	5.81898	Nvec_vc1.1_XM_032379847.2					1.00064	0.00628073	1.00933	0.0860475	0.84	0.24	0.14	0.986533	0.072419	0	0	0
Nvec_v1g210540	Ascl1/Ascl2	AshD	HLH.HG1.68:like:ASCL3/ASCL4/ASCL5	HLH	1.12474	0.0129104	1.22737	M04211_2.00	5.81898	Nvec_vc1.1_XM_032380374.2		NvSoxA	HMGbox_Sox.HG1.34:SRY	HMG_box	1.21778	0.0209358	2.02009	0.524308	0.81	0.23	0.14	0.986533	0.072419	0	1	1
Nvec_v1g210540	Ascl1/Ascl2	AshD	HLH.HG1.68:like:ASCL3/ASCL4/ASCL5	HLH	1.12474	0.0129104	1.22737	M04211_2.00	5.81898	Nvec_vc1.1_XM_032380417.2			zf-C2H2.HG2.2:like:MTF1/ZNF76/ZNF143	zf-C2H2/zf-C2H2/zf-C2H2/zf-C2H2_6	0.999137	0	0.809038	0.074293	0.69	0.3	0.15	0.986533	0.072419	0	1	0
Nvec_v1g210540	Ascl1/Ascl2	AshD	HLH.HG1.68:like:ASCL3/ASCL4/ASCL5	HLH	1.12474	0.0129104	1.22737	M04211_2.00	5.81898	Nvec_vc1.1_XM_032380816.2	Atf7ip2/Atf7ip			fn3_4	1.02288	0.0170975	0.963796	0.749098	0.66	0.21	0.11	0.986533	0.072419	0	0	0
Nvec_v1g210540	Ascl1/Ascl2	AshD	HLH.HG1.68:like:ASCL3/ASCL4/ASCL5	HLH	1.12474	0.0129104	1.22737	M04211_2.00	5.81898	Nvec_vc1.1_XM_032382316.2	Cela2a/Cela3b/Cela1/Cela3a/Ctrc			Trypsin	0.990624	0	0.907926	0.0975812	0.73	0.3	0.14	0.986533	0.072419	0	0	0
Nvec_v1g210540	Ascl1/Ascl2	AshD	HLH.HG1.68:like:ASCL3/ASCL4/ASCL5	HLH	1.12474	0.0129104	1.22737	M04211_2.00	5.81898	Nvec_vc1.1_XM_032383072.2	Tmem131l/Tmem131			TMEM131_like	0.996317	0.0143061	1.14116	1.17122	0.67	0.25	0.12	0.986533	0.072419	0	0	0
Nvec_v1g210540	Ascl1/Ascl2	AshD	HLH.HG1.68:like:ASCL3/ASCL4/ASCL5	HLH	1.12474	0.0129104	1.22737	M04211_2.00	5.81898	Nvec_vc1.1_XM_032383329.2	Tmem39b/Tmem39a			Tmp39	0.99281	0.0181443	1.10797	0.181629	0.7	0.46	0.23	0.986533	0.072419	0	0	0
Nvec_v1g210540	Ascl1/Ascl2	AshD	HLH.HG1.68:like:ASCL3/ASCL4/ASCL5	HLH	1.12474	0.0129104	1.22737	M04211_2.00	5.81898	Nvec_vc1.1_XM_032384867.2	Pkn2/Pkn3/Pkn1			Pkinase/Pkinase_C	1.03657	0.0467565	1.98741	1.90008	0.66	0.25	0.13	0.986533	0.072419	0	0	0
Nvec_v1g210540	Ascl1/Ascl2	AshD	HLH.HG1.68:like:ASCL3/ASCL4/ASCL5	HLH	1.12474	0.0129104	1.22737	M04211_2.00	5.81898	Nvec_vc1.1_XM_032385038.2	Daxx				1.06212	0.0512926	1.65715	0.714023	0.67	0.26	0.11	0.986533	0.072419	0	0	0
Nvec_v1g210540	Ascl1/Ascl2	AshD	HLH.HG1.68:like:ASCL3/ASCL4/ASCL5	HLH	1.12474	0.0129104	1.22737	M04211_2.00	5.81898	Nvec_vc1.1_XM_032385445.2				7tm_1/7tm_1	0.998954	0	0	0.982851	0.65	0.23	0.11	0.986533	0.072419	0	0	0
Nvec_v1g210540	Ascl1/Ascl2	AshD	HLH.HG1.68:like:ASCL3/ASCL4/ASCL5	HLH	1.12474	0.0129104	1.22737	M04211_2.00	5.81898	Nvec_vc1.1_XM_032385897.2				PHD/zf-MYND	1.75194	0.0697858	1.40508	0.63308	0.64	0.28	0.13	0.986533	0.072419	0	0	0
Nvec_v1g210540	Ascl1/Ascl2	AshD	HLH.HG1.68:like:ASCL3/ASCL4/ASCL5	HLH	1.12474	0.0129104	1.22737	M04211_2.00	5.81898	Nvec_vc1.1_XM_032386756.2				Usp	1.17272	0.0153529	1.01416	0.180788	0.74	0.24	0.11	0.986533	0.072419	0	0	0
Nvec_v1g210540	Ascl1/Ascl2	AshD	HLH.HG1.68:like:ASCL3/ASCL4/ASCL5	HLH	1.12474	0.0129104	1.22737	M04211_2.00	5.81898	Nvec_vc1.1_XM_032387167.2		FoxA/D	Forkhead.HG1.1:FOXA1/FOXA2/FOXA3/FOXB1/FOXB2/FOXD1/FOXD2/FOXD3/FOXD4/FOXD4L1/FOXD4L3/FOXD4L4/FOXD4L5/FOXD4L6/FOXE1/FOXE3	Forkhead	11.1028	1.95296	3.26395	0.70301	0.66	0.24	0.12	0.986533	0.072419	0	1	1
Nvec_v1g210540	Ascl1/Ascl2	AshD	HLH.HG1.68:like:ASCL3/ASCL4/ASCL5	HLH	1.12474	0.0129104	1.22737	M04211_2.00	5.81898	Nvec_vc1.1_XM_032387234.2					1.01723	0.00174465	1.22174	0.437581	0.84	0.29	0.18	0.986533	0.072419	0	0	0
Nvec_v1g210540	Ascl1/Ascl2	AshD	HLH.HG1.68:like:ASCL3/ASCL4/ASCL5	HLH	1.12474	0.0129104	1.22737	M04211_2.00	5.81898	Nvec_vc1.1_XM_048719367.1				REJ/GPS/PLAT/PKD_channel	1.02842	0.00279143	0.902365	0.0890411	0.81	0.22	0.12	0.986533	0.072419	0	0	0
Nvec_v1g210540	Ascl1/Ascl2	AshD	HLH.HG1.68:like:ASCL3/ASCL4/ASCL5	HLH	1.12474	0.0129104	1.22737	M04211_2.00	5.81898	Nvec_vc1.1_XM_048720177.1	Fam3d			PAN_1/ILEI	1.31452	0.0282633	1.03801	0.343347	0.77	0.27	0.14	0.986533	0.072419	0	0	0
Nvec_v1g210540	Ascl1/Ascl2	AshD	HLH.HG1.68:like:ASCL3/ASCL4/ASCL5	HLH	1.12474	0.0129104	1.22737	M04211_2.00	5.81898	Nvec_vc1.1_XM_048720229.1					1.36111	0.0631562	0.961485	0.397551	0.74	0.22	0.11	0.986533	0.072419	0	0	0
Nvec_v1g210540	Ascl1/Ascl2	AshD	HLH.HG1.68:like:ASCL3/ASCL4/ASCL5	HLH	1.12474	0.0129104	1.22737	M04211_2.00	5.81898	Nvec_vc1.1_XM_048720278.1					1.00736	0.000697858	1.01419	0.0884483	0.72	0.24	0.11	0.986533	0.072419	0	0	0
Nvec_v1g210540	Ascl1/Ascl2	AshD	HLH.HG1.68:like:ASCL3/ASCL4/ASCL5	HLH	1.12474	0.0129104	1.22737	M04211_2.00	5.81898	Nvec_vc1.1_XM_048721898.1	Ust			Sulfotransfer_2	0.997898	0	0.756416	0.19414	0.83	0.18	0.11	0.986533	0.072419	0	0	0
Nvec_v1g210540	Ascl1/Ascl2	AshD	HLH.HG1.68:like:ASCL3/ASCL4/ASCL5	HLH	1.12474	0.0129104	1.22737	M04211_2.00	5.81898	Nvec_vc1.1_XM_048722945.1					0.991293	0.00174465	1.01017	0.112853	0.73	0.21	0.11	0.986533	0.072419	0	0	0
Nvec_v1g210540	Ascl1/Ascl2	AshD	HLH.HG1.68:like:ASCL3/ASCL4/ASCL5	HLH	1.12474	0.0129104	1.22737	M04211_2.00	5.81898	Nvec_vc1.1_XM_048723326.1					0.989751	0.0111657	1.05215	0.449762	0.64	0.27	0.13	0.986533	0.072419	0	0	0
Nvec_v1g210540	Ascl1/Ascl2	AshD	HLH.HG1.68:like:ASCL3/ASCL4/ASCL5	HLH	1.12474	0.0129104	1.22737	M04211_2.00	5.81898	Nvec_vc1.1_XM_048724149.1				C2/C2	1.04893	0.00383822	1.02995	0.193572	0.64	0.25	0.11	0.986533	0.072419	0	0	0
Nvec_v1g210540	Ascl1/Ascl2	AshD	HLH.HG1.68:like:ASCL3/ASCL4/ASCL5	HLH	1.12474	0.0129104	1.22737	M04211_2.00	5.81898	Nvec_vc1.1_XM_048727546.1				Pkinase_Tyr	1.15613	0.0136082	1.09467	0.76262	0.81	0.32	0.19	0.986533	0.072419	0	0	0
Nvec_v1g210540	Ascl1/Ascl2	AshD	HLH.HG1.68:like:ASCL3/ASCL4/ASCL5	HLH	1.12474	0.0129104	1.22737	M04211_2.00	5.81898	Nvec_vc1.1_XM_048729121.1				CAP/CAP	1.18181	0.0181443	1.20078	0.693481	0.81	0.33	0.19	0.986533	0.072419	0	0	0
Nvec_v1g210540	Ascl1/Ascl2	AshD	HLH.HG1.68:like:ASCL3/ASCL4/ASCL5	HLH	1.12474	0.0129104	1.22737	M04211_2.00	5.81898	Nvec_vc1.1_XM_048729121.1				CAP/CAP	1.18181	0.0181443	1.20078	0.693481	0.77	0.33	0.19	0.986533	0.072419	0	0	0
Nvec_v1g210540	Ascl1/Ascl2	AshD	HLH.HG1.68:like:ASCL3/ASCL4/ASCL5	HLH	1.12474	0.0129104	1.22737	M04211_2.00	5.81898	Nvec_vc1.1_XM_048729169.1	Ankrd55			Ank_5/Ank_2/Ank_2	1.01454	0.00104679	1.20645	1.02696	0.64	0.35	0.15	0.986533	0.072419	0	0	0
Nvec_v1g210540	Ascl1/Ascl2	AshD	HLH.HG1.68:like:ASCL3/ASCL4/ASCL5	HLH	1.12474	0.0129104	1.22737	M04211_2.00	5.81898	Nvec_vc1.1_XM_048729876.1	Jag2/Jag1			DSL/EGF/EGF/EGF/EGF/EGF/EGF/EGF/EGF/EGF/EGF/EGF/EGF/EGF/hEGF/EGF/EGF/hEGF/EGF/EGF/EGF/EGF/EGF	1.02254	0.00872323	1.04183	0.425271	0.84	0.27	0.15	0.986533	0.072419	0	0	0
Nvec_v1g210540	Ascl1/Ascl2	AshD	HLH.HG1.68:like:ASCL3/ASCL4/ASCL5	HLH	1.12474	0.0129104	1.22737	M04211_2.00	5.81898	Nvec_vc1.1_XM_048730097.1					1.1884	0.0143061	2.49186	0.195781	0.77	0.21	0.11	0.986533	0.072419	0	0	0
Nvec_v1g210540	Ascl1/Ascl2	AshD	HLH.HG1.68:like:ASCL3/ASCL4/ASCL5	HLH	1.12474	0.0129104	1.22737	M04211_2.00	5.81898	Nvec_vc1.1_XM_048730221.1				RVT_1	0.999454	0.000348929	1.06173	0.317053	0.64	0.29	0.13	0.986533	0.072419	0	0	0
Nvec_v1g210540	Ascl1/Ascl2	AshD	HLH.HG1.68:like:ASCL3/ASCL4/ASCL5	HLH	1.12474	0.0129104	1.22737	M04211_2.00	5.81898	Nvec_vc1.1_XM_048730230.1	Bsph1			fn2/fn2	1.46692	0.0432672	1.68377	0.195781	0.77	0.21	0.11	0.986533	0.072419	0	0	0
Nvec_v1g210540	Ascl1/Ascl2	AshD	HLH.HG1.68:like:ASCL3/ASCL4/ASCL5	HLH	1.12474	0.0129104	1.22737	M04211_2.00	5.81898	Nvec_vc1.1_XM_048730750.1				AA_permease_2/AA_permease_C	1.02723	0.00488501	1.04067	0.110687	0.77	0.2	0.11	0.986533	0.072419	0	0	0
Nvec_v1g210540	Ascl1/Ascl2	AshD	HLH.HG1.68:like:ASCL3/ASCL4/ASCL5	HLH	1.12474	0.0129104	1.22737	M04211_2.00	5.81898	Nvec_vc1.1_XM_048731336.1	Kcnc4/Kcnc2/Kcnc1/Kcnc3			BTB_2/Ion_trans	0.99146	0.000348929	1.1909	0.0764989	0.81	0.29	0.15	0.986533	0.072419	0	0	0
Nvec_v1g210540	Ascl1/Ascl2	AshD	HLH.HG1.68:like:ASCL3/ASCL4/ASCL5	HLH	1.12474	0.0129104	1.22737	M04211_2.00	5.81898	Nvec_vc1.1_XM_048731611.1				Band_7	1.0187	0.0104679	1.10129	0.427232	0.64	0.23	0.12	0.986533	0.072419	0	0	0
Nvec_v1g210540	Ascl1/Ascl2	AshD	HLH.HG1.68:like:ASCL3/ASCL4/ASCL5	HLH	1.12474	0.0129104	1.22737	M04211_2.00	5.81898	Nvec_vc1.1_XM_048733133.1	Mtnr1b/Gpr88			7tm_1	0.991332	0.000697858	0.970442	0.429427	0.64	0.3	0.12	0.986533	0.072419	0	0	0
Nvec_v1g210540	Ascl1/Ascl2	AshD	HLH.HG1.68:like:ASCL3/ASCL4/ASCL5	HLH	1.12474	0.0129104	1.22737	M04211_2.00	5.81898	Nvec_vc1.1_XM_048733315.1				7tm_1	1	0	0.746764	0.083305	0.91	0.26	0.16	0.986533	0.072419	0	0	0
Nvec_v1g210540	Ascl1/Ascl2	AshD	HLH.HG1.68:like:ASCL3/ASCL4/ASCL5	HLH	1.12474	0.0129104	1.22737	M04211_2.00	5.81898	Nvec_vc1.1_XM_048733482.1	Frmpd3/Frmpd4/Frmpd1			PDZ/FERM_M	0.998789	0.000697858	0.801154	0.378289	0.66	0.25	0.11	0.986533	0.072419	0	0	0
Nvec_v1g210540	Ascl1/Ascl2	AshD	HLH.HG1.68:like:ASCL3/ASCL4/ASCL5	HLH	1.12474	0.0129104	1.22737	M04211_2.00	5.81898	Nvec_vc1.1_XM_048734260.1	Rassf2/Rassf6/Rassf4			LIM/RA/Nore1-SARAH	1.05683	0.0191911	1.0179	0.184242	0.64	0.32	0.15	0.986533	0.072419	0	0	0
Nvec_v1g210540	Ascl1/Ascl2	AshD	HLH.HG1.68:like:ASCL3/ASCL4/ASCL5	HLH	1.12474	0.0129104	1.22737	M04211_2.00	5.81898	Nvec_vc1.1_XM_048734501.1	Gpr50			7tm_1	0.998954	0	0.910083	0.103089	0.64	0.35	0.16	0.986533	0.072419	0	0	0
Nvec_v1g210540	Ascl1/Ascl2	AshD	HLH.HG1.68:like:ASCL3/ASCL4/ASCL5	HLH	1.12474	0.0129104	1.22737	M04211_2.00	5.81898	Nvec_vc1.1_XM_048734623.1				PAN_1/EGF/EGF/Fibrinogen_C	0.999259	0	0.863941	0.0811143	0.84	0.24	0.13	0.986533	0.072419	0	0	0
Nvec_v1g241767			bZIP.HG1.3:like:JUN/JUNB/JUND	Jun	3.3386	0.2118	1.49994	ARCH364_Creb3l2/Creb3l1_Cre...	23.2959	Nvec_NVE5509					1.08642	0.131895	1.15676	0.695652	0.49	0.44	0.16	0.986533	0.072419	0	0	0
Nvec_v1g241767			bZIP.HG1.3:like:JUN/JUNB/JUND	Jun	3.3386	0.2118	1.49994	ARCH364_Creb3l2/Creb3l1_Cre...	23.2959	Nvec_v1g239768					0.99166	0.000348929	1.54836	1.05572	0.49	0.4	0.14	0.986533	0.072419	0	0	0
Nvec_v1g241767			bZIP.HG1.3:like:JUN/JUNB/JUND	Jun	3.3386	0.2118	1.49994	ARCH364_Creb3l2/Creb3l1_Cre...	23.2959	Nvec_vc1.1_XM_001622637.3				STELLO	2.44972	0.149342	2.84872	1.27332	0.41	0.66	0.19	0.986533	0.072419	0	0	0
Nvec_v1g241767			bZIP.HG1.3:like:JUN/JUNB/JUND	Jun	3.3386	0.2118	1.49994	ARCH364_Creb3l2/Creb3l1_Cre...	23.2959	Nvec_vc1.1_XM_001622929.3				Trypsin	1.3768	0.0376844	1.32374	1.25006	0.47	0.32	0.11	0.986533	0.072419	0	0	0
Nvec_v1g241767			bZIP.HG1.3:like:JUN/JUNB/JUND	Jun	3.3386	0.2118	1.49994	ARCH364_Creb3l2/Creb3l1_Cre...	23.2959	Nvec_vc1.1_XM_001625389.3	Cav1/Cav3			Caveolin	1	0	1.0764	0.48516	0.69	0.25	0.12	0.986533	0.072419	0	0	0
Nvec_v1g241767			bZIP.HG1.3:like:JUN/JUNB/JUND	Jun	3.3386	0.2118	1.49994	ARCH364_Creb3l2/Creb3l1_Cre...	23.2959	Nvec_vc1.1_XM_001625953.3				Metallophos	1.14919	0.0132593	1.25118	0.324085	0.7	0.36	0.16	0.986533	0.072419	0	0	0
Nvec_v1g241767			bZIP.HG1.3:like:JUN/JUNB/JUND	Jun	3.3386	0.2118	1.49994	ARCH364_Creb3l2/Creb3l1_Cre...	23.2959	Nvec_vc1.1_XM_001625964.3				7tm_1	1.01522	0.00139572	1.2556	0.763061	0.59	0.44	0.17	0.986533	0.072419	0	0	0
Nvec_v1g241767			bZIP.HG1.3:like:JUN/JUNB/JUND	Jun	3.3386	0.2118	1.49994	ARCH364_Creb3l2/Creb3l1_Cre...	23.2959	Nvec_vc1.1_XM_001628622.3				7tm_1	1.00241	0.00104679	1.1642	0.561252	0.73	0.26	0.12	0.986533	0.072419	0	0	0
Nvec_v1g241767			bZIP.HG1.3:like:JUN/JUNB/JUND	Jun	3.3386	0.2118	1.49994	ARCH364_Creb3l2/Creb3l1_Cre...	23.2959	Nvec_vc1.1_XM_001630516.3				Sulfotransfer_4	1.02913	0.00209358	1.37641	0.761208	0.61	0.51	0.22	0.986533	0.072419	0	0	0
Nvec_v1g241767			bZIP.HG1.3:like:JUN/JUNB/JUND	Jun	3.3386	0.2118	1.49994	ARCH364_Creb3l2/Creb3l1_Cre...	23.2959	Nvec_vc1.1_XM_001631293.3				Tetraspanin	1.20539	0.0157018	1.66139	2.17899	0.41	0.34	0.11	0.986533	0.072419	0	0	0
Nvec_v1g241767			bZIP.HG1.3:like:JUN/JUNB/JUND	Jun	3.3386	0.2118	1.49994	ARCH364_Creb3l2/Creb3l1_Cre...	23.2959	Nvec_vc1.1_XM_001631763.3		PaxA	Homeodomains.HG2.49:like:PAX1/PAX9	PAX	2.21097	0.147248	4.31039	1.23798	0.53	0.57	0.23	0.986533	0.072419	0	1	1
Nvec_v1g241767			bZIP.HG1.3:like:JUN/JUNB/JUND	Jun	3.3386	0.2118	1.49994	ARCH364_Creb3l2/Creb3l1_Cre...	23.2959	Nvec_vc1.1_XM_001633149.3	Eif2s1			S1/EIF_2_alpha	1.03395	0.221919	1.31547	0.991662	0.57	0.25	0.11	0.986533	0.072419	0	0	0
Nvec_v1g241767			bZIP.HG1.3:like:JUN/JUNB/JUND	Jun	3.3386	0.2118	1.49994	ARCH364_Creb3l2/Creb3l1_Cre...	23.2959	Nvec_vc1.1_XM_001634549.3	Wnk4//Wnk1/Wnk2			Pkinase/OSR1_C	0.986543	0.0439651	1.05885	2.23191	0.41	0.46	0.14	0.986533	0.072419	0	0	0
Nvec_v1g241767			bZIP.HG1.3:like:JUN/JUNB/JUND	Jun	3.3386	0.2118	1.49994	ARCH364_Creb3l2/Creb3l1_Cre...	23.2959	Nvec_vc1.1_XM_001636847.3	Fscn1/Fscn2			Fascin/Fascin/Fascin/Fascin	1.93575	0.644472	1.16965	1.08978	0.5	0.42	0.15	0.986533	0.072419	0	0	0
Nvec_v1g241767			bZIP.HG1.3:like:JUN/JUNB/JUND	Jun	3.3386	0.2118	1.49994	ARCH364_Creb3l2/Creb3l1_Cre...	23.2959	Nvec_vc1.1_XM_001637945.3	Sdr39u1			Epimerase/DUF1731	1.00458	0.0136082	1.11027	0.414394	0.42	0.44	0.12	0.986533	0.072419	0	0	0
Nvec_v1g241767			bZIP.HG1.3:like:JUN/JUNB/JUND	Jun	3.3386	0.2118	1.49994	ARCH364_Creb3l2/Creb3l1_Cre...	23.2959	Nvec_vc1.1_XM_001638140.3	Casr/Vmn2r1/Vmn2r7/Vmn2r128/Vmn2r3/Vmn2r4/Vmn2r5/Vmn2r6/Vmn2r54/Vmn2r2/Gm14496/Gprc6a/Vmn2r56/Vmn2r53/Tas1r2/Tas1r1/Vmn2r14			ANF_receptor/NCD3G/7tm_3	0.994801	0.000348929	0.970169	0.955494	0.58	0.55	0.24	0.986533	0.072419	0	0	0
Nvec_v1g241767			bZIP.HG1.3:like:JUN/JUNB/JUND	Jun	3.3386	0.2118	1.49994	ARCH364_Creb3l2/Creb3l1_Cre...	23.2959	Nvec_vc1.1_XM_001638290.3				SMP_LBD/C2/C2/C2	1.0066	0.000697858	1.61622	0.41489	0.52	0.34	0.11	0.986533	0.072419	0	0	0
Nvec_v1g241767			bZIP.HG1.3:like:JUN/JUNB/JUND	Jun	3.3386	0.2118	1.49994	ARCH364_Creb3l2/Creb3l1_Cre...	23.2959	Nvec_vc1.1_XM_001638356.3	Stt3a			STT3	1.80735	0.69088	1.11052	2.09643	0.56	0.32	0.13	0.986533	0.072419	0	0	0
Nvec_v1g241767			bZIP.HG1.3:like:JUN/JUNB/JUND	Jun	3.3386	0.2118	1.49994	ARCH364_Creb3l2/Creb3l1_Cre...	23.2959	Nvec_vc1.1_XM_001638458.3					1.1063	0.0083743	3.09277	2.02329	0.43	0.43	0.14	0.986533	0.072419	0	0	0
Nvec_v1g241767			bZIP.HG1.3:like:JUN/JUNB/JUND	Jun	3.3386	0.2118	1.49994	ARCH364_Creb3l2/Creb3l1_Cre...	23.2959	Nvec_vc1.1_XM_001639616.3	Abhd14a				1.29047	0.0230293	3.27722	0.607507	0.42	0.55	0.16	0.986533	0.072419	0	0	0
Nvec_v1g241767			bZIP.HG1.3:like:JUN/JUNB/JUND	Jun	3.3386	0.2118	1.49994	ARCH364_Creb3l2/Creb3l1_Cre...	23.2959	Nvec_vc1.1_XM_001639701.3		NvSox2	HMGbox_Sox.HG1.14:like:SOX1/SOX2/SOX3/SOX14/SOX15/SOX21/SRY	HMG_box	7.43	0.957811	3.75224	0.607507	0.42	0.55	0.16	0.986533	0.072419	0	1	1
Nvec_v1g241767			bZIP.HG1.3:like:JUN/JUNB/JUND	Jun	3.3386	0.2118	1.49994	ARCH364_Creb3l2/Creb3l1_Cre...	23.2959	Nvec_vc1.1_XM_001640805.3				Serinc	2.30045	0.118636	1.26096	0.738698	0.58	0.39	0.16	0.986533	0.072419	0	0	0
Nvec_v1g241767			bZIP.HG1.3:like:JUN/JUNB/JUND	Jun	3.3386	0.2118	1.49994	ARCH364_Creb3l2/Creb3l1_Cre...	23.2959	Nvec_vc1.1_XM_001641129.3	Zfp281/Zfp148	ZNF845	zf-C2H2.HG3.8:like:ZNF770	zf-C2H2/zf-C2H2/zf-C2H2/zf-H2C2_2/zf-C2H2	23.3056	3.15572	2.33376	3.8651	0.43	0.52	0.18	0.986533	0.072419	0	1	1
Nvec_v1g241767			bZIP.HG1.3:like:JUN/JUNB/JUND	Jun	3.3386	0.2118	1.49994	ARCH364_Creb3l2/Creb3l1_Cre...	23.2959	Nvec_vc1.1_XM_001641135.3					1.75372	0.0830451	2.07857	0.639018	0.45	0.5	0.15	0.986533	0.072419	0	0	0
Nvec_v1g241767			bZIP.HG1.3:like:JUN/JUNB/JUND	Jun	3.3386	0.2118	1.49994	ARCH364_Creb3l2/Creb3l1_Cre...	23.2959	Nvec_vc1.1_XM_001641535.3	Gsto1/Gsto2			GST_N_3/GST_C_2	1.00158	0.00139572	1.02768	0.671276	0.43	0.56	0.16	0.986533	0.072419	0	0	0
Nvec_v1g241767			bZIP.HG1.3:like:JUN/JUNB/JUND	Jun	3.3386	0.2118	1.49994	ARCH364_Creb3l2/Creb3l1_Cre...	23.2959	Nvec_vc1.1_XM_032361862.2	Gm20517/Med20			Med20	1.11113	0.133989	1.0008	1.03955	0.5	0.54	0.18	0.986533	0.072419	0	0	0
Nvec_v1g241767			bZIP.HG1.3:like:JUN/JUNB/JUND	Jun	3.3386	0.2118	1.49994	ARCH364_Creb3l2/Creb3l1_Cre...	23.2959	Nvec_vc1.1_XM_032361880.2	Nisch			PX/LRR_4	0.992971	0	0.895798	0.458489	0.47	0.38	0.11	0.986533	0.072419	0	0	0
Nvec_v1g241767			bZIP.HG1.3:like:JUN/JUNB/JUND	Jun	3.3386	0.2118	1.49994	ARCH364_Creb3l2/Creb3l1_Cre...	23.2959	Nvec_vc1.1_XM_032362558.2				Laminin_G_2/Laminin_G_2/EGF	1.00569	0.000697858	0.920711	0.364383	0.68	0.27	0.13	0.986533	0.072419	0	0	0
Nvec_v1g241767			bZIP.HG1.3:like:JUN/JUNB/JUND	Jun	3.3386	0.2118	1.49994	ARCH364_Creb3l2/Creb3l1_Cre...	23.2959	Nvec_vc1.1_XM_032362667.1				7tm_1	1.33095	0.0338461	1.16751	0.955494	0.58	0.55	0.24	0.986533	0.072419	0	0	0
Nvec_v1g241767			bZIP.HG1.3:like:JUN/JUNB/JUND	Jun	3.3386	0.2118	1.49994	ARCH364_Creb3l2/Creb3l1_Cre...	23.2959	Nvec_vc1.1_XM_032362841.2					1.16896	0.015004	2.54446	0.659505	0.52	0.5	0.18	0.986533	0.072419	0	0	0
Nvec_v1g241767			bZIP.HG1.3:like:JUN/JUNB/JUND	Jun	3.3386	0.2118	1.49994	ARCH364_Creb3l2/Creb3l1_Cre...	23.2959	Nvec_vc1.1_XM_032363992.2	Pou4f3/Pou4f1/Pou4f2	Pou4	Homeodomains.HG4.6:POU4F1/POU4F2/POU4F3	Pou/Homeodomain	13.048	1.65741	3.44303	1.11777	0.44	0.41	0.13	0.986533	0.072419	0	1	1
Nvec_v1g241767			bZIP.HG1.3:like:JUN/JUNB/JUND	Jun	3.3386	0.2118	1.49994	ARCH364_Creb3l2/Creb3l1_Cre...	23.2959	Nvec_vc1.1_XM_032364226.2				7tm_1	1	0	1.08888	0.324265	0.47	0.39	0.11	0.986533	0.072419	0	0	0
Nvec_v1g241767			bZIP.HG1.3:like:JUN/JUNB/JUND	Jun	3.3386	0.2118	1.49994	ARCH364_Creb3l2/Creb3l1_Cre...	23.2959	Nvec_vc1.1_XM_032364331.2		TEAD	TEA.HG1.0:TEAD1/TEAD2/TEAD3/TEAD4	TEA	2.41394	0.203077	3.11486	0.614503	0.49	0.43	0.14	0.986533	0.072419	0	1	1
Nvec_v1g241767			bZIP.HG1.3:like:JUN/JUNB/JUND	Jun	3.3386	0.2118	1.49994	ARCH364_Creb3l2/Creb3l1_Cre...	23.2959	Nvec_vc1.1_XM_032364381.2				Phospholip_A2_3	1.82631	0.0760666	1.79323	1.52736	0.8	0.39	0.22	0.986533	0.072419	0	0	0
Nvec_v1g241767			bZIP.HG1.3:like:JUN/JUNB/JUND	Jun	3.3386	0.2118	1.49994	ARCH364_Creb3l2/Creb3l1_Cre...	23.2959	Nvec_vc1.1_XM_032364437.2				CAP	1.73787	0.0799048	2.20644	1.34415	0.46	0.56	0.19	0.986533	0.072419	0	0	0
Nvec_v1g241767			bZIP.HG1.3:like:JUN/JUNB/JUND	Jun	3.3386	0.2118	1.49994	ARCH364_Creb3l2/Creb3l1_Cre...	23.2959	Nvec_vc1.1_XM_032364887.2	Foxl2	FoxL2	Forkhead.HG1.20:FOXL2	Forkhead	1.15762	0.0177954	1.8413	1.04123	0.69	0.31	0.16	0.986533	0.072419	0	1	1
Nvec_v1g241767			bZIP.HG1.3:like:JUN/JUNB/JUND	Jun	3.3386	0.2118	1.49994	ARCH364_Creb3l2/Creb3l1_Cre...	23.2959	Nvec_vc1.1_XM_032366282.2					1.56898	0.0652498	4.53206	0.50492	0.49	0.39	0.12	0.986533	0.072419	0	0	0
Nvec_v1g241767			bZIP.HG1.3:like:JUN/JUNB/JUND	Jun	3.3386	0.2118	1.49994	ARCH364_Creb3l2/Creb3l1_Cre...	23.2959	Nvec_vc1.1_XM_032366283.2					4.57775	0.702046	5.60148	0.314541	0.46	0.35	0.11	0.986533	0.072419	0	0	0
Nvec_v1g241767			bZIP.HG1.3:like:JUN/JUNB/JUND	Jun	3.3386	0.2118	1.49994	ARCH364_Creb3l2/Creb3l1_Cre...	23.2959	Nvec_vc1.1_XM_032366696.2				Sulfatase	2.00348	0.115147	3.54617	0.664885	0.44	0.45	0.13	0.986533	0.072419	0	0	0
Nvec_v1g241767			bZIP.HG1.3:like:JUN/JUNB/JUND	Jun	3.3386	0.2118	1.49994	ARCH364_Creb3l2/Creb3l1_Cre...	23.2959	Nvec_vc1.1_XM_032367604.2				WSC/WSC	1.32591	0.0265186	1.8118	1.58943	0.44	0.39	0.13	0.986533	0.072419	0	0	0
Nvec_v1g241767			bZIP.HG1.3:like:JUN/JUNB/JUND	Jun	3.3386	0.2118	1.49994	ARCH364_Creb3l2/Creb3l1_Cre...	23.2959	Nvec_vc1.1_XM_032369713.2					1.71381	0.064203	6.79479	0.893812	0.88	0.31	0.15	0.986533	0.072419	0	0	0
Nvec_v1g241767			bZIP.HG1.3:like:JUN/JUNB/JUND	Jun	3.3386	0.2118	1.49994	ARCH364_Creb3l2/Creb3l1_Cre...	23.2959	Nvec_vc1.1_XM_032369713.2					1.71381	0.064203	6.79479	0.893812	0.72	0.31	0.15	0.986533	0.072419	0	0	0
Nvec_v1g241767			bZIP.HG1.3:like:JUN/JUNB/JUND	Jun	3.3386	0.2118	1.49994	ARCH364_Creb3l2/Creb3l1_Cre...	23.2959	Nvec_vc1.1_XM_032369713.2					1.71381	0.064203	6.79479	0.893812	0.59	0.31	0.15	0.986533	0.072419	0	0	0
Nvec_v1g241767			bZIP.HG1.3:like:JUN/JUNB/JUND	Jun	3.3386	0.2118	1.49994	ARCH364_Creb3l2/Creb3l1_Cre...	23.2959	Nvec_vc1.1_XM_032371479.2					0.998676	0.00104679	1.01049	0.621793	0.5	0.53	0.15	0.986533	0.072419	0	0	0
Nvec_v1g241767			bZIP.HG1.3:like:JUN/JUNB/JUND	Jun	3.3386	0.2118	1.49994	ARCH364_Creb3l2/Creb3l1_Cre...	23.2959	Nvec_vc1.1_XM_032371479.2					0.998676	0.00104679	1.01049	0.621793	0.45	0.53	0.15	0.986533	0.072419	0	0	0
Nvec_v1g241767			bZIP.HG1.3:like:JUN/JUNB/JUND	Jun	3.3386	0.2118	1.49994	ARCH364_Creb3l2/Creb3l1_Cre...	23.2959	Nvec_vc1.1_XM_032371600.2					1.1745	0.0331483	1.02621	1.66409	0.5	0.34	0.12	0.986533	0.072419	0	0	0
Nvec_v1g241767			bZIP.HG1.3:like:JUN/JUNB/JUND	Jun	3.3386	0.2118	1.49994	ARCH364_Creb3l2/Creb3l1_Cre...	23.2959	Nvec_vc1.1_XM_032372698.2					1.00596	0.00139572	1.10714	0.865686	0.53	0.33	0.12	0.986533	0.072419	0	0	0
Nvec_v1g241767			bZIP.HG1.3:like:JUN/JUNB/JUND	Jun	3.3386	0.2118	1.49994	ARCH364_Creb3l2/Creb3l1_Cre...	23.2959	Nvec_vc1.1_XM_032372943.2				Gal-3-0_sulfotr	1.92811	0.093862	1.69992	0.834019	0.43	0.36	0.11	0.986533	0.072419	0	0	0
Nvec_v1g241767			bZIP.HG1.3:like:JUN/JUNB/JUND	Jun	3.3386	0.2118	1.49994	ARCH364_Creb3l2/Creb3l1_Cre...	23.2959	Nvec_vc1.1_XM_032373407.2				EGF/EGF/EGF/EGF/EGF/EGF/EGF/EGF/EGF/EGF/EGF	1.32845	0.0286122	2.09415	0.816478	0.53	0.38	0.14	0.986533	0.072419	0	0	0
Nvec_v1g241767			bZIP.HG1.3:like:JUN/JUNB/JUND	Jun	3.3386	0.2118	1.49994	ARCH364_Creb3l2/Creb3l1_Cre...	23.2959	Nvec_vc1.1_XM_032373797.2					0.996325	0.000348929	3.51884	3.08592	0.41	0.4	0.14	0.986533	0.072419	0	0	0
Nvec_v1g241767			bZIP.HG1.3:like:JUN/JUNB/JUND	Jun	3.3386	0.2118	1.49994	ARCH364_Creb3l2/Creb3l1_Cre...	23.2959	Nvec_vc1.1_XM_032374107.2	Fkbp14/Fkbp7			FKBP_C	7.64117	1.45538	2.74166	3.66002	0.42	0.74	0.24	0.986533	0.072419	0	0	0
Nvec_v1g241767			bZIP.HG1.3:like:JUN/JUNB/JUND	Jun	3.3386	0.2118	1.49994	ARCH364_Creb3l2/Creb3l1_Cre...	23.2959	Nvec_vc1.1_XM_032374206.2				BTB/BACK/Kelch_1/Kelch_1/Kelch_1	1.63073	0.0610626	2.49742	1.5573	0.64	0.63	0.29	0.986533	0.072419	0	0	0
Nvec_v1g241767			bZIP.HG1.3:like:JUN/JUNB/JUND	Jun	3.3386	0.2118	1.49994	ARCH364_Creb3l2/Creb3l1_Cre...	23.2959	Nvec_vc1.1_XM_032375666.2	Aqp12/Aqp11			MIP	1.40981	0.0868834	1.60241	1.26186	0.46	0.54	0.18	0.986533	0.072419	0	0	0
Nvec_v1g241767			bZIP.HG1.3:like:JUN/JUNB/JUND	Jun	3.3386	0.2118	1.49994	ARCH364_Creb3l2/Creb3l1_Cre...	23.2959	Nvec_vc1.1_XM_032376510.2					0.99227	0.00279143	0.968337	1.47167	0.58	0.37	0.16	0.986533	0.072419	0	0	0
Nvec_v1g241767			bZIP.HG1.3:like:JUN/JUNB/JUND	Jun	3.3386	0.2118	1.49994	ARCH364_Creb3l2/Creb3l1_Cre...	23.2959	Nvec_vc1.1_XM_032376774.2				7tm_1	0.996588	0.00279143	1.11124	0.561252	0.73	0.26	0.12	0.986533	0.072419	0	0	0
Nvec_v1g241767			bZIP.HG1.3:like:JUN/JUNB/JUND	Jun	3.3386	0.2118	1.49994	ARCH364_Creb3l2/Creb3l1_Cre...	23.2959	Nvec_vc1.1_XM_032377010.2				zf-C3HC4_3	2.0636	0.0942109	1.53791	0.95952	0.43	0.45	0.14	0.986533	0.072419	0	0	0
Nvec_v1g241767			bZIP.HG1.3:like:JUN/JUNB/JUND	Jun	3.3386	0.2118	1.49994	ARCH364_Creb3l2/Creb3l1_Cre...	23.2959	Nvec_vc1.1_XM_032377753.2					1.21061	0.0160507	3.65825	1.18451	0.48	0.37	0.13	0.986533	0.072419	0	0	0
Nvec_v1g241767			bZIP.HG1.3:like:JUN/JUNB/JUND	Jun	3.3386	0.2118	1.49994	ARCH364_Creb3l2/Creb3l1_Cre...	23.2959	Nvec_vc1.1_XM_032378842.2				Laminin_G_3/Lectin_C	1.07319	0.00523394	1.61374	0.649949	0.58	0.43	0.16	0.986533	0.072419	0	0	0
Nvec_v1g241767			bZIP.HG1.3:like:JUN/JUNB/JUND	Jun	3.3386	0.2118	1.49994	ARCH364_Creb3l2/Creb3l1_Cre...	23.2959	Nvec_vc1.1_XM_032380426.2				Bcl-2	1.38515	0.0390801	1.55846	0.712331	0.71	0.22	0.11	0.986533	0.072419	0	0	0
Nvec_v1g241767			bZIP.HG1.3:like:JUN/JUNB/JUND	Jun	3.3386	0.2118	1.49994	ARCH364_Creb3l2/Creb3l1_Cre...	23.2959	Nvec_vc1.1_XM_032381588.2	Fam107b/Fam107a			SH3_1/DUF1151	1.06462	0.0882791	0.918759	0.631624	0.47	0.4	0.12	0.986533	0.072419	0	0	0
Nvec_v1g241767			bZIP.HG1.3:like:JUN/JUNB/JUND	Jun	3.3386	0.2118	1.49994	ARCH364_Creb3l2/Creb3l1_Cre...	23.2959	Nvec_vc1.1_XM_032381641.2				AA_permease_2	1.06851	0.375797	1.07987	1.04653	0.44	0.36	0.12	0.986533	0.072419	0	0	0
Nvec_v1g241767			bZIP.HG1.3:like:JUN/JUNB/JUND	Jun	3.3386	0.2118	1.49994	ARCH364_Creb3l2/Creb3l1_Cre...	23.2959	Nvec_vc1.1_XM_032382153.2	Csde1			CSD/CSD/CSD/CSD/CSD	1.03241	0.0819984	1.05192	0.985885	0.41	0.41	0.11	0.986533	0.072419	0	0	0
Nvec_v1g241767			bZIP.HG1.3:like:JUN/JUNB/JUND	Jun	3.3386	0.2118	1.49994	ARCH364_Creb3l2/Creb3l1_Cre...	23.2959	Nvec_vc1.1_XM_032382976.2	Dkk3				6.12983	1.02934	1.42519	0.647953	0.56	0.33	0.12	0.986533	0.072419	0	0	0
Nvec_v1g241767			bZIP.HG1.3:like:JUN/JUNB/JUND	Jun	3.3386	0.2118	1.49994	ARCH364_Creb3l2/Creb3l1_Cre...	23.2959	Nvec_vc1.1_XM_032383062.2	Trir				1.15265	0.129104	1.84948	0.638223	0.42	0.64	0.19	0.986533	0.072419	0	0	0
Nvec_v1g241767			bZIP.HG1.3:like:JUN/JUNB/JUND	Jun	3.3386	0.2118	1.49994	ARCH364_Creb3l2/Creb3l1_Cre...	23.2959	Nvec_vc1.1_XM_032385893.2					1.18951	0.014655	2.98066	1.31502	0.49	0.38	0.14	0.986533	0.072419	0	0	0
Nvec_v1g241767			bZIP.HG1.3:like:JUN/JUNB/JUND	Jun	3.3386	0.2118	1.49994	ARCH364_Creb3l2/Creb3l1_Cre...	23.2959	Nvec_vc1.1_XM_032385897.2				PHD/zf-MYND	1.75194	0.0697858	1.40508	0.911532	0.49	0.56	0.18	0.986533	0.072419	0	0	0
Nvec_v1g241767			bZIP.HG1.3:like:JUN/JUNB/JUND	Jun	3.3386	0.2118	1.49994	ARCH364_Creb3l2/Creb3l1_Cre...	23.2959	Nvec_vc1.1_XM_032386438.2					1.19922	0.0317526	1.68129	0.914232	0.42	0.53	0.15	0.986533	0.072419	0	0	0
Nvec_v1g241767			bZIP.HG1.3:like:JUN/JUNB/JUND	Jun	3.3386	0.2118	1.49994	ARCH364_Creb3l2/Creb3l1_Cre...	23.2959	Nvec_vc1.1_XM_032387167.2		FoxA/D	Forkhead.HG1.1:FOXA1/FOXA2/FOXA3/FOXB1/FOXB2/FOXD1/FOXD2/FOXD3/FOXD4/FOXD4L1/FOXD4L3/FOXD4L4/FOXD4L5/FOXD4L6/FOXE1/FOXE3	Forkhead	11.1028	1.95296	3.26395	2.80744	0.45	0.71	0.25	0.986533	0.072419	0	1	1
Nvec_v1g241767			bZIP.HG1.3:like:JUN/JUNB/JUND	Jun	3.3386	0.2118	1.49994	ARCH364_Creb3l2/Creb3l1_Cre...	23.2959	Nvec_vc1.1_XM_048720044.1	Fbxw10			WD40/WD40/WD40/WD40	1.0019	0.00662965	1.09259	0.682995	0.49	0.37	0.14	0.986533	0.072419	0	0	0
Nvec_v1g241767			bZIP.HG1.3:like:JUN/JUNB/JUND	Jun	3.3386	0.2118	1.49994	ARCH364_Creb3l2/Creb3l1_Cre...	23.2959	Nvec_vc1.1_XM_048720228.1					1.00969	0.000697858	1.14905	0.427144	0.73	0.42	0.2	0.986533	0.072419	0	0	0
Nvec_v1g241767			bZIP.HG1.3:like:JUN/JUNB/JUND	Jun	3.3386	0.2118	1.49994	ARCH364_Creb3l2/Creb3l1_Cre...	23.2959	Nvec_vc1.1_XM_048720645.1					1.07895	0.0059318	1.30035	0.778865	0.5	0.33	0.11	0.986533	0.072419	0	0	0
Nvec_v1g241767			bZIP.HG1.3:like:JUN/JUNB/JUND	Jun	3.3386	0.2118	1.49994	ARCH364_Creb3l2/Creb3l1_Cre...	23.2959	Nvec_vc1.1_XM_048720739.1					1.03972	0.00314036	2.35027	0.601955	0.46	0.54	0.16	0.986533	0.072419	0	0	0
Nvec_v1g241767			bZIP.HG1.3:like:JUN/JUNB/JUND	Jun	3.3386	0.2118	1.49994	ARCH364_Creb3l2/Creb3l1_Cre...	23.2959	Nvec_vc1.1_XM_048720926.1				Collagen/Collagen	4.87082	1.07645	4.38297	1.01071	0.41	0.41	0.12	0.986533	0.072419	0	0	0
Nvec_v1g241767			bZIP.HG1.3:like:JUN/JUNB/JUND	Jun	3.3386	0.2118	1.49994	ARCH364_Creb3l2/Creb3l1_Cre...	23.2959	Nvec_vc1.1_XM_048721206.1	Relch			HEAT	1.06887	0.0132593	1.23212	0.763061	0.59	0.44	0.17	0.986533	0.072419	0	0	0
Nvec_v1g241767			bZIP.HG1.3:like:JUN/JUNB/JUND	Jun	3.3386	0.2118	1.49994	ARCH364_Creb3l2/Creb3l1_Cre...	23.2959	Nvec_vc1.1_XM_048721357.1					1.00357	0.000348929	1.75052	1.27228	0.77	0.55	0.32	0.986533	0.072419	0	0	0
Nvec_v1g241767			bZIP.HG1.3:like:JUN/JUNB/JUND	Jun	3.3386	0.2118	1.49994	ARCH364_Creb3l2/Creb3l1_Cre...	23.2959	Nvec_vc1.1_XM_048721785.1				ABC_membrane/ABC_membrane	1.04698	0.00348929	1.13631	0.382914	0.68	0.31	0.14	0.986533	0.072419	0	0	0
Nvec_v1g241767			bZIP.HG1.3:like:JUN/JUNB/JUND	Jun	3.3386	0.2118	1.49994	ARCH364_Creb3l2/Creb3l1_Cre...	23.2959	Nvec_vc1.1_XM_048721806.1				VWA/ShK	1.00943	0.00104679	1.53674	0.399372	0.5	0.38	0.13	0.986533	0.072419	0	0	0
Nvec_v1g241767			bZIP.HG1.3:like:JUN/JUNB/JUND	Jun	3.3386	0.2118	1.49994	ARCH364_Creb3l2/Creb3l1_Cre...	23.2959	Nvec_vc1.1_XM_048721821.1	Kdm1a			zf-C2H2/SWIRM/Amino_oxidase	1.49846	0.170626	1.28961	1.47671	0.49	0.34	0.12	0.986533	0.072419	0	0	0
Nvec_v1g241767			bZIP.HG1.3:like:JUN/JUNB/JUND	Jun	3.3386	0.2118	1.49994	ARCH364_Creb3l2/Creb3l1_Cre...	23.2959	Nvec_vc1.1_XM_048722321.1					1.09376	0.00697858	2.53336	2.6545	0.47	0.84	0.31	0.986533	0.072419	0	0	0
Nvec_v1g241767			bZIP.HG1.3:like:JUN/JUNB/JUND	Jun	3.3386	0.2118	1.49994	ARCH364_Creb3l2/Creb3l1_Cre...	23.2959	Nvec_vc1.1_XM_048723046.1	Creb3l2/Creb3l1		bZIP.HG1.14:like:CREB3/CREB3L1/CREB3L2/CREB3L3/CREB3L4	bZIP_1	2.32364	0.141316	2.02001	1.73295	0.5	0.5	0.17	0.986533	0.072419	0	1	1
Nvec_v1g241767			bZIP.HG1.3:like:JUN/JUNB/JUND	Jun	3.3386	0.2118	1.49994	ARCH364_Creb3l2/Creb3l1_Cre...	23.2959	Nvec_vc1.1_XM_048723816.1					1.38352	0.0334972	1.31726	0.860363	0.44	0.48	0.15	0.986533	0.072419	0	0	0
Nvec_v1g241767			bZIP.HG1.3:like:JUN/JUNB/JUND	Jun	3.3386	0.2118	1.49994	ARCH364_Creb3l2/Creb3l1_Cre...	23.2959	Nvec_vc1.1_XM_048724773.1					1.02169	0.00314036	1.71441	1.47167	0.58	0.37	0.16	0.986533	0.072419	0	0	0
Nvec_v1g241767			bZIP.HG1.3:like:JUN/JUNB/JUND	Jun	3.3386	0.2118	1.49994	ARCH364_Creb3l2/Creb3l1_Cre...	23.2959	Nvec_vc1.1_XM_048725566.1					2.96907	0.265884	1.04008	0.364381	0.58	0.29	0.11	0.986533	0.072419	0	0	0
Nvec_v1g241767			bZIP.HG1.3:like:JUN/JUNB/JUND	Jun	3.3386	0.2118	1.49994	ARCH364_Creb3l2/Creb3l1_Cre...	23.2959	Nvec_vc1.1_XM_048726251.1	Lactb			Beta-lactamase	1.09946	0.0558287	1.07348	0.701747	0.42	0.53	0.15	0.986533	0.072419	0	0	0
Nvec_v1g241767			bZIP.HG1.3:like:JUN/JUNB/JUND	Jun	3.3386	0.2118	1.49994	ARCH364_Creb3l2/Creb3l1_Cre...	23.2959	Nvec_vc1.1_XM_048726490.1				Phosphodiest	1.65033	0.0547819	1.83792	1.25111	0.41	0.53	0.15	0.986533	0.072419	0	0	0
Nvec_v1g241767			bZIP.HG1.3:like:JUN/JUNB/JUND	Jun	3.3386	0.2118	1.49994	ARCH364_Creb3l2/Creb3l1_Cre...	23.2959	Nvec_vc1.1_XM_048726931.1	Svop			Sugar_tr/Sugar_tr	1.5599	0.0474544	1.66421	0.738603	0.44	0.44	0.13	0.986533	0.072419	0	0	0
Nvec_v1g241767			bZIP.HG1.3:like:JUN/JUNB/JUND	Jun	3.3386	0.2118	1.49994	ARCH364_Creb3l2/Creb3l1_Cre...	23.2959	Nvec_vc1.1_XM_048726978.1					0.999259	0	1.08182	0.773282	0.44	0.38	0.12	0.986533	0.072419	0	0	0
Nvec_v1g241767			bZIP.HG1.3:like:JUN/JUNB/JUND	Jun	3.3386	0.2118	1.49994	ARCH364_Creb3l2/Creb3l1_Cre...	23.2959	Nvec_vc1.1_XM_048727068.1				Inhibitor_I29/Peptidase_C1	1.22969	0.0174465	2.5224	0.80001	0.79	0.42	0.23	0.986533	0.072419	0	0	0
Nvec_v1g241767			bZIP.HG1.3:like:JUN/JUNB/JUND	Jun	3.3386	0.2118	1.49994	ARCH364_Creb3l2/Creb3l1_Cre...	23.2959	Nvec_vc1.1_XM_048727478.1				TSP1_ADAMTS/TSP1_ADAMTS/TSP1_ADAMTS/I-set/I-set/I-set/I-set/Ig_3/I-set/Ig_3/Ig_3/I-set/Ig_3/I-set/Ig_3/I-set/Ig_3/Ig_3/I-set/I-set/I-set/Ig_3/Ig_3/I-set/I-set/I-set/I-set/I-set/Ig_3/Ig_3/I-set/I-set/Ig_3/I-set/I-set/I-set/Ig_3/Ig_3/Ig_3/I-set/I-set/I-set/Ig_3/I-set/I-set/I-set/I-set/I-set/I-set/I-set/Ig_2/I-set/I-set/Ig_3/I-set/I-set/TSP1_ADAMTS/TSP1_ADAMTS	0.992521	0.000348929	3.33443	1.19548	0.47	0.62	0.17	0.986533	0.072419	0	0	0
Nvec_v1g241767			bZIP.HG1.3:like:JUN/JUNB/JUND	Jun	3.3386	0.2118	1.49994	ARCH364_Creb3l2/Creb3l1_Cre...	23.2959	Nvec_vc1.1_XM_048727478.1				TSP1_ADAMTS/TSP1_ADAMTS/TSP1_ADAMTS/I-set/I-set/I-set/I-set/Ig_3/I-set/Ig_3/Ig_3/I-set/Ig_3/I-set/Ig_3/I-set/Ig_3/Ig_3/I-set/I-set/I-set/Ig_3/Ig_3/I-set/I-set/I-set/I-set/I-set/Ig_3/Ig_3/I-set/I-set/Ig_3/I-set/I-set/I-set/Ig_3/Ig_3/Ig_3/I-set/I-set/I-set/Ig_3/I-set/I-set/I-set/I-set/I-set/I-set/I-set/Ig_2/I-set/I-set/Ig_3/I-set/I-set/TSP1_ADAMTS/TSP1_ADAMTS	0.992521	0.000348929	3.33443	1.19548	0.43	0.62	0.17	0.986533	0.072419	0	0	0
Nvec_v1g241767			bZIP.HG1.3:like:JUN/JUNB/JUND	Jun	3.3386	0.2118	1.49994	ARCH364_Creb3l2/Creb3l1_Cre...	23.2959	Nvec_vc1.1_XM_048728544.1				CAP	1.25135	0.019889	1.13168	0.715508	0.68	0.28	0.14	0.986533	0.072419	0	0	0
Nvec_v1g241767			bZIP.HG1.3:like:JUN/JUNB/JUND	Jun	3.3386	0.2118	1.49994	ARCH364_Creb3l2/Creb3l1_Cre...	23.2959	Nvec_vc1.1_XM_048728559.1	Vps51			Vps51	1.05885	0.0191911	1.20927	0.632763	0.42	0.53	0.14	0.986533	0.072419	0	0	0
Nvec_v1g241767			bZIP.HG1.3:like:JUN/JUNB/JUND	Jun	3.3386	0.2118	1.49994	ARCH364_Creb3l2/Creb3l1_Cre...	23.2959	Nvec_vc1.1_XM_048728653.1					2.14691	0.115147	1.64584	1.33267	0.43	0.68	0.21	0.986533	0.072419	0	0	0
Nvec_v1g241767			bZIP.HG1.3:like:JUN/JUNB/JUND	Jun	3.3386	0.2118	1.49994	ARCH364_Creb3l2/Creb3l1_Cre...	23.2959	Nvec_vc1.1_XM_048728967.1			HLH.HG1.29:MYC/MYCL/MYCN	HLH/HLH	1.21906	0.247042	1.42162	0.416486	0.46	0.35	0.11	0.986533	0.072419	0	1	1
Nvec_v1g241767			bZIP.HG1.3:like:JUN/JUNB/JUND	Jun	3.3386	0.2118	1.49994	ARCH364_Creb3l2/Creb3l1_Cre...	23.2959	Nvec_vc1.1_XM_048729910.1				fn2/ShK/fn2/ShK/ShK/ShK/ShK	1.28089	0.0226804	1.59439	0.513876	0.47	0.35	0.11	0.986533	0.072419	0	0	0
Nvec_v1g241767			bZIP.HG1.3:like:JUN/JUNB/JUND	Jun	3.3386	0.2118	1.49994	ARCH364_Creb3l2/Creb3l1_Cre...	23.2959	Nvec_vc1.1_XM_048730179.1				ShK/ShK/ShK	8.63061	2.05554	6.34135	1.45237	0.42	0.5	0.16	0.986533	0.072419	0	0	0
Nvec_v1g241767			bZIP.HG1.3:like:JUN/JUNB/JUND	Jun	3.3386	0.2118	1.49994	ARCH364_Creb3l2/Creb3l1_Cre...	23.2959	Nvec_vc1.1_XM_048731102.1				Cofilin_ADF/Cofilin_ADF	1.23466	0.0212847	2.16649	0.93505	0.46	0.51	0.17	0.986533	0.072419	0	0	0
Nvec_v1g241767			bZIP.HG1.3:like:JUN/JUNB/JUND	Jun	3.3386	0.2118	1.49994	ARCH364_Creb3l2/Creb3l1_Cre...	23.2959	Nvec_vc1.1_XM_048731740.1					1.04811	0.00453608	1.07044	0.483163	0.54	0.46	0.17	0.986533	0.072419	0	0	0
Nvec_v1g241767			bZIP.HG1.3:like:JUN/JUNB/JUND	Jun	3.3386	0.2118	1.49994	ARCH364_Creb3l2/Creb3l1_Cre...	23.2959	Nvec_vc1.1_XM_048732498.1				EF-hand_7	1.1131	0.0450119	0.993916	0.600164	0.43	0.4	0.11	0.986533	0.072419	0	0	0
Nvec_v1g241767			bZIP.HG1.3:like:JUN/JUNB/JUND	Jun	3.3386	0.2118	1.49994	ARCH364_Creb3l2/Creb3l1_Cre...	23.2959	Nvec_vc1.1_XM_048733051.1				Carb_anhydrase	1.00009	0.0380333	1.02364	0.879179	0.71	0.42	0.2	0.986533	0.072419	0	0	0
Nvec_v1g241767			bZIP.HG1.3:like:JUN/JUNB/JUND	Jun	3.3386	0.2118	1.49994	ARCH364_Creb3l2/Creb3l1_Cre...	23.2959	Nvec_vc1.1_XM_048734278.1				Hint	1.05355	0.0059318	2.37361	1.27332	0.41	0.66	0.19	0.986533	0.072419	0	0	0
Nvec_v1g241767			bZIP.HG1.3:like:JUN/JUNB/JUND	Jun	3.3386	0.2118	1.49994	ARCH364_Creb3l2/Creb3l1_Cre...	23.2959	Nvec_vc1.1_XM_048734317.1				Laminin_G_3/Laminin_G_3/cEGF/EGF_CA/I-set/EGF_CA/EGF_CA/EGF_CA	1.6111	0.0526883	8.40289	0.881642	0.41	0.55	0.16	0.986533	0.072419	0	0	0
Nvec_v1g241767			bZIP.HG1.3:like:JUN/JUNB/JUND	Jun	3.3386	0.2118	1.49994	ARCH364_Creb3l2/Creb3l1_Cre...	23.2959	Nvec_vc1.1_XM_048734317.1				Laminin_G_3/Laminin_G_3/cEGF/EGF_CA/I-set/EGF_CA/EGF_CA/EGF_CA	1.6111	0.0526883	8.40289	0.881642	0.88	0.55	0.16	0.986533	0.072419	0	0	0
Nvec_v1g241767			bZIP.HG1.3:like:JUN/JUNB/JUND	Jun	3.3386	0.2118	1.49994	ARCH364_Creb3l2/Creb3l1_Cre...	23.2959	Nvec_vc1.1_XM_048734436.1					1.93038	0.0795559	2.79043	2.02329	0.43	0.43	0.14	0.986533	0.072419	0	0	0
Nvec_v1g241767			bZIP.HG1.3:like:JUN/JUNB/JUND	Jun	3.3386	0.2118	1.49994	ARCH364_Creb3l2/Creb3l1_Cre...	23.2959	Nvec_vc1.1_XM_048734572.1					1.57141	0.0485012	9.09268	0.213217	0.88	0.3	0.15	0.986533	0.072419	0	0	0
Nvec_v1g241767			bZIP.HG1.3:like:JUN/JUNB/JUND	Jun	3.3386	0.2118	1.49994	ARCH364_Creb3l2/Creb3l1_Cre...	23.2959	Nvec_vc1.1_XM_048734591.1					1.94995	0.0816494	3.01482	2.51526	0.41	0.53	0.17	0.986533	0.072419	0	0	0
Nvec_v1g241767			bZIP.HG1.3:like:JUN/JUNB/JUND	Jun	3.3386	0.2118	1.49994	ARCH364_Creb3l2/Creb3l1_Cre...	23.2959	Nvec_vc1.1_XM_048734731.1	Adcy3			AC_N/Guanylate_cyc/Guanylate_cyc	1.0666	0.00802537	1.69895	1.45172	0.7	0.24	0.11	0.986533	0.072419	0	0	0
Nvec_vc1.1_XM_001624941.3	Prdm14		zf-C2H2.HG19.1:PRDM14	zf-C2H2/zf-C2H2/zf-C2H2	0.997195	0.00104679	1.07302	ARCH470_Snai2	4.41245	Nvec_NVE4373					1	0	1.01001	0.353701	0.87	0.18	0.11	0.986533	0.072419	0	0	0
Nvec_vc1.1_XM_001624941.3	Prdm14		zf-C2H2.HG19.1:PRDM14	zf-C2H2/zf-C2H2/zf-C2H2	0.997195	0.00104679	1.07302	ARCH470_Snai2	4.41245	Nvec_v1g210540	Ascl1/Ascl2		HLH.HG1.68:like:ASCL3/ASCL4/ASCL5	HLH	1.12474	0.0129104	1.22737	0.694194	0.94	0.17	0.11	0.986533	0.072419	0	1	1
Nvec_vc1.1_XM_001624941.3	Prdm14		zf-C2H2.HG19.1:PRDM14	zf-C2H2/zf-C2H2/zf-C2H2	0.997195	0.00104679	1.07302	ARCH470_Snai2	4.41245	Nvec_vc1.1_XM_001631817.3	Kcnc4/Kcnc2/Kcnc1/Kcnc3			BTB_2/Ion_trans	0.996406	0.000697858	0.892049	1.17083	1	0.14	0.11	0.986533	0.072419	0	0	0
Nvec_vc1.1_XM_001624941.3	Prdm14		zf-C2H2.HG19.1:PRDM14	zf-C2H2/zf-C2H2/zf-C2H2	0.997195	0.00104679	1.07302	ARCH470_Snai2	4.41245	Nvec_vc1.1_XM_001634737.3	Kcnc4/Kcnc2/Kcnc1/Kcnc3			BTB_2/Ion_trans	1.07006	0.00697858	1.06632	0.709346	0.87	0.16	0.11	0.986533	0.072419	0	0	0
Nvec_vc1.1_XM_001624941.3	Prdm14		zf-C2H2.HG19.1:PRDM14	zf-C2H2/zf-C2H2/zf-C2H2	0.997195	0.00104679	1.07302	ARCH470_Snai2	4.41245	Nvec_vc1.1_XM_001638761.3	Zfp541/Mideas		zf-C2H2.HG16.2:like:TRERF1/ZNF541	zf-C2H2/zf-C2H2_6/ELM2	1.26251	0.0771134	1.30065	2.16346	0.95	0.15	0.11	0.986533	0.072419	0	1	1
Nvec_vc1.1_XM_001624941.3	Prdm14		zf-C2H2.HG19.1:PRDM14	zf-C2H2/zf-C2H2/zf-C2H2	0.997195	0.00104679	1.07302	ARCH470_Snai2	4.41245	Nvec_vc1.1_XM_001640398.3	Gng13			G-gamma	4.75566	1.13297	1.45035	2.42962	0.95	0.18	0.14	0.986533	0.072419	0	0	0
Nvec_vc1.1_XM_001624941.3	Prdm14		zf-C2H2.HG19.1:PRDM14	zf-C2H2/zf-C2H2/zf-C2H2	0.997195	0.00104679	1.07302	ARCH470_Snai2	4.41245	Nvec_vc1.1_XM_001640614.3					1.45675	0.0425694	1.77839	1.45073	1	0.17	0.13	0.986533	0.072419	0	0	0
Nvec_vc1.1_XM_001624941.3	Prdm14		zf-C2H2.HG19.1:PRDM14	zf-C2H2/zf-C2H2/zf-C2H2	0.997195	0.00104679	1.07302	ARCH470_Snai2	4.41245	Nvec_vc1.1_XM_001640716.3	Cpeb3/Cpeb2/Cpeb4			RRM_7/CEBP_ZZ	3.68125	0.296939	2.25426	0.386969	0.78	0.19	0.11	0.986533	0.072419	0	0	0
Nvec_vc1.1_XM_001624941.3	Prdm14		zf-C2H2.HG19.1:PRDM14	zf-C2H2/zf-C2H2/zf-C2H2	0.997195	0.00104679	1.07302	ARCH470_Snai2	4.41245	Nvec_vc1.1_XM_032361965.2					1	0	1.04116	0.0879385	1	0.18	0.13	0.986533	0.072419	0	0	0
Nvec_vc1.1_XM_001624941.3	Prdm14		zf-C2H2.HG19.1:PRDM14	zf-C2H2/zf-C2H2/zf-C2H2	0.997195	0.00104679	1.07302	ARCH470_Snai2	4.41245	Nvec_vc1.1_XM_032362411.2	Kcnh3/Kcnh8/Kcnh4			PAS_9/Ion_trans/cNMP_binding	1.00977	0.00104679	1.06443	0.0999821	1	0.16	0.12	0.986533	0.072419	0	0	0
Nvec_vc1.1_XM_001624941.3	Prdm14		zf-C2H2.HG19.1:PRDM14	zf-C2H2/zf-C2H2/zf-C2H2	0.997195	0.00104679	1.07302	ARCH470_Snai2	4.41245	Nvec_vc1.1_XM_032364348.2			HLH.HG1.34:like:ASCL1/ASCL2/ASCL3/ASCL4/ASCL5/ATOH1/ATOH7/ATOH8/BHLHA9/BHLHA15/BHLHE22/BHLHE23/FERD3L/FIGLA/HAND1/HAND2/ID1/ID2/ID3/ID4/LYL1/MESP1/MESP2/MSC/MSGN1/MYF5/MYF6/MYOD1/MYOG/NEUROD1/NEUROD2/NEUROD4/NEUROD6/NEUROG1/NEUROG2/NEUROG3/NHLH1/NHLH2/OLIG1/OLIG2/OLIG3/PTF1A/SCX/TAL1/TAL2/TCF3/TCF4/TCF12/TCF15/TCF21/TCF23/TCF24/TWIST1/TWIST2	HLH	0.995714	0.000348929	1.00922	0.124646	0.95	0.17	0.11	0.986533	0.072419	0	1	0
Nvec_vc1.1_XM_001624941.3	Prdm14		zf-C2H2.HG19.1:PRDM14	zf-C2H2/zf-C2H2/zf-C2H2	0.997195	0.00104679	1.07302	ARCH470_Snai2	4.41245	Nvec_vc1.1_XM_032364830.2				Thioredoxin_7/Thioredoxin_7/Thioredoxin_7/Thioredoxin_7/Thioredoxin_7/Thioredoxin_7/Thioredoxin_7	5.34792	0.549215	2.65199	2.22929	0.94	0.13	0.11	0.986533	0.072419	0	0	0
Nvec_vc1.1_XM_001624941.3	Prdm14		zf-C2H2.HG19.1:PRDM14	zf-C2H2/zf-C2H2/zf-C2H2	0.997195	0.00104679	1.07302	ARCH470_Snai2	4.41245	Nvec_vc1.1_XM_032372079.2					1.12549	0.0132593	1.00184	0.428738	0.89	0.19	0.12	0.986533	0.072419	0	0	0
Nvec_vc1.1_XM_001624941.3	Prdm14		zf-C2H2.HG19.1:PRDM14	zf-C2H2/zf-C2H2/zf-C2H2	0.997195	0.00104679	1.07302	ARCH470_Snai2	4.41245	Nvec_vc1.1_XM_032372710.2	Sdc3/Sdc1			Syndecan	2.2657	0.132942	1.43459	0.342483	1	0.17	0.13	0.986533	0.072419	0	0	0
Nvec_vc1.1_XM_001624941.3	Prdm14		zf-C2H2.HG19.1:PRDM14	zf-C2H2/zf-C2H2/zf-C2H2	0.997195	0.00104679	1.07302	ARCH470_Snai2	4.41245	Nvec_vc1.1_XM_032378223.2				HTH_Tnp_Tc5	1.22856	0.148295	0.98405	0.188676	0.82	0.18	0.11	0.986533	0.072419	0	0	0
Nvec_vc1.1_XM_001624941.3	Prdm14		zf-C2H2.HG19.1:PRDM14	zf-C2H2/zf-C2H2/zf-C2H2	0.997195	0.00104679	1.07302	ARCH470_Snai2	4.41245	Nvec_vc1.1_XM_032378335.2				Cadherin/DUF11	1.07565	0.0083743	1.11171	0.0762466	0.95	0.15	0.11	0.986533	0.072419	0	0	0
Nvec_vc1.1_XM_001624941.3	Prdm14		zf-C2H2.HG19.1:PRDM14	zf-C2H2/zf-C2H2/zf-C2H2	0.997195	0.00104679	1.07302	ARCH470_Snai2	4.41245	Nvec_vc1.1_XM_032379847.2					1.00064	0.00628073	1.00933	0.27111	0.95	0.18	0.12	0.986533	0.072419	0	0	0
Nvec_vc1.1_XM_001624941.3	Prdm14		zf-C2H2.HG19.1:PRDM14	zf-C2H2/zf-C2H2/zf-C2H2	0.997195	0.00104679	1.07302	ARCH470_Snai2	4.41245	Nvec_vc1.1_XM_032383407.2				Ammonium_transp	1.06886	0.0115147	1.36404	0.298029	1	0.15	0.11	0.986533	0.072419	0	0	0
Nvec_vc1.1_XM_001624941.3	Prdm14		zf-C2H2.HG19.1:PRDM14	zf-C2H2/zf-C2H2/zf-C2H2	0.997195	0.00104679	1.07302	ARCH470_Snai2	4.41245	Nvec_vc1.1_XM_032385897.2				PHD/zf-MYND	1.75194	0.0697858	1.40508	0.63308	1	0.17	0.13	0.986533	0.072419	0	0	0
Nvec_vc1.1_XM_001624941.3	Prdm14		zf-C2H2.HG19.1:PRDM14	zf-C2H2/zf-C2H2/zf-C2H2	0.997195	0.00104679	1.07302	ARCH470_Snai2	4.41245	Nvec_vc1.1_XM_032386302.2	Dclk2/Dclk1			DCX/DCX/Pkinase	5.10545	0.911054	2.70372	2.60466	0.82	0.18	0.13	0.986533	0.072419	0	0	0
Nvec_vc1.1_XM_001624941.3	Prdm14		zf-C2H2.HG19.1:PRDM14	zf-C2H2/zf-C2H2/zf-C2H2	0.997195	0.00104679	1.07302	ARCH470_Snai2	4.41245	Nvec_vc1.1_XM_032386302.2	Dclk2/Dclk1			DCX/DCX/Pkinase	5.10545	0.911054	2.70372	2.60466	0.94	0.18	0.13	0.986533	0.072419	0	0	0
Nvec_vc1.1_XM_001624941.3	Prdm14		zf-C2H2.HG19.1:PRDM14	zf-C2H2/zf-C2H2/zf-C2H2	0.997195	0.00104679	1.07302	ARCH470_Snai2	4.41245	Nvec_vc1.1_XM_048720837.1				Ank_2/Ank/Ank_2/Ank/Ank_2/Ank_2/Ion_trans	1.00057	0.0024425	1.11793	0.460969	0.95	0.17	0.12	0.986533	0.072419	0	0	0
Nvec_vc1.1_XM_001624941.3	Prdm14		zf-C2H2.HG19.1:PRDM14	zf-C2H2/zf-C2H2/zf-C2H2	0.997195	0.00104679	1.07302	ARCH470_Snai2	4.41245	Nvec_vc1.1_XM_048724149.1				C2/C2	1.04893	0.00383822	1.02995	0.193572	1	0.16	0.11	0.986533	0.072419	0	0	0
Nvec_vc1.1_XM_001624941.3	Prdm14		zf-C2H2.HG19.1:PRDM14	zf-C2H2/zf-C2H2/zf-C2H2	0.997195	0.00104679	1.07302	ARCH470_Snai2	4.41245	Nvec_vc1.1_XM_048729121.1				CAP/CAP	1.18181	0.0181443	1.20078	0.693481	1	0.17	0.13	0.986533	0.072419	0	0	0
Nvec_vc1.1_XM_001624941.3	Prdm14		zf-C2H2.HG19.1:PRDM14	zf-C2H2/zf-C2H2/zf-C2H2	0.997195	0.00104679	1.07302	ARCH470_Snai2	4.41245	Nvec_vc1.1_XM_048731336.1	Kcnc4/Kcnc2/Kcnc1/Kcnc3			BTB_2/Ion_trans	0.99146	0.000348929	1.1909	0.317471	0.87	0.18	0.13	0.986533	0.072419	0	0	0
Nvec_vc1.1_XM_001625754.3			Homeodomains.HG2.6:like:AC025287.4/ALX1/ALX3/ALX4/ARGFX/ARX/CPHXL/CRX/DMBX1/DPRX/DRGX/DUX4/DUXA/DUXB/ESX1/GSC/GSC2/HESX1/HOMEZ/ISL1/ISL2/ISX/LEUTX/LHX1/LHX2/LHX3/LHX4/LHX5/LHX6/LHX8/LHX9/LMX1A/LMX1B/MIXL1/NOBOX/OTP/OTX1/OTX2/PAX1/PAX2/PAX3/PAX4/PAX5/PAX6/PAX7/PAX8/PAX9/PHOX2A/PHOX2B/PITX1/PITX2/PITX3/PROP1/PRRX1/PRRX2/RAX/RAX2/RHOXF1/RHOXF2/RHOXF2B/SEBOX/SHOX/SHOX2/TPRX1/UNCX/VSX1/VSX2/ZFHX2/ZFHX3/ZFHX4	Homeodomain	0.998432	0	1.01969	ARCH273_HOXD3	8.78425	Nvec_NVE1145				7tm_1	0.997898	0	0.915207	0.128068	0.66	0.46	0.18	0.986533	0.072419	0	0	0
Nvec_vc1.1_XM_001625754.3			Homeodomains.HG2.6:like:AC025287.4/ALX1/ALX3/ALX4/ARGFX/ARX/CPHXL/CRX/DMBX1/DPRX/DRGX/DUX4/DUXA/DUXB/ESX1/GSC/GSC2/HESX1/HOMEZ/ISL1/ISL2/ISX/LEUTX/LHX1/LHX2/LHX3/LHX4/LHX5/LHX6/LHX8/LHX9/LMX1A/LMX1B/MIXL1/NOBOX/OTP/OTX1/OTX2/PAX1/PAX2/PAX3/PAX4/PAX5/PAX6/PAX7/PAX8/PAX9/PHOX2A/PHOX2B/PITX1/PITX2/PITX3/PROP1/PRRX1/PRRX2/RAX/RAX2/RHOXF1/RHOXF2/RHOXF2B/SEBOX/SHOX/SHOX2/TPRX1/UNCX/VSX1/VSX2/ZFHX2/ZFHX3/ZFHX4	Homeodomain	0.998432	0	1.01969	ARCH273_HOXD3	8.78425	Nvec_NVE24513					1.26039	0.044314	0.938457	0.184903	0.83	0.5	0.29	0.986533	0.072419	0	0	0
Nvec_vc1.1_XM_001625754.3			Homeodomains.HG2.6:like:AC025287.4/ALX1/ALX3/ALX4/ARGFX/ARX/CPHXL/CRX/DMBX1/DPRX/DRGX/DUX4/DUXA/DUXB/ESX1/GSC/GSC2/HESX1/HOMEZ/ISL1/ISL2/ISX/LEUTX/LHX1/LHX2/LHX3/LHX4/LHX5/LHX6/LHX8/LHX9/LMX1A/LMX1B/MIXL1/NOBOX/OTP/OTX1/OTX2/PAX1/PAX2/PAX3/PAX4/PAX5/PAX6/PAX7/PAX8/PAX9/PHOX2A/PHOX2B/PITX1/PITX2/PITX3/PROP1/PRRX1/PRRX2/RAX/RAX2/RHOXF1/RHOXF2/RHOXF2B/SEBOX/SHOX/SHOX2/TPRX1/UNCX/VSX1/VSX2/ZFHX2/ZFHX3/ZFHX4	Homeodomain	0.998432	0	1.01969	ARCH273_HOXD3	8.78425	Nvec_NVE883					0.99248	0.00139572	0.648266	0.0920936	0.67	0.41	0.18	0.986533	0.072419	0	0	0
Nvec_vc1.1_XM_001625754.3			Homeodomains.HG2.6:like:AC025287.4/ALX1/ALX3/ALX4/ARGFX/ARX/CPHXL/CRX/DMBX1/DPRX/DRGX/DUX4/DUXA/DUXB/ESX1/GSC/GSC2/HESX1/HOMEZ/ISL1/ISL2/ISX/LEUTX/LHX1/LHX2/LHX3/LHX4/LHX5/LHX6/LHX8/LHX9/LMX1A/LMX1B/MIXL1/NOBOX/OTP/OTX1/OTX2/PAX1/PAX2/PAX3/PAX4/PAX5/PAX6/PAX7/PAX8/PAX9/PHOX2A/PHOX2B/PITX1/PITX2/PITX3/PROP1/PRRX1/PRRX2/RAX/RAX2/RHOXF1/RHOXF2/RHOXF2B/SEBOX/SHOX/SHOX2/TPRX1/UNCX/VSX1/VSX2/ZFHX2/ZFHX3/ZFHX4	Homeodomain	0.998432	0	1.01969	ARCH273_HOXD3	8.78425	Nvec_NVE8960					2.47176	0.180745	0.94494	0.19597	0.61	0.46	0.19	0.986533	0.072419	0	0	0
Nvec_vc1.1_XM_001625754.3			Homeodomains.HG2.6:like:AC025287.4/ALX1/ALX3/ALX4/ARGFX/ARX/CPHXL/CRX/DMBX1/DPRX/DRGX/DUX4/DUXA/DUXB/ESX1/GSC/GSC2/HESX1/HOMEZ/ISL1/ISL2/ISX/LEUTX/LHX1/LHX2/LHX3/LHX4/LHX5/LHX6/LHX8/LHX9/LMX1A/LMX1B/MIXL1/NOBOX/OTP/OTX1/OTX2/PAX1/PAX2/PAX3/PAX4/PAX5/PAX6/PAX7/PAX8/PAX9/PHOX2A/PHOX2B/PITX1/PITX2/PITX3/PROP1/PRRX1/PRRX2/RAX/RAX2/RHOXF1/RHOXF2/RHOXF2B/SEBOX/SHOX/SHOX2/TPRX1/UNCX/VSX1/VSX2/ZFHX2/ZFHX3/ZFHX4	Homeodomain	0.998432	0	1.01969	ARCH273_HOXD3	8.78425	Nvec_NVE9438					1	0	0.805068	0.794685	0.62	0.58	0.25	0.986533	0.072419	0	0	0
Nvec_vc1.1_XM_001625754.3			Homeodomains.HG2.6:like:AC025287.4/ALX1/ALX3/ALX4/ARGFX/ARX/CPHXL/CRX/DMBX1/DPRX/DRGX/DUX4/DUXA/DUXB/ESX1/GSC/GSC2/HESX1/HOMEZ/ISL1/ISL2/ISX/LEUTX/LHX1/LHX2/LHX3/LHX4/LHX5/LHX6/LHX8/LHX9/LMX1A/LMX1B/MIXL1/NOBOX/OTP/OTX1/OTX2/PAX1/PAX2/PAX3/PAX4/PAX5/PAX6/PAX7/PAX8/PAX9/PHOX2A/PHOX2B/PITX1/PITX2/PITX3/PROP1/PRRX1/PRRX2/RAX/RAX2/RHOXF1/RHOXF2/RHOXF2B/SEBOX/SHOX/SHOX2/TPRX1/UNCX/VSX1/VSX2/ZFHX2/ZFHX3/ZFHX4	Homeodomain	0.998432	0	1.01969	ARCH273_HOXD3	8.78425	Nvec_v1g185619				Robl_LC7	0.995082	0.0858366	0.772647	0.193657	0.69	0.36	0.16	0.986533	0.072419	0	0	0
Nvec_vc1.1_XM_001625754.3			Homeodomains.HG2.6:like:AC025287.4/ALX1/ALX3/ALX4/ARGFX/ARX/CPHXL/CRX/DMBX1/DPRX/DRGX/DUX4/DUXA/DUXB/ESX1/GSC/GSC2/HESX1/HOMEZ/ISL1/ISL2/ISX/LEUTX/LHX1/LHX2/LHX3/LHX4/LHX5/LHX6/LHX8/LHX9/LMX1A/LMX1B/MIXL1/NOBOX/OTP/OTX1/OTX2/PAX1/PAX2/PAX3/PAX4/PAX5/PAX6/PAX7/PAX8/PAX9/PHOX2A/PHOX2B/PITX1/PITX2/PITX3/PROP1/PRRX1/PRRX2/RAX/RAX2/RHOXF1/RHOXF2/RHOXF2B/SEBOX/SHOX/SHOX2/TPRX1/UNCX/VSX1/VSX2/ZFHX2/ZFHX3/ZFHX4	Homeodomain	0.998432	0	1.01969	ARCH273_HOXD3	8.78425	Nvec_v1g19278	Klf13	Klf13	zf-C2H2.HG2.12:KLF9/KLF13/KLF14/KLF16	zf-C2H2/zf-C2H2/zf-C2H2	6.94181	1.47457	1.53563	0.620339	0.65	0.51	0.22	0.986533	0.072419	0	1	1
Nvec_vc1.1_XM_001625754.3			Homeodomains.HG2.6:like:AC025287.4/ALX1/ALX3/ALX4/ARGFX/ARX/CPHXL/CRX/DMBX1/DPRX/DRGX/DUX4/DUXA/DUXB/ESX1/GSC/GSC2/HESX1/HOMEZ/ISL1/ISL2/ISX/LEUTX/LHX1/LHX2/LHX3/LHX4/LHX5/LHX6/LHX8/LHX9/LMX1A/LMX1B/MIXL1/NOBOX/OTP/OTX1/OTX2/PAX1/PAX2/PAX3/PAX4/PAX5/PAX6/PAX7/PAX8/PAX9/PHOX2A/PHOX2B/PITX1/PITX2/PITX3/PROP1/PRRX1/PRRX2/RAX/RAX2/RHOXF1/RHOXF2/RHOXF2B/SEBOX/SHOX/SHOX2/TPRX1/UNCX/VSX1/VSX2/ZFHX2/ZFHX3/ZFHX4	Homeodomain	0.998432	0	1.01969	ARCH273_HOXD3	8.78425	Nvec_v1g206164	Btg2/Btg1//			BTG	1.25095	2.60266	0.893442	0.523892	0.7	0.27	0.13	0.986533	0.072419	0	0	0
Nvec_vc1.1_XM_001625754.3			Homeodomains.HG2.6:like:AC025287.4/ALX1/ALX3/ALX4/ARGFX/ARX/CPHXL/CRX/DMBX1/DPRX/DRGX/DUX4/DUXA/DUXB/ESX1/GSC/GSC2/HESX1/HOMEZ/ISL1/ISL2/ISX/LEUTX/LHX1/LHX2/LHX3/LHX4/LHX5/LHX6/LHX8/LHX9/LMX1A/LMX1B/MIXL1/NOBOX/OTP/OTX1/OTX2/PAX1/PAX2/PAX3/PAX4/PAX5/PAX6/PAX7/PAX8/PAX9/PHOX2A/PHOX2B/PITX1/PITX2/PITX3/PROP1/PRRX1/PRRX2/RAX/RAX2/RHOXF1/RHOXF2/RHOXF2B/SEBOX/SHOX/SHOX2/TPRX1/UNCX/VSX1/VSX2/ZFHX2/ZFHX3/ZFHX4	Homeodomain	0.998432	0	1.01969	ARCH273_HOXD3	8.78425	Nvec_v1g233471					1.3525	0.0725773	1.01014	0.446194	0.71	0.31	0.15	0.986533	0.072419	0	0	0
Nvec_vc1.1_XM_001625754.3			Homeodomains.HG2.6:like:AC025287.4/ALX1/ALX3/ALX4/ARGFX/ARX/CPHXL/CRX/DMBX1/DPRX/DRGX/DUX4/DUXA/DUXB/ESX1/GSC/GSC2/HESX1/HOMEZ/ISL1/ISL2/ISX/LEUTX/LHX1/LHX2/LHX3/LHX4/LHX5/LHX6/LHX8/LHX9/LMX1A/LMX1B/MIXL1/NOBOX/OTP/OTX1/OTX2/PAX1/PAX2/PAX3/PAX4/PAX5/PAX6/PAX7/PAX8/PAX9/PHOX2A/PHOX2B/PITX1/PITX2/PITX3/PROP1/PRRX1/PRRX2/RAX/RAX2/RHOXF1/RHOXF2/RHOXF2B/SEBOX/SHOX/SHOX2/TPRX1/UNCX/VSX1/VSX2/ZFHX2/ZFHX3/ZFHX4	Homeodomain	0.998432	0	1.01969	ARCH273_HOXD3	8.78425	Nvec_v1g242079					0.991697	0.00209358	0.721201	0.075459	0.59	0.36	0.15	0.986533	0.072419	0	0	0
Nvec_vc1.1_XM_001625754.3			Homeodomains.HG2.6:like:AC025287.4/ALX1/ALX3/ALX4/ARGFX/ARX/CPHXL/CRX/DMBX1/DPRX/DRGX/DUX4/DUXA/DUXB/ESX1/GSC/GSC2/HESX1/HOMEZ/ISL1/ISL2/ISX/LEUTX/LHX1/LHX2/LHX3/LHX4/LHX5/LHX6/LHX8/LHX9/LMX1A/LMX1B/MIXL1/NOBOX/OTP/OTX1/OTX2/PAX1/PAX2/PAX3/PAX4/PAX5/PAX6/PAX7/PAX8/PAX9/PHOX2A/PHOX2B/PITX1/PITX2/PITX3/PROP1/PRRX1/PRRX2/RAX/RAX2/RHOXF1/RHOXF2/RHOXF2B/SEBOX/SHOX/SHOX2/TPRX1/UNCX/VSX1/VSX2/ZFHX2/ZFHX3/ZFHX4	Homeodomain	0.998432	0	1.01969	ARCH273_HOXD3	8.78425	Nvec_v1g244626	Metrnl/				1.8126	0.124568	0.817974	0.603924	0.67	0.24	0.12	0.986533	0.072419	0	0	0
Nvec_vc1.1_XM_001625754.3			Homeodomains.HG2.6:like:AC025287.4/ALX1/ALX3/ALX4/ARGFX/ARX/CPHXL/CRX/DMBX1/DPRX/DRGX/DUX4/DUXA/DUXB/ESX1/GSC/GSC2/HESX1/HOMEZ/ISL1/ISL2/ISX/LEUTX/LHX1/LHX2/LHX3/LHX4/LHX5/LHX6/LHX8/LHX9/LMX1A/LMX1B/MIXL1/NOBOX/OTP/OTX1/OTX2/PAX1/PAX2/PAX3/PAX4/PAX5/PAX6/PAX7/PAX8/PAX9/PHOX2A/PHOX2B/PITX1/PITX2/PITX3/PROP1/PRRX1/PRRX2/RAX/RAX2/RHOXF1/RHOXF2/RHOXF2B/SEBOX/SHOX/SHOX2/TPRX1/UNCX/VSX1/VSX2/ZFHX2/ZFHX3/ZFHX4	Homeodomain	0.998432	0	1.01969	ARCH273_HOXD3	8.78425	Nvec_vc1.1_XM_001622637.3				STELLO	2.44972	0.149342	2.84872	1.13574	0.71	0.29	0.14	0.986533	0.072419	0	0	0
Nvec_vc1.1_XM_001625754.3			Homeodomains.HG2.6:like:AC025287.4/ALX1/ALX3/ALX4/ARGFX/ARX/CPHXL/CRX/DMBX1/DPRX/DRGX/DUX4/DUXA/DUXB/ESX1/GSC/GSC2/HESX1/HOMEZ/ISL1/ISL2/ISX/LEUTX/LHX1/LHX2/LHX3/LHX4/LHX5/LHX6/LHX8/LHX9/LMX1A/LMX1B/MIXL1/NOBOX/OTP/OTX1/OTX2/PAX1/PAX2/PAX3/PAX4/PAX5/PAX6/PAX7/PAX8/PAX9/PHOX2A/PHOX2B/PITX1/PITX2/PITX3/PROP1/PRRX1/PRRX2/RAX/RAX2/RHOXF1/RHOXF2/RHOXF2B/SEBOX/SHOX/SHOX2/TPRX1/UNCX/VSX1/VSX2/ZFHX2/ZFHX3/ZFHX4	Homeodomain	0.998432	0	1.01969	ARCH273_HOXD3	8.78425	Nvec_vc1.1_XM_001624345.3				Aldose_epim	1.00516	0.0163997	1.07307	0.620339	0.65	0.51	0.22	0.986533	0.072419	0	0	0
Nvec_vc1.1_XM_001625754.3			Homeodomains.HG2.6:like:AC025287.4/ALX1/ALX3/ALX4/ARGFX/ARX/CPHXL/CRX/DMBX1/DPRX/DRGX/DUX4/DUXA/DUXB/ESX1/GSC/GSC2/HESX1/HOMEZ/ISL1/ISL2/ISX/LEUTX/LHX1/LHX2/LHX3/LHX4/LHX5/LHX6/LHX8/LHX9/LMX1A/LMX1B/MIXL1/NOBOX/OTP/OTX1/OTX2/PAX1/PAX2/PAX3/PAX4/PAX5/PAX6/PAX7/PAX8/PAX9/PHOX2A/PHOX2B/PITX1/PITX2/PITX3/PROP1/PRRX1/PRRX2/RAX/RAX2/RHOXF1/RHOXF2/RHOXF2B/SEBOX/SHOX/SHOX2/TPRX1/UNCX/VSX1/VSX2/ZFHX2/ZFHX3/ZFHX4	Homeodomain	0.998432	0	1.01969	ARCH273_HOXD3	8.78425	Nvec_vc1.1_XM_001624560.3			Homeodomains.HG2.3:like:AC025287.4/ALX1/ALX3/ALX4/ARGFX/ARX/CPHXL/CRX/DMBX1/DPRX/DRGX/DUX4/DUXA/DUXB/ESX1/GSC/GSC2/HESX1/HOMEZ/ISL1/ISL2/ISX/LEUTX/LHX1/LHX2/LHX3/LHX4/LHX5/LHX6/LHX8/LHX9/LMX1A/LMX1B/MIXL1/NOBOX/OTP/OTX1/OTX2/PAX1/PAX2/PAX3/PAX4/PAX5/PAX6/PAX7/PAX8/PAX9/PHOX2A/PHOX2B/PITX1/PITX2/PITX3/PROP1/PRRX1/PRRX2/RAX/RAX2/RHOXF1/RHOXF2/RHOXF2B/SEBOX/SHOX/SHOX2/TPRX1/UNCX/VSX1/VSX2/ZFHX2/ZFHX3/ZFHX4	PAX/Homeodomain	0.999259	0	0.906239	0.0765807	0.76	0.27	0.13	0.986533	0.072419	0	1	0
Nvec_vc1.1_XM_001625754.3			Homeodomains.HG2.6:like:AC025287.4/ALX1/ALX3/ALX4/ARGFX/ARX/CPHXL/CRX/DMBX1/DPRX/DRGX/DUX4/DUXA/DUXB/ESX1/GSC/GSC2/HESX1/HOMEZ/ISL1/ISL2/ISX/LEUTX/LHX1/LHX2/LHX3/LHX4/LHX5/LHX6/LHX8/LHX9/LMX1A/LMX1B/MIXL1/NOBOX/OTP/OTX1/OTX2/PAX1/PAX2/PAX3/PAX4/PAX5/PAX6/PAX7/PAX8/PAX9/PHOX2A/PHOX2B/PITX1/PITX2/PITX3/PROP1/PRRX1/PRRX2/RAX/RAX2/RHOXF1/RHOXF2/RHOXF2B/SEBOX/SHOX/SHOX2/TPRX1/UNCX/VSX1/VSX2/ZFHX2/ZFHX3/ZFHX4	Homeodomain	0.998432	0	1.01969	ARCH273_HOXD3	8.78425	Nvec_vc1.1_XM_001625050.3				HlyIII	1.25477	0.0446629	1.23433	0.424707	0.67	0.24	0.11	0.986533	0.072419	0	0	0
Nvec_vc1.1_XM_001625754.3			Homeodomains.HG2.6:like:AC025287.4/ALX1/ALX3/ALX4/ARGFX/ARX/CPHXL/CRX/DMBX1/DPRX/DRGX/DUX4/DUXA/DUXB/ESX1/GSC/GSC2/HESX1/HOMEZ/ISL1/ISL2/ISX/LEUTX/LHX1/LHX2/LHX3/LHX4/LHX5/LHX6/LHX8/LHX9/LMX1A/LMX1B/MIXL1/NOBOX/OTP/OTX1/OTX2/PAX1/PAX2/PAX3/PAX4/PAX5/PAX6/PAX7/PAX8/PAX9/PHOX2A/PHOX2B/PITX1/PITX2/PITX3/PROP1/PRRX1/PRRX2/RAX/RAX2/RHOXF1/RHOXF2/RHOXF2B/SEBOX/SHOX/SHOX2/TPRX1/UNCX/VSX1/VSX2/ZFHX2/ZFHX3/ZFHX4	Homeodomain	0.998432	0	1.01969	ARCH273_HOXD3	8.78425	Nvec_vc1.1_XM_001625097.3				fn2/fn2	1.25431	0.0300079	1.30398	0.835717	0.73	0.25	0.12	0.986533	0.072419	0	0	0
Nvec_vc1.1_XM_001625754.3			Homeodomains.HG2.6:like:AC025287.4/ALX1/ALX3/ALX4/ARGFX/ARX/CPHXL/CRX/DMBX1/DPRX/DRGX/DUX4/DUXA/DUXB/ESX1/GSC/GSC2/HESX1/HOMEZ/ISL1/ISL2/ISX/LEUTX/LHX1/LHX2/LHX3/LHX4/LHX5/LHX6/LHX8/LHX9/LMX1A/LMX1B/MIXL1/NOBOX/OTP/OTX1/OTX2/PAX1/PAX2/PAX3/PAX4/PAX5/PAX6/PAX7/PAX8/PAX9/PHOX2A/PHOX2B/PITX1/PITX2/PITX3/PROP1/PRRX1/PRRX2/RAX/RAX2/RHOXF1/RHOXF2/RHOXF2B/SEBOX/SHOX/SHOX2/TPRX1/UNCX/VSX1/VSX2/ZFHX2/ZFHX3/ZFHX4	Homeodomain	0.998432	0	1.01969	ARCH273_HOXD3	8.78425	Nvec_vc1.1_XM_001625346.3	Hspa5			HSP70	2.32911	0.780555	1.43446	0.459456	0.63	0.24	0.11	0.986533	0.072419	0	0	0
Nvec_vc1.1_XM_001625754.3			Homeodomains.HG2.6:like:AC025287.4/ALX1/ALX3/ALX4/ARGFX/ARX/CPHXL/CRX/DMBX1/DPRX/DRGX/DUX4/DUXA/DUXB/ESX1/GSC/GSC2/HESX1/HOMEZ/ISL1/ISL2/ISX/LEUTX/LHX1/LHX2/LHX3/LHX4/LHX5/LHX6/LHX8/LHX9/LMX1A/LMX1B/MIXL1/NOBOX/OTP/OTX1/OTX2/PAX1/PAX2/PAX3/PAX4/PAX5/PAX6/PAX7/PAX8/PAX9/PHOX2A/PHOX2B/PITX1/PITX2/PITX3/PROP1/PRRX1/PRRX2/RAX/RAX2/RHOXF1/RHOXF2/RHOXF2B/SEBOX/SHOX/SHOX2/TPRX1/UNCX/VSX1/VSX2/ZFHX2/ZFHX3/ZFHX4	Homeodomain	0.998432	0	1.01969	ARCH273_HOXD3	8.78425	Nvec_vc1.1_XM_001626637.3				PX	1.00342	0.774623	0.904511	0.408732	0.61	0.52	0.21	0.986533	0.072419	0	0	0
Nvec_vc1.1_XM_001625754.3			Homeodomains.HG2.6:like:AC025287.4/ALX1/ALX3/ALX4/ARGFX/ARX/CPHXL/CRX/DMBX1/DPRX/DRGX/DUX4/DUXA/DUXB/ESX1/GSC/GSC2/HESX1/HOMEZ/ISL1/ISL2/ISX/LEUTX/LHX1/LHX2/LHX3/LHX4/LHX5/LHX6/LHX8/LHX9/LMX1A/LMX1B/MIXL1/NOBOX/OTP/OTX1/OTX2/PAX1/PAX2/PAX3/PAX4/PAX5/PAX6/PAX7/PAX8/PAX9/PHOX2A/PHOX2B/PITX1/PITX2/PITX3/PROP1/PRRX1/PRRX2/RAX/RAX2/RHOXF1/RHOXF2/RHOXF2B/SEBOX/SHOX/SHOX2/TPRX1/UNCX/VSX1/VSX2/ZFHX2/ZFHX3/ZFHX4	Homeodomain	0.998432	0	1.01969	ARCH273_HOXD3	8.78425	Nvec_vc1.1_XM_001627503.3				RNase_T	1.00432	0.0104679	1.00724	0.440851	0.61	0.76	0.33	0.986533	0.072419	0	0	0
Nvec_vc1.1_XM_001625754.3			Homeodomains.HG2.6:like:AC025287.4/ALX1/ALX3/ALX4/ARGFX/ARX/CPHXL/CRX/DMBX1/DPRX/DRGX/DUX4/DUXA/DUXB/ESX1/GSC/GSC2/HESX1/HOMEZ/ISL1/ISL2/ISX/LEUTX/LHX1/LHX2/LHX3/LHX4/LHX5/LHX6/LHX8/LHX9/LMX1A/LMX1B/MIXL1/NOBOX/OTP/OTX1/OTX2/PAX1/PAX2/PAX3/PAX4/PAX5/PAX6/PAX7/PAX8/PAX9/PHOX2A/PHOX2B/PITX1/PITX2/PITX3/PROP1/PRRX1/PRRX2/RAX/RAX2/RHOXF1/RHOXF2/RHOXF2B/SEBOX/SHOX/SHOX2/TPRX1/UNCX/VSX1/VSX2/ZFHX2/ZFHX3/ZFHX4	Homeodomain	0.998432	0	1.01969	ARCH273_HOXD3	8.78425	Nvec_vc1.1_XM_001628386.3				Arf	3.52305	0.332181	1.75956	1.60084	0.69	0.29	0.14	0.986533	0.072419	0	0	0
Nvec_vc1.1_XM_001625754.3			Homeodomains.HG2.6:like:AC025287.4/ALX1/ALX3/ALX4/ARGFX/ARX/CPHXL/CRX/DMBX1/DPRX/DRGX/DUX4/DUXA/DUXB/ESX1/GSC/GSC2/HESX1/HOMEZ/ISL1/ISL2/ISX/LEUTX/LHX1/LHX2/LHX3/LHX4/LHX5/LHX6/LHX8/LHX9/LMX1A/LMX1B/MIXL1/NOBOX/OTP/OTX1/OTX2/PAX1/PAX2/PAX3/PAX4/PAX5/PAX6/PAX7/PAX8/PAX9/PHOX2A/PHOX2B/PITX1/PITX2/PITX3/PROP1/PRRX1/PRRX2/RAX/RAX2/RHOXF1/RHOXF2/RHOXF2B/SEBOX/SHOX/SHOX2/TPRX1/UNCX/VSX1/VSX2/ZFHX2/ZFHX3/ZFHX4	Homeodomain	0.998432	0	1.01969	ARCH273_HOXD3	8.78425	Nvec_vc1.1_XM_001629329.3	Lmo4			LIM/LIM	2.25705	0.193307	1.22968	0.400159	0.66	0.27	0.13	0.986533	0.072419	0	0	0
Nvec_vc1.1_XM_001625754.3			Homeodomains.HG2.6:like:AC025287.4/ALX1/ALX3/ALX4/ARGFX/ARX/CPHXL/CRX/DMBX1/DPRX/DRGX/DUX4/DUXA/DUXB/ESX1/GSC/GSC2/HESX1/HOMEZ/ISL1/ISL2/ISX/LEUTX/LHX1/LHX2/LHX3/LHX4/LHX5/LHX6/LHX8/LHX9/LMX1A/LMX1B/MIXL1/NOBOX/OTP/OTX1/OTX2/PAX1/PAX2/PAX3/PAX4/PAX5/PAX6/PAX7/PAX8/PAX9/PHOX2A/PHOX2B/PITX1/PITX2/PITX3/PROP1/PRRX1/PRRX2/RAX/RAX2/RHOXF1/RHOXF2/RHOXF2B/SEBOX/SHOX/SHOX2/TPRX1/UNCX/VSX1/VSX2/ZFHX2/ZFHX3/ZFHX4	Homeodomain	0.998432	0	1.01969	ARCH273_HOXD3	8.78425	Nvec_vc1.1_XM_001630922.3	Tpst2/Tpst1			Sulfotransfer_3	1.31038	0.0282633	1.96151	0.521391	0.61	0.43	0.18	0.986533	0.072419	0	0	0
Nvec_vc1.1_XM_001625754.3			Homeodomains.HG2.6:like:AC025287.4/ALX1/ALX3/ALX4/ARGFX/ARX/CPHXL/CRX/DMBX1/DPRX/DRGX/DUX4/DUXA/DUXB/ESX1/GSC/GSC2/HESX1/HOMEZ/ISL1/ISL2/ISX/LEUTX/LHX1/LHX2/LHX3/LHX4/LHX5/LHX6/LHX8/LHX9/LMX1A/LMX1B/MIXL1/NOBOX/OTP/OTX1/OTX2/PAX1/PAX2/PAX3/PAX4/PAX5/PAX6/PAX7/PAX8/PAX9/PHOX2A/PHOX2B/PITX1/PITX2/PITX3/PROP1/PRRX1/PRRX2/RAX/RAX2/RHOXF1/RHOXF2/RHOXF2B/SEBOX/SHOX/SHOX2/TPRX1/UNCX/VSX1/VSX2/ZFHX2/ZFHX3/ZFHX4	Homeodomain	0.998432	0	1.01969	ARCH273_HOXD3	8.78425	Nvec_vc1.1_XM_001630922.3	Tpst2/Tpst1			Sulfotransfer_3	1.31038	0.0282633	1.96151	0.521391	0.64	0.43	0.18	0.986533	0.072419	0	0	0
Nvec_vc1.1_XM_001625754.3			Homeodomains.HG2.6:like:AC025287.4/ALX1/ALX3/ALX4/ARGFX/ARX/CPHXL/CRX/DMBX1/DPRX/DRGX/DUX4/DUXA/DUXB/ESX1/GSC/GSC2/HESX1/HOMEZ/ISL1/ISL2/ISX/LEUTX/LHX1/LHX2/LHX3/LHX4/LHX5/LHX6/LHX8/LHX9/LMX1A/LMX1B/MIXL1/NOBOX/OTP/OTX1/OTX2/PAX1/PAX2/PAX3/PAX4/PAX5/PAX6/PAX7/PAX8/PAX9/PHOX2A/PHOX2B/PITX1/PITX2/PITX3/PROP1/PRRX1/PRRX2/RAX/RAX2/RHOXF1/RHOXF2/RHOXF2B/SEBOX/SHOX/SHOX2/TPRX1/UNCX/VSX1/VSX2/ZFHX2/ZFHX3/ZFHX4	Homeodomain	0.998432	0	1.01969	ARCH273_HOXD3	8.78425	Nvec_vc1.1_XM_001631019.3	Afg2a			AAA/AAA_lid_3/AAA/AAA_lid_3	0.994924	0.00209358	0.91438	0.19121	0.64	0.26	0.12	0.986533	0.072419	0	0	0
Nvec_vc1.1_XM_001625754.3			Homeodomains.HG2.6:like:AC025287.4/ALX1/ALX3/ALX4/ARGFX/ARX/CPHXL/CRX/DMBX1/DPRX/DRGX/DUX4/DUXA/DUXB/ESX1/GSC/GSC2/HESX1/HOMEZ/ISL1/ISL2/ISX/LEUTX/LHX1/LHX2/LHX3/LHX4/LHX5/LHX6/LHX8/LHX9/LMX1A/LMX1B/MIXL1/NOBOX/OTP/OTX1/OTX2/PAX1/PAX2/PAX3/PAX4/PAX5/PAX6/PAX7/PAX8/PAX9/PHOX2A/PHOX2B/PITX1/PITX2/PITX3/PROP1/PRRX1/PRRX2/RAX/RAX2/RHOXF1/RHOXF2/RHOXF2B/SEBOX/SHOX/SHOX2/TPRX1/UNCX/VSX1/VSX2/ZFHX2/ZFHX3/ZFHX4	Homeodomain	0.998432	0	1.01969	ARCH273_HOXD3	8.78425	Nvec_vc1.1_XM_001631325.3				Gal_Lectin/Gal_Lectin	1.09839	0.00802537	1.26279	0.194834	0.82	0.25	0.14	0.986533	0.072419	0	0	0
Nvec_vc1.1_XM_001625754.3			Homeodomains.HG2.6:like:AC025287.4/ALX1/ALX3/ALX4/ARGFX/ARX/CPHXL/CRX/DMBX1/DPRX/DRGX/DUX4/DUXA/DUXB/ESX1/GSC/GSC2/HESX1/HOMEZ/ISL1/ISL2/ISX/LEUTX/LHX1/LHX2/LHX3/LHX4/LHX5/LHX6/LHX8/LHX9/LMX1A/LMX1B/MIXL1/NOBOX/OTP/OTX1/OTX2/PAX1/PAX2/PAX3/PAX4/PAX5/PAX6/PAX7/PAX8/PAX9/PHOX2A/PHOX2B/PITX1/PITX2/PITX3/PROP1/PRRX1/PRRX2/RAX/RAX2/RHOXF1/RHOXF2/RHOXF2B/SEBOX/SHOX/SHOX2/TPRX1/UNCX/VSX1/VSX2/ZFHX2/ZFHX3/ZFHX4	Homeodomain	0.998432	0	1.01969	ARCH273_HOXD3	8.78425	Nvec_vc1.1_XM_001631834.3					1.25096	0.0279143	1.28438	0.404432	0.66	0.25	0.11	0.986533	0.072419	0	0	0
Nvec_vc1.1_XM_001625754.3			Homeodomains.HG2.6:like:AC025287.4/ALX1/ALX3/ALX4/ARGFX/ARX/CPHXL/CRX/DMBX1/DPRX/DRGX/DUX4/DUXA/DUXB/ESX1/GSC/GSC2/HESX1/HOMEZ/ISL1/ISL2/ISX/LEUTX/LHX1/LHX2/LHX3/LHX4/LHX5/LHX6/LHX8/LHX9/LMX1A/LMX1B/MIXL1/NOBOX/OTP/OTX1/OTX2/PAX1/PAX2/PAX3/PAX4/PAX5/PAX6/PAX7/PAX8/PAX9/PHOX2A/PHOX2B/PITX1/PITX2/PITX3/PROP1/PRRX1/PRRX2/RAX/RAX2/RHOXF1/RHOXF2/RHOXF2B/SEBOX/SHOX/SHOX2/TPRX1/UNCX/VSX1/VSX2/ZFHX2/ZFHX3/ZFHX4	Homeodomain	0.998432	0	1.01969	ARCH273_HOXD3	8.78425	Nvec_vc1.1_XM_001632492.3				Glyco_tran_10_N/Glyco_transf_10	1.15191	0.0485012	0.768406	0.0824933	0.71	0.41	0.17	0.986533	0.072419	0	0	0
Nvec_vc1.1_XM_001625754.3			Homeodomains.HG2.6:like:AC025287.4/ALX1/ALX3/ALX4/ARGFX/ARX/CPHXL/CRX/DMBX1/DPRX/DRGX/DUX4/DUXA/DUXB/ESX1/GSC/GSC2/HESX1/HOMEZ/ISL1/ISL2/ISX/LEUTX/LHX1/LHX2/LHX3/LHX4/LHX5/LHX6/LHX8/LHX9/LMX1A/LMX1B/MIXL1/NOBOX/OTP/OTX1/OTX2/PAX1/PAX2/PAX3/PAX4/PAX5/PAX6/PAX7/PAX8/PAX9/PHOX2A/PHOX2B/PITX1/PITX2/PITX3/PROP1/PRRX1/PRRX2/RAX/RAX2/RHOXF1/RHOXF2/RHOXF2B/SEBOX/SHOX/SHOX2/TPRX1/UNCX/VSX1/VSX2/ZFHX2/ZFHX3/ZFHX4	Homeodomain	0.998432	0	1.01969	ARCH273_HOXD3	8.78425	Nvec_vc1.1_XM_001632810.3				7tm_1	25.4127	5.43771	1.7853	0.966421	0.66	0.29	0.13	0.986533	0.072419	0	0	0
Nvec_vc1.1_XM_001625754.3			Homeodomains.HG2.6:like:AC025287.4/ALX1/ALX3/ALX4/ARGFX/ARX/CPHXL/CRX/DMBX1/DPRX/DRGX/DUX4/DUXA/DUXB/ESX1/GSC/GSC2/HESX1/HOMEZ/ISL1/ISL2/ISX/LEUTX/LHX1/LHX2/LHX3/LHX4/LHX5/LHX6/LHX8/LHX9/LMX1A/LMX1B/MIXL1/NOBOX/OTP/OTX1/OTX2/PAX1/PAX2/PAX3/PAX4/PAX5/PAX6/PAX7/PAX8/PAX9/PHOX2A/PHOX2B/PITX1/PITX2/PITX3/PROP1/PRRX1/PRRX2/RAX/RAX2/RHOXF1/RHOXF2/RHOXF2B/SEBOX/SHOX/SHOX2/TPRX1/UNCX/VSX1/VSX2/ZFHX2/ZFHX3/ZFHX4	Homeodomain	0.998432	0	1.01969	ARCH273_HOXD3	8.78425	Nvec_vc1.1_XM_001633129.3	Wars2			tRNA-synt_1b	1.06284	0.0122125	1.41403	0.827362	0.76	0.22	0.11	0.986533	0.072419	0	0	0
Nvec_vc1.1_XM_001625754.3			Homeodomains.HG2.6:like:AC025287.4/ALX1/ALX3/ALX4/ARGFX/ARX/CPHXL/CRX/DMBX1/DPRX/DRGX/DUX4/DUXA/DUXB/ESX1/GSC/GSC2/HESX1/HOMEZ/ISL1/ISL2/ISX/LEUTX/LHX1/LHX2/LHX3/LHX4/LHX5/LHX6/LHX8/LHX9/LMX1A/LMX1B/MIXL1/NOBOX/OTP/OTX1/OTX2/PAX1/PAX2/PAX3/PAX4/PAX5/PAX6/PAX7/PAX8/PAX9/PHOX2A/PHOX2B/PITX1/PITX2/PITX3/PROP1/PRRX1/PRRX2/RAX/RAX2/RHOXF1/RHOXF2/RHOXF2B/SEBOX/SHOX/SHOX2/TPRX1/UNCX/VSX1/VSX2/ZFHX2/ZFHX3/ZFHX4	Homeodomain	0.998432	0	1.01969	ARCH273_HOXD3	8.78425	Nvec_vc1.1_XM_001633405.3	Spmip4			DUF4555	1.01338	0.0132593	0.840233	1.02439	0.67	0.24	0.12	0.986533	0.072419	0	0	0
Nvec_vc1.1_XM_001625754.3			Homeodomains.HG2.6:like:AC025287.4/ALX1/ALX3/ALX4/ARGFX/ARX/CPHXL/CRX/DMBX1/DPRX/DRGX/DUX4/DUXA/DUXB/ESX1/GSC/GSC2/HESX1/HOMEZ/ISL1/ISL2/ISX/LEUTX/LHX1/LHX2/LHX3/LHX4/LHX5/LHX6/LHX8/LHX9/LMX1A/LMX1B/MIXL1/NOBOX/OTP/OTX1/OTX2/PAX1/PAX2/PAX3/PAX4/PAX5/PAX6/PAX7/PAX8/PAX9/PHOX2A/PHOX2B/PITX1/PITX2/PITX3/PROP1/PRRX1/PRRX2/RAX/RAX2/RHOXF1/RHOXF2/RHOXF2B/SEBOX/SHOX/SHOX2/TPRX1/UNCX/VSX1/VSX2/ZFHX2/ZFHX3/ZFHX4	Homeodomain	0.998432	0	1.01969	ARCH273_HOXD3	8.78425	Nvec_vc1.1_XM_001633949.3				Sugar_tr	0.990773	0	1.00735	0.28557	0.61	0.5	0.21	0.986533	0.072419	0	0	0
Nvec_vc1.1_XM_001625754.3			Homeodomains.HG2.6:like:AC025287.4/ALX1/ALX3/ALX4/ARGFX/ARX/CPHXL/CRX/DMBX1/DPRX/DRGX/DUX4/DUXA/DUXB/ESX1/GSC/GSC2/HESX1/HOMEZ/ISL1/ISL2/ISX/LEUTX/LHX1/LHX2/LHX3/LHX4/LHX5/LHX6/LHX8/LHX9/LMX1A/LMX1B/MIXL1/NOBOX/OTP/OTX1/OTX2/PAX1/PAX2/PAX3/PAX4/PAX5/PAX6/PAX7/PAX8/PAX9/PHOX2A/PHOX2B/PITX1/PITX2/PITX3/PROP1/PRRX1/PRRX2/RAX/RAX2/RHOXF1/RHOXF2/RHOXF2B/SEBOX/SHOX/SHOX2/TPRX1/UNCX/VSX1/VSX2/ZFHX2/ZFHX3/ZFHX4	Homeodomain	0.998432	0	1.01969	ARCH273_HOXD3	8.78425	Nvec_vc1.1_XM_001634075.3				VWA	1.01257	0.00174465	1.04597	0.0737179	0.61	0.34	0.13	0.986533	0.072419	0	0	0
Nvec_vc1.1_XM_001625754.3			Homeodomains.HG2.6:like:AC025287.4/ALX1/ALX3/ALX4/ARGFX/ARX/CPHXL/CRX/DMBX1/DPRX/DRGX/DUX4/DUXA/DUXB/ESX1/GSC/GSC2/HESX1/HOMEZ/ISL1/ISL2/ISX/LEUTX/LHX1/LHX2/LHX3/LHX4/LHX5/LHX6/LHX8/LHX9/LMX1A/LMX1B/MIXL1/NOBOX/OTP/OTX1/OTX2/PAX1/PAX2/PAX3/PAX4/PAX5/PAX6/PAX7/PAX8/PAX9/PHOX2A/PHOX2B/PITX1/PITX2/PITX3/PROP1/PRRX1/PRRX2/RAX/RAX2/RHOXF1/RHOXF2/RHOXF2B/SEBOX/SHOX/SHOX2/TPRX1/UNCX/VSX1/VSX2/ZFHX2/ZFHX3/ZFHX4	Homeodomain	0.998432	0	1.01969	ARCH273_HOXD3	8.78425	Nvec_vc1.1_XM_001634160.3	Rax		Homeodomains.HG2.57:RAX/RAX2	Homeodomain/OAR	0.988004	0.0184932	0.572665	0.401091	0.64	0.61	0.27	0.986533	0.072419	0	1	0
Nvec_vc1.1_XM_001625754.3			Homeodomains.HG2.6:like:AC025287.4/ALX1/ALX3/ALX4/ARGFX/ARX/CPHXL/CRX/DMBX1/DPRX/DRGX/DUX4/DUXA/DUXB/ESX1/GSC/GSC2/HESX1/HOMEZ/ISL1/ISL2/ISX/LEUTX/LHX1/LHX2/LHX3/LHX4/LHX5/LHX6/LHX8/LHX9/LMX1A/LMX1B/MIXL1/NOBOX/OTP/OTX1/OTX2/PAX1/PAX2/PAX3/PAX4/PAX5/PAX6/PAX7/PAX8/PAX9/PHOX2A/PHOX2B/PITX1/PITX2/PITX3/PROP1/PRRX1/PRRX2/RAX/RAX2/RHOXF1/RHOXF2/RHOXF2B/SEBOX/SHOX/SHOX2/TPRX1/UNCX/VSX1/VSX2/ZFHX2/ZFHX3/ZFHX4	Homeodomain	0.998432	0	1.01969	ARCH273_HOXD3	8.78425	Nvec_vc1.1_XM_001634348.3	Tarbp2/Prkra			dsrm/dsrm	1.03341	0.0167486	0.861683	0.098862	0.62	0.37	0.14	0.986533	0.072419	0	0	0
Nvec_vc1.1_XM_001625754.3			Homeodomains.HG2.6:like:AC025287.4/ALX1/ALX3/ALX4/ARGFX/ARX/CPHXL/CRX/DMBX1/DPRX/DRGX/DUX4/DUXA/DUXB/ESX1/GSC/GSC2/HESX1/HOMEZ/ISL1/ISL2/ISX/LEUTX/LHX1/LHX2/LHX3/LHX4/LHX5/LHX6/LHX8/LHX9/LMX1A/LMX1B/MIXL1/NOBOX/OTP/OTX1/OTX2/PAX1/PAX2/PAX3/PAX4/PAX5/PAX6/PAX7/PAX8/PAX9/PHOX2A/PHOX2B/PITX1/PITX2/PITX3/PROP1/PRRX1/PRRX2/RAX/RAX2/RHOXF1/RHOXF2/RHOXF2B/SEBOX/SHOX/SHOX2/TPRX1/UNCX/VSX1/VSX2/ZFHX2/ZFHX3/ZFHX4	Homeodomain	0.998432	0	1.01969	ARCH273_HOXD3	8.78425	Nvec_vc1.1_XM_001634549.3	Wnk4//Wnk1/Wnk2			Pkinase/OSR1_C	0.986543	0.0439651	1.05885	2.23191	0.68	0.49	0.24	0.986533	0.072419	0	0	0
Nvec_vc1.1_XM_001625754.3			Homeodomains.HG2.6:like:AC025287.4/ALX1/ALX3/ALX4/ARGFX/ARX/CPHXL/CRX/DMBX1/DPRX/DRGX/DUX4/DUXA/DUXB/ESX1/GSC/GSC2/HESX1/HOMEZ/ISL1/ISL2/ISX/LEUTX/LHX1/LHX2/LHX3/LHX4/LHX5/LHX6/LHX8/LHX9/LMX1A/LMX1B/MIXL1/NOBOX/OTP/OTX1/OTX2/PAX1/PAX2/PAX3/PAX4/PAX5/PAX6/PAX7/PAX8/PAX9/PHOX2A/PHOX2B/PITX1/PITX2/PITX3/PROP1/PRRX1/PRRX2/RAX/RAX2/RHOXF1/RHOXF2/RHOXF2B/SEBOX/SHOX/SHOX2/TPRX1/UNCX/VSX1/VSX2/ZFHX2/ZFHX3/ZFHX4	Homeodomain	0.998432	0	1.01969	ARCH273_HOXD3	8.78425	Nvec_vc1.1_XM_001635485.3				7tm_1	0.999477	0	0.993078	0.270373	0.64	0.37	0.14	0.986533	0.072419	0	0	0
Nvec_vc1.1_XM_001625754.3			Homeodomains.HG2.6:like:AC025287.4/ALX1/ALX3/ALX4/ARGFX/ARX/CPHXL/CRX/DMBX1/DPRX/DRGX/DUX4/DUXA/DUXB/ESX1/GSC/GSC2/HESX1/HOMEZ/ISL1/ISL2/ISX/LEUTX/LHX1/LHX2/LHX3/LHX4/LHX5/LHX6/LHX8/LHX9/LMX1A/LMX1B/MIXL1/NOBOX/OTP/OTX1/OTX2/PAX1/PAX2/PAX3/PAX4/PAX5/PAX6/PAX7/PAX8/PAX9/PHOX2A/PHOX2B/PITX1/PITX2/PITX3/PROP1/PRRX1/PRRX2/RAX/RAX2/RHOXF1/RHOXF2/RHOXF2B/SEBOX/SHOX/SHOX2/TPRX1/UNCX/VSX1/VSX2/ZFHX2/ZFHX3/ZFHX4	Homeodomain	0.998432	0	1.01969	ARCH273_HOXD3	8.78425	Nvec_vc1.1_XM_001636172.3					1.01916	0.00523394	1.02759	0.5953	0.68	0.33	0.15	0.986533	0.072419	0	0	0
Nvec_vc1.1_XM_001625754.3			Homeodomains.HG2.6:like:AC025287.4/ALX1/ALX3/ALX4/ARGFX/ARX/CPHXL/CRX/DMBX1/DPRX/DRGX/DUX4/DUXA/DUXB/ESX1/GSC/GSC2/HESX1/HOMEZ/ISL1/ISL2/ISX/LEUTX/LHX1/LHX2/LHX3/LHX4/LHX5/LHX6/LHX8/LHX9/LMX1A/LMX1B/MIXL1/NOBOX/OTP/OTX1/OTX2/PAX1/PAX2/PAX3/PAX4/PAX5/PAX6/PAX7/PAX8/PAX9/PHOX2A/PHOX2B/PITX1/PITX2/PITX3/PROP1/PRRX1/PRRX2/RAX/RAX2/RHOXF1/RHOXF2/RHOXF2B/SEBOX/SHOX/SHOX2/TPRX1/UNCX/VSX1/VSX2/ZFHX2/ZFHX3/ZFHX4	Homeodomain	0.998432	0	1.01969	ARCH273_HOXD3	8.78425	Nvec_vc1.1_XM_001636832.3	Rpl23			Ribosomal_L14	1.00993	2.27676	1.25656	0.136349	0.86	0.2	0.11	0.986533	0.072419	0	0	0
Nvec_vc1.1_XM_001625754.3			Homeodomains.HG2.6:like:AC025287.4/ALX1/ALX3/ALX4/ARGFX/ARX/CPHXL/CRX/DMBX1/DPRX/DRGX/DUX4/DUXA/DUXB/ESX1/GSC/GSC2/HESX1/HOMEZ/ISL1/ISL2/ISX/LEUTX/LHX1/LHX2/LHX3/LHX4/LHX5/LHX6/LHX8/LHX9/LMX1A/LMX1B/MIXL1/NOBOX/OTP/OTX1/OTX2/PAX1/PAX2/PAX3/PAX4/PAX5/PAX6/PAX7/PAX8/PAX9/PHOX2A/PHOX2B/PITX1/PITX2/PITX3/PROP1/PRRX1/PRRX2/RAX/RAX2/RHOXF1/RHOXF2/RHOXF2B/SEBOX/SHOX/SHOX2/TPRX1/UNCX/VSX1/VSX2/ZFHX2/ZFHX3/ZFHX4	Homeodomain	0.998432	0	1.01969	ARCH273_HOXD3	8.78425	Nvec_vc1.1_XM_001636847.3	Fscn1/Fscn2			Fascin/Fascin/Fascin/Fascin	1.93575	0.644472	1.16965	0.123706	0.66	0.38	0.17	0.986533	0.072419	0	0	0
Nvec_vc1.1_XM_001625754.3			Homeodomains.HG2.6:like:AC025287.4/ALX1/ALX3/ALX4/ARGFX/ARX/CPHXL/CRX/DMBX1/DPRX/DRGX/DUX4/DUXA/DUXB/ESX1/GSC/GSC2/HESX1/HOMEZ/ISL1/ISL2/ISX/LEUTX/LHX1/LHX2/LHX3/LHX4/LHX5/LHX6/LHX8/LHX9/LMX1A/LMX1B/MIXL1/NOBOX/OTP/OTX1/OTX2/PAX1/PAX2/PAX3/PAX4/PAX5/PAX6/PAX7/PAX8/PAX9/PHOX2A/PHOX2B/PITX1/PITX2/PITX3/PROP1/PRRX1/PRRX2/RAX/RAX2/RHOXF1/RHOXF2/RHOXF2B/SEBOX/SHOX/SHOX2/TPRX1/UNCX/VSX1/VSX2/ZFHX2/ZFHX3/ZFHX4	Homeodomain	0.998432	0	1.01969	ARCH273_HOXD3	8.78425	Nvec_vc1.1_XM_001636932.3	Ggh			Peptidase_C26	1.0632	0.0666455	0.956199	0.565804	0.61	0.59	0.23	0.986533	0.072419	0	0	0
Nvec_vc1.1_XM_001625754.3			Homeodomains.HG2.6:like:AC025287.4/ALX1/ALX3/ALX4/ARGFX/ARX/CPHXL/CRX/DMBX1/DPRX/DRGX/DUX4/DUXA/DUXB/ESX1/GSC/GSC2/HESX1/HOMEZ/ISL1/ISL2/ISX/LEUTX/LHX1/LHX2/LHX3/LHX4/LHX5/LHX6/LHX8/LHX9/LMX1A/LMX1B/MIXL1/NOBOX/OTP/OTX1/OTX2/PAX1/PAX2/PAX3/PAX4/PAX5/PAX6/PAX7/PAX8/PAX9/PHOX2A/PHOX2B/PITX1/PITX2/PITX3/PROP1/PRRX1/PRRX2/RAX/RAX2/RHOXF1/RHOXF2/RHOXF2B/SEBOX/SHOX/SHOX2/TPRX1/UNCX/VSX1/VSX2/ZFHX2/ZFHX3/ZFHX4	Homeodomain	0.998432	0	1.01969	ARCH273_HOXD3	8.78425	Nvec_vc1.1_XM_001637179.3				Tctex-1	1.01164	0.00697858	0.792729	0.160678	0.63	0.43	0.17	0.986533	0.072419	0	0	0
Nvec_vc1.1_XM_001625754.3			Homeodomains.HG2.6:like:AC025287.4/ALX1/ALX3/ALX4/ARGFX/ARX/CPHXL/CRX/DMBX1/DPRX/DRGX/DUX4/DUXA/DUXB/ESX1/GSC/GSC2/HESX1/HOMEZ/ISL1/ISL2/ISX/LEUTX/LHX1/LHX2/LHX3/LHX4/LHX5/LHX6/LHX8/LHX9/LMX1A/LMX1B/MIXL1/NOBOX/OTP/OTX1/OTX2/PAX1/PAX2/PAX3/PAX4/PAX5/PAX6/PAX7/PAX8/PAX9/PHOX2A/PHOX2B/PITX1/PITX2/PITX3/PROP1/PRRX1/PRRX2/RAX/RAX2/RHOXF1/RHOXF2/RHOXF2B/SEBOX/SHOX/SHOX2/TPRX1/UNCX/VSX1/VSX2/ZFHX2/ZFHX3/ZFHX4	Homeodomain	0.998432	0	1.01969	ARCH273_HOXD3	8.78425	Nvec_vc1.1_XM_001637491.3	Fam216a				1.01076	0.0380333	0.702414	0.569821	0.66	0.21	0.11	0.986533	0.072419	0	0	0
Nvec_vc1.1_XM_001625754.3			Homeodomains.HG2.6:like:AC025287.4/ALX1/ALX3/ALX4/ARGFX/ARX/CPHXL/CRX/DMBX1/DPRX/DRGX/DUX4/DUXA/DUXB/ESX1/GSC/GSC2/HESX1/HOMEZ/ISL1/ISL2/ISX/LEUTX/LHX1/LHX2/LHX3/LHX4/LHX5/LHX6/LHX8/LHX9/LMX1A/LMX1B/MIXL1/NOBOX/OTP/OTX1/OTX2/PAX1/PAX2/PAX3/PAX4/PAX5/PAX6/PAX7/PAX8/PAX9/PHOX2A/PHOX2B/PITX1/PITX2/PITX3/PROP1/PRRX1/PRRX2/RAX/RAX2/RHOXF1/RHOXF2/RHOXF2B/SEBOX/SHOX/SHOX2/TPRX1/UNCX/VSX1/VSX2/ZFHX2/ZFHX3/ZFHX4	Homeodomain	0.998432	0	1.01969	ARCH273_HOXD3	8.78425	Nvec_vc1.1_XM_001638135.3	Chsy3/Chsy1			CHGN	1.15277	0.0163997	0.984263	0.108322	0.64	0.49	0.19	0.986533	0.072419	0	0	0
Nvec_vc1.1_XM_001625754.3			Homeodomains.HG2.6:like:AC025287.4/ALX1/ALX3/ALX4/ARGFX/ARX/CPHXL/CRX/DMBX1/DPRX/DRGX/DUX4/DUXA/DUXB/ESX1/GSC/GSC2/HESX1/HOMEZ/ISL1/ISL2/ISX/LEUTX/LHX1/LHX2/LHX3/LHX4/LHX5/LHX6/LHX8/LHX9/LMX1A/LMX1B/MIXL1/NOBOX/OTP/OTX1/OTX2/PAX1/PAX2/PAX3/PAX4/PAX5/PAX6/PAX7/PAX8/PAX9/PHOX2A/PHOX2B/PITX1/PITX2/PITX3/PROP1/PRRX1/PRRX2/RAX/RAX2/RHOXF1/RHOXF2/RHOXF2B/SEBOX/SHOX/SHOX2/TPRX1/UNCX/VSX1/VSX2/ZFHX2/ZFHX3/ZFHX4	Homeodomain	0.998432	0	1.01969	ARCH273_HOXD3	8.78425	Nvec_vc1.1_XM_001638718.3				G_glu_transpept/G_glu_transpept	1.00202	0.00104679	0.832506	0.221811	0.72	0.26	0.13	0.986533	0.072419	0	0	0
Nvec_vc1.1_XM_001625754.3			Homeodomains.HG2.6:like:AC025287.4/ALX1/ALX3/ALX4/ARGFX/ARX/CPHXL/CRX/DMBX1/DPRX/DRGX/DUX4/DUXA/DUXB/ESX1/GSC/GSC2/HESX1/HOMEZ/ISL1/ISL2/ISX/LEUTX/LHX1/LHX2/LHX3/LHX4/LHX5/LHX6/LHX8/LHX9/LMX1A/LMX1B/MIXL1/NOBOX/OTP/OTX1/OTX2/PAX1/PAX2/PAX3/PAX4/PAX5/PAX6/PAX7/PAX8/PAX9/PHOX2A/PHOX2B/PITX1/PITX2/PITX3/PROP1/PRRX1/PRRX2/RAX/RAX2/RHOXF1/RHOXF2/RHOXF2B/SEBOX/SHOX/SHOX2/TPRX1/UNCX/VSX1/VSX2/ZFHX2/ZFHX3/ZFHX4	Homeodomain	0.998432	0	1.01969	ARCH273_HOXD3	8.78425	Nvec_vc1.1_XM_001638761.3	Zfp541/Mideas		zf-C2H2.HG16.2:like:TRERF1/ZNF541	zf-C2H2/zf-C2H2_6/ELM2	1.26251	0.0771134	1.30065	0.211373	0.68	0.55	0.27	0.986533	0.072419	0	1	1
Nvec_vc1.1_XM_001625754.3			Homeodomains.HG2.6:like:AC025287.4/ALX1/ALX3/ALX4/ARGFX/ARX/CPHXL/CRX/DMBX1/DPRX/DRGX/DUX4/DUXA/DUXB/ESX1/GSC/GSC2/HESX1/HOMEZ/ISL1/ISL2/ISX/LEUTX/LHX1/LHX2/LHX3/LHX4/LHX5/LHX6/LHX8/LHX9/LMX1A/LMX1B/MIXL1/NOBOX/OTP/OTX1/OTX2/PAX1/PAX2/PAX3/PAX4/PAX5/PAX6/PAX7/PAX8/PAX9/PHOX2A/PHOX2B/PITX1/PITX2/PITX3/PROP1/PRRX1/PRRX2/RAX/RAX2/RHOXF1/RHOXF2/RHOXF2B/SEBOX/SHOX/SHOX2/TPRX1/UNCX/VSX1/VSX2/ZFHX2/ZFHX3/ZFHX4	Homeodomain	0.998432	0	1.01969	ARCH273_HOXD3	8.78425	Nvec_vc1.1_XM_001638809.3	Mc1r//Mc4r/Mc2r/Mc3r			7tm_1	1.00109	0.00209358	0.991517	0.239234	0.61	0.53	0.22	0.986533	0.072419	0	0	0
Nvec_vc1.1_XM_001625754.3			Homeodomains.HG2.6:like:AC025287.4/ALX1/ALX3/ALX4/ARGFX/ARX/CPHXL/CRX/DMBX1/DPRX/DRGX/DUX4/DUXA/DUXB/ESX1/GSC/GSC2/HESX1/HOMEZ/ISL1/ISL2/ISX/LEUTX/LHX1/LHX2/LHX3/LHX4/LHX5/LHX6/LHX8/LHX9/LMX1A/LMX1B/MIXL1/NOBOX/OTP/OTX1/OTX2/PAX1/PAX2/PAX3/PAX4/PAX5/PAX6/PAX7/PAX8/PAX9/PHOX2A/PHOX2B/PITX1/PITX2/PITX3/PROP1/PRRX1/PRRX2/RAX/RAX2/RHOXF1/RHOXF2/RHOXF2B/SEBOX/SHOX/SHOX2/TPRX1/UNCX/VSX1/VSX2/ZFHX2/ZFHX3/ZFHX4	Homeodomain	0.998432	0	1.01969	ARCH273_HOXD3	8.78425	Nvec_vc1.1_XM_001638839.3				MGAT2	1.26978	0.0659476	1.01204	0.119021	0.6	0.5	0.2	0.986533	0.072419	0	0	0
Nvec_vc1.1_XM_001625754.3			Homeodomains.HG2.6:like:AC025287.4/ALX1/ALX3/ALX4/ARGFX/ARX/CPHXL/CRX/DMBX1/DPRX/DRGX/DUX4/DUXA/DUXB/ESX1/GSC/GSC2/HESX1/HOMEZ/ISL1/ISL2/ISX/LEUTX/LHX1/LHX2/LHX3/LHX4/LHX5/LHX6/LHX8/LHX9/LMX1A/LMX1B/MIXL1/NOBOX/OTP/OTX1/OTX2/PAX1/PAX2/PAX3/PAX4/PAX5/PAX6/PAX7/PAX8/PAX9/PHOX2A/PHOX2B/PITX1/PITX2/PITX3/PROP1/PRRX1/PRRX2/RAX/RAX2/RHOXF1/RHOXF2/RHOXF2B/SEBOX/SHOX/SHOX2/TPRX1/UNCX/VSX1/VSX2/ZFHX2/ZFHX3/ZFHX4	Homeodomain	0.998432	0	1.01969	ARCH273_HOXD3	8.78425	Nvec_vc1.1_XM_001638841.3	Foxg1/Gm43517		Forkhead.HG1.22:FOXG1	Forkhead	0.993926	0	1.01422	0.119021	0.6	0.5	0.2	0.986533	0.072419	0	1	0
Nvec_vc1.1_XM_001625754.3			Homeodomains.HG2.6:like:AC025287.4/ALX1/ALX3/ALX4/ARGFX/ARX/CPHXL/CRX/DMBX1/DPRX/DRGX/DUX4/DUXA/DUXB/ESX1/GSC/GSC2/HESX1/HOMEZ/ISL1/ISL2/ISX/LEUTX/LHX1/LHX2/LHX3/LHX4/LHX5/LHX6/LHX8/LHX9/LMX1A/LMX1B/MIXL1/NOBOX/OTP/OTX1/OTX2/PAX1/PAX2/PAX3/PAX4/PAX5/PAX6/PAX7/PAX8/PAX9/PHOX2A/PHOX2B/PITX1/PITX2/PITX3/PROP1/PRRX1/PRRX2/RAX/RAX2/RHOXF1/RHOXF2/RHOXF2B/SEBOX/SHOX/SHOX2/TPRX1/UNCX/VSX1/VSX2/ZFHX2/ZFHX3/ZFHX4	Homeodomain	0.998432	0	1.01969	ARCH273_HOXD3	8.78425	Nvec_vc1.1_XM_001639254.3				COesterase	1.00494	0.00383822	1.03776	0.513747	0.61	0.61	0.26	0.986533	0.072419	0	0	0
Nvec_vc1.1_XM_001625754.3			Homeodomains.HG2.6:like:AC025287.4/ALX1/ALX3/ALX4/ARGFX/ARX/CPHXL/CRX/DMBX1/DPRX/DRGX/DUX4/DUXA/DUXB/ESX1/GSC/GSC2/HESX1/HOMEZ/ISL1/ISL2/ISX/LEUTX/LHX1/LHX2/LHX3/LHX4/LHX5/LHX6/LHX8/LHX9/LMX1A/LMX1B/MIXL1/NOBOX/OTP/OTX1/OTX2/PAX1/PAX2/PAX3/PAX4/PAX5/PAX6/PAX7/PAX8/PAX9/PHOX2A/PHOX2B/PITX1/PITX2/PITX3/PROP1/PRRX1/PRRX2/RAX/RAX2/RHOXF1/RHOXF2/RHOXF2B/SEBOX/SHOX/SHOX2/TPRX1/UNCX/VSX1/VSX2/ZFHX2/ZFHX3/ZFHX4	Homeodomain	0.998432	0	1.01969	ARCH273_HOXD3	8.78425	Nvec_vc1.1_XM_001639293.3	Eva1c			Collagen/Collagen/Gal_Lectin	7.02638	1.06354	7.72867	3.52438	0.65	0.3	0.16	0.986533	0.072419	0	0	0
Nvec_vc1.1_XM_001625754.3			Homeodomains.HG2.6:like:AC025287.4/ALX1/ALX3/ALX4/ARGFX/ARX/CPHXL/CRX/DMBX1/DPRX/DRGX/DUX4/DUXA/DUXB/ESX1/GSC/GSC2/HESX1/HOMEZ/ISL1/ISL2/ISX/LEUTX/LHX1/LHX2/LHX3/LHX4/LHX5/LHX6/LHX8/LHX9/LMX1A/LMX1B/MIXL1/NOBOX/OTP/OTX1/OTX2/PAX1/PAX2/PAX3/PAX4/PAX5/PAX6/PAX7/PAX8/PAX9/PHOX2A/PHOX2B/PITX1/PITX2/PITX3/PROP1/PRRX1/PRRX2/RAX/RAX2/RHOXF1/RHOXF2/RHOXF2B/SEBOX/SHOX/SHOX2/TPRX1/UNCX/VSX1/VSX2/ZFHX2/ZFHX3/ZFHX4	Homeodomain	0.998432	0	1.01969	ARCH273_HOXD3	8.78425	Nvec_vc1.1_XM_001639370.3	Eva1c			Collagen/Collagen/Gal_Lectin	3.3433	0.440349	8.48954	3.52438	0.65	0.3	0.16	0.986533	0.072419	0	0	0
Nvec_vc1.1_XM_001625754.3			Homeodomains.HG2.6:like:AC025287.4/ALX1/ALX3/ALX4/ARGFX/ARX/CPHXL/CRX/DMBX1/DPRX/DRGX/DUX4/DUXA/DUXB/ESX1/GSC/GSC2/HESX1/HOMEZ/ISL1/ISL2/ISX/LEUTX/LHX1/LHX2/LHX3/LHX4/LHX5/LHX6/LHX8/LHX9/LMX1A/LMX1B/MIXL1/NOBOX/OTP/OTX1/OTX2/PAX1/PAX2/PAX3/PAX4/PAX5/PAX6/PAX7/PAX8/PAX9/PHOX2A/PHOX2B/PITX1/PITX2/PITX3/PROP1/PRRX1/PRRX2/RAX/RAX2/RHOXF1/RHOXF2/RHOXF2B/SEBOX/SHOX/SHOX2/TPRX1/UNCX/VSX1/VSX2/ZFHX2/ZFHX3/ZFHX4	Homeodomain	0.998432	0	1.01969	ARCH273_HOXD3	8.78425	Nvec_vc1.1_XM_001639390.3	Pla2g15/Lcat			LCAT/LCAT	1.15573	0.167835	0.971314	0.297403	0.61	0.63	0.27	0.986533	0.072419	0	0	0
Nvec_vc1.1_XM_001625754.3			Homeodomains.HG2.6:like:AC025287.4/ALX1/ALX3/ALX4/ARGFX/ARX/CPHXL/CRX/DMBX1/DPRX/DRGX/DUX4/DUXA/DUXB/ESX1/GSC/GSC2/HESX1/HOMEZ/ISL1/ISL2/ISX/LEUTX/LHX1/LHX2/LHX3/LHX4/LHX5/LHX6/LHX8/LHX9/LMX1A/LMX1B/MIXL1/NOBOX/OTP/OTX1/OTX2/PAX1/PAX2/PAX3/PAX4/PAX5/PAX6/PAX7/PAX8/PAX9/PHOX2A/PHOX2B/PITX1/PITX2/PITX3/PROP1/PRRX1/PRRX2/RAX/RAX2/RHOXF1/RHOXF2/RHOXF2B/SEBOX/SHOX/SHOX2/TPRX1/UNCX/VSX1/VSX2/ZFHX2/ZFHX3/ZFHX4	Homeodomain	0.998432	0	1.01969	ARCH273_HOXD3	8.78425	Nvec_vc1.1_XM_001639626.3	Spty2d1			SPT2	1.25293	0.0561776	1.11843	0.172768	0.6	0.3	0.12	0.986533	0.072419	0	0	0
Nvec_vc1.1_XM_001625754.3			Homeodomains.HG2.6:like:AC025287.4/ALX1/ALX3/ALX4/ARGFX/ARX/CPHXL/CRX/DMBX1/DPRX/DRGX/DUX4/DUXA/DUXB/ESX1/GSC/GSC2/HESX1/HOMEZ/ISL1/ISL2/ISX/LEUTX/LHX1/LHX2/LHX3/LHX4/LHX5/LHX6/LHX8/LHX9/LMX1A/LMX1B/MIXL1/NOBOX/OTP/OTX1/OTX2/PAX1/PAX2/PAX3/PAX4/PAX5/PAX6/PAX7/PAX8/PAX9/PHOX2A/PHOX2B/PITX1/PITX2/PITX3/PROP1/PRRX1/PRRX2/RAX/RAX2/RHOXF1/RHOXF2/RHOXF2B/SEBOX/SHOX/SHOX2/TPRX1/UNCX/VSX1/VSX2/ZFHX2/ZFHX3/ZFHX4	Homeodomain	0.998432	0	1.01969	ARCH273_HOXD3	8.78425	Nvec_vc1.1_XM_001639630.3	Nop16			Nop16/Nop16	1.17219	0.417319	0.818407	0.425744	0.7	0.27	0.14	0.986533	0.072419	0	0	0
Nvec_vc1.1_XM_001625754.3			Homeodomains.HG2.6:like:AC025287.4/ALX1/ALX3/ALX4/ARGFX/ARX/CPHXL/CRX/DMBX1/DPRX/DRGX/DUX4/DUXA/DUXB/ESX1/GSC/GSC2/HESX1/HOMEZ/ISL1/ISL2/ISX/LEUTX/LHX1/LHX2/LHX3/LHX4/LHX5/LHX6/LHX8/LHX9/LMX1A/LMX1B/MIXL1/NOBOX/OTP/OTX1/OTX2/PAX1/PAX2/PAX3/PAX4/PAX5/PAX6/PAX7/PAX8/PAX9/PHOX2A/PHOX2B/PITX1/PITX2/PITX3/PROP1/PRRX1/PRRX2/RAX/RAX2/RHOXF1/RHOXF2/RHOXF2B/SEBOX/SHOX/SHOX2/TPRX1/UNCX/VSX1/VSX2/ZFHX2/ZFHX3/ZFHX4	Homeodomain	0.998432	0	1.01969	ARCH273_HOXD3	8.78425	Nvec_vc1.1_XM_001640204.3	Cyp2c37/Cyp2c40/Cyp2c68/Cyp2c50/Cyp2c69/Cyp2c55/Cyp2c54/Cyp2c67			p450	0.992683	0	0.762168	0.270511	0.61	0.51	0.21	0.986533	0.072419	0	0	0
Nvec_vc1.1_XM_001625754.3			Homeodomains.HG2.6:like:AC025287.4/ALX1/ALX3/ALX4/ARGFX/ARX/CPHXL/CRX/DMBX1/DPRX/DRGX/DUX4/DUXA/DUXB/ESX1/GSC/GSC2/HESX1/HOMEZ/ISL1/ISL2/ISX/LEUTX/LHX1/LHX2/LHX3/LHX4/LHX5/LHX6/LHX8/LHX9/LMX1A/LMX1B/MIXL1/NOBOX/OTP/OTX1/OTX2/PAX1/PAX2/PAX3/PAX4/PAX5/PAX6/PAX7/PAX8/PAX9/PHOX2A/PHOX2B/PITX1/PITX2/PITX3/PROP1/PRRX1/PRRX2/RAX/RAX2/RHOXF1/RHOXF2/RHOXF2B/SEBOX/SHOX/SHOX2/TPRX1/UNCX/VSX1/VSX2/ZFHX2/ZFHX3/ZFHX4	Homeodomain	0.998432	0	1.01969	ARCH273_HOXD3	8.78425	Nvec_vc1.1_XM_001640567.3				Cyt-b5/FA_desaturase	1.06659	0.186677	0.942377	0.387219	0.61	0.43	0.18	0.986533	0.072419	0	0	0
Nvec_vc1.1_XM_001625754.3			Homeodomains.HG2.6:like:AC025287.4/ALX1/ALX3/ALX4/ARGFX/ARX/CPHXL/CRX/DMBX1/DPRX/DRGX/DUX4/DUXA/DUXB/ESX1/GSC/GSC2/HESX1/HOMEZ/ISL1/ISL2/ISX/LEUTX/LHX1/LHX2/LHX3/LHX4/LHX5/LHX6/LHX8/LHX9/LMX1A/LMX1B/MIXL1/NOBOX/OTP/OTX1/OTX2/PAX1/PAX2/PAX3/PAX4/PAX5/PAX6/PAX7/PAX8/PAX9/PHOX2A/PHOX2B/PITX1/PITX2/PITX3/PROP1/PRRX1/PRRX2/RAX/RAX2/RHOXF1/RHOXF2/RHOXF2B/SEBOX/SHOX/SHOX2/TPRX1/UNCX/VSX1/VSX2/ZFHX2/ZFHX3/ZFHX4	Homeodomain	0.998432	0	1.01969	ARCH273_HOXD3	8.78425	Nvec_vc1.1_XM_001641129.3	Zfp281/Zfp148	ZNF845	zf-C2H2.HG3.8:like:ZNF770	zf-C2H2/zf-C2H2/zf-C2H2/zf-H2C2_2/zf-C2H2	23.3056	3.15572	2.33376	0.784062	0.64	0.36	0.15	0.986533	0.072419	0	1	1
Nvec_vc1.1_XM_001625754.3			Homeodomains.HG2.6:like:AC025287.4/ALX1/ALX3/ALX4/ARGFX/ARX/CPHXL/CRX/DMBX1/DPRX/DRGX/DUX4/DUXA/DUXB/ESX1/GSC/GSC2/HESX1/HOMEZ/ISL1/ISL2/ISX/LEUTX/LHX1/LHX2/LHX3/LHX4/LHX5/LHX6/LHX8/LHX9/LMX1A/LMX1B/MIXL1/NOBOX/OTP/OTX1/OTX2/PAX1/PAX2/PAX3/PAX4/PAX5/PAX6/PAX7/PAX8/PAX9/PHOX2A/PHOX2B/PITX1/PITX2/PITX3/PROP1/PRRX1/PRRX2/RAX/RAX2/RHOXF1/RHOXF2/RHOXF2B/SEBOX/SHOX/SHOX2/TPRX1/UNCX/VSX1/VSX2/ZFHX2/ZFHX3/ZFHX4	Homeodomain	0.998432	0	1.01969	ARCH273_HOXD3	8.78425	Nvec_vc1.1_XM_001641405.3	Gm10320			Sec61_beta	1.4212	3.12989	1.00493	0.244318	0.67	0.32	0.15	0.986533	0.072419	0	0	0
Nvec_vc1.1_XM_001625754.3			Homeodomains.HG2.6:like:AC025287.4/ALX1/ALX3/ALX4/ARGFX/ARX/CPHXL/CRX/DMBX1/DPRX/DRGX/DUX4/DUXA/DUXB/ESX1/GSC/GSC2/HESX1/HOMEZ/ISL1/ISL2/ISX/LEUTX/LHX1/LHX2/LHX3/LHX4/LHX5/LHX6/LHX8/LHX9/LMX1A/LMX1B/MIXL1/NOBOX/OTP/OTX1/OTX2/PAX1/PAX2/PAX3/PAX4/PAX5/PAX6/PAX7/PAX8/PAX9/PHOX2A/PHOX2B/PITX1/PITX2/PITX3/PROP1/PRRX1/PRRX2/RAX/RAX2/RHOXF1/RHOXF2/RHOXF2B/SEBOX/SHOX/SHOX2/TPRX1/UNCX/VSX1/VSX2/ZFHX2/ZFHX3/ZFHX4	Homeodomain	0.998432	0	1.01969	ARCH273_HOXD3	8.78425	Nvec_vc1.1_XM_032364164.2	Cep350				0.988409	0.0139572	1.0352	0.117638	0.61	0.35	0.14	0.986533	0.072419	0	0	0
Nvec_vc1.1_XM_001625754.3			Homeodomains.HG2.6:like:AC025287.4/ALX1/ALX3/ALX4/ARGFX/ARX/CPHXL/CRX/DMBX1/DPRX/DRGX/DUX4/DUXA/DUXB/ESX1/GSC/GSC2/HESX1/HOMEZ/ISL1/ISL2/ISX/LEUTX/LHX1/LHX2/LHX3/LHX4/LHX5/LHX6/LHX8/LHX9/LMX1A/LMX1B/MIXL1/NOBOX/OTP/OTX1/OTX2/PAX1/PAX2/PAX3/PAX4/PAX5/PAX6/PAX7/PAX8/PAX9/PHOX2A/PHOX2B/PITX1/PITX2/PITX3/PROP1/PRRX1/PRRX2/RAX/RAX2/RHOXF1/RHOXF2/RHOXF2B/SEBOX/SHOX/SHOX2/TPRX1/UNCX/VSX1/VSX2/ZFHX2/ZFHX3/ZFHX4	Homeodomain	0.998432	0	1.01969	ARCH273_HOXD3	8.78425	Nvec_vc1.1_XM_032364382.2	Chd6/Chd8/Chd7/Chd9			Chromo/Chromo/SNF2_N/Helicase_C/BRK	1.00184	0.0467565	0.892966	0.297403	0.61	0.63	0.27	0.986533	0.072419	0	0	0
Nvec_vc1.1_XM_001625754.3			Homeodomains.HG2.6:like:AC025287.4/ALX1/ALX3/ALX4/ARGFX/ARX/CPHXL/CRX/DMBX1/DPRX/DRGX/DUX4/DUXA/DUXB/ESX1/GSC/GSC2/HESX1/HOMEZ/ISL1/ISL2/ISX/LEUTX/LHX1/LHX2/LHX3/LHX4/LHX5/LHX6/LHX8/LHX9/LMX1A/LMX1B/MIXL1/NOBOX/OTP/OTX1/OTX2/PAX1/PAX2/PAX3/PAX4/PAX5/PAX6/PAX7/PAX8/PAX9/PHOX2A/PHOX2B/PITX1/PITX2/PITX3/PROP1/PRRX1/PRRX2/RAX/RAX2/RHOXF1/RHOXF2/RHOXF2B/SEBOX/SHOX/SHOX2/TPRX1/UNCX/VSX1/VSX2/ZFHX2/ZFHX3/ZFHX4	Homeodomain	0.998432	0	1.01969	ARCH273_HOXD3	8.78425	Nvec_vc1.1_XM_032364606.2	Crcp			RNA_pol_Rpb4	1.06783	0.0509437	0.999858	0.431808	0.6	0.36	0.14	0.986533	0.072419	0	0	0
Nvec_vc1.1_XM_001625754.3			Homeodomains.HG2.6:like:AC025287.4/ALX1/ALX3/ALX4/ARGFX/ARX/CPHXL/CRX/DMBX1/DPRX/DRGX/DUX4/DUXA/DUXB/ESX1/GSC/GSC2/HESX1/HOMEZ/ISL1/ISL2/ISX/LEUTX/LHX1/LHX2/LHX3/LHX4/LHX5/LHX6/LHX8/LHX9/LMX1A/LMX1B/MIXL1/NOBOX/OTP/OTX1/OTX2/PAX1/PAX2/PAX3/PAX4/PAX5/PAX6/PAX7/PAX8/PAX9/PHOX2A/PHOX2B/PITX1/PITX2/PITX3/PROP1/PRRX1/PRRX2/RAX/RAX2/RHOXF1/RHOXF2/RHOXF2B/SEBOX/SHOX/SHOX2/TPRX1/UNCX/VSX1/VSX2/ZFHX2/ZFHX3/ZFHX4	Homeodomain	0.998432	0	1.01969	ARCH273_HOXD3	8.78425	Nvec_vc1.1_XM_032364617.2				G-alpha	1.01819	0.0101189	0.669161	0.322607	0.61	0.55	0.24	0.986533	0.072419	0	0	0
Nvec_vc1.1_XM_001625754.3			Homeodomains.HG2.6:like:AC025287.4/ALX1/ALX3/ALX4/ARGFX/ARX/CPHXL/CRX/DMBX1/DPRX/DRGX/DUX4/DUXA/DUXB/ESX1/GSC/GSC2/HESX1/HOMEZ/ISL1/ISL2/ISX/LEUTX/LHX1/LHX2/LHX3/LHX4/LHX5/LHX6/LHX8/LHX9/LMX1A/LMX1B/MIXL1/NOBOX/OTP/OTX1/OTX2/PAX1/PAX2/PAX3/PAX4/PAX5/PAX6/PAX7/PAX8/PAX9/PHOX2A/PHOX2B/PITX1/PITX2/PITX3/PROP1/PRRX1/PRRX2/RAX/RAX2/RHOXF1/RHOXF2/RHOXF2B/SEBOX/SHOX/SHOX2/TPRX1/UNCX/VSX1/VSX2/ZFHX2/ZFHX3/ZFHX4	Homeodomain	0.998432	0	1.01969	ARCH273_HOXD3	8.78425	Nvec_vc1.1_XM_032364773.2		NOTO	Homeodomains.HG1.59:like:NOTO	Homeodomain	1.04447	0.0460587	0.675734	0.154773	0.62	0.43	0.19	0.986533	0.072419	0	1	0
Nvec_vc1.1_XM_001625754.3			Homeodomains.HG2.6:like:AC025287.4/ALX1/ALX3/ALX4/ARGFX/ARX/CPHXL/CRX/DMBX1/DPRX/DRGX/DUX4/DUXA/DUXB/ESX1/GSC/GSC2/HESX1/HOMEZ/ISL1/ISL2/ISX/LEUTX/LHX1/LHX2/LHX3/LHX4/LHX5/LHX6/LHX8/LHX9/LMX1A/LMX1B/MIXL1/NOBOX/OTP/OTX1/OTX2/PAX1/PAX2/PAX3/PAX4/PAX5/PAX6/PAX7/PAX8/PAX9/PHOX2A/PHOX2B/PITX1/PITX2/PITX3/PROP1/PRRX1/PRRX2/RAX/RAX2/RHOXF1/RHOXF2/RHOXF2B/SEBOX/SHOX/SHOX2/TPRX1/UNCX/VSX1/VSX2/ZFHX2/ZFHX3/ZFHX4	Homeodomain	0.998432	0	1.01969	ARCH273_HOXD3	8.78425	Nvec_vc1.1_XM_032365063.2				7tm_1	1.00582	0.00104679	1.00336	0.18207	0.68	0.34	0.15	0.986533	0.072419	0	0	0
Nvec_vc1.1_XM_001625754.3			Homeodomains.HG2.6:like:AC025287.4/ALX1/ALX3/ALX4/ARGFX/ARX/CPHXL/CRX/DMBX1/DPRX/DRGX/DUX4/DUXA/DUXB/ESX1/GSC/GSC2/HESX1/HOMEZ/ISL1/ISL2/ISX/LEUTX/LHX1/LHX2/LHX3/LHX4/LHX5/LHX6/LHX8/LHX9/LMX1A/LMX1B/MIXL1/NOBOX/OTP/OTX1/OTX2/PAX1/PAX2/PAX3/PAX4/PAX5/PAX6/PAX7/PAX8/PAX9/PHOX2A/PHOX2B/PITX1/PITX2/PITX3/PROP1/PRRX1/PRRX2/RAX/RAX2/RHOXF1/RHOXF2/RHOXF2B/SEBOX/SHOX/SHOX2/TPRX1/UNCX/VSX1/VSX2/ZFHX2/ZFHX3/ZFHX4	Homeodomain	0.998432	0	1.01969	ARCH273_HOXD3	8.78425	Nvec_vc1.1_XM_032365114.2					1.09438	0.00802537	2.26562	0.475295	0.66	0.27	0.11	0.986533	0.072419	0	0	0
Nvec_vc1.1_XM_001625754.3			Homeodomains.HG2.6:like:AC025287.4/ALX1/ALX3/ALX4/ARGFX/ARX/CPHXL/CRX/DMBX1/DPRX/DRGX/DUX4/DUXA/DUXB/ESX1/GSC/GSC2/HESX1/HOMEZ/ISL1/ISL2/ISX/LEUTX/LHX1/LHX2/LHX3/LHX4/LHX5/LHX6/LHX8/LHX9/LMX1A/LMX1B/MIXL1/NOBOX/OTP/OTX1/OTX2/PAX1/PAX2/PAX3/PAX4/PAX5/PAX6/PAX7/PAX8/PAX9/PHOX2A/PHOX2B/PITX1/PITX2/PITX3/PROP1/PRRX1/PRRX2/RAX/RAX2/RHOXF1/RHOXF2/RHOXF2B/SEBOX/SHOX/SHOX2/TPRX1/UNCX/VSX1/VSX2/ZFHX2/ZFHX3/ZFHX4	Homeodomain	0.998432	0	1.01969	ARCH273_HOXD3	8.78425	Nvec_vc1.1_XM_032365481.2	Zswim4//Zswim5				1.05971	0.0111657	0.626307	0.185147	0.63	0.46	0.2	0.986533	0.072419	0	0	0
Nvec_vc1.1_XM_001625754.3			Homeodomains.HG2.6:like:AC025287.4/ALX1/ALX3/ALX4/ARGFX/ARX/CPHXL/CRX/DMBX1/DPRX/DRGX/DUX4/DUXA/DUXB/ESX1/GSC/GSC2/HESX1/HOMEZ/ISL1/ISL2/ISX/LEUTX/LHX1/LHX2/LHX3/LHX4/LHX5/LHX6/LHX8/LHX9/LMX1A/LMX1B/MIXL1/NOBOX/OTP/OTX1/OTX2/PAX1/PAX2/PAX3/PAX4/PAX5/PAX6/PAX7/PAX8/PAX9/PHOX2A/PHOX2B/PITX1/PITX2/PITX3/PROP1/PRRX1/PRRX2/RAX/RAX2/RHOXF1/RHOXF2/RHOXF2B/SEBOX/SHOX/SHOX2/TPRX1/UNCX/VSX1/VSX2/ZFHX2/ZFHX3/ZFHX4	Homeodomain	0.998432	0	1.01969	ARCH273_HOXD3	8.78425	Nvec_vc1.1_XM_032366098.2		Ptx1	HLH.HG1.29:MYC/MYCL/MYCN	HLH	2.44911	0.243204	0.747065	0.106518	0.61	0.28	0.11	0.986533	0.072419	0	1	1
Nvec_vc1.1_XM_001625754.3			Homeodomains.HG2.6:like:AC025287.4/ALX1/ALX3/ALX4/ARGFX/ARX/CPHXL/CRX/DMBX1/DPRX/DRGX/DUX4/DUXA/DUXB/ESX1/GSC/GSC2/HESX1/HOMEZ/ISL1/ISL2/ISX/LEUTX/LHX1/LHX2/LHX3/LHX4/LHX5/LHX6/LHX8/LHX9/LMX1A/LMX1B/MIXL1/NOBOX/OTP/OTX1/OTX2/PAX1/PAX2/PAX3/PAX4/PAX5/PAX6/PAX7/PAX8/PAX9/PHOX2A/PHOX2B/PITX1/PITX2/PITX3/PROP1/PRRX1/PRRX2/RAX/RAX2/RHOXF1/RHOXF2/RHOXF2B/SEBOX/SHOX/SHOX2/TPRX1/UNCX/VSX1/VSX2/ZFHX2/ZFHX3/ZFHX4	Homeodomain	0.998432	0	1.01969	ARCH273_HOXD3	8.78425	Nvec_vc1.1_XM_032366344.2					3.67358	0.43337	3.13835	3.07926	0.68	0.32	0.17	0.986533	0.072419	0	0	0
Nvec_vc1.1_XM_001625754.3			Homeodomains.HG2.6:like:AC025287.4/ALX1/ALX3/ALX4/ARGFX/ARX/CPHXL/CRX/DMBX1/DPRX/DRGX/DUX4/DUXA/DUXB/ESX1/GSC/GSC2/HESX1/HOMEZ/ISL1/ISL2/ISX/LEUTX/LHX1/LHX2/LHX3/LHX4/LHX5/LHX6/LHX8/LHX9/LMX1A/LMX1B/MIXL1/NOBOX/OTP/OTX1/OTX2/PAX1/PAX2/PAX3/PAX4/PAX5/PAX6/PAX7/PAX8/PAX9/PHOX2A/PHOX2B/PITX1/PITX2/PITX3/PROP1/PRRX1/PRRX2/RAX/RAX2/RHOXF1/RHOXF2/RHOXF2B/SEBOX/SHOX/SHOX2/TPRX1/UNCX/VSX1/VSX2/ZFHX2/ZFHX3/ZFHX4	Homeodomain	0.998432	0	1.01969	ARCH273_HOXD3	8.78425	Nvec_vc1.1_XM_032366596.2				SNF	0.9881	0.0104679	0.736535	0.278838	0.66	0.65	0.3	0.986533	0.072419	0	0	0
Nvec_vc1.1_XM_001625754.3			Homeodomains.HG2.6:like:AC025287.4/ALX1/ALX3/ALX4/ARGFX/ARX/CPHXL/CRX/DMBX1/DPRX/DRGX/DUX4/DUXA/DUXB/ESX1/GSC/GSC2/HESX1/HOMEZ/ISL1/ISL2/ISX/LEUTX/LHX1/LHX2/LHX3/LHX4/LHX5/LHX6/LHX8/LHX9/LMX1A/LMX1B/MIXL1/NOBOX/OTP/OTX1/OTX2/PAX1/PAX2/PAX3/PAX4/PAX5/PAX6/PAX7/PAX8/PAX9/PHOX2A/PHOX2B/PITX1/PITX2/PITX3/PROP1/PRRX1/PRRX2/RAX/RAX2/RHOXF1/RHOXF2/RHOXF2B/SEBOX/SHOX/SHOX2/TPRX1/UNCX/VSX1/VSX2/ZFHX2/ZFHX3/ZFHX4	Homeodomain	0.998432	0	1.01969	ARCH273_HOXD3	8.78425	Nvec_vc1.1_XM_032366609.2	Noto		Homeodomains.HG1.49:like:NOTO	Homeodomain	0.997693	0	1.0038	0.0974992	0.63	0.27	0.11	0.986533	0.072419	0	1	0
Nvec_vc1.1_XM_001625754.3			Homeodomains.HG2.6:like:AC025287.4/ALX1/ALX3/ALX4/ARGFX/ARX/CPHXL/CRX/DMBX1/DPRX/DRGX/DUX4/DUXA/DUXB/ESX1/GSC/GSC2/HESX1/HOMEZ/ISL1/ISL2/ISX/LEUTX/LHX1/LHX2/LHX3/LHX4/LHX5/LHX6/LHX8/LHX9/LMX1A/LMX1B/MIXL1/NOBOX/OTP/OTX1/OTX2/PAX1/PAX2/PAX3/PAX4/PAX5/PAX6/PAX7/PAX8/PAX9/PHOX2A/PHOX2B/PITX1/PITX2/PITX3/PROP1/PRRX1/PRRX2/RAX/RAX2/RHOXF1/RHOXF2/RHOXF2B/SEBOX/SHOX/SHOX2/TPRX1/UNCX/VSX1/VSX2/ZFHX2/ZFHX3/ZFHX4	Homeodomain	0.998432	0	1.01969	ARCH273_HOXD3	8.78425	Nvec_vc1.1_XM_032370216.2					7.61986	0.948738	3.22045	0.712722	0.71	0.44	0.21	0.986533	0.072419	0	0	0
Nvec_vc1.1_XM_001625754.3			Homeodomains.HG2.6:like:AC025287.4/ALX1/ALX3/ALX4/ARGFX/ARX/CPHXL/CRX/DMBX1/DPRX/DRGX/DUX4/DUXA/DUXB/ESX1/GSC/GSC2/HESX1/HOMEZ/ISL1/ISL2/ISX/LEUTX/LHX1/LHX2/LHX3/LHX4/LHX5/LHX6/LHX8/LHX9/LMX1A/LMX1B/MIXL1/NOBOX/OTP/OTX1/OTX2/PAX1/PAX2/PAX3/PAX4/PAX5/PAX6/PAX7/PAX8/PAX9/PHOX2A/PHOX2B/PITX1/PITX2/PITX3/PROP1/PRRX1/PRRX2/RAX/RAX2/RHOXF1/RHOXF2/RHOXF2B/SEBOX/SHOX/SHOX2/TPRX1/UNCX/VSX1/VSX2/ZFHX2/ZFHX3/ZFHX4	Homeodomain	0.998432	0	1.01969	ARCH273_HOXD3	8.78425	Nvec_vc1.1_XM_032370546.2				ShK/ShK/ShK/ShK/ShK/ShK	1.18152	0.0139572	1.93643	1.69446	0.69	0.24	0.12	0.986533	0.072419	0	0	0
Nvec_vc1.1_XM_001625754.3			Homeodomains.HG2.6:like:AC025287.4/ALX1/ALX3/ALX4/ARGFX/ARX/CPHXL/CRX/DMBX1/DPRX/DRGX/DUX4/DUXA/DUXB/ESX1/GSC/GSC2/HESX1/HOMEZ/ISL1/ISL2/ISX/LEUTX/LHX1/LHX2/LHX3/LHX4/LHX5/LHX6/LHX8/LHX9/LMX1A/LMX1B/MIXL1/NOBOX/OTP/OTX1/OTX2/PAX1/PAX2/PAX3/PAX4/PAX5/PAX6/PAX7/PAX8/PAX9/PHOX2A/PHOX2B/PITX1/PITX2/PITX3/PROP1/PRRX1/PRRX2/RAX/RAX2/RHOXF1/RHOXF2/RHOXF2B/SEBOX/SHOX/SHOX2/TPRX1/UNCX/VSX1/VSX2/ZFHX2/ZFHX3/ZFHX4	Homeodomain	0.998432	0	1.01969	ARCH273_HOXD3	8.78425	Nvec_vc1.1_XM_032371984.2					1.00129	0.0167486	0.781762	0.221646	0.61	0.33	0.12	0.986533	0.072419	0	0	0
Nvec_vc1.1_XM_001625754.3			Homeodomains.HG2.6:like:AC025287.4/ALX1/ALX3/ALX4/ARGFX/ARX/CPHXL/CRX/DMBX1/DPRX/DRGX/DUX4/DUXA/DUXB/ESX1/GSC/GSC2/HESX1/HOMEZ/ISL1/ISL2/ISX/LEUTX/LHX1/LHX2/LHX3/LHX4/LHX5/LHX6/LHX8/LHX9/LMX1A/LMX1B/MIXL1/NOBOX/OTP/OTX1/OTX2/PAX1/PAX2/PAX3/PAX4/PAX5/PAX6/PAX7/PAX8/PAX9/PHOX2A/PHOX2B/PITX1/PITX2/PITX3/PROP1/PRRX1/PRRX2/RAX/RAX2/RHOXF1/RHOXF2/RHOXF2B/SEBOX/SHOX/SHOX2/TPRX1/UNCX/VSX1/VSX2/ZFHX2/ZFHX3/ZFHX4	Homeodomain	0.998432	0	1.01969	ARCH273_HOXD3	8.78425	Nvec_vc1.1_XM_032371991.2				Cyclin_N/Cyclin_C	0.987677	0.000697858	0.808244	0.421029	0.6	0.71	0.31	0.986533	0.072419	0	0	0
Nvec_vc1.1_XM_001625754.3			Homeodomains.HG2.6:like:AC025287.4/ALX1/ALX3/ALX4/ARGFX/ARX/CPHXL/CRX/DMBX1/DPRX/DRGX/DUX4/DUXA/DUXB/ESX1/GSC/GSC2/HESX1/HOMEZ/ISL1/ISL2/ISX/LEUTX/LHX1/LHX2/LHX3/LHX4/LHX5/LHX6/LHX8/LHX9/LMX1A/LMX1B/MIXL1/NOBOX/OTP/OTX1/OTX2/PAX1/PAX2/PAX3/PAX4/PAX5/PAX6/PAX7/PAX8/PAX9/PHOX2A/PHOX2B/PITX1/PITX2/PITX3/PROP1/PRRX1/PRRX2/RAX/RAX2/RHOXF1/RHOXF2/RHOXF2B/SEBOX/SHOX/SHOX2/TPRX1/UNCX/VSX1/VSX2/ZFHX2/ZFHX3/ZFHX4	Homeodomain	0.998432	0	1.01969	ARCH273_HOXD3	8.78425	Nvec_vc1.1_XM_032372116.2	Nhlrc1			zf-B_box/NHL/NHL/NHL/NHL	1.00019	0.000348929	0.659588	0.0832075	0.61	0.33	0.13	0.986533	0.072419	0	0	0
Nvec_vc1.1_XM_001625754.3			Homeodomains.HG2.6:like:AC025287.4/ALX1/ALX3/ALX4/ARGFX/ARX/CPHXL/CRX/DMBX1/DPRX/DRGX/DUX4/DUXA/DUXB/ESX1/GSC/GSC2/HESX1/HOMEZ/ISL1/ISL2/ISX/LEUTX/LHX1/LHX2/LHX3/LHX4/LHX5/LHX6/LHX8/LHX9/LMX1A/LMX1B/MIXL1/NOBOX/OTP/OTX1/OTX2/PAX1/PAX2/PAX3/PAX4/PAX5/PAX6/PAX7/PAX8/PAX9/PHOX2A/PHOX2B/PITX1/PITX2/PITX3/PROP1/PRRX1/PRRX2/RAX/RAX2/RHOXF1/RHOXF2/RHOXF2B/SEBOX/SHOX/SHOX2/TPRX1/UNCX/VSX1/VSX2/ZFHX2/ZFHX3/ZFHX4	Homeodomain	0.998432	0	1.01969	ARCH273_HOXD3	8.78425	Nvec_vc1.1_XM_032372123.2				Ank_2	1.02302	0.0157018	0.764817	0.605154	0.69	0.32	0.17	0.986533	0.072419	0	0	0
Nvec_vc1.1_XM_001625754.3			Homeodomains.HG2.6:like:AC025287.4/ALX1/ALX3/ALX4/ARGFX/ARX/CPHXL/CRX/DMBX1/DPRX/DRGX/DUX4/DUXA/DUXB/ESX1/GSC/GSC2/HESX1/HOMEZ/ISL1/ISL2/ISX/LEUTX/LHX1/LHX2/LHX3/LHX4/LHX5/LHX6/LHX8/LHX9/LMX1A/LMX1B/MIXL1/NOBOX/OTP/OTX1/OTX2/PAX1/PAX2/PAX3/PAX4/PAX5/PAX6/PAX7/PAX8/PAX9/PHOX2A/PHOX2B/PITX1/PITX2/PITX3/PROP1/PRRX1/PRRX2/RAX/RAX2/RHOXF1/RHOXF2/RHOXF2B/SEBOX/SHOX/SHOX2/TPRX1/UNCX/VSX1/VSX2/ZFHX2/ZFHX3/ZFHX4	Homeodomain	0.998432	0	1.01969	ARCH273_HOXD3	8.78425	Nvec_vc1.1_XM_032373234.2				Tctex-1	1.0132	0.00872323	0.888104	1.1194	0.69	0.48	0.23	0.986533	0.072419	0	0	0
Nvec_vc1.1_XM_001625754.3			Homeodomains.HG2.6:like:AC025287.4/ALX1/ALX3/ALX4/ARGFX/ARX/CPHXL/CRX/DMBX1/DPRX/DRGX/DUX4/DUXA/DUXB/ESX1/GSC/GSC2/HESX1/HOMEZ/ISL1/ISL2/ISX/LEUTX/LHX1/LHX2/LHX3/LHX4/LHX5/LHX6/LHX8/LHX9/LMX1A/LMX1B/MIXL1/NOBOX/OTP/OTX1/OTX2/PAX1/PAX2/PAX3/PAX4/PAX5/PAX6/PAX7/PAX8/PAX9/PHOX2A/PHOX2B/PITX1/PITX2/PITX3/PROP1/PRRX1/PRRX2/RAX/RAX2/RHOXF1/RHOXF2/RHOXF2B/SEBOX/SHOX/SHOX2/TPRX1/UNCX/VSX1/VSX2/ZFHX2/ZFHX3/ZFHX4	Homeodomain	0.998432	0	1.01969	ARCH273_HOXD3	8.78425	Nvec_vc1.1_XM_032373697.2	Dapp1			SH2/PH	1.09434	0.0917684	0.871434	0.739426	0.65	0.25	0.12	0.986533	0.072419	0	0	0
Nvec_vc1.1_XM_001625754.3			Homeodomains.HG2.6:like:AC025287.4/ALX1/ALX3/ALX4/ARGFX/ARX/CPHXL/CRX/DMBX1/DPRX/DRGX/DUX4/DUXA/DUXB/ESX1/GSC/GSC2/HESX1/HOMEZ/ISL1/ISL2/ISX/LEUTX/LHX1/LHX2/LHX3/LHX4/LHX5/LHX6/LHX8/LHX9/LMX1A/LMX1B/MIXL1/NOBOX/OTP/OTX1/OTX2/PAX1/PAX2/PAX3/PAX4/PAX5/PAX6/PAX7/PAX8/PAX9/PHOX2A/PHOX2B/PITX1/PITX2/PITX3/PROP1/PRRX1/PRRX2/RAX/RAX2/RHOXF1/RHOXF2/RHOXF2B/SEBOX/SHOX/SHOX2/TPRX1/UNCX/VSX1/VSX2/ZFHX2/ZFHX3/ZFHX4	Homeodomain	0.998432	0	1.01969	ARCH273_HOXD3	8.78425	Nvec_vc1.1_XM_032374279.2				EGF/EGF/EGF/EGF/EGF/hEGF/EGF/EGF/EGF/EGF/EGF/EGF/EGF/EGF/EGF/EGF/EGF/EGF/EGF/EGF/EGF/Laminin_G_3	1.02092	0.00174465	1.73117	1.12656	0.68	0.35	0.18	0.986533	0.072419	0	0	0
Nvec_vc1.1_XM_001625754.3			Homeodomains.HG2.6:like:AC025287.4/ALX1/ALX3/ALX4/ARGFX/ARX/CPHXL/CRX/DMBX1/DPRX/DRGX/DUX4/DUXA/DUXB/ESX1/GSC/GSC2/HESX1/HOMEZ/ISL1/ISL2/ISX/LEUTX/LHX1/LHX2/LHX3/LHX4/LHX5/LHX6/LHX8/LHX9/LMX1A/LMX1B/MIXL1/NOBOX/OTP/OTX1/OTX2/PAX1/PAX2/PAX3/PAX4/PAX5/PAX6/PAX7/PAX8/PAX9/PHOX2A/PHOX2B/PITX1/PITX2/PITX3/PROP1/PRRX1/PRRX2/RAX/RAX2/RHOXF1/RHOXF2/RHOXF2B/SEBOX/SHOX/SHOX2/TPRX1/UNCX/VSX1/VSX2/ZFHX2/ZFHX3/ZFHX4	Homeodomain	0.998432	0	1.01969	ARCH273_HOXD3	8.78425	Nvec_vc1.1_XM_032374380.2	Nudt19				1.01322	0.024774	1.00726	0.0948721	0.67	0.26	0.12	0.986533	0.072419	0	0	0
Nvec_vc1.1_XM_001625754.3			Homeodomains.HG2.6:like:AC025287.4/ALX1/ALX3/ALX4/ARGFX/ARX/CPHXL/CRX/DMBX1/DPRX/DRGX/DUX4/DUXA/DUXB/ESX1/GSC/GSC2/HESX1/HOMEZ/ISL1/ISL2/ISX/LEUTX/LHX1/LHX2/LHX3/LHX4/LHX5/LHX6/LHX8/LHX9/LMX1A/LMX1B/MIXL1/NOBOX/OTP/OTX1/OTX2/PAX1/PAX2/PAX3/PAX4/PAX5/PAX6/PAX7/PAX8/PAX9/PHOX2A/PHOX2B/PITX1/PITX2/PITX3/PROP1/PRRX1/PRRX2/RAX/RAX2/RHOXF1/RHOXF2/RHOXF2B/SEBOX/SHOX/SHOX2/TPRX1/UNCX/VSX1/VSX2/ZFHX2/ZFHX3/ZFHX4	Homeodomain	0.998432	0	1.01969	ARCH273_HOXD3	8.78425	Nvec_vc1.1_XM_032374382.2			zf-C2H2.HG1.35:FEZF1/FEZF2/GFI1/GFI1B	zf-C2H2/zf-C2H2/zf-C2H2/zf-C2H2	0.996799	0	0.801109	0.0948721	0.67	0.26	0.12	0.986533	0.072419	0	1	0
Nvec_vc1.1_XM_001625754.3			Homeodomains.HG2.6:like:AC025287.4/ALX1/ALX3/ALX4/ARGFX/ARX/CPHXL/CRX/DMBX1/DPRX/DRGX/DUX4/DUXA/DUXB/ESX1/GSC/GSC2/HESX1/HOMEZ/ISL1/ISL2/ISX/LEUTX/LHX1/LHX2/LHX3/LHX4/LHX5/LHX6/LHX8/LHX9/LMX1A/LMX1B/MIXL1/NOBOX/OTP/OTX1/OTX2/PAX1/PAX2/PAX3/PAX4/PAX5/PAX6/PAX7/PAX8/PAX9/PHOX2A/PHOX2B/PITX1/PITX2/PITX3/PROP1/PRRX1/PRRX2/RAX/RAX2/RHOXF1/RHOXF2/RHOXF2B/SEBOX/SHOX/SHOX2/TPRX1/UNCX/VSX1/VSX2/ZFHX2/ZFHX3/ZFHX4	Homeodomain	0.998432	0	1.01969	ARCH273_HOXD3	8.78425	Nvec_vc1.1_XM_032375784.2				ShK/ShK	1.94123	0.0924662	1.73532	1.28237	0.63	0.26	0.11	0.986533	0.072419	0	0	0
Nvec_vc1.1_XM_001625754.3			Homeodomains.HG2.6:like:AC025287.4/ALX1/ALX3/ALX4/ARGFX/ARX/CPHXL/CRX/DMBX1/DPRX/DRGX/DUX4/DUXA/DUXB/ESX1/GSC/GSC2/HESX1/HOMEZ/ISL1/ISL2/ISX/LEUTX/LHX1/LHX2/LHX3/LHX4/LHX5/LHX6/LHX8/LHX9/LMX1A/LMX1B/MIXL1/NOBOX/OTP/OTX1/OTX2/PAX1/PAX2/PAX3/PAX4/PAX5/PAX6/PAX7/PAX8/PAX9/PHOX2A/PHOX2B/PITX1/PITX2/PITX3/PROP1/PRRX1/PRRX2/RAX/RAX2/RHOXF1/RHOXF2/RHOXF2B/SEBOX/SHOX/SHOX2/TPRX1/UNCX/VSX1/VSX2/ZFHX2/ZFHX3/ZFHX4	Homeodomain	0.998432	0	1.01969	ARCH273_HOXD3	8.78425	Nvec_vc1.1_XM_032376652.2				VWA	1.12399	0.0132593	2.82968	2.52356	0.72	0.33	0.18	0.986533	0.072419	0	0	0
Nvec_vc1.1_XM_001625754.3			Homeodomains.HG2.6:like:AC025287.4/ALX1/ALX3/ALX4/ARGFX/ARX/CPHXL/CRX/DMBX1/DPRX/DRGX/DUX4/DUXA/DUXB/ESX1/GSC/GSC2/HESX1/HOMEZ/ISL1/ISL2/ISX/LEUTX/LHX1/LHX2/LHX3/LHX4/LHX5/LHX6/LHX8/LHX9/LMX1A/LMX1B/MIXL1/NOBOX/OTP/OTX1/OTX2/PAX1/PAX2/PAX3/PAX4/PAX5/PAX6/PAX7/PAX8/PAX9/PHOX2A/PHOX2B/PITX1/PITX2/PITX3/PROP1/PRRX1/PRRX2/RAX/RAX2/RHOXF1/RHOXF2/RHOXF2B/SEBOX/SHOX/SHOX2/TPRX1/UNCX/VSX1/VSX2/ZFHX2/ZFHX3/ZFHX4	Homeodomain	0.998432	0	1.01969	ARCH273_HOXD3	8.78425	Nvec_vc1.1_XM_032376974.2				Ank_2/Ank_2	0.989634	0	0.500095	0.116293	0.61	0.45	0.18	0.986533	0.072419	0	0	0
Nvec_vc1.1_XM_001625754.3			Homeodomains.HG2.6:like:AC025287.4/ALX1/ALX3/ALX4/ARGFX/ARX/CPHXL/CRX/DMBX1/DPRX/DRGX/DUX4/DUXA/DUXB/ESX1/GSC/GSC2/HESX1/HOMEZ/ISL1/ISL2/ISX/LEUTX/LHX1/LHX2/LHX3/LHX4/LHX5/LHX6/LHX8/LHX9/LMX1A/LMX1B/MIXL1/NOBOX/OTP/OTX1/OTX2/PAX1/PAX2/PAX3/PAX4/PAX5/PAX6/PAX7/PAX8/PAX9/PHOX2A/PHOX2B/PITX1/PITX2/PITX3/PROP1/PRRX1/PRRX2/RAX/RAX2/RHOXF1/RHOXF2/RHOXF2B/SEBOX/SHOX/SHOX2/TPRX1/UNCX/VSX1/VSX2/ZFHX2/ZFHX3/ZFHX4	Homeodomain	0.998432	0	1.01969	ARCH273_HOXD3	8.78425	Nvec_vc1.1_XM_032377195.2				7tm_1	0.997382	0.000348929	0	0.449579	0.61	0.46	0.17	0.986533	0.072419	0	0	0
Nvec_vc1.1_XM_001625754.3			Homeodomains.HG2.6:like:AC025287.4/ALX1/ALX3/ALX4/ARGFX/ARX/CPHXL/CRX/DMBX1/DPRX/DRGX/DUX4/DUXA/DUXB/ESX1/GSC/GSC2/HESX1/HOMEZ/ISL1/ISL2/ISX/LEUTX/LHX1/LHX2/LHX3/LHX4/LHX5/LHX6/LHX8/LHX9/LMX1A/LMX1B/MIXL1/NOBOX/OTP/OTX1/OTX2/PAX1/PAX2/PAX3/PAX4/PAX5/PAX6/PAX7/PAX8/PAX9/PHOX2A/PHOX2B/PITX1/PITX2/PITX3/PROP1/PRRX1/PRRX2/RAX/RAX2/RHOXF1/RHOXF2/RHOXF2B/SEBOX/SHOX/SHOX2/TPRX1/UNCX/VSX1/VSX2/ZFHX2/ZFHX3/ZFHX4	Homeodomain	0.998432	0	1.01969	ARCH273_HOXD3	8.78425	Nvec_vc1.1_XM_032377269.2	Gpr19			7tm_1	0.99941	0.0760666	0.735303	0.470392	0.63	0.53	0.23	0.986533	0.072419	0	0	0
Nvec_vc1.1_XM_001625754.3			Homeodomains.HG2.6:like:AC025287.4/ALX1/ALX3/ALX4/ARGFX/ARX/CPHXL/CRX/DMBX1/DPRX/DRGX/DUX4/DUXA/DUXB/ESX1/GSC/GSC2/HESX1/HOMEZ/ISL1/ISL2/ISX/LEUTX/LHX1/LHX2/LHX3/LHX4/LHX5/LHX6/LHX8/LHX9/LMX1A/LMX1B/MIXL1/NOBOX/OTP/OTX1/OTX2/PAX1/PAX2/PAX3/PAX4/PAX5/PAX6/PAX7/PAX8/PAX9/PHOX2A/PHOX2B/PITX1/PITX2/PITX3/PROP1/PRRX1/PRRX2/RAX/RAX2/RHOXF1/RHOXF2/RHOXF2B/SEBOX/SHOX/SHOX2/TPRX1/UNCX/VSX1/VSX2/ZFHX2/ZFHX3/ZFHX4	Homeodomain	0.998432	0	1.01969	ARCH273_HOXD3	8.78425	Nvec_vc1.1_XM_032378658.2				LLC1	1.01455	0.00139572	0.974001	0.3369	0.64	0.5	0.2	0.986533	0.072419	0	0	0
Nvec_vc1.1_XM_001625754.3			Homeodomains.HG2.6:like:AC025287.4/ALX1/ALX3/ALX4/ARGFX/ARX/CPHXL/CRX/DMBX1/DPRX/DRGX/DUX4/DUXA/DUXB/ESX1/GSC/GSC2/HESX1/HOMEZ/ISL1/ISL2/ISX/LEUTX/LHX1/LHX2/LHX3/LHX4/LHX5/LHX6/LHX8/LHX9/LMX1A/LMX1B/MIXL1/NOBOX/OTP/OTX1/OTX2/PAX1/PAX2/PAX3/PAX4/PAX5/PAX6/PAX7/PAX8/PAX9/PHOX2A/PHOX2B/PITX1/PITX2/PITX3/PROP1/PRRX1/PRRX2/RAX/RAX2/RHOXF1/RHOXF2/RHOXF2B/SEBOX/SHOX/SHOX2/TPRX1/UNCX/VSX1/VSX2/ZFHX2/ZFHX3/ZFHX4	Homeodomain	0.998432	0	1.01969	ARCH273_HOXD3	8.78425	Nvec_vc1.1_XM_032378869.2					0.994949	0	0.778159	0.40984	0.61	0.6	0.23	0.986533	0.072419	0	0	0
Nvec_vc1.1_XM_001625754.3			Homeodomains.HG2.6:like:AC025287.4/ALX1/ALX3/ALX4/ARGFX/ARX/CPHXL/CRX/DMBX1/DPRX/DRGX/DUX4/DUXA/DUXB/ESX1/GSC/GSC2/HESX1/HOMEZ/ISL1/ISL2/ISX/LEUTX/LHX1/LHX2/LHX3/LHX4/LHX5/LHX6/LHX8/LHX9/LMX1A/LMX1B/MIXL1/NOBOX/OTP/OTX1/OTX2/PAX1/PAX2/PAX3/PAX4/PAX5/PAX6/PAX7/PAX8/PAX9/PHOX2A/PHOX2B/PITX1/PITX2/PITX3/PROP1/PRRX1/PRRX2/RAX/RAX2/RHOXF1/RHOXF2/RHOXF2B/SEBOX/SHOX/SHOX2/TPRX1/UNCX/VSX1/VSX2/ZFHX2/ZFHX3/ZFHX4	Homeodomain	0.998432	0	1.01969	ARCH273_HOXD3	8.78425	Nvec_vc1.1_XM_032378906.2	Mc1r/Mc2r/			7tm_1	0.996936	0	0.944524	0.0853995	0.83	0.21	0.11	0.986533	0.072419	0	0	0
Nvec_vc1.1_XM_001625754.3			Homeodomains.HG2.6:like:AC025287.4/ALX1/ALX3/ALX4/ARGFX/ARX/CPHXL/CRX/DMBX1/DPRX/DRGX/DUX4/DUXA/DUXB/ESX1/GSC/GSC2/HESX1/HOMEZ/ISL1/ISL2/ISX/LEUTX/LHX1/LHX2/LHX3/LHX4/LHX5/LHX6/LHX8/LHX9/LMX1A/LMX1B/MIXL1/NOBOX/OTP/OTX1/OTX2/PAX1/PAX2/PAX3/PAX4/PAX5/PAX6/PAX7/PAX8/PAX9/PHOX2A/PHOX2B/PITX1/PITX2/PITX3/PROP1/PRRX1/PRRX2/RAX/RAX2/RHOXF1/RHOXF2/RHOXF2B/SEBOX/SHOX/SHOX2/TPRX1/UNCX/VSX1/VSX2/ZFHX2/ZFHX3/ZFHX4	Homeodomain	0.998432	0	1.01969	ARCH273_HOXD3	8.78425	Nvec_vc1.1_XM_032379019.2	Mbnl2/Mbnl1/Mbnl3				2.63937	0.438255	1.25531	0.889652	0.62	0.25	0.11	0.986533	0.072419	0	0	0
Nvec_vc1.1_XM_001625754.3			Homeodomains.HG2.6:like:AC025287.4/ALX1/ALX3/ALX4/ARGFX/ARX/CPHXL/CRX/DMBX1/DPRX/DRGX/DUX4/DUXA/DUXB/ESX1/GSC/GSC2/HESX1/HOMEZ/ISL1/ISL2/ISX/LEUTX/LHX1/LHX2/LHX3/LHX4/LHX5/LHX6/LHX8/LHX9/LMX1A/LMX1B/MIXL1/NOBOX/OTP/OTX1/OTX2/PAX1/PAX2/PAX3/PAX4/PAX5/PAX6/PAX7/PAX8/PAX9/PHOX2A/PHOX2B/PITX1/PITX2/PITX3/PROP1/PRRX1/PRRX2/RAX/RAX2/RHOXF1/RHOXF2/RHOXF2B/SEBOX/SHOX/SHOX2/TPRX1/UNCX/VSX1/VSX2/ZFHX2/ZFHX3/ZFHX4	Homeodomain	0.998432	0	1.01969	ARCH273_HOXD3	8.78425	Nvec_vc1.1_XM_032380213.2				EF-hand_7	2.42221	0.325202	1.08799	0.200167	0.62	0.46	0.19	0.986533	0.072419	0	0	0
Nvec_vc1.1_XM_001625754.3			Homeodomains.HG2.6:like:AC025287.4/ALX1/ALX3/ALX4/ARGFX/ARX/CPHXL/CRX/DMBX1/DPRX/DRGX/DUX4/DUXA/DUXB/ESX1/GSC/GSC2/HESX1/HOMEZ/ISL1/ISL2/ISX/LEUTX/LHX1/LHX2/LHX3/LHX4/LHX5/LHX6/LHX8/LHX9/LMX1A/LMX1B/MIXL1/NOBOX/OTP/OTX1/OTX2/PAX1/PAX2/PAX3/PAX4/PAX5/PAX6/PAX7/PAX8/PAX9/PHOX2A/PHOX2B/PITX1/PITX2/PITX3/PROP1/PRRX1/PRRX2/RAX/RAX2/RHOXF1/RHOXF2/RHOXF2B/SEBOX/SHOX/SHOX2/TPRX1/UNCX/VSX1/VSX2/ZFHX2/ZFHX3/ZFHX4	Homeodomain	0.998432	0	1.01969	ARCH273_HOXD3	8.78425	Nvec_vc1.1_XM_032380675.2				7tm_1	0.998244	0.000348929	2.02216	1.39448	0.65	0.33	0.15	0.986533	0.072419	0	0	0
Nvec_vc1.1_XM_001625754.3			Homeodomains.HG2.6:like:AC025287.4/ALX1/ALX3/ALX4/ARGFX/ARX/CPHXL/CRX/DMBX1/DPRX/DRGX/DUX4/DUXA/DUXB/ESX1/GSC/GSC2/HESX1/HOMEZ/ISL1/ISL2/ISX/LEUTX/LHX1/LHX2/LHX3/LHX4/LHX5/LHX6/LHX8/LHX9/LMX1A/LMX1B/MIXL1/NOBOX/OTP/OTX1/OTX2/PAX1/PAX2/PAX3/PAX4/PAX5/PAX6/PAX7/PAX8/PAX9/PHOX2A/PHOX2B/PITX1/PITX2/PITX3/PROP1/PRRX1/PRRX2/RAX/RAX2/RHOXF1/RHOXF2/RHOXF2B/SEBOX/SHOX/SHOX2/TPRX1/UNCX/VSX1/VSX2/ZFHX2/ZFHX3/ZFHX4	Homeodomain	0.998432	0	1.01969	ARCH273_HOXD3	8.78425	Nvec_vc1.1_XM_032381869.2			HLH.HG1.64:like:ASCL1/ASCL2/ASCL3/ASCL4/ASCL5	HLH	1.34588	0.0896748	0.734194	0.18752	0.62	0.42	0.17	0.986533	0.072419	0	1	0
Nvec_vc1.1_XM_001625754.3			Homeodomains.HG2.6:like:AC025287.4/ALX1/ALX3/ALX4/ARGFX/ARX/CPHXL/CRX/DMBX1/DPRX/DRGX/DUX4/DUXA/DUXB/ESX1/GSC/GSC2/HESX1/HOMEZ/ISL1/ISL2/ISX/LEUTX/LHX1/LHX2/LHX3/LHX4/LHX5/LHX6/LHX8/LHX9/LMX1A/LMX1B/MIXL1/NOBOX/OTP/OTX1/OTX2/PAX1/PAX2/PAX3/PAX4/PAX5/PAX6/PAX7/PAX8/PAX9/PHOX2A/PHOX2B/PITX1/PITX2/PITX3/PROP1/PRRX1/PRRX2/RAX/RAX2/RHOXF1/RHOXF2/RHOXF2B/SEBOX/SHOX/SHOX2/TPRX1/UNCX/VSX1/VSX2/ZFHX2/ZFHX3/ZFHX4	Homeodomain	0.998432	0	1.01969	ARCH273_HOXD3	8.78425	Nvec_vc1.1_XM_032381869.2			HLH.HG1.64:like:ASCL1/ASCL2/ASCL3/ASCL4/ASCL5	HLH	1.34588	0.0896748	0.734194	0.18752	0.6	0.42	0.17	0.986533	0.072419	0	1	0
Nvec_vc1.1_XM_001625754.3			Homeodomains.HG2.6:like:AC025287.4/ALX1/ALX3/ALX4/ARGFX/ARX/CPHXL/CRX/DMBX1/DPRX/DRGX/DUX4/DUXA/DUXB/ESX1/GSC/GSC2/HESX1/HOMEZ/ISL1/ISL2/ISX/LEUTX/LHX1/LHX2/LHX3/LHX4/LHX5/LHX6/LHX8/LHX9/LMX1A/LMX1B/MIXL1/NOBOX/OTP/OTX1/OTX2/PAX1/PAX2/PAX3/PAX4/PAX5/PAX6/PAX7/PAX8/PAX9/PHOX2A/PHOX2B/PITX1/PITX2/PITX3/PROP1/PRRX1/PRRX2/RAX/RAX2/RHOXF1/RHOXF2/RHOXF2B/SEBOX/SHOX/SHOX2/TPRX1/UNCX/VSX1/VSX2/ZFHX2/ZFHX3/ZFHX4	Homeodomain	0.998432	0	1.01969	ARCH273_HOXD3	8.78425	Nvec_vc1.1_XM_032381879.2					1.12849	0.00942109	1.56212	0.401376	0.67	0.56	0.26	0.986533	0.072419	0	0	0
Nvec_vc1.1_XM_001625754.3			Homeodomains.HG2.6:like:AC025287.4/ALX1/ALX3/ALX4/ARGFX/ARX/CPHXL/CRX/DMBX1/DPRX/DRGX/DUX4/DUXA/DUXB/ESX1/GSC/GSC2/HESX1/HOMEZ/ISL1/ISL2/ISX/LEUTX/LHX1/LHX2/LHX3/LHX4/LHX5/LHX6/LHX8/LHX9/LMX1A/LMX1B/MIXL1/NOBOX/OTP/OTX1/OTX2/PAX1/PAX2/PAX3/PAX4/PAX5/PAX6/PAX7/PAX8/PAX9/PHOX2A/PHOX2B/PITX1/PITX2/PITX3/PROP1/PRRX1/PRRX2/RAX/RAX2/RHOXF1/RHOXF2/RHOXF2B/SEBOX/SHOX/SHOX2/TPRX1/UNCX/VSX1/VSX2/ZFHX2/ZFHX3/ZFHX4	Homeodomain	0.998432	0	1.01969	ARCH273_HOXD3	8.78425	Nvec_vc1.1_XM_032383782.2				WSC	1.02984	0.00418715	1.02619	0.0858608	0.67	0.23	0.11	0.986533	0.072419	0	0	0
Nvec_vc1.1_XM_001625754.3			Homeodomains.HG2.6:like:AC025287.4/ALX1/ALX3/ALX4/ARGFX/ARX/CPHXL/CRX/DMBX1/DPRX/DRGX/DUX4/DUXA/DUXB/ESX1/GSC/GSC2/HESX1/HOMEZ/ISL1/ISL2/ISX/LEUTX/LHX1/LHX2/LHX3/LHX4/LHX5/LHX6/LHX8/LHX9/LMX1A/LMX1B/MIXL1/NOBOX/OTP/OTX1/OTX2/PAX1/PAX2/PAX3/PAX4/PAX5/PAX6/PAX7/PAX8/PAX9/PHOX2A/PHOX2B/PITX1/PITX2/PITX3/PROP1/PRRX1/PRRX2/RAX/RAX2/RHOXF1/RHOXF2/RHOXF2B/SEBOX/SHOX/SHOX2/TPRX1/UNCX/VSX1/VSX2/ZFHX2/ZFHX3/ZFHX4	Homeodomain	0.998432	0	1.01969	ARCH273_HOXD3	8.78425	Nvec_vc1.1_XM_032384208.2				Kinesin	1.07091	0.0303568	1.30582	0.437717	0.61	0.27	0.12	0.986533	0.072419	0	0	0
Nvec_vc1.1_XM_001625754.3			Homeodomains.HG2.6:like:AC025287.4/ALX1/ALX3/ALX4/ARGFX/ARX/CPHXL/CRX/DMBX1/DPRX/DRGX/DUX4/DUXA/DUXB/ESX1/GSC/GSC2/HESX1/HOMEZ/ISL1/ISL2/ISX/LEUTX/LHX1/LHX2/LHX3/LHX4/LHX5/LHX6/LHX8/LHX9/LMX1A/LMX1B/MIXL1/NOBOX/OTP/OTX1/OTX2/PAX1/PAX2/PAX3/PAX4/PAX5/PAX6/PAX7/PAX8/PAX9/PHOX2A/PHOX2B/PITX1/PITX2/PITX3/PROP1/PRRX1/PRRX2/RAX/RAX2/RHOXF1/RHOXF2/RHOXF2B/SEBOX/SHOX/SHOX2/TPRX1/UNCX/VSX1/VSX2/ZFHX2/ZFHX3/ZFHX4	Homeodomain	0.998432	0	1.01969	ARCH273_HOXD3	8.78425	Nvec_vc1.1_XM_032384420.2	Sp7/Sp8/Sp9	Sp6-9	zf-C2H2.HG2.14:SP1/SP2/SP3/SP4/SP5/SP6/SP7/SP8/SP9	zf-C2H2/zf-C2H2/zf-C2H2_4	3.79641	0.379286	2.4596	0.413679	0.68	0.3	0.14	0.986533	0.072419	0	1	1
Nvec_vc1.1_XM_001625754.3			Homeodomains.HG2.6:like:AC025287.4/ALX1/ALX3/ALX4/ARGFX/ARX/CPHXL/CRX/DMBX1/DPRX/DRGX/DUX4/DUXA/DUXB/ESX1/GSC/GSC2/HESX1/HOMEZ/ISL1/ISL2/ISX/LEUTX/LHX1/LHX2/LHX3/LHX4/LHX5/LHX6/LHX8/LHX9/LMX1A/LMX1B/MIXL1/NOBOX/OTP/OTX1/OTX2/PAX1/PAX2/PAX3/PAX4/PAX5/PAX6/PAX7/PAX8/PAX9/PHOX2A/PHOX2B/PITX1/PITX2/PITX3/PROP1/PRRX1/PRRX2/RAX/RAX2/RHOXF1/RHOXF2/RHOXF2B/SEBOX/SHOX/SHOX2/TPRX1/UNCX/VSX1/VSX2/ZFHX2/ZFHX3/ZFHX4	Homeodomain	0.998432	0	1.01969	ARCH273_HOXD3	8.78425	Nvec_vc1.1_XM_032384445.2	Acsf2			AMP-binding/AMP-binding_C	1.01999	0.00453608	2.26799	0.413679	0.68	0.3	0.14	0.986533	0.072419	0	0	0
Nvec_vc1.1_XM_001625754.3			Homeodomains.HG2.6:like:AC025287.4/ALX1/ALX3/ALX4/ARGFX/ARX/CPHXL/CRX/DMBX1/DPRX/DRGX/DUX4/DUXA/DUXB/ESX1/GSC/GSC2/HESX1/HOMEZ/ISL1/ISL2/ISX/LEUTX/LHX1/LHX2/LHX3/LHX4/LHX5/LHX6/LHX8/LHX9/LMX1A/LMX1B/MIXL1/NOBOX/OTP/OTX1/OTX2/PAX1/PAX2/PAX3/PAX4/PAX5/PAX6/PAX7/PAX8/PAX9/PHOX2A/PHOX2B/PITX1/PITX2/PITX3/PROP1/PRRX1/PRRX2/RAX/RAX2/RHOXF1/RHOXF2/RHOXF2B/SEBOX/SHOX/SHOX2/TPRX1/UNCX/VSX1/VSX2/ZFHX2/ZFHX3/ZFHX4	Homeodomain	0.998432	0	1.01969	ARCH273_HOXD3	8.78425	Nvec_vc1.1_XM_032384587.2				WSC/WSC	1.01738	0.00139572	1.80274	1.71235	0.67	0.28	0.14	0.986533	0.072419	0	0	0
Nvec_vc1.1_XM_001625754.3			Homeodomains.HG2.6:like:AC025287.4/ALX1/ALX3/ALX4/ARGFX/ARX/CPHXL/CRX/DMBX1/DPRX/DRGX/DUX4/DUXA/DUXB/ESX1/GSC/GSC2/HESX1/HOMEZ/ISL1/ISL2/ISX/LEUTX/LHX1/LHX2/LHX3/LHX4/LHX5/LHX6/LHX8/LHX9/LMX1A/LMX1B/MIXL1/NOBOX/OTP/OTX1/OTX2/PAX1/PAX2/PAX3/PAX4/PAX5/PAX6/PAX7/PAX8/PAX9/PHOX2A/PHOX2B/PITX1/PITX2/PITX3/PROP1/PRRX1/PRRX2/RAX/RAX2/RHOXF1/RHOXF2/RHOXF2B/SEBOX/SHOX/SHOX2/TPRX1/UNCX/VSX1/VSX2/ZFHX2/ZFHX3/ZFHX4	Homeodomain	0.998432	0	1.01969	ARCH273_HOXD3	8.78425	Nvec_vc1.1_XM_032385572.2				DUF229	1.20091	0.0202379	1.44155	0.689874	0.6	0.35	0.13	0.986533	0.072419	0	0	0
Nvec_vc1.1_XM_001625754.3			Homeodomains.HG2.6:like:AC025287.4/ALX1/ALX3/ALX4/ARGFX/ARX/CPHXL/CRX/DMBX1/DPRX/DRGX/DUX4/DUXA/DUXB/ESX1/GSC/GSC2/HESX1/HOMEZ/ISL1/ISL2/ISX/LEUTX/LHX1/LHX2/LHX3/LHX4/LHX5/LHX6/LHX8/LHX9/LMX1A/LMX1B/MIXL1/NOBOX/OTP/OTX1/OTX2/PAX1/PAX2/PAX3/PAX4/PAX5/PAX6/PAX7/PAX8/PAX9/PHOX2A/PHOX2B/PITX1/PITX2/PITX3/PROP1/PRRX1/PRRX2/RAX/RAX2/RHOXF1/RHOXF2/RHOXF2B/SEBOX/SHOX/SHOX2/TPRX1/UNCX/VSX1/VSX2/ZFHX2/ZFHX3/ZFHX4	Homeodomain	0.998432	0	1.01969	ARCH273_HOXD3	8.78425	Nvec_vc1.1_XM_032385573.2				DUF229	1.07704	0.0059318	1.28102	0.689874	0.6	0.35	0.13	0.986533	0.072419	0	0	0
Nvec_vc1.1_XM_001625754.3			Homeodomains.HG2.6:like:AC025287.4/ALX1/ALX3/ALX4/ARGFX/ARX/CPHXL/CRX/DMBX1/DPRX/DRGX/DUX4/DUXA/DUXB/ESX1/GSC/GSC2/HESX1/HOMEZ/ISL1/ISL2/ISX/LEUTX/LHX1/LHX2/LHX3/LHX4/LHX5/LHX6/LHX8/LHX9/LMX1A/LMX1B/MIXL1/NOBOX/OTP/OTX1/OTX2/PAX1/PAX2/PAX3/PAX4/PAX5/PAX6/PAX7/PAX8/PAX9/PHOX2A/PHOX2B/PITX1/PITX2/PITX3/PROP1/PRRX1/PRRX2/RAX/RAX2/RHOXF1/RHOXF2/RHOXF2B/SEBOX/SHOX/SHOX2/TPRX1/UNCX/VSX1/VSX2/ZFHX2/ZFHX3/ZFHX4	Homeodomain	0.998432	0	1.01969	ARCH273_HOXD3	8.78425	Nvec_vc1.1_XM_032385584.2				DUF229/DUF229	1.00019	0.000348929	0.767373	0.124882	0.61	0.38	0.15	0.986533	0.072419	0	0	0
Nvec_vc1.1_XM_001625754.3			Homeodomains.HG2.6:like:AC025287.4/ALX1/ALX3/ALX4/ARGFX/ARX/CPHXL/CRX/DMBX1/DPRX/DRGX/DUX4/DUXA/DUXB/ESX1/GSC/GSC2/HESX1/HOMEZ/ISL1/ISL2/ISX/LEUTX/LHX1/LHX2/LHX3/LHX4/LHX5/LHX6/LHX8/LHX9/LMX1A/LMX1B/MIXL1/NOBOX/OTP/OTX1/OTX2/PAX1/PAX2/PAX3/PAX4/PAX5/PAX6/PAX7/PAX8/PAX9/PHOX2A/PHOX2B/PITX1/PITX2/PITX3/PROP1/PRRX1/PRRX2/RAX/RAX2/RHOXF1/RHOXF2/RHOXF2B/SEBOX/SHOX/SHOX2/TPRX1/UNCX/VSX1/VSX2/ZFHX2/ZFHX3/ZFHX4	Homeodomain	0.998432	0	1.01969	ARCH273_HOXD3	8.78425	Nvec_vc1.1_XM_032385814.2				WAC_Acf1_DNA_bd/DDT/WHIM1/WSD/PHD/PHD/Bromodomain	1.00051	0.0819984	0.990592	0.215558	0.65	0.3	0.11	0.986533	0.072419	0	0	0
Nvec_vc1.1_XM_001625754.3			Homeodomains.HG2.6:like:AC025287.4/ALX1/ALX3/ALX4/ARGFX/ARX/CPHXL/CRX/DMBX1/DPRX/DRGX/DUX4/DUXA/DUXB/ESX1/GSC/GSC2/HESX1/HOMEZ/ISL1/ISL2/ISX/LEUTX/LHX1/LHX2/LHX3/LHX4/LHX5/LHX6/LHX8/LHX9/LMX1A/LMX1B/MIXL1/NOBOX/OTP/OTX1/OTX2/PAX1/PAX2/PAX3/PAX4/PAX5/PAX6/PAX7/PAX8/PAX9/PHOX2A/PHOX2B/PITX1/PITX2/PITX3/PROP1/PRRX1/PRRX2/RAX/RAX2/RHOXF1/RHOXF2/RHOXF2B/SEBOX/SHOX/SHOX2/TPRX1/UNCX/VSX1/VSX2/ZFHX2/ZFHX3/ZFHX4	Homeodomain	0.998432	0	1.01969	ARCH273_HOXD3	8.78425	Nvec_vc1.1_XM_032386262.2				7tm_1	1.00863	0.000697858	1.03076	0.736483	0.85	0.4	0.24	0.986533	0.072419	0	0	0
Nvec_vc1.1_XM_001625754.3			Homeodomains.HG2.6:like:AC025287.4/ALX1/ALX3/ALX4/ARGFX/ARX/CPHXL/CRX/DMBX1/DPRX/DRGX/DUX4/DUXA/DUXB/ESX1/GSC/GSC2/HESX1/HOMEZ/ISL1/ISL2/ISX/LEUTX/LHX1/LHX2/LHX3/LHX4/LHX5/LHX6/LHX8/LHX9/LMX1A/LMX1B/MIXL1/NOBOX/OTP/OTX1/OTX2/PAX1/PAX2/PAX3/PAX4/PAX5/PAX6/PAX7/PAX8/PAX9/PHOX2A/PHOX2B/PITX1/PITX2/PITX3/PROP1/PRRX1/PRRX2/RAX/RAX2/RHOXF1/RHOXF2/RHOXF2B/SEBOX/SHOX/SHOX2/TPRX1/UNCX/VSX1/VSX2/ZFHX2/ZFHX3/ZFHX4	Homeodomain	0.998432	0	1.01969	ARCH273_HOXD3	8.78425	Nvec_vc1.1_XM_032386883.2	Grin3a/Grin3b/Grin2c/Grin2d/Grin2a/Grin2b			ANF_receptor/Lig_chan-Glu_bd/Lig_chan	0.999803	0.000348929	1.23301	0.843342	0.84	0.34	0.18	0.986533	0.072419	0	0	0
Nvec_vc1.1_XM_001625754.3			Homeodomains.HG2.6:like:AC025287.4/ALX1/ALX3/ALX4/ARGFX/ARX/CPHXL/CRX/DMBX1/DPRX/DRGX/DUX4/DUXA/DUXB/ESX1/GSC/GSC2/HESX1/HOMEZ/ISL1/ISL2/ISX/LEUTX/LHX1/LHX2/LHX3/LHX4/LHX5/LHX6/LHX8/LHX9/LMX1A/LMX1B/MIXL1/NOBOX/OTP/OTX1/OTX2/PAX1/PAX2/PAX3/PAX4/PAX5/PAX6/PAX7/PAX8/PAX9/PHOX2A/PHOX2B/PITX1/PITX2/PITX3/PROP1/PRRX1/PRRX2/RAX/RAX2/RHOXF1/RHOXF2/RHOXF2B/SEBOX/SHOX/SHOX2/TPRX1/UNCX/VSX1/VSX2/ZFHX2/ZFHX3/ZFHX4	Homeodomain	0.998432	0	1.01969	ARCH273_HOXD3	8.78425	Nvec_vc1.1_XM_032387403.2					1.00484	0.000348929	1.10656	1.46881	0.68	0.36	0.16	0.986533	0.072419	0	0	0
Nvec_vc1.1_XM_001625754.3			Homeodomains.HG2.6:like:AC025287.4/ALX1/ALX3/ALX4/ARGFX/ARX/CPHXL/CRX/DMBX1/DPRX/DRGX/DUX4/DUXA/DUXB/ESX1/GSC/GSC2/HESX1/HOMEZ/ISL1/ISL2/ISX/LEUTX/LHX1/LHX2/LHX3/LHX4/LHX5/LHX6/LHX8/LHX9/LMX1A/LMX1B/MIXL1/NOBOX/OTP/OTX1/OTX2/PAX1/PAX2/PAX3/PAX4/PAX5/PAX6/PAX7/PAX8/PAX9/PHOX2A/PHOX2B/PITX1/PITX2/PITX3/PROP1/PRRX1/PRRX2/RAX/RAX2/RHOXF1/RHOXF2/RHOXF2B/SEBOX/SHOX/SHOX2/TPRX1/UNCX/VSX1/VSX2/ZFHX2/ZFHX3/ZFHX4	Homeodomain	0.998432	0	1.01969	ARCH273_HOXD3	8.78425	Nvec_vc1.1_XM_048720479.1					0.98885	0.000697858	0.636346	0.199399	0.84	0.31	0.15	0.986533	0.072419	0	0	0
Nvec_vc1.1_XM_001625754.3			Homeodomains.HG2.6:like:AC025287.4/ALX1/ALX3/ALX4/ARGFX/ARX/CPHXL/CRX/DMBX1/DPRX/DRGX/DUX4/DUXA/DUXB/ESX1/GSC/GSC2/HESX1/HOMEZ/ISL1/ISL2/ISX/LEUTX/LHX1/LHX2/LHX3/LHX4/LHX5/LHX6/LHX8/LHX9/LMX1A/LMX1B/MIXL1/NOBOX/OTP/OTX1/OTX2/PAX1/PAX2/PAX3/PAX4/PAX5/PAX6/PAX7/PAX8/PAX9/PHOX2A/PHOX2B/PITX1/PITX2/PITX3/PROP1/PRRX1/PRRX2/RAX/RAX2/RHOXF1/RHOXF2/RHOXF2B/SEBOX/SHOX/SHOX2/TPRX1/UNCX/VSX1/VSX2/ZFHX2/ZFHX3/ZFHX4	Homeodomain	0.998432	0	1.01969	ARCH273_HOXD3	8.78425	Nvec_vc1.1_XM_048720532.1				Ufd2P_core/UQ_con	1.01748	0.00279143	1.01862	0.19049	0.87	0.5	0.3	0.986533	0.072419	0	0	0
Nvec_vc1.1_XM_001625754.3			Homeodomains.HG2.6:like:AC025287.4/ALX1/ALX3/ALX4/ARGFX/ARX/CPHXL/CRX/DMBX1/DPRX/DRGX/DUX4/DUXA/DUXB/ESX1/GSC/GSC2/HESX1/HOMEZ/ISL1/ISL2/ISX/LEUTX/LHX1/LHX2/LHX3/LHX4/LHX5/LHX6/LHX8/LHX9/LMX1A/LMX1B/MIXL1/NOBOX/OTP/OTX1/OTX2/PAX1/PAX2/PAX3/PAX4/PAX5/PAX6/PAX7/PAX8/PAX9/PHOX2A/PHOX2B/PITX1/PITX2/PITX3/PROP1/PRRX1/PRRX2/RAX/RAX2/RHOXF1/RHOXF2/RHOXF2B/SEBOX/SHOX/SHOX2/TPRX1/UNCX/VSX1/VSX2/ZFHX2/ZFHX3/ZFHX4	Homeodomain	0.998432	0	1.01969	ARCH273_HOXD3	8.78425	Nvec_vc1.1_XM_048720758.1					0.986789	0.00942109	0.647015	0.199399	0.84	0.31	0.15	0.986533	0.072419	0	0	0
Nvec_vc1.1_XM_001625754.3			Homeodomains.HG2.6:like:AC025287.4/ALX1/ALX3/ALX4/ARGFX/ARX/CPHXL/CRX/DMBX1/DPRX/DRGX/DUX4/DUXA/DUXB/ESX1/GSC/GSC2/HESX1/HOMEZ/ISL1/ISL2/ISX/LEUTX/LHX1/LHX2/LHX3/LHX4/LHX5/LHX6/LHX8/LHX9/LMX1A/LMX1B/MIXL1/NOBOX/OTP/OTX1/OTX2/PAX1/PAX2/PAX3/PAX4/PAX5/PAX6/PAX7/PAX8/PAX9/PHOX2A/PHOX2B/PITX1/PITX2/PITX3/PROP1/PRRX1/PRRX2/RAX/RAX2/RHOXF1/RHOXF2/RHOXF2B/SEBOX/SHOX/SHOX2/TPRX1/UNCX/VSX1/VSX2/ZFHX2/ZFHX3/ZFHX4	Homeodomain	0.998432	0	1.01969	ARCH273_HOXD3	8.78425	Nvec_vc1.1_XM_048720966.1				Collagen/Collagen/Collagen/Collagen	6.63423	2.74049	7.6413	1.02436	0.61	0.27	0.11	0.986533	0.072419	0	0	0
Nvec_vc1.1_XM_001625754.3			Homeodomains.HG2.6:like:AC025287.4/ALX1/ALX3/ALX4/ARGFX/ARX/CPHXL/CRX/DMBX1/DPRX/DRGX/DUX4/DUXA/DUXB/ESX1/GSC/GSC2/HESX1/HOMEZ/ISL1/ISL2/ISX/LEUTX/LHX1/LHX2/LHX3/LHX4/LHX5/LHX6/LHX8/LHX9/LMX1A/LMX1B/MIXL1/NOBOX/OTP/OTX1/OTX2/PAX1/PAX2/PAX3/PAX4/PAX5/PAX6/PAX7/PAX8/PAX9/PHOX2A/PHOX2B/PITX1/PITX2/PITX3/PROP1/PRRX1/PRRX2/RAX/RAX2/RHOXF1/RHOXF2/RHOXF2B/SEBOX/SHOX/SHOX2/TPRX1/UNCX/VSX1/VSX2/ZFHX2/ZFHX3/ZFHX4	Homeodomain	0.998432	0	1.01969	ARCH273_HOXD3	8.78425	Nvec_vc1.1_XM_048721098.1				Carb_anhydrase	0.996097	0.00174465	1.25564	1.42747	0.63	0.47	0.2	0.986533	0.072419	0	0	0
Nvec_vc1.1_XM_001625754.3			Homeodomains.HG2.6:like:AC025287.4/ALX1/ALX3/ALX4/ARGFX/ARX/CPHXL/CRX/DMBX1/DPRX/DRGX/DUX4/DUXA/DUXB/ESX1/GSC/GSC2/HESX1/HOMEZ/ISL1/ISL2/ISX/LEUTX/LHX1/LHX2/LHX3/LHX4/LHX5/LHX6/LHX8/LHX9/LMX1A/LMX1B/MIXL1/NOBOX/OTP/OTX1/OTX2/PAX1/PAX2/PAX3/PAX4/PAX5/PAX6/PAX7/PAX8/PAX9/PHOX2A/PHOX2B/PITX1/PITX2/PITX3/PROP1/PRRX1/PRRX2/RAX/RAX2/RHOXF1/RHOXF2/RHOXF2B/SEBOX/SHOX/SHOX2/TPRX1/UNCX/VSX1/VSX2/ZFHX2/ZFHX3/ZFHX4	Homeodomain	0.998432	0	1.01969	ARCH273_HOXD3	8.78425	Nvec_vc1.1_XM_048722321.1					1.09376	0.00697858	2.53336	0.429292	0.69	0.29	0.13	0.986533	0.072419	0	0	0
Nvec_vc1.1_XM_001625754.3			Homeodomains.HG2.6:like:AC025287.4/ALX1/ALX3/ALX4/ARGFX/ARX/CPHXL/CRX/DMBX1/DPRX/DRGX/DUX4/DUXA/DUXB/ESX1/GSC/GSC2/HESX1/HOMEZ/ISL1/ISL2/ISX/LEUTX/LHX1/LHX2/LHX3/LHX4/LHX5/LHX6/LHX8/LHX9/LMX1A/LMX1B/MIXL1/NOBOX/OTP/OTX1/OTX2/PAX1/PAX2/PAX3/PAX4/PAX5/PAX6/PAX7/PAX8/PAX9/PHOX2A/PHOX2B/PITX1/PITX2/PITX3/PROP1/PRRX1/PRRX2/RAX/RAX2/RHOXF1/RHOXF2/RHOXF2B/SEBOX/SHOX/SHOX2/TPRX1/UNCX/VSX1/VSX2/ZFHX2/ZFHX3/ZFHX4	Homeodomain	0.998432	0	1.01969	ARCH273_HOXD3	8.78425	Nvec_vc1.1_XM_048722564.1					2.87165	0.471752	6.72323	3.02587	0.69	0.32	0.16	0.986533	0.072419	0	0	0
Nvec_vc1.1_XM_001625754.3			Homeodomains.HG2.6:like:AC025287.4/ALX1/ALX3/ALX4/ARGFX/ARX/CPHXL/CRX/DMBX1/DPRX/DRGX/DUX4/DUXA/DUXB/ESX1/GSC/GSC2/HESX1/HOMEZ/ISL1/ISL2/ISX/LEUTX/LHX1/LHX2/LHX3/LHX4/LHX5/LHX6/LHX8/LHX9/LMX1A/LMX1B/MIXL1/NOBOX/OTP/OTX1/OTX2/PAX1/PAX2/PAX3/PAX4/PAX5/PAX6/PAX7/PAX8/PAX9/PHOX2A/PHOX2B/PITX1/PITX2/PITX3/PROP1/PRRX1/PRRX2/RAX/RAX2/RHOXF1/RHOXF2/RHOXF2B/SEBOX/SHOX/SHOX2/TPRX1/UNCX/VSX1/VSX2/ZFHX2/ZFHX3/ZFHX4	Homeodomain	0.998432	0	1.01969	ARCH273_HOXD3	8.78425	Nvec_vc1.1_XM_048723075.1					0.990056	0	0.941036	0.303608	0.63	0.33	0.13	0.986533	0.072419	0	0	0
Nvec_vc1.1_XM_001625754.3			Homeodomains.HG2.6:like:AC025287.4/ALX1/ALX3/ALX4/ARGFX/ARX/CPHXL/CRX/DMBX1/DPRX/DRGX/DUX4/DUXA/DUXB/ESX1/GSC/GSC2/HESX1/HOMEZ/ISL1/ISL2/ISX/LEUTX/LHX1/LHX2/LHX3/LHX4/LHX5/LHX6/LHX8/LHX9/LMX1A/LMX1B/MIXL1/NOBOX/OTP/OTX1/OTX2/PAX1/PAX2/PAX3/PAX4/PAX5/PAX6/PAX7/PAX8/PAX9/PHOX2A/PHOX2B/PITX1/PITX2/PITX3/PROP1/PRRX1/PRRX2/RAX/RAX2/RHOXF1/RHOXF2/RHOXF2B/SEBOX/SHOX/SHOX2/TPRX1/UNCX/VSX1/VSX2/ZFHX2/ZFHX3/ZFHX4	Homeodomain	0.998432	0	1.01969	ARCH273_HOXD3	8.78425	Nvec_vc1.1_XM_048723276.1				7tm_1	0.997153	0.000348929	1.12019	0.136349	0.86	0.2	0.11	0.986533	0.072419	0	0	0
Nvec_vc1.1_XM_001625754.3			Homeodomains.HG2.6:like:AC025287.4/ALX1/ALX3/ALX4/ARGFX/ARX/CPHXL/CRX/DMBX1/DPRX/DRGX/DUX4/DUXA/DUXB/ESX1/GSC/GSC2/HESX1/HOMEZ/ISL1/ISL2/ISX/LEUTX/LHX1/LHX2/LHX3/LHX4/LHX5/LHX6/LHX8/LHX9/LMX1A/LMX1B/MIXL1/NOBOX/OTP/OTX1/OTX2/PAX1/PAX2/PAX3/PAX4/PAX5/PAX6/PAX7/PAX8/PAX9/PHOX2A/PHOX2B/PITX1/PITX2/PITX3/PROP1/PRRX1/PRRX2/RAX/RAX2/RHOXF1/RHOXF2/RHOXF2B/SEBOX/SHOX/SHOX2/TPRX1/UNCX/VSX1/VSX2/ZFHX2/ZFHX3/ZFHX4	Homeodomain	0.998432	0	1.01969	ARCH273_HOXD3	8.78425	Nvec_vc1.1_XM_048724973.1	Col6a1/Col6a2			VWA/VWA/VWA/VWA	0.998275	0	1.00024	0.115038	0.82	0.38	0.22	0.986533	0.072419	0	0	0
Nvec_vc1.1_XM_001625754.3			Homeodomains.HG2.6:like:AC025287.4/ALX1/ALX3/ALX4/ARGFX/ARX/CPHXL/CRX/DMBX1/DPRX/DRGX/DUX4/DUXA/DUXB/ESX1/GSC/GSC2/HESX1/HOMEZ/ISL1/ISL2/ISX/LEUTX/LHX1/LHX2/LHX3/LHX4/LHX5/LHX6/LHX8/LHX9/LMX1A/LMX1B/MIXL1/NOBOX/OTP/OTX1/OTX2/PAX1/PAX2/PAX3/PAX4/PAX5/PAX6/PAX7/PAX8/PAX9/PHOX2A/PHOX2B/PITX1/PITX2/PITX3/PROP1/PRRX1/PRRX2/RAX/RAX2/RHOXF1/RHOXF2/RHOXF2B/SEBOX/SHOX/SHOX2/TPRX1/UNCX/VSX1/VSX2/ZFHX2/ZFHX3/ZFHX4	Homeodomain	0.998432	0	1.01969	ARCH273_HOXD3	8.78425	Nvec_vc1.1_XM_048724989.1	Arhgef10l/Arhgef10			RhoGEF/PH_19/WD40_2	1.00451	0.00732751	0.815495	0.247804	0.6	0.45	0.18	0.986533	0.072419	0	0	0
Nvec_vc1.1_XM_001625754.3			Homeodomains.HG2.6:like:AC025287.4/ALX1/ALX3/ALX4/ARGFX/ARX/CPHXL/CRX/DMBX1/DPRX/DRGX/DUX4/DUXA/DUXB/ESX1/GSC/GSC2/HESX1/HOMEZ/ISL1/ISL2/ISX/LEUTX/LHX1/LHX2/LHX3/LHX4/LHX5/LHX6/LHX8/LHX9/LMX1A/LMX1B/MIXL1/NOBOX/OTP/OTX1/OTX2/PAX1/PAX2/PAX3/PAX4/PAX5/PAX6/PAX7/PAX8/PAX9/PHOX2A/PHOX2B/PITX1/PITX2/PITX3/PROP1/PRRX1/PRRX2/RAX/RAX2/RHOXF1/RHOXF2/RHOXF2B/SEBOX/SHOX/SHOX2/TPRX1/UNCX/VSX1/VSX2/ZFHX2/ZFHX3/ZFHX4	Homeodomain	0.998432	0	1.01969	ARCH273_HOXD3	8.78425	Nvec_vc1.1_XM_048726081.1				Peptidase_M1_N/Peptidase_M1/ERAP1_C	1.98482	0.0952577	2.51983	1.29335	0.62	0.23	0.11	0.986533	0.072419	0	0	0
Nvec_vc1.1_XM_001625754.3			Homeodomains.HG2.6:like:AC025287.4/ALX1/ALX3/ALX4/ARGFX/ARX/CPHXL/CRX/DMBX1/DPRX/DRGX/DUX4/DUXA/DUXB/ESX1/GSC/GSC2/HESX1/HOMEZ/ISL1/ISL2/ISX/LEUTX/LHX1/LHX2/LHX3/LHX4/LHX5/LHX6/LHX8/LHX9/LMX1A/LMX1B/MIXL1/NOBOX/OTP/OTX1/OTX2/PAX1/PAX2/PAX3/PAX4/PAX5/PAX6/PAX7/PAX8/PAX9/PHOX2A/PHOX2B/PITX1/PITX2/PITX3/PROP1/PRRX1/PRRX2/RAX/RAX2/RHOXF1/RHOXF2/RHOXF2B/SEBOX/SHOX/SHOX2/TPRX1/UNCX/VSX1/VSX2/ZFHX2/ZFHX3/ZFHX4	Homeodomain	0.998432	0	1.01969	ARCH273_HOXD3	8.78425	Nvec_vc1.1_XM_048726130.1					1.09331	0.015004	1.12119	0.11096	0.76	0.24	0.12	0.986533	0.072419	0	0	0
Nvec_vc1.1_XM_001625754.3			Homeodomains.HG2.6:like:AC025287.4/ALX1/ALX3/ALX4/ARGFX/ARX/CPHXL/CRX/DMBX1/DPRX/DRGX/DUX4/DUXA/DUXB/ESX1/GSC/GSC2/HESX1/HOMEZ/ISL1/ISL2/ISX/LEUTX/LHX1/LHX2/LHX3/LHX4/LHX5/LHX6/LHX8/LHX9/LMX1A/LMX1B/MIXL1/NOBOX/OTP/OTX1/OTX2/PAX1/PAX2/PAX3/PAX4/PAX5/PAX6/PAX7/PAX8/PAX9/PHOX2A/PHOX2B/PITX1/PITX2/PITX3/PROP1/PRRX1/PRRX2/RAX/RAX2/RHOXF1/RHOXF2/RHOXF2B/SEBOX/SHOX/SHOX2/TPRX1/UNCX/VSX1/VSX2/ZFHX2/ZFHX3/ZFHX4	Homeodomain	0.998432	0	1.01969	ARCH273_HOXD3	8.78425	Nvec_vc1.1_XM_048726271.1	Slc22a12/Slc22a29/Slc22a19/Slc22a22/Slc22a28/Slc22a27/Slc22a30/Slc22a26			Sugar_tr	1.00021	0.00209358	1.00589	0.179016	0.73	0.23	0.11	0.986533	0.072419	0	0	0
Nvec_vc1.1_XM_001625754.3			Homeodomains.HG2.6:like:AC025287.4/ALX1/ALX3/ALX4/ARGFX/ARX/CPHXL/CRX/DMBX1/DPRX/DRGX/DUX4/DUXA/DUXB/ESX1/GSC/GSC2/HESX1/HOMEZ/ISL1/ISL2/ISX/LEUTX/LHX1/LHX2/LHX3/LHX4/LHX5/LHX6/LHX8/LHX9/LMX1A/LMX1B/MIXL1/NOBOX/OTP/OTX1/OTX2/PAX1/PAX2/PAX3/PAX4/PAX5/PAX6/PAX7/PAX8/PAX9/PHOX2A/PHOX2B/PITX1/PITX2/PITX3/PROP1/PRRX1/PRRX2/RAX/RAX2/RHOXF1/RHOXF2/RHOXF2B/SEBOX/SHOX/SHOX2/TPRX1/UNCX/VSX1/VSX2/ZFHX2/ZFHX3/ZFHX4	Homeodomain	0.998432	0	1.01969	ARCH273_HOXD3	8.78425	Nvec_vc1.1_XM_048726357.1				DUF229	1.2205	0.0436161	0.894837	0.112564	0.73	0.27	0.13	0.986533	0.072419	0	0	0
Nvec_vc1.1_XM_001625754.3			Homeodomains.HG2.6:like:AC025287.4/ALX1/ALX3/ALX4/ARGFX/ARX/CPHXL/CRX/DMBX1/DPRX/DRGX/DUX4/DUXA/DUXB/ESX1/GSC/GSC2/HESX1/HOMEZ/ISL1/ISL2/ISX/LEUTX/LHX1/LHX2/LHX3/LHX4/LHX5/LHX6/LHX8/LHX9/LMX1A/LMX1B/MIXL1/NOBOX/OTP/OTX1/OTX2/PAX1/PAX2/PAX3/PAX4/PAX5/PAX6/PAX7/PAX8/PAX9/PHOX2A/PHOX2B/PITX1/PITX2/PITX3/PROP1/PRRX1/PRRX2/RAX/RAX2/RHOXF1/RHOXF2/RHOXF2B/SEBOX/SHOX/SHOX2/TPRX1/UNCX/VSX1/VSX2/ZFHX2/ZFHX3/ZFHX4	Homeodomain	0.998432	0	1.01969	ARCH273_HOXD3	8.78425	Nvec_vc1.1_XM_048726366.1					0.993943	0.00418715	0.864663	0.112564	0.73	0.27	0.13	0.986533	0.072419	0	0	0
Nvec_vc1.1_XM_001625754.3			Homeodomains.HG2.6:like:AC025287.4/ALX1/ALX3/ALX4/ARGFX/ARX/CPHXL/CRX/DMBX1/DPRX/DRGX/DUX4/DUXA/DUXB/ESX1/GSC/GSC2/HESX1/HOMEZ/ISL1/ISL2/ISX/LEUTX/LHX1/LHX2/LHX3/LHX4/LHX5/LHX6/LHX8/LHX9/LMX1A/LMX1B/MIXL1/NOBOX/OTP/OTX1/OTX2/PAX1/PAX2/PAX3/PAX4/PAX5/PAX6/PAX7/PAX8/PAX9/PHOX2A/PHOX2B/PITX1/PITX2/PITX3/PROP1/PRRX1/PRRX2/RAX/RAX2/RHOXF1/RHOXF2/RHOXF2B/SEBOX/SHOX/SHOX2/TPRX1/UNCX/VSX1/VSX2/ZFHX2/ZFHX3/ZFHX4	Homeodomain	0.998432	0	1.01969	ARCH273_HOXD3	8.78425	Nvec_vc1.1_XM_048726641.1	Polr2e			RNA_pol_Rpb5_N/RNA_pol_Rpb5_C	1.20296	0.181443	0.821128	0.217006	0.61	0.64	0.26	0.986533	0.072419	0	0	0
Nvec_vc1.1_XM_001625754.3			Homeodomains.HG2.6:like:AC025287.4/ALX1/ALX3/ALX4/ARGFX/ARX/CPHXL/CRX/DMBX1/DPRX/DRGX/DUX4/DUXA/DUXB/ESX1/GSC/GSC2/HESX1/HOMEZ/ISL1/ISL2/ISX/LEUTX/LHX1/LHX2/LHX3/LHX4/LHX5/LHX6/LHX8/LHX9/LMX1A/LMX1B/MIXL1/NOBOX/OTP/OTX1/OTX2/PAX1/PAX2/PAX3/PAX4/PAX5/PAX6/PAX7/PAX8/PAX9/PHOX2A/PHOX2B/PITX1/PITX2/PITX3/PROP1/PRRX1/PRRX2/RAX/RAX2/RHOXF1/RHOXF2/RHOXF2B/SEBOX/SHOX/SHOX2/TPRX1/UNCX/VSX1/VSX2/ZFHX2/ZFHX3/ZFHX4	Homeodomain	0.998432	0	1.01969	ARCH273_HOXD3	8.78425	Nvec_vc1.1_XM_048726684.1	Nptxr/Crp/Mptx1/Mptx2/Apcs			PAN_1/Laminin_G_3	1.00273	0.000348929	1.00615	0.0740744	0.62	0.43	0.16	0.986533	0.072419	0	0	0
Nvec_vc1.1_XM_001625754.3			Homeodomains.HG2.6:like:AC025287.4/ALX1/ALX3/ALX4/ARGFX/ARX/CPHXL/CRX/DMBX1/DPRX/DRGX/DUX4/DUXA/DUXB/ESX1/GSC/GSC2/HESX1/HOMEZ/ISL1/ISL2/ISX/LEUTX/LHX1/LHX2/LHX3/LHX4/LHX5/LHX6/LHX8/LHX9/LMX1A/LMX1B/MIXL1/NOBOX/OTP/OTX1/OTX2/PAX1/PAX2/PAX3/PAX4/PAX5/PAX6/PAX7/PAX8/PAX9/PHOX2A/PHOX2B/PITX1/PITX2/PITX3/PROP1/PRRX1/PRRX2/RAX/RAX2/RHOXF1/RHOXF2/RHOXF2B/SEBOX/SHOX/SHOX2/TPRX1/UNCX/VSX1/VSX2/ZFHX2/ZFHX3/ZFHX4	Homeodomain	0.998432	0	1.01969	ARCH273_HOXD3	8.78425	Nvec_vc1.1_XM_048727299.1					0.987054	0.000697858	0.849608	0.312686	0.75	0.25	0.12	0.986533	0.072419	0	0	0
Nvec_vc1.1_XM_001625754.3			Homeodomains.HG2.6:like:AC025287.4/ALX1/ALX3/ALX4/ARGFX/ARX/CPHXL/CRX/DMBX1/DPRX/DRGX/DUX4/DUXA/DUXB/ESX1/GSC/GSC2/HESX1/HOMEZ/ISL1/ISL2/ISX/LEUTX/LHX1/LHX2/LHX3/LHX4/LHX5/LHX6/LHX8/LHX9/LMX1A/LMX1B/MIXL1/NOBOX/OTP/OTX1/OTX2/PAX1/PAX2/PAX3/PAX4/PAX5/PAX6/PAX7/PAX8/PAX9/PHOX2A/PHOX2B/PITX1/PITX2/PITX3/PROP1/PRRX1/PRRX2/RAX/RAX2/RHOXF1/RHOXF2/RHOXF2B/SEBOX/SHOX/SHOX2/TPRX1/UNCX/VSX1/VSX2/ZFHX2/ZFHX3/ZFHX4	Homeodomain	0.998432	0	1.01969	ARCH273_HOXD3	8.78425	Nvec_vc1.1_XM_048727568.1	Mettl27			Methyltransf_25	1.00459	0.000697858	0.890321	0.533568	0.74	0.26	0.14	0.986533	0.072419	0	0	0
Nvec_vc1.1_XM_001625754.3			Homeodomains.HG2.6:like:AC025287.4/ALX1/ALX3/ALX4/ARGFX/ARX/CPHXL/CRX/DMBX1/DPRX/DRGX/DUX4/DUXA/DUXB/ESX1/GSC/GSC2/HESX1/HOMEZ/ISL1/ISL2/ISX/LEUTX/LHX1/LHX2/LHX3/LHX4/LHX5/LHX6/LHX8/LHX9/LMX1A/LMX1B/MIXL1/NOBOX/OTP/OTX1/OTX2/PAX1/PAX2/PAX3/PAX4/PAX5/PAX6/PAX7/PAX8/PAX9/PHOX2A/PHOX2B/PITX1/PITX2/PITX3/PROP1/PRRX1/PRRX2/RAX/RAX2/RHOXF1/RHOXF2/RHOXF2B/SEBOX/SHOX/SHOX2/TPRX1/UNCX/VSX1/VSX2/ZFHX2/ZFHX3/ZFHX4	Homeodomain	0.998432	0	1.01969	ARCH273_HOXD3	8.78425	Nvec_vc1.1_XM_048727799.1	Insrr/Insr/Igf1r	NvinsR		Recep_L_domain/Recep_L_domain/Pkinase_Tyr	1.00109	0.000348929	1.01387	0.0897284	0.61	0.55	0.2	0.986533	0.072419	0	0	0
Nvec_vc1.1_XM_001625754.3			Homeodomains.HG2.6:like:AC025287.4/ALX1/ALX3/ALX4/ARGFX/ARX/CPHXL/CRX/DMBX1/DPRX/DRGX/DUX4/DUXA/DUXB/ESX1/GSC/GSC2/HESX1/HOMEZ/ISL1/ISL2/ISX/LEUTX/LHX1/LHX2/LHX3/LHX4/LHX5/LHX6/LHX8/LHX9/LMX1A/LMX1B/MIXL1/NOBOX/OTP/OTX1/OTX2/PAX1/PAX2/PAX3/PAX4/PAX5/PAX6/PAX7/PAX8/PAX9/PHOX2A/PHOX2B/PITX1/PITX2/PITX3/PROP1/PRRX1/PRRX2/RAX/RAX2/RHOXF1/RHOXF2/RHOXF2B/SEBOX/SHOX/SHOX2/TPRX1/UNCX/VSX1/VSX2/ZFHX2/ZFHX3/ZFHX4	Homeodomain	0.998432	0	1.01969	ARCH273_HOXD3	8.78425	Nvec_vc1.1_XM_048727991.1				F5_F8_type_C/F5_F8_type_C/Laminin_G_3/TLD	1.00242	0.000348929	1.00606	0.221897	0.8	0.53	0.27	0.986533	0.072419	0	0	0
Nvec_vc1.1_XM_001625754.3			Homeodomains.HG2.6:like:AC025287.4/ALX1/ALX3/ALX4/ARGFX/ARX/CPHXL/CRX/DMBX1/DPRX/DRGX/DUX4/DUXA/DUXB/ESX1/GSC/GSC2/HESX1/HOMEZ/ISL1/ISL2/ISX/LEUTX/LHX1/LHX2/LHX3/LHX4/LHX5/LHX6/LHX8/LHX9/LMX1A/LMX1B/MIXL1/NOBOX/OTP/OTX1/OTX2/PAX1/PAX2/PAX3/PAX4/PAX5/PAX6/PAX7/PAX8/PAX9/PHOX2A/PHOX2B/PITX1/PITX2/PITX3/PROP1/PRRX1/PRRX2/RAX/RAX2/RHOXF1/RHOXF2/RHOXF2B/SEBOX/SHOX/SHOX2/TPRX1/UNCX/VSX1/VSX2/ZFHX2/ZFHX3/ZFHX4	Homeodomain	0.998432	0	1.01969	ARCH273_HOXD3	8.78425	Nvec_vc1.1_XM_048728032.1	Snupn			Snurportin1	0.99814	0.00802537	0.98417	0.286485	0.69	0.37	0.16	0.986533	0.072419	0	0	0
Nvec_vc1.1_XM_001625754.3			Homeodomains.HG2.6:like:AC025287.4/ALX1/ALX3/ALX4/ARGFX/ARX/CPHXL/CRX/DMBX1/DPRX/DRGX/DUX4/DUXA/DUXB/ESX1/GSC/GSC2/HESX1/HOMEZ/ISL1/ISL2/ISX/LEUTX/LHX1/LHX2/LHX3/LHX4/LHX5/LHX6/LHX8/LHX9/LMX1A/LMX1B/MIXL1/NOBOX/OTP/OTX1/OTX2/PAX1/PAX2/PAX3/PAX4/PAX5/PAX6/PAX7/PAX8/PAX9/PHOX2A/PHOX2B/PITX1/PITX2/PITX3/PROP1/PRRX1/PRRX2/RAX/RAX2/RHOXF1/RHOXF2/RHOXF2B/SEBOX/SHOX/SHOX2/TPRX1/UNCX/VSX1/VSX2/ZFHX2/ZFHX3/ZFHX4	Homeodomain	0.998432	0	1.01969	ARCH273_HOXD3	8.78425	Nvec_vc1.1_XM_048728055.1					1.00484	0.0160507	1.01156	0.312686	0.75	0.25	0.12	0.986533	0.072419	0	0	0
Nvec_vc1.1_XM_001625754.3			Homeodomains.HG2.6:like:AC025287.4/ALX1/ALX3/ALX4/ARGFX/ARX/CPHXL/CRX/DMBX1/DPRX/DRGX/DUX4/DUXA/DUXB/ESX1/GSC/GSC2/HESX1/HOMEZ/ISL1/ISL2/ISX/LEUTX/LHX1/LHX2/LHX3/LHX4/LHX5/LHX6/LHX8/LHX9/LMX1A/LMX1B/MIXL1/NOBOX/OTP/OTX1/OTX2/PAX1/PAX2/PAX3/PAX4/PAX5/PAX6/PAX7/PAX8/PAX9/PHOX2A/PHOX2B/PITX1/PITX2/PITX3/PROP1/PRRX1/PRRX2/RAX/RAX2/RHOXF1/RHOXF2/RHOXF2B/SEBOX/SHOX/SHOX2/TPRX1/UNCX/VSX1/VSX2/ZFHX2/ZFHX3/ZFHX4	Homeodomain	0.998432	0	1.01969	ARCH273_HOXD3	8.78425	Nvec_vc1.1_XM_048728923.1				MFS_1	1.28192	0.0408247	1.21383	0.231953	0.62	0.25	0.11	0.986533	0.072419	0	0	0
Nvec_vc1.1_XM_001625754.3			Homeodomains.HG2.6:like:AC025287.4/ALX1/ALX3/ALX4/ARGFX/ARX/CPHXL/CRX/DMBX1/DPRX/DRGX/DUX4/DUXA/DUXB/ESX1/GSC/GSC2/HESX1/HOMEZ/ISL1/ISL2/ISX/LEUTX/LHX1/LHX2/LHX3/LHX4/LHX5/LHX6/LHX8/LHX9/LMX1A/LMX1B/MIXL1/NOBOX/OTP/OTX1/OTX2/PAX1/PAX2/PAX3/PAX4/PAX5/PAX6/PAX7/PAX8/PAX9/PHOX2A/PHOX2B/PITX1/PITX2/PITX3/PROP1/PRRX1/PRRX2/RAX/RAX2/RHOXF1/RHOXF2/RHOXF2B/SEBOX/SHOX/SHOX2/TPRX1/UNCX/VSX1/VSX2/ZFHX2/ZFHX3/ZFHX4	Homeodomain	0.998432	0	1.01969	ARCH273_HOXD3	8.78425	Nvec_vc1.1_XM_048728953.1				CUB	0.999831	0.000348929	0.968309	0.0828356	0.62	0.48	0.2	0.986533	0.072419	0	0	0
Nvec_vc1.1_XM_001625754.3			Homeodomains.HG2.6:like:AC025287.4/ALX1/ALX3/ALX4/ARGFX/ARX/CPHXL/CRX/DMBX1/DPRX/DRGX/DUX4/DUXA/DUXB/ESX1/GSC/GSC2/HESX1/HOMEZ/ISL1/ISL2/ISX/LEUTX/LHX1/LHX2/LHX3/LHX4/LHX5/LHX6/LHX8/LHX9/LMX1A/LMX1B/MIXL1/NOBOX/OTP/OTX1/OTX2/PAX1/PAX2/PAX3/PAX4/PAX5/PAX6/PAX7/PAX8/PAX9/PHOX2A/PHOX2B/PITX1/PITX2/PITX3/PROP1/PRRX1/PRRX2/RAX/RAX2/RHOXF1/RHOXF2/RHOXF2B/SEBOX/SHOX/SHOX2/TPRX1/UNCX/VSX1/VSX2/ZFHX2/ZFHX3/ZFHX4	Homeodomain	0.998432	0	1.01969	ARCH273_HOXD3	8.78425	Nvec_vc1.1_XM_048729284.1				7tm_1	0.993907	0	0.985281	0.116041	0.66	0.33	0.12	0.986533	0.072419	0	0	0
Nvec_vc1.1_XM_001625754.3			Homeodomains.HG2.6:like:AC025287.4/ALX1/ALX3/ALX4/ARGFX/ARX/CPHXL/CRX/DMBX1/DPRX/DRGX/DUX4/DUXA/DUXB/ESX1/GSC/GSC2/HESX1/HOMEZ/ISL1/ISL2/ISX/LEUTX/LHX1/LHX2/LHX3/LHX4/LHX5/LHX6/LHX8/LHX9/LMX1A/LMX1B/MIXL1/NOBOX/OTP/OTX1/OTX2/PAX1/PAX2/PAX3/PAX4/PAX5/PAX6/PAX7/PAX8/PAX9/PHOX2A/PHOX2B/PITX1/PITX2/PITX3/PROP1/PRRX1/PRRX2/RAX/RAX2/RHOXF1/RHOXF2/RHOXF2B/SEBOX/SHOX/SHOX2/TPRX1/UNCX/VSX1/VSX2/ZFHX2/ZFHX3/ZFHX4	Homeodomain	0.998432	0	1.01969	ARCH273_HOXD3	8.78425	Nvec_vc1.1_XM_048729305.1				gag-asp_proteas/RVT_1/RT_RNaseH/Integrase_H2C2/rve	1	0	0.800978	0.437717	0.61	0.37	0.13	0.986533	0.072419	0	0	0
Nvec_vc1.1_XM_001625754.3			Homeodomains.HG2.6:like:AC025287.4/ALX1/ALX3/ALX4/ARGFX/ARX/CPHXL/CRX/DMBX1/DPRX/DRGX/DUX4/DUXA/DUXB/ESX1/GSC/GSC2/HESX1/HOMEZ/ISL1/ISL2/ISX/LEUTX/LHX1/LHX2/LHX3/LHX4/LHX5/LHX6/LHX8/LHX9/LMX1A/LMX1B/MIXL1/NOBOX/OTP/OTX1/OTX2/PAX1/PAX2/PAX3/PAX4/PAX5/PAX6/PAX7/PAX8/PAX9/PHOX2A/PHOX2B/PITX1/PITX2/PITX3/PROP1/PRRX1/PRRX2/RAX/RAX2/RHOXF1/RHOXF2/RHOXF2B/SEBOX/SHOX/SHOX2/TPRX1/UNCX/VSX1/VSX2/ZFHX2/ZFHX3/ZFHX4	Homeodomain	0.998432	0	1.01969	ARCH273_HOXD3	8.78425	Nvec_vc1.1_XM_048729305.1				gag-asp_proteas/RVT_1/RT_RNaseH/Integrase_H2C2/rve	1	0	0.800978	0.437717	0.63	0.37	0.13	0.986533	0.072419	0	0	0
Nvec_vc1.1_XM_001625754.3			Homeodomains.HG2.6:like:AC025287.4/ALX1/ALX3/ALX4/ARGFX/ARX/CPHXL/CRX/DMBX1/DPRX/DRGX/DUX4/DUXA/DUXB/ESX1/GSC/GSC2/HESX1/HOMEZ/ISL1/ISL2/ISX/LEUTX/LHX1/LHX2/LHX3/LHX4/LHX5/LHX6/LHX8/LHX9/LMX1A/LMX1B/MIXL1/NOBOX/OTP/OTX1/OTX2/PAX1/PAX2/PAX3/PAX4/PAX5/PAX6/PAX7/PAX8/PAX9/PHOX2A/PHOX2B/PITX1/PITX2/PITX3/PROP1/PRRX1/PRRX2/RAX/RAX2/RHOXF1/RHOXF2/RHOXF2B/SEBOX/SHOX/SHOX2/TPRX1/UNCX/VSX1/VSX2/ZFHX2/ZFHX3/ZFHX4	Homeodomain	0.998432	0	1.01969	ARCH273_HOXD3	8.78425	Nvec_vc1.1_XM_048729865.1	Pomt2			PMT/MIR/PMT_4TMC	0.997185	0.0167486	1.52819	1.21898	0.6	0.25	0.11	0.986533	0.072419	0	0	0
Nvec_vc1.1_XM_001625754.3			Homeodomains.HG2.6:like:AC025287.4/ALX1/ALX3/ALX4/ARGFX/ARX/CPHXL/CRX/DMBX1/DPRX/DRGX/DUX4/DUXA/DUXB/ESX1/GSC/GSC2/HESX1/HOMEZ/ISL1/ISL2/ISX/LEUTX/LHX1/LHX2/LHX3/LHX4/LHX5/LHX6/LHX8/LHX9/LMX1A/LMX1B/MIXL1/NOBOX/OTP/OTX1/OTX2/PAX1/PAX2/PAX3/PAX4/PAX5/PAX6/PAX7/PAX8/PAX9/PHOX2A/PHOX2B/PITX1/PITX2/PITX3/PROP1/PRRX1/PRRX2/RAX/RAX2/RHOXF1/RHOXF2/RHOXF2B/SEBOX/SHOX/SHOX2/TPRX1/UNCX/VSX1/VSX2/ZFHX2/ZFHX3/ZFHX4	Homeodomain	0.998432	0	1.01969	ARCH273_HOXD3	8.78425	Nvec_vc1.1_XM_048730160.1				MFS_1/MFS_1	1.00484	0.000348929	1.07406	0.0898937	0.69	0.45	0.18	0.986533	0.072419	0	0	0
Nvec_vc1.1_XM_001625754.3			Homeodomains.HG2.6:like:AC025287.4/ALX1/ALX3/ALX4/ARGFX/ARX/CPHXL/CRX/DMBX1/DPRX/DRGX/DUX4/DUXA/DUXB/ESX1/GSC/GSC2/HESX1/HOMEZ/ISL1/ISL2/ISX/LEUTX/LHX1/LHX2/LHX3/LHX4/LHX5/LHX6/LHX8/LHX9/LMX1A/LMX1B/MIXL1/NOBOX/OTP/OTX1/OTX2/PAX1/PAX2/PAX3/PAX4/PAX5/PAX6/PAX7/PAX8/PAX9/PHOX2A/PHOX2B/PITX1/PITX2/PITX3/PROP1/PRRX1/PRRX2/RAX/RAX2/RHOXF1/RHOXF2/RHOXF2B/SEBOX/SHOX/SHOX2/TPRX1/UNCX/VSX1/VSX2/ZFHX2/ZFHX3/ZFHX4	Homeodomain	0.998432	0	1.01969	ARCH273_HOXD3	8.78425	Nvec_vc1.1_XM_048730221.1				RVT_1	0.999454	0.000348929	1.06173	0.198582	0.61	0.28	0.11	0.986533	0.072419	0	0	0
Nvec_vc1.1_XM_001625754.3			Homeodomains.HG2.6:like:AC025287.4/ALX1/ALX3/ALX4/ARGFX/ARX/CPHXL/CRX/DMBX1/DPRX/DRGX/DUX4/DUXA/DUXB/ESX1/GSC/GSC2/HESX1/HOMEZ/ISL1/ISL2/ISX/LEUTX/LHX1/LHX2/LHX3/LHX4/LHX5/LHX6/LHX8/LHX9/LMX1A/LMX1B/MIXL1/NOBOX/OTP/OTX1/OTX2/PAX1/PAX2/PAX3/PAX4/PAX5/PAX6/PAX7/PAX8/PAX9/PHOX2A/PHOX2B/PITX1/PITX2/PITX3/PROP1/PRRX1/PRRX2/RAX/RAX2/RHOXF1/RHOXF2/RHOXF2B/SEBOX/SHOX/SHOX2/TPRX1/UNCX/VSX1/VSX2/ZFHX2/ZFHX3/ZFHX4	Homeodomain	0.998432	0	1.01969	ARCH273_HOXD3	8.78425	Nvec_vc1.1_XM_048730416.1	Asmt			Dimerisation2/Methyltransf_2	1.76173	0.191213	0.904216	0.0811768	0.68	0.45	0.2	0.986533	0.072419	0	0	0
Nvec_vc1.1_XM_001625754.3			Homeodomains.HG2.6:like:AC025287.4/ALX1/ALX3/ALX4/ARGFX/ARX/CPHXL/CRX/DMBX1/DPRX/DRGX/DUX4/DUXA/DUXB/ESX1/GSC/GSC2/HESX1/HOMEZ/ISL1/ISL2/ISX/LEUTX/LHX1/LHX2/LHX3/LHX4/LHX5/LHX6/LHX8/LHX9/LMX1A/LMX1B/MIXL1/NOBOX/OTP/OTX1/OTX2/PAX1/PAX2/PAX3/PAX4/PAX5/PAX6/PAX7/PAX8/PAX9/PHOX2A/PHOX2B/PITX1/PITX2/PITX3/PROP1/PRRX1/PRRX2/RAX/RAX2/RHOXF1/RHOXF2/RHOXF2B/SEBOX/SHOX/SHOX2/TPRX1/UNCX/VSX1/VSX2/ZFHX2/ZFHX3/ZFHX4	Homeodomain	0.998432	0	1.01969	ARCH273_HOXD3	8.78425	Nvec_vc1.1_XM_048730525.1				LRR_8/LRR_8	0.989218	0.00139572	1.06952	0.17012	0.61	0.43	0.17	0.986533	0.072419	0	0	0
Nvec_vc1.1_XM_001625754.3			Homeodomains.HG2.6:like:AC025287.4/ALX1/ALX3/ALX4/ARGFX/ARX/CPHXL/CRX/DMBX1/DPRX/DRGX/DUX4/DUXA/DUXB/ESX1/GSC/GSC2/HESX1/HOMEZ/ISL1/ISL2/ISX/LEUTX/LHX1/LHX2/LHX3/LHX4/LHX5/LHX6/LHX8/LHX9/LMX1A/LMX1B/MIXL1/NOBOX/OTP/OTX1/OTX2/PAX1/PAX2/PAX3/PAX4/PAX5/PAX6/PAX7/PAX8/PAX9/PHOX2A/PHOX2B/PITX1/PITX2/PITX3/PROP1/PRRX1/PRRX2/RAX/RAX2/RHOXF1/RHOXF2/RHOXF2B/SEBOX/SHOX/SHOX2/TPRX1/UNCX/VSX1/VSX2/ZFHX2/ZFHX3/ZFHX4	Homeodomain	0.998432	0	1.01969	ARCH273_HOXD3	8.78425	Nvec_vc1.1_XM_048730697.1	Dll1/Dll4/Dll3			MNNL/DSL/EGF/EGF/EGF	1.07673	0.0408247	0.741029	0.425714	0.71	0.35	0.18	0.986533	0.072419	0	0	0
Nvec_vc1.1_XM_001625754.3			Homeodomains.HG2.6:like:AC025287.4/ALX1/ALX3/ALX4/ARGFX/ARX/CPHXL/CRX/DMBX1/DPRX/DRGX/DUX4/DUXA/DUXB/ESX1/GSC/GSC2/HESX1/HOMEZ/ISL1/ISL2/ISX/LEUTX/LHX1/LHX2/LHX3/LHX4/LHX5/LHX6/LHX8/LHX9/LMX1A/LMX1B/MIXL1/NOBOX/OTP/OTX1/OTX2/PAX1/PAX2/PAX3/PAX4/PAX5/PAX6/PAX7/PAX8/PAX9/PHOX2A/PHOX2B/PITX1/PITX2/PITX3/PROP1/PRRX1/PRRX2/RAX/RAX2/RHOXF1/RHOXF2/RHOXF2B/SEBOX/SHOX/SHOX2/TPRX1/UNCX/VSX1/VSX2/ZFHX2/ZFHX3/ZFHX4	Homeodomain	0.998432	0	1.01969	ARCH273_HOXD3	8.78425	Nvec_vc1.1_XM_048731238.1				F5_F8_type_C/hEGF/EGF/EGF/EGF/EGF	0.995324	0.00279143	0.879503	0.100535	0.68	0.38	0.17	0.986533	0.072419	0	0	0
Nvec_vc1.1_XM_001625754.3			Homeodomains.HG2.6:like:AC025287.4/ALX1/ALX3/ALX4/ARGFX/ARX/CPHXL/CRX/DMBX1/DPRX/DRGX/DUX4/DUXA/DUXB/ESX1/GSC/GSC2/HESX1/HOMEZ/ISL1/ISL2/ISX/LEUTX/LHX1/LHX2/LHX3/LHX4/LHX5/LHX6/LHX8/LHX9/LMX1A/LMX1B/MIXL1/NOBOX/OTP/OTX1/OTX2/PAX1/PAX2/PAX3/PAX4/PAX5/PAX6/PAX7/PAX8/PAX9/PHOX2A/PHOX2B/PITX1/PITX2/PITX3/PROP1/PRRX1/PRRX2/RAX/RAX2/RHOXF1/RHOXF2/RHOXF2B/SEBOX/SHOX/SHOX2/TPRX1/UNCX/VSX1/VSX2/ZFHX2/ZFHX3/ZFHX4	Homeodomain	0.998432	0	1.01969	ARCH273_HOXD3	8.78425	Nvec_vc1.1_XM_048731475.1	Pkhd1l1			PA14/fn2/fn2	1.24941	0.0237272	3.62296	3.87307	0.71	0.31	0.17	0.986533	0.072419	0	0	0
Nvec_vc1.1_XM_001625754.3			Homeodomains.HG2.6:like:AC025287.4/ALX1/ALX3/ALX4/ARGFX/ARX/CPHXL/CRX/DMBX1/DPRX/DRGX/DUX4/DUXA/DUXB/ESX1/GSC/GSC2/HESX1/HOMEZ/ISL1/ISL2/ISX/LEUTX/LHX1/LHX2/LHX3/LHX4/LHX5/LHX6/LHX8/LHX9/LMX1A/LMX1B/MIXL1/NOBOX/OTP/OTX1/OTX2/PAX1/PAX2/PAX3/PAX4/PAX5/PAX6/PAX7/PAX8/PAX9/PHOX2A/PHOX2B/PITX1/PITX2/PITX3/PROP1/PRRX1/PRRX2/RAX/RAX2/RHOXF1/RHOXF2/RHOXF2B/SEBOX/SHOX/SHOX2/TPRX1/UNCX/VSX1/VSX2/ZFHX2/ZFHX3/ZFHX4	Homeodomain	0.998432	0	1.01969	ARCH273_HOXD3	8.78425	Nvec_vc1.1_XM_048732344.1				Peptidase_M2	1.10065	0.0083743	3.80375	2.12414	0.63	0.25	0.12	0.986533	0.072419	0	0	0
Nvec_vc1.1_XM_001625754.3			Homeodomains.HG2.6:like:AC025287.4/ALX1/ALX3/ALX4/ARGFX/ARX/CPHXL/CRX/DMBX1/DPRX/DRGX/DUX4/DUXA/DUXB/ESX1/GSC/GSC2/HESX1/HOMEZ/ISL1/ISL2/ISX/LEUTX/LHX1/LHX2/LHX3/LHX4/LHX5/LHX6/LHX8/LHX9/LMX1A/LMX1B/MIXL1/NOBOX/OTP/OTX1/OTX2/PAX1/PAX2/PAX3/PAX4/PAX5/PAX6/PAX7/PAX8/PAX9/PHOX2A/PHOX2B/PITX1/PITX2/PITX3/PROP1/PRRX1/PRRX2/RAX/RAX2/RHOXF1/RHOXF2/RHOXF2B/SEBOX/SHOX/SHOX2/TPRX1/UNCX/VSX1/VSX2/ZFHX2/ZFHX3/ZFHX4	Homeodomain	0.998432	0	1.01969	ARCH273_HOXD3	8.78425	Nvec_vc1.1_XM_048733324.1				VWA/Ephrin_rec_like/Sushi/Sushi/Sushi/HYR/HYR/Ephrin_rec_like/Ephrin_rec_like/Ephrin_rec_like/EGF/EGF/EGF/EGF/hEGF/EGF/Pentaxin/EGF/Sushi/cEGF/cEGF/Sushi/Sushi/Sushi/Sushi/Sushi/Sushi/CUB/CUB	1.10192	0.00977002	1.45577	0.20632	0.61	0.32	0.12	0.986533	0.072419	0	0	0
Nvec_vc1.1_XM_001625754.3			Homeodomains.HG2.6:like:AC025287.4/ALX1/ALX3/ALX4/ARGFX/ARX/CPHXL/CRX/DMBX1/DPRX/DRGX/DUX4/DUXA/DUXB/ESX1/GSC/GSC2/HESX1/HOMEZ/ISL1/ISL2/ISX/LEUTX/LHX1/LHX2/LHX3/LHX4/LHX5/LHX6/LHX8/LHX9/LMX1A/LMX1B/MIXL1/NOBOX/OTP/OTX1/OTX2/PAX1/PAX2/PAX3/PAX4/PAX5/PAX6/PAX7/PAX8/PAX9/PHOX2A/PHOX2B/PITX1/PITX2/PITX3/PROP1/PRRX1/PRRX2/RAX/RAX2/RHOXF1/RHOXF2/RHOXF2B/SEBOX/SHOX/SHOX2/TPRX1/UNCX/VSX1/VSX2/ZFHX2/ZFHX3/ZFHX4	Homeodomain	0.998432	0	1.01969	ARCH273_HOXD3	8.78425	Nvec_vc1.1_XM_048734520.1				Galactosyl_T	0.989292	0	0.938028	0.221646	0.61	0.33	0.12	0.986533	0.072419	0	0	0
Nvec_vc1.1_XM_001625754.3			Homeodomains.HG2.6:like:AC025287.4/ALX1/ALX3/ALX4/ARGFX/ARX/CPHXL/CRX/DMBX1/DPRX/DRGX/DUX4/DUXA/DUXB/ESX1/GSC/GSC2/HESX1/HOMEZ/ISL1/ISL2/ISX/LEUTX/LHX1/LHX2/LHX3/LHX4/LHX5/LHX6/LHX8/LHX9/LMX1A/LMX1B/MIXL1/NOBOX/OTP/OTX1/OTX2/PAX1/PAX2/PAX3/PAX4/PAX5/PAX6/PAX7/PAX8/PAX9/PHOX2A/PHOX2B/PITX1/PITX2/PITX3/PROP1/PRRX1/PRRX2/RAX/RAX2/RHOXF1/RHOXF2/RHOXF2B/SEBOX/SHOX/SHOX2/TPRX1/UNCX/VSX1/VSX2/ZFHX2/ZFHX3/ZFHX4	Homeodomain	0.998432	0	1.01969	ARCH273_HOXD3	8.78425	Nvec_vc1.1_XM_048734687.1	Fgf1/Fgf2			FGF	0.997173	0.000348929	0.920412	0.134048	0.68	0.39	0.17	0.986533	0.072419	0	0	0
Nvec_vc1.1_XM_001625768.3			Homeodomains.HG1.5:like:AC004080.3/AC012531.3/BARHL1/BARHL2/BARX1/BARX2/BSX/CDX1/CDX2/CDX4/DBX1/DBX2/DLX1/DLX2/DLX3/DLX4/DLX5/DLX6/EMX1/EMX2/EN1/EN2/EVX1/EVX2/GBX1/GBX2/GSX1/GSX2/HHEX/HLX/HMX1/HMX2/HMX3/HOXA1/HOXA2/HOXA3/HOXA4/HOXA5/HOXA6/HOXA7/HOXA9/HOXA10/HOXA11/HOXA13/HOXB1/HOXB2/HOXB3/HOXB4/HOXB5/HOXB6/HOXB7/HOXB8/HOXB9/HOXB13/HOXC4/HOXC5/HOXC6/HOXC8/HOXC9/HOXC10/HOXC12/HOXC13/HOXD1/HOXD3/HOXD4/HOXD8/HOXD9/HOXD10/HOXD11/HOXD12/HOXD13/LBX1/LBX2/MEOX1/MEOX2/MNX1/MSX1/MSX2/NANOG/NANOGP8/NKX1-1/NKX1-2/NKX2-1/NKX2-2/NKX2-3/NKX2-4/NKX2-5/NKX2-6/NKX2-8/NKX3-1/NKX3-2/NKX6-1/NKX6-2/NKX6-3/NOTO/PDX1/TLX1/TLX2/TLX3/VAX1/VAX2/VENTX	Homeodomain	1.00757	0.000697858	0.969332	ARCH273_HOXD3	8.95725	Nvec_NVE1145				7tm_1	0.997898	0	0.915207	0.128068	0.66	0.46	0.18	0.986533	0.072419	0	0	0
Nvec_vc1.1_XM_001625768.3			Homeodomains.HG1.5:like:AC004080.3/AC012531.3/BARHL1/BARHL2/BARX1/BARX2/BSX/CDX1/CDX2/CDX4/DBX1/DBX2/DLX1/DLX2/DLX3/DLX4/DLX5/DLX6/EMX1/EMX2/EN1/EN2/EVX1/EVX2/GBX1/GBX2/GSX1/GSX2/HHEX/HLX/HMX1/HMX2/HMX3/HOXA1/HOXA2/HOXA3/HOXA4/HOXA5/HOXA6/HOXA7/HOXA9/HOXA10/HOXA11/HOXA13/HOXB1/HOXB2/HOXB3/HOXB4/HOXB5/HOXB6/HOXB7/HOXB8/HOXB9/HOXB13/HOXC4/HOXC5/HOXC6/HOXC8/HOXC9/HOXC10/HOXC12/HOXC13/HOXD1/HOXD3/HOXD4/HOXD8/HOXD9/HOXD10/HOXD11/HOXD12/HOXD13/LBX1/LBX2/MEOX1/MEOX2/MNX1/MSX1/MSX2/NANOG/NANOGP8/NKX1-1/NKX1-2/NKX2-1/NKX2-2/NKX2-3/NKX2-4/NKX2-5/NKX2-6/NKX2-8/NKX3-1/NKX3-2/NKX6-1/NKX6-2/NKX6-3/NOTO/PDX1/TLX1/TLX2/TLX3/VAX1/VAX2/VENTX	Homeodomain	1.00757	0.000697858	0.969332	ARCH273_HOXD3	8.95725	Nvec_NVE24513					1.26039	0.044314	0.938457	0.184903	0.83	0.5	0.29	0.986533	0.072419	0	0	0
Nvec_vc1.1_XM_001625768.3			Homeodomains.HG1.5:like:AC004080.3/AC012531.3/BARHL1/BARHL2/BARX1/BARX2/BSX/CDX1/CDX2/CDX4/DBX1/DBX2/DLX1/DLX2/DLX3/DLX4/DLX5/DLX6/EMX1/EMX2/EN1/EN2/EVX1/EVX2/GBX1/GBX2/GSX1/GSX2/HHEX/HLX/HMX1/HMX2/HMX3/HOXA1/HOXA2/HOXA3/HOXA4/HOXA5/HOXA6/HOXA7/HOXA9/HOXA10/HOXA11/HOXA13/HOXB1/HOXB2/HOXB3/HOXB4/HOXB5/HOXB6/HOXB7/HOXB8/HOXB9/HOXB13/HOXC4/HOXC5/HOXC6/HOXC8/HOXC9/HOXC10/HOXC12/HOXC13/HOXD1/HOXD3/HOXD4/HOXD8/HOXD9/HOXD10/HOXD11/HOXD12/HOXD13/LBX1/LBX2/MEOX1/MEOX2/MNX1/MSX1/MSX2/NANOG/NANOGP8/NKX1-1/NKX1-2/NKX2-1/NKX2-2/NKX2-3/NKX2-4/NKX2-5/NKX2-6/NKX2-8/NKX3-1/NKX3-2/NKX6-1/NKX6-2/NKX6-3/NOTO/PDX1/TLX1/TLX2/TLX3/VAX1/VAX2/VENTX	Homeodomain	1.00757	0.000697858	0.969332	ARCH273_HOXD3	8.95725	Nvec_NVE883					0.99248	0.00139572	0.648266	0.0920936	0.67	0.41	0.18	0.986533	0.072419	0	0	0
Nvec_vc1.1_XM_001625768.3			Homeodomains.HG1.5:like:AC004080.3/AC012531.3/BARHL1/BARHL2/BARX1/BARX2/BSX/CDX1/CDX2/CDX4/DBX1/DBX2/DLX1/DLX2/DLX3/DLX4/DLX5/DLX6/EMX1/EMX2/EN1/EN2/EVX1/EVX2/GBX1/GBX2/GSX1/GSX2/HHEX/HLX/HMX1/HMX2/HMX3/HOXA1/HOXA2/HOXA3/HOXA4/HOXA5/HOXA6/HOXA7/HOXA9/HOXA10/HOXA11/HOXA13/HOXB1/HOXB2/HOXB3/HOXB4/HOXB5/HOXB6/HOXB7/HOXB8/HOXB9/HOXB13/HOXC4/HOXC5/HOXC6/HOXC8/HOXC9/HOXC10/HOXC12/HOXC13/HOXD1/HOXD3/HOXD4/HOXD8/HOXD9/HOXD10/HOXD11/HOXD12/HOXD13/LBX1/LBX2/MEOX1/MEOX2/MNX1/MSX1/MSX2/NANOG/NANOGP8/NKX1-1/NKX1-2/NKX2-1/NKX2-2/NKX2-3/NKX2-4/NKX2-5/NKX2-6/NKX2-8/NKX3-1/NKX3-2/NKX6-1/NKX6-2/NKX6-3/NOTO/PDX1/TLX1/TLX2/TLX3/VAX1/VAX2/VENTX	Homeodomain	1.00757	0.000697858	0.969332	ARCH273_HOXD3	8.95725	Nvec_NVE8960					2.47176	0.180745	0.94494	0.19597	0.61	0.46	0.19	0.986533	0.072419	0	0	0
Nvec_vc1.1_XM_001625768.3			Homeodomains.HG1.5:like:AC004080.3/AC012531.3/BARHL1/BARHL2/BARX1/BARX2/BSX/CDX1/CDX2/CDX4/DBX1/DBX2/DLX1/DLX2/DLX3/DLX4/DLX5/DLX6/EMX1/EMX2/EN1/EN2/EVX1/EVX2/GBX1/GBX2/GSX1/GSX2/HHEX/HLX/HMX1/HMX2/HMX3/HOXA1/HOXA2/HOXA3/HOXA4/HOXA5/HOXA6/HOXA7/HOXA9/HOXA10/HOXA11/HOXA13/HOXB1/HOXB2/HOXB3/HOXB4/HOXB5/HOXB6/HOXB7/HOXB8/HOXB9/HOXB13/HOXC4/HOXC5/HOXC6/HOXC8/HOXC9/HOXC10/HOXC12/HOXC13/HOXD1/HOXD3/HOXD4/HOXD8/HOXD9/HOXD10/HOXD11/HOXD12/HOXD13/LBX1/LBX2/MEOX1/MEOX2/MNX1/MSX1/MSX2/NANOG/NANOGP8/NKX1-1/NKX1-2/NKX2-1/NKX2-2/NKX2-3/NKX2-4/NKX2-5/NKX2-6/NKX2-8/NKX3-1/NKX3-2/NKX6-1/NKX6-2/NKX6-3/NOTO/PDX1/TLX1/TLX2/TLX3/VAX1/VAX2/VENTX	Homeodomain	1.00757	0.000697858	0.969332	ARCH273_HOXD3	8.95725	Nvec_NVE9438					1	0	0.805068	0.794685	0.62	0.58	0.25	0.986533	0.072419	0	0	0
Nvec_vc1.1_XM_001625768.3			Homeodomains.HG1.5:like:AC004080.3/AC012531.3/BARHL1/BARHL2/BARX1/BARX2/BSX/CDX1/CDX2/CDX4/DBX1/DBX2/DLX1/DLX2/DLX3/DLX4/DLX5/DLX6/EMX1/EMX2/EN1/EN2/EVX1/EVX2/GBX1/GBX2/GSX1/GSX2/HHEX/HLX/HMX1/HMX2/HMX3/HOXA1/HOXA2/HOXA3/HOXA4/HOXA5/HOXA6/HOXA7/HOXA9/HOXA10/HOXA11/HOXA13/HOXB1/HOXB2/HOXB3/HOXB4/HOXB5/HOXB6/HOXB7/HOXB8/HOXB9/HOXB13/HOXC4/HOXC5/HOXC6/HOXC8/HOXC9/HOXC10/HOXC12/HOXC13/HOXD1/HOXD3/HOXD4/HOXD8/HOXD9/HOXD10/HOXD11/HOXD12/HOXD13/LBX1/LBX2/MEOX1/MEOX2/MNX1/MSX1/MSX2/NANOG/NANOGP8/NKX1-1/NKX1-2/NKX2-1/NKX2-2/NKX2-3/NKX2-4/NKX2-5/NKX2-6/NKX2-8/NKX3-1/NKX3-2/NKX6-1/NKX6-2/NKX6-3/NOTO/PDX1/TLX1/TLX2/TLX3/VAX1/VAX2/VENTX	Homeodomain	1.00757	0.000697858	0.969332	ARCH273_HOXD3	8.95725	Nvec_v1g185619				Robl_LC7	0.995082	0.0858366	0.772647	0.193657	0.69	0.36	0.16	0.986533	0.072419	0	0	0
Nvec_vc1.1_XM_001625768.3			Homeodomains.HG1.5:like:AC004080.3/AC012531.3/BARHL1/BARHL2/BARX1/BARX2/BSX/CDX1/CDX2/CDX4/DBX1/DBX2/DLX1/DLX2/DLX3/DLX4/DLX5/DLX6/EMX1/EMX2/EN1/EN2/EVX1/EVX2/GBX1/GBX2/GSX1/GSX2/HHEX/HLX/HMX1/HMX2/HMX3/HOXA1/HOXA2/HOXA3/HOXA4/HOXA5/HOXA6/HOXA7/HOXA9/HOXA10/HOXA11/HOXA13/HOXB1/HOXB2/HOXB3/HOXB4/HOXB5/HOXB6/HOXB7/HOXB8/HOXB9/HOXB13/HOXC4/HOXC5/HOXC6/HOXC8/HOXC9/HOXC10/HOXC12/HOXC13/HOXD1/HOXD3/HOXD4/HOXD8/HOXD9/HOXD10/HOXD11/HOXD12/HOXD13/LBX1/LBX2/MEOX1/MEOX2/MNX1/MSX1/MSX2/NANOG/NANOGP8/NKX1-1/NKX1-2/NKX2-1/NKX2-2/NKX2-3/NKX2-4/NKX2-5/NKX2-6/NKX2-8/NKX3-1/NKX3-2/NKX6-1/NKX6-2/NKX6-3/NOTO/PDX1/TLX1/TLX2/TLX3/VAX1/VAX2/VENTX	Homeodomain	1.00757	0.000697858	0.969332	ARCH273_HOXD3	8.95725	Nvec_v1g19278	Klf13	Klf13	zf-C2H2.HG2.12:KLF9/KLF13/KLF14/KLF16	zf-C2H2/zf-C2H2/zf-C2H2	6.94181	1.47457	1.53563	0.620339	0.65	0.51	0.22	0.986533	0.072419	0	1	1
Nvec_vc1.1_XM_001625768.3			Homeodomains.HG1.5:like:AC004080.3/AC012531.3/BARHL1/BARHL2/BARX1/BARX2/BSX/CDX1/CDX2/CDX4/DBX1/DBX2/DLX1/DLX2/DLX3/DLX4/DLX5/DLX6/EMX1/EMX2/EN1/EN2/EVX1/EVX2/GBX1/GBX2/GSX1/GSX2/HHEX/HLX/HMX1/HMX2/HMX3/HOXA1/HOXA2/HOXA3/HOXA4/HOXA5/HOXA6/HOXA7/HOXA9/HOXA10/HOXA11/HOXA13/HOXB1/HOXB2/HOXB3/HOXB4/HOXB5/HOXB6/HOXB7/HOXB8/HOXB9/HOXB13/HOXC4/HOXC5/HOXC6/HOXC8/HOXC9/HOXC10/HOXC12/HOXC13/HOXD1/HOXD3/HOXD4/HOXD8/HOXD9/HOXD10/HOXD11/HOXD12/HOXD13/LBX1/LBX2/MEOX1/MEOX2/MNX1/MSX1/MSX2/NANOG/NANOGP8/NKX1-1/NKX1-2/NKX2-1/NKX2-2/NKX2-3/NKX2-4/NKX2-5/NKX2-6/NKX2-8/NKX3-1/NKX3-2/NKX6-1/NKX6-2/NKX6-3/NOTO/PDX1/TLX1/TLX2/TLX3/VAX1/VAX2/VENTX	Homeodomain	1.00757	0.000697858	0.969332	ARCH273_HOXD3	8.95725	Nvec_v1g206164	Btg2/Btg1//			BTG	1.25095	2.60266	0.893442	0.523892	0.7	0.27	0.13	0.986533	0.072419	0	0	0
Nvec_vc1.1_XM_001625768.3			Homeodomains.HG1.5:like:AC004080.3/AC012531.3/BARHL1/BARHL2/BARX1/BARX2/BSX/CDX1/CDX2/CDX4/DBX1/DBX2/DLX1/DLX2/DLX3/DLX4/DLX5/DLX6/EMX1/EMX2/EN1/EN2/EVX1/EVX2/GBX1/GBX2/GSX1/GSX2/HHEX/HLX/HMX1/HMX2/HMX3/HOXA1/HOXA2/HOXA3/HOXA4/HOXA5/HOXA6/HOXA7/HOXA9/HOXA10/HOXA11/HOXA13/HOXB1/HOXB2/HOXB3/HOXB4/HOXB5/HOXB6/HOXB7/HOXB8/HOXB9/HOXB13/HOXC4/HOXC5/HOXC6/HOXC8/HOXC9/HOXC10/HOXC12/HOXC13/HOXD1/HOXD3/HOXD4/HOXD8/HOXD9/HOXD10/HOXD11/HOXD12/HOXD13/LBX1/LBX2/MEOX1/MEOX2/MNX1/MSX1/MSX2/NANOG/NANOGP8/NKX1-1/NKX1-2/NKX2-1/NKX2-2/NKX2-3/NKX2-4/NKX2-5/NKX2-6/NKX2-8/NKX3-1/NKX3-2/NKX6-1/NKX6-2/NKX6-3/NOTO/PDX1/TLX1/TLX2/TLX3/VAX1/VAX2/VENTX	Homeodomain	1.00757	0.000697858	0.969332	ARCH273_HOXD3	8.95725	Nvec_v1g233471					1.3525	0.0725773	1.01014	0.446194	0.71	0.31	0.15	0.986533	0.072419	0	0	0
Nvec_vc1.1_XM_001625768.3			Homeodomains.HG1.5:like:AC004080.3/AC012531.3/BARHL1/BARHL2/BARX1/BARX2/BSX/CDX1/CDX2/CDX4/DBX1/DBX2/DLX1/DLX2/DLX3/DLX4/DLX5/DLX6/EMX1/EMX2/EN1/EN2/EVX1/EVX2/GBX1/GBX2/GSX1/GSX2/HHEX/HLX/HMX1/HMX2/HMX3/HOXA1/HOXA2/HOXA3/HOXA4/HOXA5/HOXA6/HOXA7/HOXA9/HOXA10/HOXA11/HOXA13/HOXB1/HOXB2/HOXB3/HOXB4/HOXB5/HOXB6/HOXB7/HOXB8/HOXB9/HOXB13/HOXC4/HOXC5/HOXC6/HOXC8/HOXC9/HOXC10/HOXC12/HOXC13/HOXD1/HOXD3/HOXD4/HOXD8/HOXD9/HOXD10/HOXD11/HOXD12/HOXD13/LBX1/LBX2/MEOX1/MEOX2/MNX1/MSX1/MSX2/NANOG/NANOGP8/NKX1-1/NKX1-2/NKX2-1/NKX2-2/NKX2-3/NKX2-4/NKX2-5/NKX2-6/NKX2-8/NKX3-1/NKX3-2/NKX6-1/NKX6-2/NKX6-3/NOTO/PDX1/TLX1/TLX2/TLX3/VAX1/VAX2/VENTX	Homeodomain	1.00757	0.000697858	0.969332	ARCH273_HOXD3	8.95725	Nvec_v1g242079					0.991697	0.00209358	0.721201	0.075459	0.59	0.35	0.14	0.986533	0.072419	0	0	0
Nvec_vc1.1_XM_001625768.3			Homeodomains.HG1.5:like:AC004080.3/AC012531.3/BARHL1/BARHL2/BARX1/BARX2/BSX/CDX1/CDX2/CDX4/DBX1/DBX2/DLX1/DLX2/DLX3/DLX4/DLX5/DLX6/EMX1/EMX2/EN1/EN2/EVX1/EVX2/GBX1/GBX2/GSX1/GSX2/HHEX/HLX/HMX1/HMX2/HMX3/HOXA1/HOXA2/HOXA3/HOXA4/HOXA5/HOXA6/HOXA7/HOXA9/HOXA10/HOXA11/HOXA13/HOXB1/HOXB2/HOXB3/HOXB4/HOXB5/HOXB6/HOXB7/HOXB8/HOXB9/HOXB13/HOXC4/HOXC5/HOXC6/HOXC8/HOXC9/HOXC10/HOXC12/HOXC13/HOXD1/HOXD3/HOXD4/HOXD8/HOXD9/HOXD10/HOXD11/HOXD12/HOXD13/LBX1/LBX2/MEOX1/MEOX2/MNX1/MSX1/MSX2/NANOG/NANOGP8/NKX1-1/NKX1-2/NKX2-1/NKX2-2/NKX2-3/NKX2-4/NKX2-5/NKX2-6/NKX2-8/NKX3-1/NKX3-2/NKX6-1/NKX6-2/NKX6-3/NOTO/PDX1/TLX1/TLX2/TLX3/VAX1/VAX2/VENTX	Homeodomain	1.00757	0.000697858	0.969332	ARCH273_HOXD3	8.95725	Nvec_v1g244626	Metrnl/				1.8126	0.124568	0.817974	0.603924	0.67	0.24	0.12	0.986533	0.072419	0	0	0
Nvec_vc1.1_XM_001625768.3			Homeodomains.HG1.5:like:AC004080.3/AC012531.3/BARHL1/BARHL2/BARX1/BARX2/BSX/CDX1/CDX2/CDX4/DBX1/DBX2/DLX1/DLX2/DLX3/DLX4/DLX5/DLX6/EMX1/EMX2/EN1/EN2/EVX1/EVX2/GBX1/GBX2/GSX1/GSX2/HHEX/HLX/HMX1/HMX2/HMX3/HOXA1/HOXA2/HOXA3/HOXA4/HOXA5/HOXA6/HOXA7/HOXA9/HOXA10/HOXA11/HOXA13/HOXB1/HOXB2/HOXB3/HOXB4/HOXB5/HOXB6/HOXB7/HOXB8/HOXB9/HOXB13/HOXC4/HOXC5/HOXC6/HOXC8/HOXC9/HOXC10/HOXC12/HOXC13/HOXD1/HOXD3/HOXD4/HOXD8/HOXD9/HOXD10/HOXD11/HOXD12/HOXD13/LBX1/LBX2/MEOX1/MEOX2/MNX1/MSX1/MSX2/NANOG/NANOGP8/NKX1-1/NKX1-2/NKX2-1/NKX2-2/NKX2-3/NKX2-4/NKX2-5/NKX2-6/NKX2-8/NKX3-1/NKX3-2/NKX6-1/NKX6-2/NKX6-3/NOTO/PDX1/TLX1/TLX2/TLX3/VAX1/VAX2/VENTX	Homeodomain	1.00757	0.000697858	0.969332	ARCH273_HOXD3	8.95725	Nvec_vc1.1_XM_001622637.3				STELLO	2.44972	0.149342	2.84872	1.13574	0.71	0.29	0.14	0.986533	0.072419	0	0	0
Nvec_vc1.1_XM_001625768.3			Homeodomains.HG1.5:like:AC004080.3/AC012531.3/BARHL1/BARHL2/BARX1/BARX2/BSX/CDX1/CDX2/CDX4/DBX1/DBX2/DLX1/DLX2/DLX3/DLX4/DLX5/DLX6/EMX1/EMX2/EN1/EN2/EVX1/EVX2/GBX1/GBX2/GSX1/GSX2/HHEX/HLX/HMX1/HMX2/HMX3/HOXA1/HOXA2/HOXA3/HOXA4/HOXA5/HOXA6/HOXA7/HOXA9/HOXA10/HOXA11/HOXA13/HOXB1/HOXB2/HOXB3/HOXB4/HOXB5/HOXB6/HOXB7/HOXB8/HOXB9/HOXB13/HOXC4/HOXC5/HOXC6/HOXC8/HOXC9/HOXC10/HOXC12/HOXC13/HOXD1/HOXD3/HOXD4/HOXD8/HOXD9/HOXD10/HOXD11/HOXD12/HOXD13/LBX1/LBX2/MEOX1/MEOX2/MNX1/MSX1/MSX2/NANOG/NANOGP8/NKX1-1/NKX1-2/NKX2-1/NKX2-2/NKX2-3/NKX2-4/NKX2-5/NKX2-6/NKX2-8/NKX3-1/NKX3-2/NKX6-1/NKX6-2/NKX6-3/NOTO/PDX1/TLX1/TLX2/TLX3/VAX1/VAX2/VENTX	Homeodomain	1.00757	0.000697858	0.969332	ARCH273_HOXD3	8.95725	Nvec_vc1.1_XM_001624345.3				Aldose_epim	1.00516	0.0163997	1.07307	0.620339	0.65	0.51	0.22	0.986533	0.072419	0	0	0
Nvec_vc1.1_XM_001625768.3			Homeodomains.HG1.5:like:AC004080.3/AC012531.3/BARHL1/BARHL2/BARX1/BARX2/BSX/CDX1/CDX2/CDX4/DBX1/DBX2/DLX1/DLX2/DLX3/DLX4/DLX5/DLX6/EMX1/EMX2/EN1/EN2/EVX1/EVX2/GBX1/GBX2/GSX1/GSX2/HHEX/HLX/HMX1/HMX2/HMX3/HOXA1/HOXA2/HOXA3/HOXA4/HOXA5/HOXA6/HOXA7/HOXA9/HOXA10/HOXA11/HOXA13/HOXB1/HOXB2/HOXB3/HOXB4/HOXB5/HOXB6/HOXB7/HOXB8/HOXB9/HOXB13/HOXC4/HOXC5/HOXC6/HOXC8/HOXC9/HOXC10/HOXC12/HOXC13/HOXD1/HOXD3/HOXD4/HOXD8/HOXD9/HOXD10/HOXD11/HOXD12/HOXD13/LBX1/LBX2/MEOX1/MEOX2/MNX1/MSX1/MSX2/NANOG/NANOGP8/NKX1-1/NKX1-2/NKX2-1/NKX2-2/NKX2-3/NKX2-4/NKX2-5/NKX2-6/NKX2-8/NKX3-1/NKX3-2/NKX6-1/NKX6-2/NKX6-3/NOTO/PDX1/TLX1/TLX2/TLX3/VAX1/VAX2/VENTX	Homeodomain	1.00757	0.000697858	0.969332	ARCH273_HOXD3	8.95725	Nvec_vc1.1_XM_001624560.3			Homeodomains.HG2.3:like:AC025287.4/ALX1/ALX3/ALX4/ARGFX/ARX/CPHXL/CRX/DMBX1/DPRX/DRGX/DUX4/DUXA/DUXB/ESX1/GSC/GSC2/HESX1/HOMEZ/ISL1/ISL2/ISX/LEUTX/LHX1/LHX2/LHX3/LHX4/LHX5/LHX6/LHX8/LHX9/LMX1A/LMX1B/MIXL1/NOBOX/OTP/OTX1/OTX2/PAX1/PAX2/PAX3/PAX4/PAX5/PAX6/PAX7/PAX8/PAX9/PHOX2A/PHOX2B/PITX1/PITX2/PITX3/PROP1/PRRX1/PRRX2/RAX/RAX2/RHOXF1/RHOXF2/RHOXF2B/SEBOX/SHOX/SHOX2/TPRX1/UNCX/VSX1/VSX2/ZFHX2/ZFHX3/ZFHX4	PAX/Homeodomain	0.999259	0	0.906239	0.0765807	0.76	0.27	0.13	0.986533	0.072419	0	1	0
Nvec_vc1.1_XM_001625768.3			Homeodomains.HG1.5:like:AC004080.3/AC012531.3/BARHL1/BARHL2/BARX1/BARX2/BSX/CDX1/CDX2/CDX4/DBX1/DBX2/DLX1/DLX2/DLX3/DLX4/DLX5/DLX6/EMX1/EMX2/EN1/EN2/EVX1/EVX2/GBX1/GBX2/GSX1/GSX2/HHEX/HLX/HMX1/HMX2/HMX3/HOXA1/HOXA2/HOXA3/HOXA4/HOXA5/HOXA6/HOXA7/HOXA9/HOXA10/HOXA11/HOXA13/HOXB1/HOXB2/HOXB3/HOXB4/HOXB5/HOXB6/HOXB7/HOXB8/HOXB9/HOXB13/HOXC4/HOXC5/HOXC6/HOXC8/HOXC9/HOXC10/HOXC12/HOXC13/HOXD1/HOXD3/HOXD4/HOXD8/HOXD9/HOXD10/HOXD11/HOXD12/HOXD13/LBX1/LBX2/MEOX1/MEOX2/MNX1/MSX1/MSX2/NANOG/NANOGP8/NKX1-1/NKX1-2/NKX2-1/NKX2-2/NKX2-3/NKX2-4/NKX2-5/NKX2-6/NKX2-8/NKX3-1/NKX3-2/NKX6-1/NKX6-2/NKX6-3/NOTO/PDX1/TLX1/TLX2/TLX3/VAX1/VAX2/VENTX	Homeodomain	1.00757	0.000697858	0.969332	ARCH273_HOXD3	8.95725	Nvec_vc1.1_XM_001625050.3				HlyIII	1.25477	0.0446629	1.23433	0.424707	0.67	0.24	0.11	0.986533	0.072419	0	0	0
Nvec_vc1.1_XM_001625768.3			Homeodomains.HG1.5:like:AC004080.3/AC012531.3/BARHL1/BARHL2/BARX1/BARX2/BSX/CDX1/CDX2/CDX4/DBX1/DBX2/DLX1/DLX2/DLX3/DLX4/DLX5/DLX6/EMX1/EMX2/EN1/EN2/EVX1/EVX2/GBX1/GBX2/GSX1/GSX2/HHEX/HLX/HMX1/HMX2/HMX3/HOXA1/HOXA2/HOXA3/HOXA4/HOXA5/HOXA6/HOXA7/HOXA9/HOXA10/HOXA11/HOXA13/HOXB1/HOXB2/HOXB3/HOXB4/HOXB5/HOXB6/HOXB7/HOXB8/HOXB9/HOXB13/HOXC4/HOXC5/HOXC6/HOXC8/HOXC9/HOXC10/HOXC12/HOXC13/HOXD1/HOXD3/HOXD4/HOXD8/HOXD9/HOXD10/HOXD11/HOXD12/HOXD13/LBX1/LBX2/MEOX1/MEOX2/MNX1/MSX1/MSX2/NANOG/NANOGP8/NKX1-1/NKX1-2/NKX2-1/NKX2-2/NKX2-3/NKX2-4/NKX2-5/NKX2-6/NKX2-8/NKX3-1/NKX3-2/NKX6-1/NKX6-2/NKX6-3/NOTO/PDX1/TLX1/TLX2/TLX3/VAX1/VAX2/VENTX	Homeodomain	1.00757	0.000697858	0.969332	ARCH273_HOXD3	8.95725	Nvec_vc1.1_XM_001625097.3				fn2/fn2	1.25431	0.0300079	1.30398	0.835717	0.73	0.25	0.12	0.986533	0.072419	0	0	0
Nvec_vc1.1_XM_001625768.3			Homeodomains.HG1.5:like:AC004080.3/AC012531.3/BARHL1/BARHL2/BARX1/BARX2/BSX/CDX1/CDX2/CDX4/DBX1/DBX2/DLX1/DLX2/DLX3/DLX4/DLX5/DLX6/EMX1/EMX2/EN1/EN2/EVX1/EVX2/GBX1/GBX2/GSX1/GSX2/HHEX/HLX/HMX1/HMX2/HMX3/HOXA1/HOXA2/HOXA3/HOXA4/HOXA5/HOXA6/HOXA7/HOXA9/HOXA10/HOXA11/HOXA13/HOXB1/HOXB2/HOXB3/HOXB4/HOXB5/HOXB6/HOXB7/HOXB8/HOXB9/HOXB13/HOXC4/HOXC5/HOXC6/HOXC8/HOXC9/HOXC10/HOXC12/HOXC13/HOXD1/HOXD3/HOXD4/HOXD8/HOXD9/HOXD10/HOXD11/HOXD12/HOXD13/LBX1/LBX2/MEOX1/MEOX2/MNX1/MSX1/MSX2/NANOG/NANOGP8/NKX1-1/NKX1-2/NKX2-1/NKX2-2/NKX2-3/NKX2-4/NKX2-5/NKX2-6/NKX2-8/NKX3-1/NKX3-2/NKX6-1/NKX6-2/NKX6-3/NOTO/PDX1/TLX1/TLX2/TLX3/VAX1/VAX2/VENTX	Homeodomain	1.00757	0.000697858	0.969332	ARCH273_HOXD3	8.95725	Nvec_vc1.1_XM_001625346.3	Hspa5			HSP70	2.32911	0.780555	1.43446	0.459456	0.63	0.24	0.11	0.986533	0.072419	0	0	0
Nvec_vc1.1_XM_001625768.3			Homeodomains.HG1.5:like:AC004080.3/AC012531.3/BARHL1/BARHL2/BARX1/BARX2/BSX/CDX1/CDX2/CDX4/DBX1/DBX2/DLX1/DLX2/DLX3/DLX4/DLX5/DLX6/EMX1/EMX2/EN1/EN2/EVX1/EVX2/GBX1/GBX2/GSX1/GSX2/HHEX/HLX/HMX1/HMX2/HMX3/HOXA1/HOXA2/HOXA3/HOXA4/HOXA5/HOXA6/HOXA7/HOXA9/HOXA10/HOXA11/HOXA13/HOXB1/HOXB2/HOXB3/HOXB4/HOXB5/HOXB6/HOXB7/HOXB8/HOXB9/HOXB13/HOXC4/HOXC5/HOXC6/HOXC8/HOXC9/HOXC10/HOXC12/HOXC13/HOXD1/HOXD3/HOXD4/HOXD8/HOXD9/HOXD10/HOXD11/HOXD12/HOXD13/LBX1/LBX2/MEOX1/MEOX2/MNX1/MSX1/MSX2/NANOG/NANOGP8/NKX1-1/NKX1-2/NKX2-1/NKX2-2/NKX2-3/NKX2-4/NKX2-5/NKX2-6/NKX2-8/NKX3-1/NKX3-2/NKX6-1/NKX6-2/NKX6-3/NOTO/PDX1/TLX1/TLX2/TLX3/VAX1/VAX2/VENTX	Homeodomain	1.00757	0.000697858	0.969332	ARCH273_HOXD3	8.95725	Nvec_vc1.1_XM_001626637.3				PX	1.00342	0.774623	0.904511	0.408732	0.61	0.52	0.21	0.986533	0.072419	0	0	0
Nvec_vc1.1_XM_001625768.3			Homeodomains.HG1.5:like:AC004080.3/AC012531.3/BARHL1/BARHL2/BARX1/BARX2/BSX/CDX1/CDX2/CDX4/DBX1/DBX2/DLX1/DLX2/DLX3/DLX4/DLX5/DLX6/EMX1/EMX2/EN1/EN2/EVX1/EVX2/GBX1/GBX2/GSX1/GSX2/HHEX/HLX/HMX1/HMX2/HMX3/HOXA1/HOXA2/HOXA3/HOXA4/HOXA5/HOXA6/HOXA7/HOXA9/HOXA10/HOXA11/HOXA13/HOXB1/HOXB2/HOXB3/HOXB4/HOXB5/HOXB6/HOXB7/HOXB8/HOXB9/HOXB13/HOXC4/HOXC5/HOXC6/HOXC8/HOXC9/HOXC10/HOXC12/HOXC13/HOXD1/HOXD3/HOXD4/HOXD8/HOXD9/HOXD10/HOXD11/HOXD12/HOXD13/LBX1/LBX2/MEOX1/MEOX2/MNX1/MSX1/MSX2/NANOG/NANOGP8/NKX1-1/NKX1-2/NKX2-1/NKX2-2/NKX2-3/NKX2-4/NKX2-5/NKX2-6/NKX2-8/NKX3-1/NKX3-2/NKX6-1/NKX6-2/NKX6-3/NOTO/PDX1/TLX1/TLX2/TLX3/VAX1/VAX2/VENTX	Homeodomain	1.00757	0.000697858	0.969332	ARCH273_HOXD3	8.95725	Nvec_vc1.1_XM_001627503.3				RNase_T	1.00432	0.0104679	1.00724	0.440851	0.61	0.76	0.33	0.986533	0.072419	0	0	0
Nvec_vc1.1_XM_001625768.3			Homeodomains.HG1.5:like:AC004080.3/AC012531.3/BARHL1/BARHL2/BARX1/BARX2/BSX/CDX1/CDX2/CDX4/DBX1/DBX2/DLX1/DLX2/DLX3/DLX4/DLX5/DLX6/EMX1/EMX2/EN1/EN2/EVX1/EVX2/GBX1/GBX2/GSX1/GSX2/HHEX/HLX/HMX1/HMX2/HMX3/HOXA1/HOXA2/HOXA3/HOXA4/HOXA5/HOXA6/HOXA7/HOXA9/HOXA10/HOXA11/HOXA13/HOXB1/HOXB2/HOXB3/HOXB4/HOXB5/HOXB6/HOXB7/HOXB8/HOXB9/HOXB13/HOXC4/HOXC5/HOXC6/HOXC8/HOXC9/HOXC10/HOXC12/HOXC13/HOXD1/HOXD3/HOXD4/HOXD8/HOXD9/HOXD10/HOXD11/HOXD12/HOXD13/LBX1/LBX2/MEOX1/MEOX2/MNX1/MSX1/MSX2/NANOG/NANOGP8/NKX1-1/NKX1-2/NKX2-1/NKX2-2/NKX2-3/NKX2-4/NKX2-5/NKX2-6/NKX2-8/NKX3-1/NKX3-2/NKX6-1/NKX6-2/NKX6-3/NOTO/PDX1/TLX1/TLX2/TLX3/VAX1/VAX2/VENTX	Homeodomain	1.00757	0.000697858	0.969332	ARCH273_HOXD3	8.95725	Nvec_vc1.1_XM_001628386.3				Arf	3.52305	0.332181	1.75956	1.60084	0.69	0.29	0.14	0.986533	0.072419	0	0	0
Nvec_vc1.1_XM_001625768.3			Homeodomains.HG1.5:like:AC004080.3/AC012531.3/BARHL1/BARHL2/BARX1/BARX2/BSX/CDX1/CDX2/CDX4/DBX1/DBX2/DLX1/DLX2/DLX3/DLX4/DLX5/DLX6/EMX1/EMX2/EN1/EN2/EVX1/EVX2/GBX1/GBX2/GSX1/GSX2/HHEX/HLX/HMX1/HMX2/HMX3/HOXA1/HOXA2/HOXA3/HOXA4/HOXA5/HOXA6/HOXA7/HOXA9/HOXA10/HOXA11/HOXA13/HOXB1/HOXB2/HOXB3/HOXB4/HOXB5/HOXB6/HOXB7/HOXB8/HOXB9/HOXB13/HOXC4/HOXC5/HOXC6/HOXC8/HOXC9/HOXC10/HOXC12/HOXC13/HOXD1/HOXD3/HOXD4/HOXD8/HOXD9/HOXD10/HOXD11/HOXD12/HOXD13/LBX1/LBX2/MEOX1/MEOX2/MNX1/MSX1/MSX2/NANOG/NANOGP8/NKX1-1/NKX1-2/NKX2-1/NKX2-2/NKX2-3/NKX2-4/NKX2-5/NKX2-6/NKX2-8/NKX3-1/NKX3-2/NKX6-1/NKX6-2/NKX6-3/NOTO/PDX1/TLX1/TLX2/TLX3/VAX1/VAX2/VENTX	Homeodomain	1.00757	0.000697858	0.969332	ARCH273_HOXD3	8.95725	Nvec_vc1.1_XM_001629329.3	Lmo4			LIM/LIM	2.25705	0.193307	1.22968	0.400159	0.66	0.27	0.13	0.986533	0.072419	0	0	0
Nvec_vc1.1_XM_001625768.3			Homeodomains.HG1.5:like:AC004080.3/AC012531.3/BARHL1/BARHL2/BARX1/BARX2/BSX/CDX1/CDX2/CDX4/DBX1/DBX2/DLX1/DLX2/DLX3/DLX4/DLX5/DLX6/EMX1/EMX2/EN1/EN2/EVX1/EVX2/GBX1/GBX2/GSX1/GSX2/HHEX/HLX/HMX1/HMX2/HMX3/HOXA1/HOXA2/HOXA3/HOXA4/HOXA5/HOXA6/HOXA7/HOXA9/HOXA10/HOXA11/HOXA13/HOXB1/HOXB2/HOXB3/HOXB4/HOXB5/HOXB6/HOXB7/HOXB8/HOXB9/HOXB13/HOXC4/HOXC5/HOXC6/HOXC8/HOXC9/HOXC10/HOXC12/HOXC13/HOXD1/HOXD3/HOXD4/HOXD8/HOXD9/HOXD10/HOXD11/HOXD12/HOXD13/LBX1/LBX2/MEOX1/MEOX2/MNX1/MSX1/MSX2/NANOG/NANOGP8/NKX1-1/NKX1-2/NKX2-1/NKX2-2/NKX2-3/NKX2-4/NKX2-5/NKX2-6/NKX2-8/NKX3-1/NKX3-2/NKX6-1/NKX6-2/NKX6-3/NOTO/PDX1/TLX1/TLX2/TLX3/VAX1/VAX2/VENTX	Homeodomain	1.00757	0.000697858	0.969332	ARCH273_HOXD3	8.95725	Nvec_vc1.1_XM_001630922.3	Tpst2/Tpst1			Sulfotransfer_3	1.31038	0.0282633	1.96151	0.521391	0.61	0.43	0.18	0.986533	0.072419	0	0	0
Nvec_vc1.1_XM_001625768.3			Homeodomains.HG1.5:like:AC004080.3/AC012531.3/BARHL1/BARHL2/BARX1/BARX2/BSX/CDX1/CDX2/CDX4/DBX1/DBX2/DLX1/DLX2/DLX3/DLX4/DLX5/DLX6/EMX1/EMX2/EN1/EN2/EVX1/EVX2/GBX1/GBX2/GSX1/GSX2/HHEX/HLX/HMX1/HMX2/HMX3/HOXA1/HOXA2/HOXA3/HOXA4/HOXA5/HOXA6/HOXA7/HOXA9/HOXA10/HOXA11/HOXA13/HOXB1/HOXB2/HOXB3/HOXB4/HOXB5/HOXB6/HOXB7/HOXB8/HOXB9/HOXB13/HOXC4/HOXC5/HOXC6/HOXC8/HOXC9/HOXC10/HOXC12/HOXC13/HOXD1/HOXD3/HOXD4/HOXD8/HOXD9/HOXD10/HOXD11/HOXD12/HOXD13/LBX1/LBX2/MEOX1/MEOX2/MNX1/MSX1/MSX2/NANOG/NANOGP8/NKX1-1/NKX1-2/NKX2-1/NKX2-2/NKX2-3/NKX2-4/NKX2-5/NKX2-6/NKX2-8/NKX3-1/NKX3-2/NKX6-1/NKX6-2/NKX6-3/NOTO/PDX1/TLX1/TLX2/TLX3/VAX1/VAX2/VENTX	Homeodomain	1.00757	0.000697858	0.969332	ARCH273_HOXD3	8.95725	Nvec_vc1.1_XM_001630922.3	Tpst2/Tpst1			Sulfotransfer_3	1.31038	0.0282633	1.96151	0.521391	0.64	0.43	0.18	0.986533	0.072419	0	0	0
Nvec_vc1.1_XM_001625768.3			Homeodomains.HG1.5:like:AC004080.3/AC012531.3/BARHL1/BARHL2/BARX1/BARX2/BSX/CDX1/CDX2/CDX4/DBX1/DBX2/DLX1/DLX2/DLX3/DLX4/DLX5/DLX6/EMX1/EMX2/EN1/EN2/EVX1/EVX2/GBX1/GBX2/GSX1/GSX2/HHEX/HLX/HMX1/HMX2/HMX3/HOXA1/HOXA2/HOXA3/HOXA4/HOXA5/HOXA6/HOXA7/HOXA9/HOXA10/HOXA11/HOXA13/HOXB1/HOXB2/HOXB3/HOXB4/HOXB5/HOXB6/HOXB7/HOXB8/HOXB9/HOXB13/HOXC4/HOXC5/HOXC6/HOXC8/HOXC9/HOXC10/HOXC12/HOXC13/HOXD1/HOXD3/HOXD4/HOXD8/HOXD9/HOXD10/HOXD11/HOXD12/HOXD13/LBX1/LBX2/MEOX1/MEOX2/MNX1/MSX1/MSX2/NANOG/NANOGP8/NKX1-1/NKX1-2/NKX2-1/NKX2-2/NKX2-3/NKX2-4/NKX2-5/NKX2-6/NKX2-8/NKX3-1/NKX3-2/NKX6-1/NKX6-2/NKX6-3/NOTO/PDX1/TLX1/TLX2/TLX3/VAX1/VAX2/VENTX	Homeodomain	1.00757	0.000697858	0.969332	ARCH273_HOXD3	8.95725	Nvec_vc1.1_XM_001631019.3	Afg2a			AAA/AAA_lid_3/AAA/AAA_lid_3	0.994924	0.00209358	0.91438	0.19121	0.64	0.25	0.11	0.986533	0.072419	0	0	0
Nvec_vc1.1_XM_001625768.3			Homeodomains.HG1.5:like:AC004080.3/AC012531.3/BARHL1/BARHL2/BARX1/BARX2/BSX/CDX1/CDX2/CDX4/DBX1/DBX2/DLX1/DLX2/DLX3/DLX4/DLX5/DLX6/EMX1/EMX2/EN1/EN2/EVX1/EVX2/GBX1/GBX2/GSX1/GSX2/HHEX/HLX/HMX1/HMX2/HMX3/HOXA1/HOXA2/HOXA3/HOXA4/HOXA5/HOXA6/HOXA7/HOXA9/HOXA10/HOXA11/HOXA13/HOXB1/HOXB2/HOXB3/HOXB4/HOXB5/HOXB6/HOXB7/HOXB8/HOXB9/HOXB13/HOXC4/HOXC5/HOXC6/HOXC8/HOXC9/HOXC10/HOXC12/HOXC13/HOXD1/HOXD3/HOXD4/HOXD8/HOXD9/HOXD10/HOXD11/HOXD12/HOXD13/LBX1/LBX2/MEOX1/MEOX2/MNX1/MSX1/MSX2/NANOG/NANOGP8/NKX1-1/NKX1-2/NKX2-1/NKX2-2/NKX2-3/NKX2-4/NKX2-5/NKX2-6/NKX2-8/NKX3-1/NKX3-2/NKX6-1/NKX6-2/NKX6-3/NOTO/PDX1/TLX1/TLX2/TLX3/VAX1/VAX2/VENTX	Homeodomain	1.00757	0.000697858	0.969332	ARCH273_HOXD3	8.95725	Nvec_vc1.1_XM_001631325.3				Gal_Lectin/Gal_Lectin	1.09839	0.00802537	1.26279	0.194834	0.82	0.25	0.14	0.986533	0.072419	0	0	0
Nvec_vc1.1_XM_001625768.3			Homeodomains.HG1.5:like:AC004080.3/AC012531.3/BARHL1/BARHL2/BARX1/BARX2/BSX/CDX1/CDX2/CDX4/DBX1/DBX2/DLX1/DLX2/DLX3/DLX4/DLX5/DLX6/EMX1/EMX2/EN1/EN2/EVX1/EVX2/GBX1/GBX2/GSX1/GSX2/HHEX/HLX/HMX1/HMX2/HMX3/HOXA1/HOXA2/HOXA3/HOXA4/HOXA5/HOXA6/HOXA7/HOXA9/HOXA10/HOXA11/HOXA13/HOXB1/HOXB2/HOXB3/HOXB4/HOXB5/HOXB6/HOXB7/HOXB8/HOXB9/HOXB13/HOXC4/HOXC5/HOXC6/HOXC8/HOXC9/HOXC10/HOXC12/HOXC13/HOXD1/HOXD3/HOXD4/HOXD8/HOXD9/HOXD10/HOXD11/HOXD12/HOXD13/LBX1/LBX2/MEOX1/MEOX2/MNX1/MSX1/MSX2/NANOG/NANOGP8/NKX1-1/NKX1-2/NKX2-1/NKX2-2/NKX2-3/NKX2-4/NKX2-5/NKX2-6/NKX2-8/NKX3-1/NKX3-2/NKX6-1/NKX6-2/NKX6-3/NOTO/PDX1/TLX1/TLX2/TLX3/VAX1/VAX2/VENTX	Homeodomain	1.00757	0.000697858	0.969332	ARCH273_HOXD3	8.95725	Nvec_vc1.1_XM_001631834.3					1.25096	0.0279143	1.28438	0.404432	0.66	0.25	0.11	0.986533	0.072419	0	0	0
Nvec_vc1.1_XM_001625768.3			Homeodomains.HG1.5:like:AC004080.3/AC012531.3/BARHL1/BARHL2/BARX1/BARX2/BSX/CDX1/CDX2/CDX4/DBX1/DBX2/DLX1/DLX2/DLX3/DLX4/DLX5/DLX6/EMX1/EMX2/EN1/EN2/EVX1/EVX2/GBX1/GBX2/GSX1/GSX2/HHEX/HLX/HMX1/HMX2/HMX3/HOXA1/HOXA2/HOXA3/HOXA4/HOXA5/HOXA6/HOXA7/HOXA9/HOXA10/HOXA11/HOXA13/HOXB1/HOXB2/HOXB3/HOXB4/HOXB5/HOXB6/HOXB7/HOXB8/HOXB9/HOXB13/HOXC4/HOXC5/HOXC6/HOXC8/HOXC9/HOXC10/HOXC12/HOXC13/HOXD1/HOXD3/HOXD4/HOXD8/HOXD9/HOXD10/HOXD11/HOXD12/HOXD13/LBX1/LBX2/MEOX1/MEOX2/MNX1/MSX1/MSX2/NANOG/NANOGP8/NKX1-1/NKX1-2/NKX2-1/NKX2-2/NKX2-3/NKX2-4/NKX2-5/NKX2-6/NKX2-8/NKX3-1/NKX3-2/NKX6-1/NKX6-2/NKX6-3/NOTO/PDX1/TLX1/TLX2/TLX3/VAX1/VAX2/VENTX	Homeodomain	1.00757	0.000697858	0.969332	ARCH273_HOXD3	8.95725	Nvec_vc1.1_XM_001632492.3				Glyco_tran_10_N/Glyco_transf_10	1.15191	0.0485012	0.768406	0.0824933	0.71	0.41	0.17	0.986533	0.072419	0	0	0
Nvec_vc1.1_XM_001625768.3			Homeodomains.HG1.5:like:AC004080.3/AC012531.3/BARHL1/BARHL2/BARX1/BARX2/BSX/CDX1/CDX2/CDX4/DBX1/DBX2/DLX1/DLX2/DLX3/DLX4/DLX5/DLX6/EMX1/EMX2/EN1/EN2/EVX1/EVX2/GBX1/GBX2/GSX1/GSX2/HHEX/HLX/HMX1/HMX2/HMX3/HOXA1/HOXA2/HOXA3/HOXA4/HOXA5/HOXA6/HOXA7/HOXA9/HOXA10/HOXA11/HOXA13/HOXB1/HOXB2/HOXB3/HOXB4/HOXB5/HOXB6/HOXB7/HOXB8/HOXB9/HOXB13/HOXC4/HOXC5/HOXC6/HOXC8/HOXC9/HOXC10/HOXC12/HOXC13/HOXD1/HOXD3/HOXD4/HOXD8/HOXD9/HOXD10/HOXD11/HOXD12/HOXD13/LBX1/LBX2/MEOX1/MEOX2/MNX1/MSX1/MSX2/NANOG/NANOGP8/NKX1-1/NKX1-2/NKX2-1/NKX2-2/NKX2-3/NKX2-4/NKX2-5/NKX2-6/NKX2-8/NKX3-1/NKX3-2/NKX6-1/NKX6-2/NKX6-3/NOTO/PDX1/TLX1/TLX2/TLX3/VAX1/VAX2/VENTX	Homeodomain	1.00757	0.000697858	0.969332	ARCH273_HOXD3	8.95725	Nvec_vc1.1_XM_001632810.3				7tm_1	25.4127	5.43771	1.7853	0.966421	0.66	0.29	0.13	0.986533	0.072419	0	0	0
Nvec_vc1.1_XM_001625768.3			Homeodomains.HG1.5:like:AC004080.3/AC012531.3/BARHL1/BARHL2/BARX1/BARX2/BSX/CDX1/CDX2/CDX4/DBX1/DBX2/DLX1/DLX2/DLX3/DLX4/DLX5/DLX6/EMX1/EMX2/EN1/EN2/EVX1/EVX2/GBX1/GBX2/GSX1/GSX2/HHEX/HLX/HMX1/HMX2/HMX3/HOXA1/HOXA2/HOXA3/HOXA4/HOXA5/HOXA6/HOXA7/HOXA9/HOXA10/HOXA11/HOXA13/HOXB1/HOXB2/HOXB3/HOXB4/HOXB5/HOXB6/HOXB7/HOXB8/HOXB9/HOXB13/HOXC4/HOXC5/HOXC6/HOXC8/HOXC9/HOXC10/HOXC12/HOXC13/HOXD1/HOXD3/HOXD4/HOXD8/HOXD9/HOXD10/HOXD11/HOXD12/HOXD13/LBX1/LBX2/MEOX1/MEOX2/MNX1/MSX1/MSX2/NANOG/NANOGP8/NKX1-1/NKX1-2/NKX2-1/NKX2-2/NKX2-3/NKX2-4/NKX2-5/NKX2-6/NKX2-8/NKX3-1/NKX3-2/NKX6-1/NKX6-2/NKX6-3/NOTO/PDX1/TLX1/TLX2/TLX3/VAX1/VAX2/VENTX	Homeodomain	1.00757	0.000697858	0.969332	ARCH273_HOXD3	8.95725	Nvec_vc1.1_XM_001633129.3	Wars2			tRNA-synt_1b	1.06284	0.0122125	1.41403	0.827362	0.76	0.22	0.11	0.986533	0.072419	0	0	0
Nvec_vc1.1_XM_001625768.3			Homeodomains.HG1.5:like:AC004080.3/AC012531.3/BARHL1/BARHL2/BARX1/BARX2/BSX/CDX1/CDX2/CDX4/DBX1/DBX2/DLX1/DLX2/DLX3/DLX4/DLX5/DLX6/EMX1/EMX2/EN1/EN2/EVX1/EVX2/GBX1/GBX2/GSX1/GSX2/HHEX/HLX/HMX1/HMX2/HMX3/HOXA1/HOXA2/HOXA3/HOXA4/HOXA5/HOXA6/HOXA7/HOXA9/HOXA10/HOXA11/HOXA13/HOXB1/HOXB2/HOXB3/HOXB4/HOXB5/HOXB6/HOXB7/HOXB8/HOXB9/HOXB13/HOXC4/HOXC5/HOXC6/HOXC8/HOXC9/HOXC10/HOXC12/HOXC13/HOXD1/HOXD3/HOXD4/HOXD8/HOXD9/HOXD10/HOXD11/HOXD12/HOXD13/LBX1/LBX2/MEOX1/MEOX2/MNX1/MSX1/MSX2/NANOG/NANOGP8/NKX1-1/NKX1-2/NKX2-1/NKX2-2/NKX2-3/NKX2-4/NKX2-5/NKX2-6/NKX2-8/NKX3-1/NKX3-2/NKX6-1/NKX6-2/NKX6-3/NOTO/PDX1/TLX1/TLX2/TLX3/VAX1/VAX2/VENTX	Homeodomain	1.00757	0.000697858	0.969332	ARCH273_HOXD3	8.95725	Nvec_vc1.1_XM_001633405.3	Spmip4			DUF4555	1.01338	0.0132593	0.840233	1.02439	0.67	0.24	0.12	0.986533	0.072419	0	0	0
Nvec_vc1.1_XM_001625768.3			Homeodomains.HG1.5:like:AC004080.3/AC012531.3/BARHL1/BARHL2/BARX1/BARX2/BSX/CDX1/CDX2/CDX4/DBX1/DBX2/DLX1/DLX2/DLX3/DLX4/DLX5/DLX6/EMX1/EMX2/EN1/EN2/EVX1/EVX2/GBX1/GBX2/GSX1/GSX2/HHEX/HLX/HMX1/HMX2/HMX3/HOXA1/HOXA2/HOXA3/HOXA4/HOXA5/HOXA6/HOXA7/HOXA9/HOXA10/HOXA11/HOXA13/HOXB1/HOXB2/HOXB3/HOXB4/HOXB5/HOXB6/HOXB7/HOXB8/HOXB9/HOXB13/HOXC4/HOXC5/HOXC6/HOXC8/HOXC9/HOXC10/HOXC12/HOXC13/HOXD1/HOXD3/HOXD4/HOXD8/HOXD9/HOXD10/HOXD11/HOXD12/HOXD13/LBX1/LBX2/MEOX1/MEOX2/MNX1/MSX1/MSX2/NANOG/NANOGP8/NKX1-1/NKX1-2/NKX2-1/NKX2-2/NKX2-3/NKX2-4/NKX2-5/NKX2-6/NKX2-8/NKX3-1/NKX3-2/NKX6-1/NKX6-2/NKX6-3/NOTO/PDX1/TLX1/TLX2/TLX3/VAX1/VAX2/VENTX	Homeodomain	1.00757	0.000697858	0.969332	ARCH273_HOXD3	8.95725	Nvec_vc1.1_XM_001633949.3				Sugar_tr	0.990773	0	1.00735	0.28557	0.61	0.5	0.21	0.986533	0.072419	0	0	0
Nvec_vc1.1_XM_001625768.3			Homeodomains.HG1.5:like:AC004080.3/AC012531.3/BARHL1/BARHL2/BARX1/BARX2/BSX/CDX1/CDX2/CDX4/DBX1/DBX2/DLX1/DLX2/DLX3/DLX4/DLX5/DLX6/EMX1/EMX2/EN1/EN2/EVX1/EVX2/GBX1/GBX2/GSX1/GSX2/HHEX/HLX/HMX1/HMX2/HMX3/HOXA1/HOXA2/HOXA3/HOXA4/HOXA5/HOXA6/HOXA7/HOXA9/HOXA10/HOXA11/HOXA13/HOXB1/HOXB2/HOXB3/HOXB4/HOXB5/HOXB6/HOXB7/HOXB8/HOXB9/HOXB13/HOXC4/HOXC5/HOXC6/HOXC8/HOXC9/HOXC10/HOXC12/HOXC13/HOXD1/HOXD3/HOXD4/HOXD8/HOXD9/HOXD10/HOXD11/HOXD12/HOXD13/LBX1/LBX2/MEOX1/MEOX2/MNX1/MSX1/MSX2/NANOG/NANOGP8/NKX1-1/NKX1-2/NKX2-1/NKX2-2/NKX2-3/NKX2-4/NKX2-5/NKX2-6/NKX2-8/NKX3-1/NKX3-2/NKX6-1/NKX6-2/NKX6-3/NOTO/PDX1/TLX1/TLX2/TLX3/VAX1/VAX2/VENTX	Homeodomain	1.00757	0.000697858	0.969332	ARCH273_HOXD3	8.95725	Nvec_vc1.1_XM_001634075.3				VWA	1.01257	0.00174465	1.04597	0.0737179	0.61	0.34	0.13	0.986533	0.072419	0	0	0
Nvec_vc1.1_XM_001625768.3			Homeodomains.HG1.5:like:AC004080.3/AC012531.3/BARHL1/BARHL2/BARX1/BARX2/BSX/CDX1/CDX2/CDX4/DBX1/DBX2/DLX1/DLX2/DLX3/DLX4/DLX5/DLX6/EMX1/EMX2/EN1/EN2/EVX1/EVX2/GBX1/GBX2/GSX1/GSX2/HHEX/HLX/HMX1/HMX2/HMX3/HOXA1/HOXA2/HOXA3/HOXA4/HOXA5/HOXA6/HOXA7/HOXA9/HOXA10/HOXA11/HOXA13/HOXB1/HOXB2/HOXB3/HOXB4/HOXB5/HOXB6/HOXB7/HOXB8/HOXB9/HOXB13/HOXC4/HOXC5/HOXC6/HOXC8/HOXC9/HOXC10/HOXC12/HOXC13/HOXD1/HOXD3/HOXD4/HOXD8/HOXD9/HOXD10/HOXD11/HOXD12/HOXD13/LBX1/LBX2/MEOX1/MEOX2/MNX1/MSX1/MSX2/NANOG/NANOGP8/NKX1-1/NKX1-2/NKX2-1/NKX2-2/NKX2-3/NKX2-4/NKX2-5/NKX2-6/NKX2-8/NKX3-1/NKX3-2/NKX6-1/NKX6-2/NKX6-3/NOTO/PDX1/TLX1/TLX2/TLX3/VAX1/VAX2/VENTX	Homeodomain	1.00757	0.000697858	0.969332	ARCH273_HOXD3	8.95725	Nvec_vc1.1_XM_001634160.3	Rax		Homeodomains.HG2.57:RAX/RAX2	Homeodomain/OAR	0.988004	0.0184932	0.572665	0.401091	0.64	0.61	0.27	0.986533	0.072419	0	1	0
Nvec_vc1.1_XM_001625768.3			Homeodomains.HG1.5:like:AC004080.3/AC012531.3/BARHL1/BARHL2/BARX1/BARX2/BSX/CDX1/CDX2/CDX4/DBX1/DBX2/DLX1/DLX2/DLX3/DLX4/DLX5/DLX6/EMX1/EMX2/EN1/EN2/EVX1/EVX2/GBX1/GBX2/GSX1/GSX2/HHEX/HLX/HMX1/HMX2/HMX3/HOXA1/HOXA2/HOXA3/HOXA4/HOXA5/HOXA6/HOXA7/HOXA9/HOXA10/HOXA11/HOXA13/HOXB1/HOXB2/HOXB3/HOXB4/HOXB5/HOXB6/HOXB7/HOXB8/HOXB9/HOXB13/HOXC4/HOXC5/HOXC6/HOXC8/HOXC9/HOXC10/HOXC12/HOXC13/HOXD1/HOXD3/HOXD4/HOXD8/HOXD9/HOXD10/HOXD11/HOXD12/HOXD13/LBX1/LBX2/MEOX1/MEOX2/MNX1/MSX1/MSX2/NANOG/NANOGP8/NKX1-1/NKX1-2/NKX2-1/NKX2-2/NKX2-3/NKX2-4/NKX2-5/NKX2-6/NKX2-8/NKX3-1/NKX3-2/NKX6-1/NKX6-2/NKX6-3/NOTO/PDX1/TLX1/TLX2/TLX3/VAX1/VAX2/VENTX	Homeodomain	1.00757	0.000697858	0.969332	ARCH273_HOXD3	8.95725	Nvec_vc1.1_XM_001634348.3	Tarbp2/Prkra			dsrm/dsrm	1.03341	0.0167486	0.861683	0.098862	0.62	0.37	0.14	0.986533	0.072419	0	0	0
Nvec_vc1.1_XM_001625768.3			Homeodomains.HG1.5:like:AC004080.3/AC012531.3/BARHL1/BARHL2/BARX1/BARX2/BSX/CDX1/CDX2/CDX4/DBX1/DBX2/DLX1/DLX2/DLX3/DLX4/DLX5/DLX6/EMX1/EMX2/EN1/EN2/EVX1/EVX2/GBX1/GBX2/GSX1/GSX2/HHEX/HLX/HMX1/HMX2/HMX3/HOXA1/HOXA2/HOXA3/HOXA4/HOXA5/HOXA6/HOXA7/HOXA9/HOXA10/HOXA11/HOXA13/HOXB1/HOXB2/HOXB3/HOXB4/HOXB5/HOXB6/HOXB7/HOXB8/HOXB9/HOXB13/HOXC4/HOXC5/HOXC6/HOXC8/HOXC9/HOXC10/HOXC12/HOXC13/HOXD1/HOXD3/HOXD4/HOXD8/HOXD9/HOXD10/HOXD11/HOXD12/HOXD13/LBX1/LBX2/MEOX1/MEOX2/MNX1/MSX1/MSX2/NANOG/NANOGP8/NKX1-1/NKX1-2/NKX2-1/NKX2-2/NKX2-3/NKX2-4/NKX2-5/NKX2-6/NKX2-8/NKX3-1/NKX3-2/NKX6-1/NKX6-2/NKX6-3/NOTO/PDX1/TLX1/TLX2/TLX3/VAX1/VAX2/VENTX	Homeodomain	1.00757	0.000697858	0.969332	ARCH273_HOXD3	8.95725	Nvec_vc1.1_XM_001634549.3	Wnk4//Wnk1/Wnk2			Pkinase/OSR1_C	0.986543	0.0439651	1.05885	2.23191	0.68	0.49	0.24	0.986533	0.072419	0	0	0
Nvec_vc1.1_XM_001625768.3			Homeodomains.HG1.5:like:AC004080.3/AC012531.3/BARHL1/BARHL2/BARX1/BARX2/BSX/CDX1/CDX2/CDX4/DBX1/DBX2/DLX1/DLX2/DLX3/DLX4/DLX5/DLX6/EMX1/EMX2/EN1/EN2/EVX1/EVX2/GBX1/GBX2/GSX1/GSX2/HHEX/HLX/HMX1/HMX2/HMX3/HOXA1/HOXA2/HOXA3/HOXA4/HOXA5/HOXA6/HOXA7/HOXA9/HOXA10/HOXA11/HOXA13/HOXB1/HOXB2/HOXB3/HOXB4/HOXB5/HOXB6/HOXB7/HOXB8/HOXB9/HOXB13/HOXC4/HOXC5/HOXC6/HOXC8/HOXC9/HOXC10/HOXC12/HOXC13/HOXD1/HOXD3/HOXD4/HOXD8/HOXD9/HOXD10/HOXD11/HOXD12/HOXD13/LBX1/LBX2/MEOX1/MEOX2/MNX1/MSX1/MSX2/NANOG/NANOGP8/NKX1-1/NKX1-2/NKX2-1/NKX2-2/NKX2-3/NKX2-4/NKX2-5/NKX2-6/NKX2-8/NKX3-1/NKX3-2/NKX6-1/NKX6-2/NKX6-3/NOTO/PDX1/TLX1/TLX2/TLX3/VAX1/VAX2/VENTX	Homeodomain	1.00757	0.000697858	0.969332	ARCH273_HOXD3	8.95725	Nvec_vc1.1_XM_001635485.3				7tm_1	0.999477	0	0.993078	0.270373	0.64	0.37	0.14	0.986533	0.072419	0	0	0
Nvec_vc1.1_XM_001625768.3			Homeodomains.HG1.5:like:AC004080.3/AC012531.3/BARHL1/BARHL2/BARX1/BARX2/BSX/CDX1/CDX2/CDX4/DBX1/DBX2/DLX1/DLX2/DLX3/DLX4/DLX5/DLX6/EMX1/EMX2/EN1/EN2/EVX1/EVX2/GBX1/GBX2/GSX1/GSX2/HHEX/HLX/HMX1/HMX2/HMX3/HOXA1/HOXA2/HOXA3/HOXA4/HOXA5/HOXA6/HOXA7/HOXA9/HOXA10/HOXA11/HOXA13/HOXB1/HOXB2/HOXB3/HOXB4/HOXB5/HOXB6/HOXB7/HOXB8/HOXB9/HOXB13/HOXC4/HOXC5/HOXC6/HOXC8/HOXC9/HOXC10/HOXC12/HOXC13/HOXD1/HOXD3/HOXD4/HOXD8/HOXD9/HOXD10/HOXD11/HOXD12/HOXD13/LBX1/LBX2/MEOX1/MEOX2/MNX1/MSX1/MSX2/NANOG/NANOGP8/NKX1-1/NKX1-2/NKX2-1/NKX2-2/NKX2-3/NKX2-4/NKX2-5/NKX2-6/NKX2-8/NKX3-1/NKX3-2/NKX6-1/NKX6-2/NKX6-3/NOTO/PDX1/TLX1/TLX2/TLX3/VAX1/VAX2/VENTX	Homeodomain	1.00757	0.000697858	0.969332	ARCH273_HOXD3	8.95725	Nvec_vc1.1_XM_001636172.3					1.01916	0.00523394	1.02759	0.5953	0.68	0.33	0.15	0.986533	0.072419	0	0	0
Nvec_vc1.1_XM_001625768.3			Homeodomains.HG1.5:like:AC004080.3/AC012531.3/BARHL1/BARHL2/BARX1/BARX2/BSX/CDX1/CDX2/CDX4/DBX1/DBX2/DLX1/DLX2/DLX3/DLX4/DLX5/DLX6/EMX1/EMX2/EN1/EN2/EVX1/EVX2/GBX1/GBX2/GSX1/GSX2/HHEX/HLX/HMX1/HMX2/HMX3/HOXA1/HOXA2/HOXA3/HOXA4/HOXA5/HOXA6/HOXA7/HOXA9/HOXA10/HOXA11/HOXA13/HOXB1/HOXB2/HOXB3/HOXB4/HOXB5/HOXB6/HOXB7/HOXB8/HOXB9/HOXB13/HOXC4/HOXC5/HOXC6/HOXC8/HOXC9/HOXC10/HOXC12/HOXC13/HOXD1/HOXD3/HOXD4/HOXD8/HOXD9/HOXD10/HOXD11/HOXD12/HOXD13/LBX1/LBX2/MEOX1/MEOX2/MNX1/MSX1/MSX2/NANOG/NANOGP8/NKX1-1/NKX1-2/NKX2-1/NKX2-2/NKX2-3/NKX2-4/NKX2-5/NKX2-6/NKX2-8/NKX3-1/NKX3-2/NKX6-1/NKX6-2/NKX6-3/NOTO/PDX1/TLX1/TLX2/TLX3/VAX1/VAX2/VENTX	Homeodomain	1.00757	0.000697858	0.969332	ARCH273_HOXD3	8.95725	Nvec_vc1.1_XM_001636832.3	Rpl23			Ribosomal_L14	1.00993	2.27676	1.25656	0.136349	0.86	0.2	0.11	0.986533	0.072419	0	0	0
Nvec_vc1.1_XM_001625768.3			Homeodomains.HG1.5:like:AC004080.3/AC012531.3/BARHL1/BARHL2/BARX1/BARX2/BSX/CDX1/CDX2/CDX4/DBX1/DBX2/DLX1/DLX2/DLX3/DLX4/DLX5/DLX6/EMX1/EMX2/EN1/EN2/EVX1/EVX2/GBX1/GBX2/GSX1/GSX2/HHEX/HLX/HMX1/HMX2/HMX3/HOXA1/HOXA2/HOXA3/HOXA4/HOXA5/HOXA6/HOXA7/HOXA9/HOXA10/HOXA11/HOXA13/HOXB1/HOXB2/HOXB3/HOXB4/HOXB5/HOXB6/HOXB7/HOXB8/HOXB9/HOXB13/HOXC4/HOXC5/HOXC6/HOXC8/HOXC9/HOXC10/HOXC12/HOXC13/HOXD1/HOXD3/HOXD4/HOXD8/HOXD9/HOXD10/HOXD11/HOXD12/HOXD13/LBX1/LBX2/MEOX1/MEOX2/MNX1/MSX1/MSX2/NANOG/NANOGP8/NKX1-1/NKX1-2/NKX2-1/NKX2-2/NKX2-3/NKX2-4/NKX2-5/NKX2-6/NKX2-8/NKX3-1/NKX3-2/NKX6-1/NKX6-2/NKX6-3/NOTO/PDX1/TLX1/TLX2/TLX3/VAX1/VAX2/VENTX	Homeodomain	1.00757	0.000697858	0.969332	ARCH273_HOXD3	8.95725	Nvec_vc1.1_XM_001636847.3	Fscn1/Fscn2			Fascin/Fascin/Fascin/Fascin	1.93575	0.644472	1.16965	0.123706	0.66	0.38	0.17	0.986533	0.072419	0	0	0
Nvec_vc1.1_XM_001625768.3			Homeodomains.HG1.5:like:AC004080.3/AC012531.3/BARHL1/BARHL2/BARX1/BARX2/BSX/CDX1/CDX2/CDX4/DBX1/DBX2/DLX1/DLX2/DLX3/DLX4/DLX5/DLX6/EMX1/EMX2/EN1/EN2/EVX1/EVX2/GBX1/GBX2/GSX1/GSX2/HHEX/HLX/HMX1/HMX2/HMX3/HOXA1/HOXA2/HOXA3/HOXA4/HOXA5/HOXA6/HOXA7/HOXA9/HOXA10/HOXA11/HOXA13/HOXB1/HOXB2/HOXB3/HOXB4/HOXB5/HOXB6/HOXB7/HOXB8/HOXB9/HOXB13/HOXC4/HOXC5/HOXC6/HOXC8/HOXC9/HOXC10/HOXC12/HOXC13/HOXD1/HOXD3/HOXD4/HOXD8/HOXD9/HOXD10/HOXD11/HOXD12/HOXD13/LBX1/LBX2/MEOX1/MEOX2/MNX1/MSX1/MSX2/NANOG/NANOGP8/NKX1-1/NKX1-2/NKX2-1/NKX2-2/NKX2-3/NKX2-4/NKX2-5/NKX2-6/NKX2-8/NKX3-1/NKX3-2/NKX6-1/NKX6-2/NKX6-3/NOTO/PDX1/TLX1/TLX2/TLX3/VAX1/VAX2/VENTX	Homeodomain	1.00757	0.000697858	0.969332	ARCH273_HOXD3	8.95725	Nvec_vc1.1_XM_001636932.3	Ggh			Peptidase_C26	1.0632	0.0666455	0.956199	0.565804	0.61	0.59	0.23	0.986533	0.072419	0	0	0
Nvec_vc1.1_XM_001625768.3			Homeodomains.HG1.5:like:AC004080.3/AC012531.3/BARHL1/BARHL2/BARX1/BARX2/BSX/CDX1/CDX2/CDX4/DBX1/DBX2/DLX1/DLX2/DLX3/DLX4/DLX5/DLX6/EMX1/EMX2/EN1/EN2/EVX1/EVX2/GBX1/GBX2/GSX1/GSX2/HHEX/HLX/HMX1/HMX2/HMX3/HOXA1/HOXA2/HOXA3/HOXA4/HOXA5/HOXA6/HOXA7/HOXA9/HOXA10/HOXA11/HOXA13/HOXB1/HOXB2/HOXB3/HOXB4/HOXB5/HOXB6/HOXB7/HOXB8/HOXB9/HOXB13/HOXC4/HOXC5/HOXC6/HOXC8/HOXC9/HOXC10/HOXC12/HOXC13/HOXD1/HOXD3/HOXD4/HOXD8/HOXD9/HOXD10/HOXD11/HOXD12/HOXD13/LBX1/LBX2/MEOX1/MEOX2/MNX1/MSX1/MSX2/NANOG/NANOGP8/NKX1-1/NKX1-2/NKX2-1/NKX2-2/NKX2-3/NKX2-4/NKX2-5/NKX2-6/NKX2-8/NKX3-1/NKX3-2/NKX6-1/NKX6-2/NKX6-3/NOTO/PDX1/TLX1/TLX2/TLX3/VAX1/VAX2/VENTX	Homeodomain	1.00757	0.000697858	0.969332	ARCH273_HOXD3	8.95725	Nvec_vc1.1_XM_001637179.3				Tctex-1	1.01164	0.00697858	0.792729	0.160678	0.63	0.43	0.17	0.986533	0.072419	0	0	0
Nvec_vc1.1_XM_001625768.3			Homeodomains.HG1.5:like:AC004080.3/AC012531.3/BARHL1/BARHL2/BARX1/BARX2/BSX/CDX1/CDX2/CDX4/DBX1/DBX2/DLX1/DLX2/DLX3/DLX4/DLX5/DLX6/EMX1/EMX2/EN1/EN2/EVX1/EVX2/GBX1/GBX2/GSX1/GSX2/HHEX/HLX/HMX1/HMX2/HMX3/HOXA1/HOXA2/HOXA3/HOXA4/HOXA5/HOXA6/HOXA7/HOXA9/HOXA10/HOXA11/HOXA13/HOXB1/HOXB2/HOXB3/HOXB4/HOXB5/HOXB6/HOXB7/HOXB8/HOXB9/HOXB13/HOXC4/HOXC5/HOXC6/HOXC8/HOXC9/HOXC10/HOXC12/HOXC13/HOXD1/HOXD3/HOXD4/HOXD8/HOXD9/HOXD10/HOXD11/HOXD12/HOXD13/LBX1/LBX2/MEOX1/MEOX2/MNX1/MSX1/MSX2/NANOG/NANOGP8/NKX1-1/NKX1-2/NKX2-1/NKX2-2/NKX2-3/NKX2-4/NKX2-5/NKX2-6/NKX2-8/NKX3-1/NKX3-2/NKX6-1/NKX6-2/NKX6-3/NOTO/PDX1/TLX1/TLX2/TLX3/VAX1/VAX2/VENTX	Homeodomain	1.00757	0.000697858	0.969332	ARCH273_HOXD3	8.95725	Nvec_vc1.1_XM_001637491.3	Fam216a				1.01076	0.0380333	0.702414	0.569821	0.66	0.21	0.11	0.986533	0.072419	0	0	0
Nvec_vc1.1_XM_001625768.3			Homeodomains.HG1.5:like:AC004080.3/AC012531.3/BARHL1/BARHL2/BARX1/BARX2/BSX/CDX1/CDX2/CDX4/DBX1/DBX2/DLX1/DLX2/DLX3/DLX4/DLX5/DLX6/EMX1/EMX2/EN1/EN2/EVX1/EVX2/GBX1/GBX2/GSX1/GSX2/HHEX/HLX/HMX1/HMX2/HMX3/HOXA1/HOXA2/HOXA3/HOXA4/HOXA5/HOXA6/HOXA7/HOXA9/HOXA10/HOXA11/HOXA13/HOXB1/HOXB2/HOXB3/HOXB4/HOXB5/HOXB6/HOXB7/HOXB8/HOXB9/HOXB13/HOXC4/HOXC5/HOXC6/HOXC8/HOXC9/HOXC10/HOXC12/HOXC13/HOXD1/HOXD3/HOXD4/HOXD8/HOXD9/HOXD10/HOXD11/HOXD12/HOXD13/LBX1/LBX2/MEOX1/MEOX2/MNX1/MSX1/MSX2/NANOG/NANOGP8/NKX1-1/NKX1-2/NKX2-1/NKX2-2/NKX2-3/NKX2-4/NKX2-5/NKX2-6/NKX2-8/NKX3-1/NKX3-2/NKX6-1/NKX6-2/NKX6-3/NOTO/PDX1/TLX1/TLX2/TLX3/VAX1/VAX2/VENTX	Homeodomain	1.00757	0.000697858	0.969332	ARCH273_HOXD3	8.95725	Nvec_vc1.1_XM_001638135.3	Chsy3/Chsy1			CHGN	1.15277	0.0163997	0.984263	0.108322	0.64	0.49	0.19	0.986533	0.072419	0	0	0
Nvec_vc1.1_XM_001625768.3			Homeodomains.HG1.5:like:AC004080.3/AC012531.3/BARHL1/BARHL2/BARX1/BARX2/BSX/CDX1/CDX2/CDX4/DBX1/DBX2/DLX1/DLX2/DLX3/DLX4/DLX5/DLX6/EMX1/EMX2/EN1/EN2/EVX1/EVX2/GBX1/GBX2/GSX1/GSX2/HHEX/HLX/HMX1/HMX2/HMX3/HOXA1/HOXA2/HOXA3/HOXA4/HOXA5/HOXA6/HOXA7/HOXA9/HOXA10/HOXA11/HOXA13/HOXB1/HOXB2/HOXB3/HOXB4/HOXB5/HOXB6/HOXB7/HOXB8/HOXB9/HOXB13/HOXC4/HOXC5/HOXC6/HOXC8/HOXC9/HOXC10/HOXC12/HOXC13/HOXD1/HOXD3/HOXD4/HOXD8/HOXD9/HOXD10/HOXD11/HOXD12/HOXD13/LBX1/LBX2/MEOX1/MEOX2/MNX1/MSX1/MSX2/NANOG/NANOGP8/NKX1-1/NKX1-2/NKX2-1/NKX2-2/NKX2-3/NKX2-4/NKX2-5/NKX2-6/NKX2-8/NKX3-1/NKX3-2/NKX6-1/NKX6-2/NKX6-3/NOTO/PDX1/TLX1/TLX2/TLX3/VAX1/VAX2/VENTX	Homeodomain	1.00757	0.000697858	0.969332	ARCH273_HOXD3	8.95725	Nvec_vc1.1_XM_001638718.3				G_glu_transpept/G_glu_transpept	1.00202	0.00104679	0.832506	0.221811	0.72	0.26	0.13	0.986533	0.072419	0	0	0
Nvec_vc1.1_XM_001625768.3			Homeodomains.HG1.5:like:AC004080.3/AC012531.3/BARHL1/BARHL2/BARX1/BARX2/BSX/CDX1/CDX2/CDX4/DBX1/DBX2/DLX1/DLX2/DLX3/DLX4/DLX5/DLX6/EMX1/EMX2/EN1/EN2/EVX1/EVX2/GBX1/GBX2/GSX1/GSX2/HHEX/HLX/HMX1/HMX2/HMX3/HOXA1/HOXA2/HOXA3/HOXA4/HOXA5/HOXA6/HOXA7/HOXA9/HOXA10/HOXA11/HOXA13/HOXB1/HOXB2/HOXB3/HOXB4/HOXB5/HOXB6/HOXB7/HOXB8/HOXB9/HOXB13/HOXC4/HOXC5/HOXC6/HOXC8/HOXC9/HOXC10/HOXC12/HOXC13/HOXD1/HOXD3/HOXD4/HOXD8/HOXD9/HOXD10/HOXD11/HOXD12/HOXD13/LBX1/LBX2/MEOX1/MEOX2/MNX1/MSX1/MSX2/NANOG/NANOGP8/NKX1-1/NKX1-2/NKX2-1/NKX2-2/NKX2-3/NKX2-4/NKX2-5/NKX2-6/NKX2-8/NKX3-1/NKX3-2/NKX6-1/NKX6-2/NKX6-3/NOTO/PDX1/TLX1/TLX2/TLX3/VAX1/VAX2/VENTX	Homeodomain	1.00757	0.000697858	0.969332	ARCH273_HOXD3	8.95725	Nvec_vc1.1_XM_001638761.3	Zfp541/Mideas		zf-C2H2.HG16.2:like:TRERF1/ZNF541	zf-C2H2/zf-C2H2_6/ELM2	1.26251	0.0771134	1.30065	0.211373	0.68	0.56	0.27	0.986533	0.072419	0	1	1
Nvec_vc1.1_XM_001625768.3			Homeodomains.HG1.5:like:AC004080.3/AC012531.3/BARHL1/BARHL2/BARX1/BARX2/BSX/CDX1/CDX2/CDX4/DBX1/DBX2/DLX1/DLX2/DLX3/DLX4/DLX5/DLX6/EMX1/EMX2/EN1/EN2/EVX1/EVX2/GBX1/GBX2/GSX1/GSX2/HHEX/HLX/HMX1/HMX2/HMX3/HOXA1/HOXA2/HOXA3/HOXA4/HOXA5/HOXA6/HOXA7/HOXA9/HOXA10/HOXA11/HOXA13/HOXB1/HOXB2/HOXB3/HOXB4/HOXB5/HOXB6/HOXB7/HOXB8/HOXB9/HOXB13/HOXC4/HOXC5/HOXC6/HOXC8/HOXC9/HOXC10/HOXC12/HOXC13/HOXD1/HOXD3/HOXD4/HOXD8/HOXD9/HOXD10/HOXD11/HOXD12/HOXD13/LBX1/LBX2/MEOX1/MEOX2/MNX1/MSX1/MSX2/NANOG/NANOGP8/NKX1-1/NKX1-2/NKX2-1/NKX2-2/NKX2-3/NKX2-4/NKX2-5/NKX2-6/NKX2-8/NKX3-1/NKX3-2/NKX6-1/NKX6-2/NKX6-3/NOTO/PDX1/TLX1/TLX2/TLX3/VAX1/VAX2/VENTX	Homeodomain	1.00757	0.000697858	0.969332	ARCH273_HOXD3	8.95725	Nvec_vc1.1_XM_001638809.3	Mc1r//Mc4r/Mc2r/Mc3r			7tm_1	1.00109	0.00209358	0.991517	0.239234	0.61	0.53	0.22	0.986533	0.072419	0	0	0
Nvec_vc1.1_XM_001625768.3			Homeodomains.HG1.5:like:AC004080.3/AC012531.3/BARHL1/BARHL2/BARX1/BARX2/BSX/CDX1/CDX2/CDX4/DBX1/DBX2/DLX1/DLX2/DLX3/DLX4/DLX5/DLX6/EMX1/EMX2/EN1/EN2/EVX1/EVX2/GBX1/GBX2/GSX1/GSX2/HHEX/HLX/HMX1/HMX2/HMX3/HOXA1/HOXA2/HOXA3/HOXA4/HOXA5/HOXA6/HOXA7/HOXA9/HOXA10/HOXA11/HOXA13/HOXB1/HOXB2/HOXB3/HOXB4/HOXB5/HOXB6/HOXB7/HOXB8/HOXB9/HOXB13/HOXC4/HOXC5/HOXC6/HOXC8/HOXC9/HOXC10/HOXC12/HOXC13/HOXD1/HOXD3/HOXD4/HOXD8/HOXD9/HOXD10/HOXD11/HOXD12/HOXD13/LBX1/LBX2/MEOX1/MEOX2/MNX1/MSX1/MSX2/NANOG/NANOGP8/NKX1-1/NKX1-2/NKX2-1/NKX2-2/NKX2-3/NKX2-4/NKX2-5/NKX2-6/NKX2-8/NKX3-1/NKX3-2/NKX6-1/NKX6-2/NKX6-3/NOTO/PDX1/TLX1/TLX2/TLX3/VAX1/VAX2/VENTX	Homeodomain	1.00757	0.000697858	0.969332	ARCH273_HOXD3	8.95725	Nvec_vc1.1_XM_001638839.3				MGAT2	1.26978	0.0659476	1.01204	0.119021	0.6	0.5	0.2	0.986533	0.072419	0	0	0
Nvec_vc1.1_XM_001625768.3			Homeodomains.HG1.5:like:AC004080.3/AC012531.3/BARHL1/BARHL2/BARX1/BARX2/BSX/CDX1/CDX2/CDX4/DBX1/DBX2/DLX1/DLX2/DLX3/DLX4/DLX5/DLX6/EMX1/EMX2/EN1/EN2/EVX1/EVX2/GBX1/GBX2/GSX1/GSX2/HHEX/HLX/HMX1/HMX2/HMX3/HOXA1/HOXA2/HOXA3/HOXA4/HOXA5/HOXA6/HOXA7/HOXA9/HOXA10/HOXA11/HOXA13/HOXB1/HOXB2/HOXB3/HOXB4/HOXB5/HOXB6/HOXB7/HOXB8/HOXB9/HOXB13/HOXC4/HOXC5/HOXC6/HOXC8/HOXC9/HOXC10/HOXC12/HOXC13/HOXD1/HOXD3/HOXD4/HOXD8/HOXD9/HOXD10/HOXD11/HOXD12/HOXD13/LBX1/LBX2/MEOX1/MEOX2/MNX1/MSX1/MSX2/NANOG/NANOGP8/NKX1-1/NKX1-2/NKX2-1/NKX2-2/NKX2-3/NKX2-4/NKX2-5/NKX2-6/NKX2-8/NKX3-1/NKX3-2/NKX6-1/NKX6-2/NKX6-3/NOTO/PDX1/TLX1/TLX2/TLX3/VAX1/VAX2/VENTX	Homeodomain	1.00757	0.000697858	0.969332	ARCH273_HOXD3	8.95725	Nvec_vc1.1_XM_001638841.3	Foxg1/Gm43517		Forkhead.HG1.22:FOXG1	Forkhead	0.993926	0	1.01422	0.119021	0.6	0.5	0.2	0.986533	0.072419	0	1	0
Nvec_vc1.1_XM_001625768.3			Homeodomains.HG1.5:like:AC004080.3/AC012531.3/BARHL1/BARHL2/BARX1/BARX2/BSX/CDX1/CDX2/CDX4/DBX1/DBX2/DLX1/DLX2/DLX3/DLX4/DLX5/DLX6/EMX1/EMX2/EN1/EN2/EVX1/EVX2/GBX1/GBX2/GSX1/GSX2/HHEX/HLX/HMX1/HMX2/HMX3/HOXA1/HOXA2/HOXA3/HOXA4/HOXA5/HOXA6/HOXA7/HOXA9/HOXA10/HOXA11/HOXA13/HOXB1/HOXB2/HOXB3/HOXB4/HOXB5/HOXB6/HOXB7/HOXB8/HOXB9/HOXB13/HOXC4/HOXC5/HOXC6/HOXC8/HOXC9/HOXC10/HOXC12/HOXC13/HOXD1/HOXD3/HOXD4/HOXD8/HOXD9/HOXD10/HOXD11/HOXD12/HOXD13/LBX1/LBX2/MEOX1/MEOX2/MNX1/MSX1/MSX2/NANOG/NANOGP8/NKX1-1/NKX1-2/NKX2-1/NKX2-2/NKX2-3/NKX2-4/NKX2-5/NKX2-6/NKX2-8/NKX3-1/NKX3-2/NKX6-1/NKX6-2/NKX6-3/NOTO/PDX1/TLX1/TLX2/TLX3/VAX1/VAX2/VENTX	Homeodomain	1.00757	0.000697858	0.969332	ARCH273_HOXD3	8.95725	Nvec_vc1.1_XM_001639254.3				COesterase	1.00494	0.00383822	1.03776	0.513747	0.61	0.6	0.26	0.986533	0.072419	0	0	0
Nvec_vc1.1_XM_001625768.3			Homeodomains.HG1.5:like:AC004080.3/AC012531.3/BARHL1/BARHL2/BARX1/BARX2/BSX/CDX1/CDX2/CDX4/DBX1/DBX2/DLX1/DLX2/DLX3/DLX4/DLX5/DLX6/EMX1/EMX2/EN1/EN2/EVX1/EVX2/GBX1/GBX2/GSX1/GSX2/HHEX/HLX/HMX1/HMX2/HMX3/HOXA1/HOXA2/HOXA3/HOXA4/HOXA5/HOXA6/HOXA7/HOXA9/HOXA10/HOXA11/HOXA13/HOXB1/HOXB2/HOXB3/HOXB4/HOXB5/HOXB6/HOXB7/HOXB8/HOXB9/HOXB13/HOXC4/HOXC5/HOXC6/HOXC8/HOXC9/HOXC10/HOXC12/HOXC13/HOXD1/HOXD3/HOXD4/HOXD8/HOXD9/HOXD10/HOXD11/HOXD12/HOXD13/LBX1/LBX2/MEOX1/MEOX2/MNX1/MSX1/MSX2/NANOG/NANOGP8/NKX1-1/NKX1-2/NKX2-1/NKX2-2/NKX2-3/NKX2-4/NKX2-5/NKX2-6/NKX2-8/NKX3-1/NKX3-2/NKX6-1/NKX6-2/NKX6-3/NOTO/PDX1/TLX1/TLX2/TLX3/VAX1/VAX2/VENTX	Homeodomain	1.00757	0.000697858	0.969332	ARCH273_HOXD3	8.95725	Nvec_vc1.1_XM_001639293.3	Eva1c			Collagen/Collagen/Gal_Lectin	7.02638	1.06354	7.72867	3.52438	0.65	0.3	0.16	0.986533	0.072419	0	0	0
Nvec_vc1.1_XM_001625768.3			Homeodomains.HG1.5:like:AC004080.3/AC012531.3/BARHL1/BARHL2/BARX1/BARX2/BSX/CDX1/CDX2/CDX4/DBX1/DBX2/DLX1/DLX2/DLX3/DLX4/DLX5/DLX6/EMX1/EMX2/EN1/EN2/EVX1/EVX2/GBX1/GBX2/GSX1/GSX2/HHEX/HLX/HMX1/HMX2/HMX3/HOXA1/HOXA2/HOXA3/HOXA4/HOXA5/HOXA6/HOXA7/HOXA9/HOXA10/HOXA11/HOXA13/HOXB1/HOXB2/HOXB3/HOXB4/HOXB5/HOXB6/HOXB7/HOXB8/HOXB9/HOXB13/HOXC4/HOXC5/HOXC6/HOXC8/HOXC9/HOXC10/HOXC12/HOXC13/HOXD1/HOXD3/HOXD4/HOXD8/HOXD9/HOXD10/HOXD11/HOXD12/HOXD13/LBX1/LBX2/MEOX1/MEOX2/MNX1/MSX1/MSX2/NANOG/NANOGP8/NKX1-1/NKX1-2/NKX2-1/NKX2-2/NKX2-3/NKX2-4/NKX2-5/NKX2-6/NKX2-8/NKX3-1/NKX3-2/NKX6-1/NKX6-2/NKX6-3/NOTO/PDX1/TLX1/TLX2/TLX3/VAX1/VAX2/VENTX	Homeodomain	1.00757	0.000697858	0.969332	ARCH273_HOXD3	8.95725	Nvec_vc1.1_XM_001639370.3	Eva1c			Collagen/Collagen/Gal_Lectin	3.3433	0.440349	8.48954	3.52438	0.65	0.3	0.16	0.986533	0.072419	0	0	0
Nvec_vc1.1_XM_001625768.3			Homeodomains.HG1.5:like:AC004080.3/AC012531.3/BARHL1/BARHL2/BARX1/BARX2/BSX/CDX1/CDX2/CDX4/DBX1/DBX2/DLX1/DLX2/DLX3/DLX4/DLX5/DLX6/EMX1/EMX2/EN1/EN2/EVX1/EVX2/GBX1/GBX2/GSX1/GSX2/HHEX/HLX/HMX1/HMX2/HMX3/HOXA1/HOXA2/HOXA3/HOXA4/HOXA5/HOXA6/HOXA7/HOXA9/HOXA10/HOXA11/HOXA13/HOXB1/HOXB2/HOXB3/HOXB4/HOXB5/HOXB6/HOXB7/HOXB8/HOXB9/HOXB13/HOXC4/HOXC5/HOXC6/HOXC8/HOXC9/HOXC10/HOXC12/HOXC13/HOXD1/HOXD3/HOXD4/HOXD8/HOXD9/HOXD10/HOXD11/HOXD12/HOXD13/LBX1/LBX2/MEOX1/MEOX2/MNX1/MSX1/MSX2/NANOG/NANOGP8/NKX1-1/NKX1-2/NKX2-1/NKX2-2/NKX2-3/NKX2-4/NKX2-5/NKX2-6/NKX2-8/NKX3-1/NKX3-2/NKX6-1/NKX6-2/NKX6-3/NOTO/PDX1/TLX1/TLX2/TLX3/VAX1/VAX2/VENTX	Homeodomain	1.00757	0.000697858	0.969332	ARCH273_HOXD3	8.95725	Nvec_vc1.1_XM_001639390.3	Pla2g15/Lcat			LCAT/LCAT	1.15573	0.167835	0.971314	0.297403	0.61	0.63	0.27	0.986533	0.072419	0	0	0
Nvec_vc1.1_XM_001625768.3			Homeodomains.HG1.5:like:AC004080.3/AC012531.3/BARHL1/BARHL2/BARX1/BARX2/BSX/CDX1/CDX2/CDX4/DBX1/DBX2/DLX1/DLX2/DLX3/DLX4/DLX5/DLX6/EMX1/EMX2/EN1/EN2/EVX1/EVX2/GBX1/GBX2/GSX1/GSX2/HHEX/HLX/HMX1/HMX2/HMX3/HOXA1/HOXA2/HOXA3/HOXA4/HOXA5/HOXA6/HOXA7/HOXA9/HOXA10/HOXA11/HOXA13/HOXB1/HOXB2/HOXB3/HOXB4/HOXB5/HOXB6/HOXB7/HOXB8/HOXB9/HOXB13/HOXC4/HOXC5/HOXC6/HOXC8/HOXC9/HOXC10/HOXC12/HOXC13/HOXD1/HOXD3/HOXD4/HOXD8/HOXD9/HOXD10/HOXD11/HOXD12/HOXD13/LBX1/LBX2/MEOX1/MEOX2/MNX1/MSX1/MSX2/NANOG/NANOGP8/NKX1-1/NKX1-2/NKX2-1/NKX2-2/NKX2-3/NKX2-4/NKX2-5/NKX2-6/NKX2-8/NKX3-1/NKX3-2/NKX6-1/NKX6-2/NKX6-3/NOTO/PDX1/TLX1/TLX2/TLX3/VAX1/VAX2/VENTX	Homeodomain	1.00757	0.000697858	0.969332	ARCH273_HOXD3	8.95725	Nvec_vc1.1_XM_001639626.3	Spty2d1			SPT2	1.25293	0.0561776	1.11843	0.172768	0.6	0.3	0.12	0.986533	0.072419	0	0	0
Nvec_vc1.1_XM_001625768.3			Homeodomains.HG1.5:like:AC004080.3/AC012531.3/BARHL1/BARHL2/BARX1/BARX2/BSX/CDX1/CDX2/CDX4/DBX1/DBX2/DLX1/DLX2/DLX3/DLX4/DLX5/DLX6/EMX1/EMX2/EN1/EN2/EVX1/EVX2/GBX1/GBX2/GSX1/GSX2/HHEX/HLX/HMX1/HMX2/HMX3/HOXA1/HOXA2/HOXA3/HOXA4/HOXA5/HOXA6/HOXA7/HOXA9/HOXA10/HOXA11/HOXA13/HOXB1/HOXB2/HOXB3/HOXB4/HOXB5/HOXB6/HOXB7/HOXB8/HOXB9/HOXB13/HOXC4/HOXC5/HOXC6/HOXC8/HOXC9/HOXC10/HOXC12/HOXC13/HOXD1/HOXD3/HOXD4/HOXD8/HOXD9/HOXD10/HOXD11/HOXD12/HOXD13/LBX1/LBX2/MEOX1/MEOX2/MNX1/MSX1/MSX2/NANOG/NANOGP8/NKX1-1/NKX1-2/NKX2-1/NKX2-2/NKX2-3/NKX2-4/NKX2-5/NKX2-6/NKX2-8/NKX3-1/NKX3-2/NKX6-1/NKX6-2/NKX6-3/NOTO/PDX1/TLX1/TLX2/TLX3/VAX1/VAX2/VENTX	Homeodomain	1.00757	0.000697858	0.969332	ARCH273_HOXD3	8.95725	Nvec_vc1.1_XM_001639630.3	Nop16			Nop16/Nop16	1.17219	0.417319	0.818407	0.425744	0.7	0.27	0.14	0.986533	0.072419	0	0	0
Nvec_vc1.1_XM_001625768.3			Homeodomains.HG1.5:like:AC004080.3/AC012531.3/BARHL1/BARHL2/BARX1/BARX2/BSX/CDX1/CDX2/CDX4/DBX1/DBX2/DLX1/DLX2/DLX3/DLX4/DLX5/DLX6/EMX1/EMX2/EN1/EN2/EVX1/EVX2/GBX1/GBX2/GSX1/GSX2/HHEX/HLX/HMX1/HMX2/HMX3/HOXA1/HOXA2/HOXA3/HOXA4/HOXA5/HOXA6/HOXA7/HOXA9/HOXA10/HOXA11/HOXA13/HOXB1/HOXB2/HOXB3/HOXB4/HOXB5/HOXB6/HOXB7/HOXB8/HOXB9/HOXB13/HOXC4/HOXC5/HOXC6/HOXC8/HOXC9/HOXC10/HOXC12/HOXC13/HOXD1/HOXD3/HOXD4/HOXD8/HOXD9/HOXD10/HOXD11/HOXD12/HOXD13/LBX1/LBX2/MEOX1/MEOX2/MNX1/MSX1/MSX2/NANOG/NANOGP8/NKX1-1/NKX1-2/NKX2-1/NKX2-2/NKX2-3/NKX2-4/NKX2-5/NKX2-6/NKX2-8/NKX3-1/NKX3-2/NKX6-1/NKX6-2/NKX6-3/NOTO/PDX1/TLX1/TLX2/TLX3/VAX1/VAX2/VENTX	Homeodomain	1.00757	0.000697858	0.969332	ARCH273_HOXD3	8.95725	Nvec_vc1.1_XM_001640204.3	Cyp2c37/Cyp2c40/Cyp2c68/Cyp2c50/Cyp2c69/Cyp2c55/Cyp2c54/Cyp2c67			p450	0.992683	0	0.762168	0.270511	0.61	0.51	0.21	0.986533	0.072419	0	0	0
Nvec_vc1.1_XM_001625768.3			Homeodomains.HG1.5:like:AC004080.3/AC012531.3/BARHL1/BARHL2/BARX1/BARX2/BSX/CDX1/CDX2/CDX4/DBX1/DBX2/DLX1/DLX2/DLX3/DLX4/DLX5/DLX6/EMX1/EMX2/EN1/EN2/EVX1/EVX2/GBX1/GBX2/GSX1/GSX2/HHEX/HLX/HMX1/HMX2/HMX3/HOXA1/HOXA2/HOXA3/HOXA4/HOXA5/HOXA6/HOXA7/HOXA9/HOXA10/HOXA11/HOXA13/HOXB1/HOXB2/HOXB3/HOXB4/HOXB5/HOXB6/HOXB7/HOXB8/HOXB9/HOXB13/HOXC4/HOXC5/HOXC6/HOXC8/HOXC9/HOXC10/HOXC12/HOXC13/HOXD1/HOXD3/HOXD4/HOXD8/HOXD9/HOXD10/HOXD11/HOXD12/HOXD13/LBX1/LBX2/MEOX1/MEOX2/MNX1/MSX1/MSX2/NANOG/NANOGP8/NKX1-1/NKX1-2/NKX2-1/NKX2-2/NKX2-3/NKX2-4/NKX2-5/NKX2-6/NKX2-8/NKX3-1/NKX3-2/NKX6-1/NKX6-2/NKX6-3/NOTO/PDX1/TLX1/TLX2/TLX3/VAX1/VAX2/VENTX	Homeodomain	1.00757	0.000697858	0.969332	ARCH273_HOXD3	8.95725	Nvec_vc1.1_XM_001640567.3				Cyt-b5/FA_desaturase	1.06659	0.186677	0.942377	0.387219	0.61	0.43	0.18	0.986533	0.072419	0	0	0
Nvec_vc1.1_XM_001625768.3			Homeodomains.HG1.5:like:AC004080.3/AC012531.3/BARHL1/BARHL2/BARX1/BARX2/BSX/CDX1/CDX2/CDX4/DBX1/DBX2/DLX1/DLX2/DLX3/DLX4/DLX5/DLX6/EMX1/EMX2/EN1/EN2/EVX1/EVX2/GBX1/GBX2/GSX1/GSX2/HHEX/HLX/HMX1/HMX2/HMX3/HOXA1/HOXA2/HOXA3/HOXA4/HOXA5/HOXA6/HOXA7/HOXA9/HOXA10/HOXA11/HOXA13/HOXB1/HOXB2/HOXB3/HOXB4/HOXB5/HOXB6/HOXB7/HOXB8/HOXB9/HOXB13/HOXC4/HOXC5/HOXC6/HOXC8/HOXC9/HOXC10/HOXC12/HOXC13/HOXD1/HOXD3/HOXD4/HOXD8/HOXD9/HOXD10/HOXD11/HOXD12/HOXD13/LBX1/LBX2/MEOX1/MEOX2/MNX1/MSX1/MSX2/NANOG/NANOGP8/NKX1-1/NKX1-2/NKX2-1/NKX2-2/NKX2-3/NKX2-4/NKX2-5/NKX2-6/NKX2-8/NKX3-1/NKX3-2/NKX6-1/NKX6-2/NKX6-3/NOTO/PDX1/TLX1/TLX2/TLX3/VAX1/VAX2/VENTX	Homeodomain	1.00757	0.000697858	0.969332	ARCH273_HOXD3	8.95725	Nvec_vc1.1_XM_001641129.3	Zfp281/Zfp148	ZNF845	zf-C2H2.HG3.8:like:ZNF770	zf-C2H2/zf-C2H2/zf-C2H2/zf-H2C2_2/zf-C2H2	23.3056	3.15572	2.33376	0.784062	0.64	0.36	0.15	0.986533	0.072419	0	1	1
Nvec_vc1.1_XM_001625768.3			Homeodomains.HG1.5:like:AC004080.3/AC012531.3/BARHL1/BARHL2/BARX1/BARX2/BSX/CDX1/CDX2/CDX4/DBX1/DBX2/DLX1/DLX2/DLX3/DLX4/DLX5/DLX6/EMX1/EMX2/EN1/EN2/EVX1/EVX2/GBX1/GBX2/GSX1/GSX2/HHEX/HLX/HMX1/HMX2/HMX3/HOXA1/HOXA2/HOXA3/HOXA4/HOXA5/HOXA6/HOXA7/HOXA9/HOXA10/HOXA11/HOXA13/HOXB1/HOXB2/HOXB3/HOXB4/HOXB5/HOXB6/HOXB7/HOXB8/HOXB9/HOXB13/HOXC4/HOXC5/HOXC6/HOXC8/HOXC9/HOXC10/HOXC12/HOXC13/HOXD1/HOXD3/HOXD4/HOXD8/HOXD9/HOXD10/HOXD11/HOXD12/HOXD13/LBX1/LBX2/MEOX1/MEOX2/MNX1/MSX1/MSX2/NANOG/NANOGP8/NKX1-1/NKX1-2/NKX2-1/NKX2-2/NKX2-3/NKX2-4/NKX2-5/NKX2-6/NKX2-8/NKX3-1/NKX3-2/NKX6-1/NKX6-2/NKX6-3/NOTO/PDX1/TLX1/TLX2/TLX3/VAX1/VAX2/VENTX	Homeodomain	1.00757	0.000697858	0.969332	ARCH273_HOXD3	8.95725	Nvec_vc1.1_XM_001641405.3	Gm10320			Sec61_beta	1.4212	3.12989	1.00493	0.244318	0.67	0.32	0.15	0.986533	0.072419	0	0	0
Nvec_vc1.1_XM_001625768.3			Homeodomains.HG1.5:like:AC004080.3/AC012531.3/BARHL1/BARHL2/BARX1/BARX2/BSX/CDX1/CDX2/CDX4/DBX1/DBX2/DLX1/DLX2/DLX3/DLX4/DLX5/DLX6/EMX1/EMX2/EN1/EN2/EVX1/EVX2/GBX1/GBX2/GSX1/GSX2/HHEX/HLX/HMX1/HMX2/HMX3/HOXA1/HOXA2/HOXA3/HOXA4/HOXA5/HOXA6/HOXA7/HOXA9/HOXA10/HOXA11/HOXA13/HOXB1/HOXB2/HOXB3/HOXB4/HOXB5/HOXB6/HOXB7/HOXB8/HOXB9/HOXB13/HOXC4/HOXC5/HOXC6/HOXC8/HOXC9/HOXC10/HOXC12/HOXC13/HOXD1/HOXD3/HOXD4/HOXD8/HOXD9/HOXD10/HOXD11/HOXD12/HOXD13/LBX1/LBX2/MEOX1/MEOX2/MNX1/MSX1/MSX2/NANOG/NANOGP8/NKX1-1/NKX1-2/NKX2-1/NKX2-2/NKX2-3/NKX2-4/NKX2-5/NKX2-6/NKX2-8/NKX3-1/NKX3-2/NKX6-1/NKX6-2/NKX6-3/NOTO/PDX1/TLX1/TLX2/TLX3/VAX1/VAX2/VENTX	Homeodomain	1.00757	0.000697858	0.969332	ARCH273_HOXD3	8.95725	Nvec_vc1.1_XM_032364164.2	Cep350				0.988409	0.0139572	1.0352	0.117638	0.61	0.35	0.14	0.986533	0.072419	0	0	0
Nvec_vc1.1_XM_001625768.3			Homeodomains.HG1.5:like:AC004080.3/AC012531.3/BARHL1/BARHL2/BARX1/BARX2/BSX/CDX1/CDX2/CDX4/DBX1/DBX2/DLX1/DLX2/DLX3/DLX4/DLX5/DLX6/EMX1/EMX2/EN1/EN2/EVX1/EVX2/GBX1/GBX2/GSX1/GSX2/HHEX/HLX/HMX1/HMX2/HMX3/HOXA1/HOXA2/HOXA3/HOXA4/HOXA5/HOXA6/HOXA7/HOXA9/HOXA10/HOXA11/HOXA13/HOXB1/HOXB2/HOXB3/HOXB4/HOXB5/HOXB6/HOXB7/HOXB8/HOXB9/HOXB13/HOXC4/HOXC5/HOXC6/HOXC8/HOXC9/HOXC10/HOXC12/HOXC13/HOXD1/HOXD3/HOXD4/HOXD8/HOXD9/HOXD10/HOXD11/HOXD12/HOXD13/LBX1/LBX2/MEOX1/MEOX2/MNX1/MSX1/MSX2/NANOG/NANOGP8/NKX1-1/NKX1-2/NKX2-1/NKX2-2/NKX2-3/NKX2-4/NKX2-5/NKX2-6/NKX2-8/NKX3-1/NKX3-2/NKX6-1/NKX6-2/NKX6-3/NOTO/PDX1/TLX1/TLX2/TLX3/VAX1/VAX2/VENTX	Homeodomain	1.00757	0.000697858	0.969332	ARCH273_HOXD3	8.95725	Nvec_vc1.1_XM_032364382.2	Chd6/Chd8/Chd7/Chd9			Chromo/Chromo/SNF2_N/Helicase_C/BRK	1.00184	0.0467565	0.892966	0.297403	0.61	0.63	0.27	0.986533	0.072419	0	0	0
Nvec_vc1.1_XM_001625768.3			Homeodomains.HG1.5:like:AC004080.3/AC012531.3/BARHL1/BARHL2/BARX1/BARX2/BSX/CDX1/CDX2/CDX4/DBX1/DBX2/DLX1/DLX2/DLX3/DLX4/DLX5/DLX6/EMX1/EMX2/EN1/EN2/EVX1/EVX2/GBX1/GBX2/GSX1/GSX2/HHEX/HLX/HMX1/HMX2/HMX3/HOXA1/HOXA2/HOXA3/HOXA4/HOXA5/HOXA6/HOXA7/HOXA9/HOXA10/HOXA11/HOXA13/HOXB1/HOXB2/HOXB3/HOXB4/HOXB5/HOXB6/HOXB7/HOXB8/HOXB9/HOXB13/HOXC4/HOXC5/HOXC6/HOXC8/HOXC9/HOXC10/HOXC12/HOXC13/HOXD1/HOXD3/HOXD4/HOXD8/HOXD9/HOXD10/HOXD11/HOXD12/HOXD13/LBX1/LBX2/MEOX1/MEOX2/MNX1/MSX1/MSX2/NANOG/NANOGP8/NKX1-1/NKX1-2/NKX2-1/NKX2-2/NKX2-3/NKX2-4/NKX2-5/NKX2-6/NKX2-8/NKX3-1/NKX3-2/NKX6-1/NKX6-2/NKX6-3/NOTO/PDX1/TLX1/TLX2/TLX3/VAX1/VAX2/VENTX	Homeodomain	1.00757	0.000697858	0.969332	ARCH273_HOXD3	8.95725	Nvec_vc1.1_XM_032364606.2	Crcp			RNA_pol_Rpb4	1.06783	0.0509437	0.999858	0.431808	0.6	0.36	0.14	0.986533	0.072419	0	0	0
Nvec_vc1.1_XM_001625768.3			Homeodomains.HG1.5:like:AC004080.3/AC012531.3/BARHL1/BARHL2/BARX1/BARX2/BSX/CDX1/CDX2/CDX4/DBX1/DBX2/DLX1/DLX2/DLX3/DLX4/DLX5/DLX6/EMX1/EMX2/EN1/EN2/EVX1/EVX2/GBX1/GBX2/GSX1/GSX2/HHEX/HLX/HMX1/HMX2/HMX3/HOXA1/HOXA2/HOXA3/HOXA4/HOXA5/HOXA6/HOXA7/HOXA9/HOXA10/HOXA11/HOXA13/HOXB1/HOXB2/HOXB3/HOXB4/HOXB5/HOXB6/HOXB7/HOXB8/HOXB9/HOXB13/HOXC4/HOXC5/HOXC6/HOXC8/HOXC9/HOXC10/HOXC12/HOXC13/HOXD1/HOXD3/HOXD4/HOXD8/HOXD9/HOXD10/HOXD11/HOXD12/HOXD13/LBX1/LBX2/MEOX1/MEOX2/MNX1/MSX1/MSX2/NANOG/NANOGP8/NKX1-1/NKX1-2/NKX2-1/NKX2-2/NKX2-3/NKX2-4/NKX2-5/NKX2-6/NKX2-8/NKX3-1/NKX3-2/NKX6-1/NKX6-2/NKX6-3/NOTO/PDX1/TLX1/TLX2/TLX3/VAX1/VAX2/VENTX	Homeodomain	1.00757	0.000697858	0.969332	ARCH273_HOXD3	8.95725	Nvec_vc1.1_XM_032364617.2				G-alpha	1.01819	0.0101189	0.669161	0.322607	0.61	0.56	0.24	0.986533	0.072419	0	0	0
Nvec_vc1.1_XM_001625768.3			Homeodomains.HG1.5:like:AC004080.3/AC012531.3/BARHL1/BARHL2/BARX1/BARX2/BSX/CDX1/CDX2/CDX4/DBX1/DBX2/DLX1/DLX2/DLX3/DLX4/DLX5/DLX6/EMX1/EMX2/EN1/EN2/EVX1/EVX2/GBX1/GBX2/GSX1/GSX2/HHEX/HLX/HMX1/HMX2/HMX3/HOXA1/HOXA2/HOXA3/HOXA4/HOXA5/HOXA6/HOXA7/HOXA9/HOXA10/HOXA11/HOXA13/HOXB1/HOXB2/HOXB3/HOXB4/HOXB5/HOXB6/HOXB7/HOXB8/HOXB9/HOXB13/HOXC4/HOXC5/HOXC6/HOXC8/HOXC9/HOXC10/HOXC12/HOXC13/HOXD1/HOXD3/HOXD4/HOXD8/HOXD9/HOXD10/HOXD11/HOXD12/HOXD13/LBX1/LBX2/MEOX1/MEOX2/MNX1/MSX1/MSX2/NANOG/NANOGP8/NKX1-1/NKX1-2/NKX2-1/NKX2-2/NKX2-3/NKX2-4/NKX2-5/NKX2-6/NKX2-8/NKX3-1/NKX3-2/NKX6-1/NKX6-2/NKX6-3/NOTO/PDX1/TLX1/TLX2/TLX3/VAX1/VAX2/VENTX	Homeodomain	1.00757	0.000697858	0.969332	ARCH273_HOXD3	8.95725	Nvec_vc1.1_XM_032364773.2		NOTO	Homeodomains.HG1.59:like:NOTO	Homeodomain	1.04447	0.0460587	0.675734	0.154773	0.62	0.43	0.19	0.986533	0.072419	0	1	0
Nvec_vc1.1_XM_001625768.3			Homeodomains.HG1.5:like:AC004080.3/AC012531.3/BARHL1/BARHL2/BARX1/BARX2/BSX/CDX1/CDX2/CDX4/DBX1/DBX2/DLX1/DLX2/DLX3/DLX4/DLX5/DLX6/EMX1/EMX2/EN1/EN2/EVX1/EVX2/GBX1/GBX2/GSX1/GSX2/HHEX/HLX/HMX1/HMX2/HMX3/HOXA1/HOXA2/HOXA3/HOXA4/HOXA5/HOXA6/HOXA7/HOXA9/HOXA10/HOXA11/HOXA13/HOXB1/HOXB2/HOXB3/HOXB4/HOXB5/HOXB6/HOXB7/HOXB8/HOXB9/HOXB13/HOXC4/HOXC5/HOXC6/HOXC8/HOXC9/HOXC10/HOXC12/HOXC13/HOXD1/HOXD3/HOXD4/HOXD8/HOXD9/HOXD10/HOXD11/HOXD12/HOXD13/LBX1/LBX2/MEOX1/MEOX2/MNX1/MSX1/MSX2/NANOG/NANOGP8/NKX1-1/NKX1-2/NKX2-1/NKX2-2/NKX2-3/NKX2-4/NKX2-5/NKX2-6/NKX2-8/NKX3-1/NKX3-2/NKX6-1/NKX6-2/NKX6-3/NOTO/PDX1/TLX1/TLX2/TLX3/VAX1/VAX2/VENTX	Homeodomain	1.00757	0.000697858	0.969332	ARCH273_HOXD3	8.95725	Nvec_vc1.1_XM_032365063.2				7tm_1	1.00582	0.00104679	1.00336	0.18207	0.68	0.34	0.15	0.986533	0.072419	0	0	0
Nvec_vc1.1_XM_001625768.3			Homeodomains.HG1.5:like:AC004080.3/AC012531.3/BARHL1/BARHL2/BARX1/BARX2/BSX/CDX1/CDX2/CDX4/DBX1/DBX2/DLX1/DLX2/DLX3/DLX4/DLX5/DLX6/EMX1/EMX2/EN1/EN2/EVX1/EVX2/GBX1/GBX2/GSX1/GSX2/HHEX/HLX/HMX1/HMX2/HMX3/HOXA1/HOXA2/HOXA3/HOXA4/HOXA5/HOXA6/HOXA7/HOXA9/HOXA10/HOXA11/HOXA13/HOXB1/HOXB2/HOXB3/HOXB4/HOXB5/HOXB6/HOXB7/HOXB8/HOXB9/HOXB13/HOXC4/HOXC5/HOXC6/HOXC8/HOXC9/HOXC10/HOXC12/HOXC13/HOXD1/HOXD3/HOXD4/HOXD8/HOXD9/HOXD10/HOXD11/HOXD12/HOXD13/LBX1/LBX2/MEOX1/MEOX2/MNX1/MSX1/MSX2/NANOG/NANOGP8/NKX1-1/NKX1-2/NKX2-1/NKX2-2/NKX2-3/NKX2-4/NKX2-5/NKX2-6/NKX2-8/NKX3-1/NKX3-2/NKX6-1/NKX6-2/NKX6-3/NOTO/PDX1/TLX1/TLX2/TLX3/VAX1/VAX2/VENTX	Homeodomain	1.00757	0.000697858	0.969332	ARCH273_HOXD3	8.95725	Nvec_vc1.1_XM_032365114.2					1.09438	0.00802537	2.26562	0.475295	0.66	0.27	0.11	0.986533	0.072419	0	0	0
Nvec_vc1.1_XM_001625768.3			Homeodomains.HG1.5:like:AC004080.3/AC012531.3/BARHL1/BARHL2/BARX1/BARX2/BSX/CDX1/CDX2/CDX4/DBX1/DBX2/DLX1/DLX2/DLX3/DLX4/DLX5/DLX6/EMX1/EMX2/EN1/EN2/EVX1/EVX2/GBX1/GBX2/GSX1/GSX2/HHEX/HLX/HMX1/HMX2/HMX3/HOXA1/HOXA2/HOXA3/HOXA4/HOXA5/HOXA6/HOXA7/HOXA9/HOXA10/HOXA11/HOXA13/HOXB1/HOXB2/HOXB3/HOXB4/HOXB5/HOXB6/HOXB7/HOXB8/HOXB9/HOXB13/HOXC4/HOXC5/HOXC6/HOXC8/HOXC9/HOXC10/HOXC12/HOXC13/HOXD1/HOXD3/HOXD4/HOXD8/HOXD9/HOXD10/HOXD11/HOXD12/HOXD13/LBX1/LBX2/MEOX1/MEOX2/MNX1/MSX1/MSX2/NANOG/NANOGP8/NKX1-1/NKX1-2/NKX2-1/NKX2-2/NKX2-3/NKX2-4/NKX2-5/NKX2-6/NKX2-8/NKX3-1/NKX3-2/NKX6-1/NKX6-2/NKX6-3/NOTO/PDX1/TLX1/TLX2/TLX3/VAX1/VAX2/VENTX	Homeodomain	1.00757	0.000697858	0.969332	ARCH273_HOXD3	8.95725	Nvec_vc1.1_XM_032365481.2	Zswim4//Zswim5				1.05971	0.0111657	0.626307	0.185147	0.63	0.46	0.2	0.986533	0.072419	0	0	0
Nvec_vc1.1_XM_001625768.3			Homeodomains.HG1.5:like:AC004080.3/AC012531.3/BARHL1/BARHL2/BARX1/BARX2/BSX/CDX1/CDX2/CDX4/DBX1/DBX2/DLX1/DLX2/DLX3/DLX4/DLX5/DLX6/EMX1/EMX2/EN1/EN2/EVX1/EVX2/GBX1/GBX2/GSX1/GSX2/HHEX/HLX/HMX1/HMX2/HMX3/HOXA1/HOXA2/HOXA3/HOXA4/HOXA5/HOXA6/HOXA7/HOXA9/HOXA10/HOXA11/HOXA13/HOXB1/HOXB2/HOXB3/HOXB4/HOXB5/HOXB6/HOXB7/HOXB8/HOXB9/HOXB13/HOXC4/HOXC5/HOXC6/HOXC8/HOXC9/HOXC10/HOXC12/HOXC13/HOXD1/HOXD3/HOXD4/HOXD8/HOXD9/HOXD10/HOXD11/HOXD12/HOXD13/LBX1/LBX2/MEOX1/MEOX2/MNX1/MSX1/MSX2/NANOG/NANOGP8/NKX1-1/NKX1-2/NKX2-1/NKX2-2/NKX2-3/NKX2-4/NKX2-5/NKX2-6/NKX2-8/NKX3-1/NKX3-2/NKX6-1/NKX6-2/NKX6-3/NOTO/PDX1/TLX1/TLX2/TLX3/VAX1/VAX2/VENTX	Homeodomain	1.00757	0.000697858	0.969332	ARCH273_HOXD3	8.95725	Nvec_vc1.1_XM_032366098.2		Ptx1	HLH.HG1.29:MYC/MYCL/MYCN	HLH	2.44911	0.243204	0.747065	0.106518	0.61	0.28	0.11	0.986533	0.072419	0	1	1
Nvec_vc1.1_XM_001625768.3			Homeodomains.HG1.5:like:AC004080.3/AC012531.3/BARHL1/BARHL2/BARX1/BARX2/BSX/CDX1/CDX2/CDX4/DBX1/DBX2/DLX1/DLX2/DLX3/DLX4/DLX5/DLX6/EMX1/EMX2/EN1/EN2/EVX1/EVX2/GBX1/GBX2/GSX1/GSX2/HHEX/HLX/HMX1/HMX2/HMX3/HOXA1/HOXA2/HOXA3/HOXA4/HOXA5/HOXA6/HOXA7/HOXA9/HOXA10/HOXA11/HOXA13/HOXB1/HOXB2/HOXB3/HOXB4/HOXB5/HOXB6/HOXB7/HOXB8/HOXB9/HOXB13/HOXC4/HOXC5/HOXC6/HOXC8/HOXC9/HOXC10/HOXC12/HOXC13/HOXD1/HOXD3/HOXD4/HOXD8/HOXD9/HOXD10/HOXD11/HOXD12/HOXD13/LBX1/LBX2/MEOX1/MEOX2/MNX1/MSX1/MSX2/NANOG/NANOGP8/NKX1-1/NKX1-2/NKX2-1/NKX2-2/NKX2-3/NKX2-4/NKX2-5/NKX2-6/NKX2-8/NKX3-1/NKX3-2/NKX6-1/NKX6-2/NKX6-3/NOTO/PDX1/TLX1/TLX2/TLX3/VAX1/VAX2/VENTX	Homeodomain	1.00757	0.000697858	0.969332	ARCH273_HOXD3	8.95725	Nvec_vc1.1_XM_032366344.2					3.67358	0.43337	3.13835	3.07926	0.68	0.32	0.17	0.986533	0.072419	0	0	0
Nvec_vc1.1_XM_001625768.3			Homeodomains.HG1.5:like:AC004080.3/AC012531.3/BARHL1/BARHL2/BARX1/BARX2/BSX/CDX1/CDX2/CDX4/DBX1/DBX2/DLX1/DLX2/DLX3/DLX4/DLX5/DLX6/EMX1/EMX2/EN1/EN2/EVX1/EVX2/GBX1/GBX2/GSX1/GSX2/HHEX/HLX/HMX1/HMX2/HMX3/HOXA1/HOXA2/HOXA3/HOXA4/HOXA5/HOXA6/HOXA7/HOXA9/HOXA10/HOXA11/HOXA13/HOXB1/HOXB2/HOXB3/HOXB4/HOXB5/HOXB6/HOXB7/HOXB8/HOXB9/HOXB13/HOXC4/HOXC5/HOXC6/HOXC8/HOXC9/HOXC10/HOXC12/HOXC13/HOXD1/HOXD3/HOXD4/HOXD8/HOXD9/HOXD10/HOXD11/HOXD12/HOXD13/LBX1/LBX2/MEOX1/MEOX2/MNX1/MSX1/MSX2/NANOG/NANOGP8/NKX1-1/NKX1-2/NKX2-1/NKX2-2/NKX2-3/NKX2-4/NKX2-5/NKX2-6/NKX2-8/NKX3-1/NKX3-2/NKX6-1/NKX6-2/NKX6-3/NOTO/PDX1/TLX1/TLX2/TLX3/VAX1/VAX2/VENTX	Homeodomain	1.00757	0.000697858	0.969332	ARCH273_HOXD3	8.95725	Nvec_vc1.1_XM_032366596.2				SNF	0.9881	0.0104679	0.736535	0.278838	0.66	0.66	0.31	0.986533	0.072419	0	0	0
Nvec_vc1.1_XM_001625768.3			Homeodomains.HG1.5:like:AC004080.3/AC012531.3/BARHL1/BARHL2/BARX1/BARX2/BSX/CDX1/CDX2/CDX4/DBX1/DBX2/DLX1/DLX2/DLX3/DLX4/DLX5/DLX6/EMX1/EMX2/EN1/EN2/EVX1/EVX2/GBX1/GBX2/GSX1/GSX2/HHEX/HLX/HMX1/HMX2/HMX3/HOXA1/HOXA2/HOXA3/HOXA4/HOXA5/HOXA6/HOXA7/HOXA9/HOXA10/HOXA11/HOXA13/HOXB1/HOXB2/HOXB3/HOXB4/HOXB5/HOXB6/HOXB7/HOXB8/HOXB9/HOXB13/HOXC4/HOXC5/HOXC6/HOXC8/HOXC9/HOXC10/HOXC12/HOXC13/HOXD1/HOXD3/HOXD4/HOXD8/HOXD9/HOXD10/HOXD11/HOXD12/HOXD13/LBX1/LBX2/MEOX1/MEOX2/MNX1/MSX1/MSX2/NANOG/NANOGP8/NKX1-1/NKX1-2/NKX2-1/NKX2-2/NKX2-3/NKX2-4/NKX2-5/NKX2-6/NKX2-8/NKX3-1/NKX3-2/NKX6-1/NKX6-2/NKX6-3/NOTO/PDX1/TLX1/TLX2/TLX3/VAX1/VAX2/VENTX	Homeodomain	1.00757	0.000697858	0.969332	ARCH273_HOXD3	8.95725	Nvec_vc1.1_XM_032366609.2	Noto		Homeodomains.HG1.49:like:NOTO	Homeodomain	0.997693	0	1.0038	0.0974992	0.63	0.27	0.11	0.986533	0.072419	0	1	0
Nvec_vc1.1_XM_001625768.3			Homeodomains.HG1.5:like:AC004080.3/AC012531.3/BARHL1/BARHL2/BARX1/BARX2/BSX/CDX1/CDX2/CDX4/DBX1/DBX2/DLX1/DLX2/DLX3/DLX4/DLX5/DLX6/EMX1/EMX2/EN1/EN2/EVX1/EVX2/GBX1/GBX2/GSX1/GSX2/HHEX/HLX/HMX1/HMX2/HMX3/HOXA1/HOXA2/HOXA3/HOXA4/HOXA5/HOXA6/HOXA7/HOXA9/HOXA10/HOXA11/HOXA13/HOXB1/HOXB2/HOXB3/HOXB4/HOXB5/HOXB6/HOXB7/HOXB8/HOXB9/HOXB13/HOXC4/HOXC5/HOXC6/HOXC8/HOXC9/HOXC10/HOXC12/HOXC13/HOXD1/HOXD3/HOXD4/HOXD8/HOXD9/HOXD10/HOXD11/HOXD12/HOXD13/LBX1/LBX2/MEOX1/MEOX2/MNX1/MSX1/MSX2/NANOG/NANOGP8/NKX1-1/NKX1-2/NKX2-1/NKX2-2/NKX2-3/NKX2-4/NKX2-5/NKX2-6/NKX2-8/NKX3-1/NKX3-2/NKX6-1/NKX6-2/NKX6-3/NOTO/PDX1/TLX1/TLX2/TLX3/VAX1/VAX2/VENTX	Homeodomain	1.00757	0.000697858	0.969332	ARCH273_HOXD3	8.95725	Nvec_vc1.1_XM_032370216.2					7.61986	0.948738	3.22045	0.712722	0.71	0.44	0.21	0.986533	0.072419	0	0	0
Nvec_vc1.1_XM_001625768.3			Homeodomains.HG1.5:like:AC004080.3/AC012531.3/BARHL1/BARHL2/BARX1/BARX2/BSX/CDX1/CDX2/CDX4/DBX1/DBX2/DLX1/DLX2/DLX3/DLX4/DLX5/DLX6/EMX1/EMX2/EN1/EN2/EVX1/EVX2/GBX1/GBX2/GSX1/GSX2/HHEX/HLX/HMX1/HMX2/HMX3/HOXA1/HOXA2/HOXA3/HOXA4/HOXA5/HOXA6/HOXA7/HOXA9/HOXA10/HOXA11/HOXA13/HOXB1/HOXB2/HOXB3/HOXB4/HOXB5/HOXB6/HOXB7/HOXB8/HOXB9/HOXB13/HOXC4/HOXC5/HOXC6/HOXC8/HOXC9/HOXC10/HOXC12/HOXC13/HOXD1/HOXD3/HOXD4/HOXD8/HOXD9/HOXD10/HOXD11/HOXD12/HOXD13/LBX1/LBX2/MEOX1/MEOX2/MNX1/MSX1/MSX2/NANOG/NANOGP8/NKX1-1/NKX1-2/NKX2-1/NKX2-2/NKX2-3/NKX2-4/NKX2-5/NKX2-6/NKX2-8/NKX3-1/NKX3-2/NKX6-1/NKX6-2/NKX6-3/NOTO/PDX1/TLX1/TLX2/TLX3/VAX1/VAX2/VENTX	Homeodomain	1.00757	0.000697858	0.969332	ARCH273_HOXD3	8.95725	Nvec_vc1.1_XM_032370546.2				ShK/ShK/ShK/ShK/ShK/ShK	1.18152	0.0139572	1.93643	1.69446	0.69	0.24	0.12	0.986533	0.072419	0	0	0
Nvec_vc1.1_XM_001625768.3			Homeodomains.HG1.5:like:AC004080.3/AC012531.3/BARHL1/BARHL2/BARX1/BARX2/BSX/CDX1/CDX2/CDX4/DBX1/DBX2/DLX1/DLX2/DLX3/DLX4/DLX5/DLX6/EMX1/EMX2/EN1/EN2/EVX1/EVX2/GBX1/GBX2/GSX1/GSX2/HHEX/HLX/HMX1/HMX2/HMX3/HOXA1/HOXA2/HOXA3/HOXA4/HOXA5/HOXA6/HOXA7/HOXA9/HOXA10/HOXA11/HOXA13/HOXB1/HOXB2/HOXB3/HOXB4/HOXB5/HOXB6/HOXB7/HOXB8/HOXB9/HOXB13/HOXC4/HOXC5/HOXC6/HOXC8/HOXC9/HOXC10/HOXC12/HOXC13/HOXD1/HOXD3/HOXD4/HOXD8/HOXD9/HOXD10/HOXD11/HOXD12/HOXD13/LBX1/LBX2/MEOX1/MEOX2/MNX1/MSX1/MSX2/NANOG/NANOGP8/NKX1-1/NKX1-2/NKX2-1/NKX2-2/NKX2-3/NKX2-4/NKX2-5/NKX2-6/NKX2-8/NKX3-1/NKX3-2/NKX6-1/NKX6-2/NKX6-3/NOTO/PDX1/TLX1/TLX2/TLX3/VAX1/VAX2/VENTX	Homeodomain	1.00757	0.000697858	0.969332	ARCH273_HOXD3	8.95725	Nvec_vc1.1_XM_032371984.2					1.00129	0.0167486	0.781762	0.221646	0.61	0.33	0.12	0.986533	0.072419	0	0	0
Nvec_vc1.1_XM_001625768.3			Homeodomains.HG1.5:like:AC004080.3/AC012531.3/BARHL1/BARHL2/BARX1/BARX2/BSX/CDX1/CDX2/CDX4/DBX1/DBX2/DLX1/DLX2/DLX3/DLX4/DLX5/DLX6/EMX1/EMX2/EN1/EN2/EVX1/EVX2/GBX1/GBX2/GSX1/GSX2/HHEX/HLX/HMX1/HMX2/HMX3/HOXA1/HOXA2/HOXA3/HOXA4/HOXA5/HOXA6/HOXA7/HOXA9/HOXA10/HOXA11/HOXA13/HOXB1/HOXB2/HOXB3/HOXB4/HOXB5/HOXB6/HOXB7/HOXB8/HOXB9/HOXB13/HOXC4/HOXC5/HOXC6/HOXC8/HOXC9/HOXC10/HOXC12/HOXC13/HOXD1/HOXD3/HOXD4/HOXD8/HOXD9/HOXD10/HOXD11/HOXD12/HOXD13/LBX1/LBX2/MEOX1/MEOX2/MNX1/MSX1/MSX2/NANOG/NANOGP8/NKX1-1/NKX1-2/NKX2-1/NKX2-2/NKX2-3/NKX2-4/NKX2-5/NKX2-6/NKX2-8/NKX3-1/NKX3-2/NKX6-1/NKX6-2/NKX6-3/NOTO/PDX1/TLX1/TLX2/TLX3/VAX1/VAX2/VENTX	Homeodomain	1.00757	0.000697858	0.969332	ARCH273_HOXD3	8.95725	Nvec_vc1.1_XM_032371991.2				Cyclin_N/Cyclin_C	0.987677	0.000697858	0.808244	0.421029	0.6	0.71	0.31	0.986533	0.072419	0	0	0
Nvec_vc1.1_XM_001625768.3			Homeodomains.HG1.5:like:AC004080.3/AC012531.3/BARHL1/BARHL2/BARX1/BARX2/BSX/CDX1/CDX2/CDX4/DBX1/DBX2/DLX1/DLX2/DLX3/DLX4/DLX5/DLX6/EMX1/EMX2/EN1/EN2/EVX1/EVX2/GBX1/GBX2/GSX1/GSX2/HHEX/HLX/HMX1/HMX2/HMX3/HOXA1/HOXA2/HOXA3/HOXA4/HOXA5/HOXA6/HOXA7/HOXA9/HOXA10/HOXA11/HOXA13/HOXB1/HOXB2/HOXB3/HOXB4/HOXB5/HOXB6/HOXB7/HOXB8/HOXB9/HOXB13/HOXC4/HOXC5/HOXC6/HOXC8/HOXC9/HOXC10/HOXC12/HOXC13/HOXD1/HOXD3/HOXD4/HOXD8/HOXD9/HOXD10/HOXD11/HOXD12/HOXD13/LBX1/LBX2/MEOX1/MEOX2/MNX1/MSX1/MSX2/NANOG/NANOGP8/NKX1-1/NKX1-2/NKX2-1/NKX2-2/NKX2-3/NKX2-4/NKX2-5/NKX2-6/NKX2-8/NKX3-1/NKX3-2/NKX6-1/NKX6-2/NKX6-3/NOTO/PDX1/TLX1/TLX2/TLX3/VAX1/VAX2/VENTX	Homeodomain	1.00757	0.000697858	0.969332	ARCH273_HOXD3	8.95725	Nvec_vc1.1_XM_032372116.2	Nhlrc1			zf-B_box/NHL/NHL/NHL/NHL	1.00019	0.000348929	0.659588	0.0832075	0.61	0.33	0.13	0.986533	0.072419	0	0	0
Nvec_vc1.1_XM_001625768.3			Homeodomains.HG1.5:like:AC004080.3/AC012531.3/BARHL1/BARHL2/BARX1/BARX2/BSX/CDX1/CDX2/CDX4/DBX1/DBX2/DLX1/DLX2/DLX3/DLX4/DLX5/DLX6/EMX1/EMX2/EN1/EN2/EVX1/EVX2/GBX1/GBX2/GSX1/GSX2/HHEX/HLX/HMX1/HMX2/HMX3/HOXA1/HOXA2/HOXA3/HOXA4/HOXA5/HOXA6/HOXA7/HOXA9/HOXA10/HOXA11/HOXA13/HOXB1/HOXB2/HOXB3/HOXB4/HOXB5/HOXB6/HOXB7/HOXB8/HOXB9/HOXB13/HOXC4/HOXC5/HOXC6/HOXC8/HOXC9/HOXC10/HOXC12/HOXC13/HOXD1/HOXD3/HOXD4/HOXD8/HOXD9/HOXD10/HOXD11/HOXD12/HOXD13/LBX1/LBX2/MEOX1/MEOX2/MNX1/MSX1/MSX2/NANOG/NANOGP8/NKX1-1/NKX1-2/NKX2-1/NKX2-2/NKX2-3/NKX2-4/NKX2-5/NKX2-6/NKX2-8/NKX3-1/NKX3-2/NKX6-1/NKX6-2/NKX6-3/NOTO/PDX1/TLX1/TLX2/TLX3/VAX1/VAX2/VENTX	Homeodomain	1.00757	0.000697858	0.969332	ARCH273_HOXD3	8.95725	Nvec_vc1.1_XM_032372123.2				Ank_2	1.02302	0.0157018	0.764817	0.605154	0.69	0.32	0.17	0.986533	0.072419	0	0	0
Nvec_vc1.1_XM_001625768.3			Homeodomains.HG1.5:like:AC004080.3/AC012531.3/BARHL1/BARHL2/BARX1/BARX2/BSX/CDX1/CDX2/CDX4/DBX1/DBX2/DLX1/DLX2/DLX3/DLX4/DLX5/DLX6/EMX1/EMX2/EN1/EN2/EVX1/EVX2/GBX1/GBX2/GSX1/GSX2/HHEX/HLX/HMX1/HMX2/HMX3/HOXA1/HOXA2/HOXA3/HOXA4/HOXA5/HOXA6/HOXA7/HOXA9/HOXA10/HOXA11/HOXA13/HOXB1/HOXB2/HOXB3/HOXB4/HOXB5/HOXB6/HOXB7/HOXB8/HOXB9/HOXB13/HOXC4/HOXC5/HOXC6/HOXC8/HOXC9/HOXC10/HOXC12/HOXC13/HOXD1/HOXD3/HOXD4/HOXD8/HOXD9/HOXD10/HOXD11/HOXD12/HOXD13/LBX1/LBX2/MEOX1/MEOX2/MNX1/MSX1/MSX2/NANOG/NANOGP8/NKX1-1/NKX1-2/NKX2-1/NKX2-2/NKX2-3/NKX2-4/NKX2-5/NKX2-6/NKX2-8/NKX3-1/NKX3-2/NKX6-1/NKX6-2/NKX6-3/NOTO/PDX1/TLX1/TLX2/TLX3/VAX1/VAX2/VENTX	Homeodomain	1.00757	0.000697858	0.969332	ARCH273_HOXD3	8.95725	Nvec_vc1.1_XM_032373234.2				Tctex-1	1.0132	0.00872323	0.888104	1.1194	0.69	0.48	0.23	0.986533	0.072419	0	0	0
Nvec_vc1.1_XM_001625768.3			Homeodomains.HG1.5:like:AC004080.3/AC012531.3/BARHL1/BARHL2/BARX1/BARX2/BSX/CDX1/CDX2/CDX4/DBX1/DBX2/DLX1/DLX2/DLX3/DLX4/DLX5/DLX6/EMX1/EMX2/EN1/EN2/EVX1/EVX2/GBX1/GBX2/GSX1/GSX2/HHEX/HLX/HMX1/HMX2/HMX3/HOXA1/HOXA2/HOXA3/HOXA4/HOXA5/HOXA6/HOXA7/HOXA9/HOXA10/HOXA11/HOXA13/HOXB1/HOXB2/HOXB3/HOXB4/HOXB5/HOXB6/HOXB7/HOXB8/HOXB9/HOXB13/HOXC4/HOXC5/HOXC6/HOXC8/HOXC9/HOXC10/HOXC12/HOXC13/HOXD1/HOXD3/HOXD4/HOXD8/HOXD9/HOXD10/HOXD11/HOXD12/HOXD13/LBX1/LBX2/MEOX1/MEOX2/MNX1/MSX1/MSX2/NANOG/NANOGP8/NKX1-1/NKX1-2/NKX2-1/NKX2-2/NKX2-3/NKX2-4/NKX2-5/NKX2-6/NKX2-8/NKX3-1/NKX3-2/NKX6-1/NKX6-2/NKX6-3/NOTO/PDX1/TLX1/TLX2/TLX3/VAX1/VAX2/VENTX	Homeodomain	1.00757	0.000697858	0.969332	ARCH273_HOXD3	8.95725	Nvec_vc1.1_XM_032373697.2	Dapp1			SH2/PH	1.09434	0.0917684	0.871434	0.739426	0.65	0.25	0.12	0.986533	0.072419	0	0	0
Nvec_vc1.1_XM_001625768.3			Homeodomains.HG1.5:like:AC004080.3/AC012531.3/BARHL1/BARHL2/BARX1/BARX2/BSX/CDX1/CDX2/CDX4/DBX1/DBX2/DLX1/DLX2/DLX3/DLX4/DLX5/DLX6/EMX1/EMX2/EN1/EN2/EVX1/EVX2/GBX1/GBX2/GSX1/GSX2/HHEX/HLX/HMX1/HMX2/HMX3/HOXA1/HOXA2/HOXA3/HOXA4/HOXA5/HOXA6/HOXA7/HOXA9/HOXA10/HOXA11/HOXA13/HOXB1/HOXB2/HOXB3/HOXB4/HOXB5/HOXB6/HOXB7/HOXB8/HOXB9/HOXB13/HOXC4/HOXC5/HOXC6/HOXC8/HOXC9/HOXC10/HOXC12/HOXC13/HOXD1/HOXD3/HOXD4/HOXD8/HOXD9/HOXD10/HOXD11/HOXD12/HOXD13/LBX1/LBX2/MEOX1/MEOX2/MNX1/MSX1/MSX2/NANOG/NANOGP8/NKX1-1/NKX1-2/NKX2-1/NKX2-2/NKX2-3/NKX2-4/NKX2-5/NKX2-6/NKX2-8/NKX3-1/NKX3-2/NKX6-1/NKX6-2/NKX6-3/NOTO/PDX1/TLX1/TLX2/TLX3/VAX1/VAX2/VENTX	Homeodomain	1.00757	0.000697858	0.969332	ARCH273_HOXD3	8.95725	Nvec_vc1.1_XM_032374279.2				EGF/EGF/EGF/EGF/EGF/hEGF/EGF/EGF/EGF/EGF/EGF/EGF/EGF/EGF/EGF/EGF/EGF/EGF/EGF/EGF/EGF/Laminin_G_3	1.02092	0.00174465	1.73117	1.12656	0.68	0.35	0.18	0.986533	0.072419	0	0	0
Nvec_vc1.1_XM_001625768.3			Homeodomains.HG1.5:like:AC004080.3/AC012531.3/BARHL1/BARHL2/BARX1/BARX2/BSX/CDX1/CDX2/CDX4/DBX1/DBX2/DLX1/DLX2/DLX3/DLX4/DLX5/DLX6/EMX1/EMX2/EN1/EN2/EVX1/EVX2/GBX1/GBX2/GSX1/GSX2/HHEX/HLX/HMX1/HMX2/HMX3/HOXA1/HOXA2/HOXA3/HOXA4/HOXA5/HOXA6/HOXA7/HOXA9/HOXA10/HOXA11/HOXA13/HOXB1/HOXB2/HOXB3/HOXB4/HOXB5/HOXB6/HOXB7/HOXB8/HOXB9/HOXB13/HOXC4/HOXC5/HOXC6/HOXC8/HOXC9/HOXC10/HOXC12/HOXC13/HOXD1/HOXD3/HOXD4/HOXD8/HOXD9/HOXD10/HOXD11/HOXD12/HOXD13/LBX1/LBX2/MEOX1/MEOX2/MNX1/MSX1/MSX2/NANOG/NANOGP8/NKX1-1/NKX1-2/NKX2-1/NKX2-2/NKX2-3/NKX2-4/NKX2-5/NKX2-6/NKX2-8/NKX3-1/NKX3-2/NKX6-1/NKX6-2/NKX6-3/NOTO/PDX1/TLX1/TLX2/TLX3/VAX1/VAX2/VENTX	Homeodomain	1.00757	0.000697858	0.969332	ARCH273_HOXD3	8.95725	Nvec_vc1.1_XM_032374380.2	Nudt19				1.01322	0.024774	1.00726	0.0948721	0.67	0.27	0.13	0.986533	0.072419	0	0	0
Nvec_vc1.1_XM_001625768.3			Homeodomains.HG1.5:like:AC004080.3/AC012531.3/BARHL1/BARHL2/BARX1/BARX2/BSX/CDX1/CDX2/CDX4/DBX1/DBX2/DLX1/DLX2/DLX3/DLX4/DLX5/DLX6/EMX1/EMX2/EN1/EN2/EVX1/EVX2/GBX1/GBX2/GSX1/GSX2/HHEX/HLX/HMX1/HMX2/HMX3/HOXA1/HOXA2/HOXA3/HOXA4/HOXA5/HOXA6/HOXA7/HOXA9/HOXA10/HOXA11/HOXA13/HOXB1/HOXB2/HOXB3/HOXB4/HOXB5/HOXB6/HOXB7/HOXB8/HOXB9/HOXB13/HOXC4/HOXC5/HOXC6/HOXC8/HOXC9/HOXC10/HOXC12/HOXC13/HOXD1/HOXD3/HOXD4/HOXD8/HOXD9/HOXD10/HOXD11/HOXD12/HOXD13/LBX1/LBX2/MEOX1/MEOX2/MNX1/MSX1/MSX2/NANOG/NANOGP8/NKX1-1/NKX1-2/NKX2-1/NKX2-2/NKX2-3/NKX2-4/NKX2-5/NKX2-6/NKX2-8/NKX3-1/NKX3-2/NKX6-1/NKX6-2/NKX6-3/NOTO/PDX1/TLX1/TLX2/TLX3/VAX1/VAX2/VENTX	Homeodomain	1.00757	0.000697858	0.969332	ARCH273_HOXD3	8.95725	Nvec_vc1.1_XM_032374382.2			zf-C2H2.HG1.35:FEZF1/FEZF2/GFI1/GFI1B	zf-C2H2/zf-C2H2/zf-C2H2/zf-C2H2	0.996799	0	0.801109	0.0948721	0.67	0.27	0.13	0.986533	0.072419	0	1	0
Nvec_vc1.1_XM_001625768.3			Homeodomains.HG1.5:like:AC004080.3/AC012531.3/BARHL1/BARHL2/BARX1/BARX2/BSX/CDX1/CDX2/CDX4/DBX1/DBX2/DLX1/DLX2/DLX3/DLX4/DLX5/DLX6/EMX1/EMX2/EN1/EN2/EVX1/EVX2/GBX1/GBX2/GSX1/GSX2/HHEX/HLX/HMX1/HMX2/HMX3/HOXA1/HOXA2/HOXA3/HOXA4/HOXA5/HOXA6/HOXA7/HOXA9/HOXA10/HOXA11/HOXA13/HOXB1/HOXB2/HOXB3/HOXB4/HOXB5/HOXB6/HOXB7/HOXB8/HOXB9/HOXB13/HOXC4/HOXC5/HOXC6/HOXC8/HOXC9/HOXC10/HOXC12/HOXC13/HOXD1/HOXD3/HOXD4/HOXD8/HOXD9/HOXD10/HOXD11/HOXD12/HOXD13/LBX1/LBX2/MEOX1/MEOX2/MNX1/MSX1/MSX2/NANOG/NANOGP8/NKX1-1/NKX1-2/NKX2-1/NKX2-2/NKX2-3/NKX2-4/NKX2-5/NKX2-6/NKX2-8/NKX3-1/NKX3-2/NKX6-1/NKX6-2/NKX6-3/NOTO/PDX1/TLX1/TLX2/TLX3/VAX1/VAX2/VENTX	Homeodomain	1.00757	0.000697858	0.969332	ARCH273_HOXD3	8.95725	Nvec_vc1.1_XM_032375784.2				ShK/ShK	1.94123	0.0924662	1.73532	1.28237	0.63	0.26	0.11	0.986533	0.072419	0	0	0
Nvec_vc1.1_XM_001625768.3			Homeodomains.HG1.5:like:AC004080.3/AC012531.3/BARHL1/BARHL2/BARX1/BARX2/BSX/CDX1/CDX2/CDX4/DBX1/DBX2/DLX1/DLX2/DLX3/DLX4/DLX5/DLX6/EMX1/EMX2/EN1/EN2/EVX1/EVX2/GBX1/GBX2/GSX1/GSX2/HHEX/HLX/HMX1/HMX2/HMX3/HOXA1/HOXA2/HOXA3/HOXA4/HOXA5/HOXA6/HOXA7/HOXA9/HOXA10/HOXA11/HOXA13/HOXB1/HOXB2/HOXB3/HOXB4/HOXB5/HOXB6/HOXB7/HOXB8/HOXB9/HOXB13/HOXC4/HOXC5/HOXC6/HOXC8/HOXC9/HOXC10/HOXC12/HOXC13/HOXD1/HOXD3/HOXD4/HOXD8/HOXD9/HOXD10/HOXD11/HOXD12/HOXD13/LBX1/LBX2/MEOX1/MEOX2/MNX1/MSX1/MSX2/NANOG/NANOGP8/NKX1-1/NKX1-2/NKX2-1/NKX2-2/NKX2-3/NKX2-4/NKX2-5/NKX2-6/NKX2-8/NKX3-1/NKX3-2/NKX6-1/NKX6-2/NKX6-3/NOTO/PDX1/TLX1/TLX2/TLX3/VAX1/VAX2/VENTX	Homeodomain	1.00757	0.000697858	0.969332	ARCH273_HOXD3	8.95725	Nvec_vc1.1_XM_032376652.2				VWA	1.12399	0.0132593	2.82968	2.52356	0.72	0.33	0.18	0.986533	0.072419	0	0	0
Nvec_vc1.1_XM_001625768.3			Homeodomains.HG1.5:like:AC004080.3/AC012531.3/BARHL1/BARHL2/BARX1/BARX2/BSX/CDX1/CDX2/CDX4/DBX1/DBX2/DLX1/DLX2/DLX3/DLX4/DLX5/DLX6/EMX1/EMX2/EN1/EN2/EVX1/EVX2/GBX1/GBX2/GSX1/GSX2/HHEX/HLX/HMX1/HMX2/HMX3/HOXA1/HOXA2/HOXA3/HOXA4/HOXA5/HOXA6/HOXA7/HOXA9/HOXA10/HOXA11/HOXA13/HOXB1/HOXB2/HOXB3/HOXB4/HOXB5/HOXB6/HOXB7/HOXB8/HOXB9/HOXB13/HOXC4/HOXC5/HOXC6/HOXC8/HOXC9/HOXC10/HOXC12/HOXC13/HOXD1/HOXD3/HOXD4/HOXD8/HOXD9/HOXD10/HOXD11/HOXD12/HOXD13/LBX1/LBX2/MEOX1/MEOX2/MNX1/MSX1/MSX2/NANOG/NANOGP8/NKX1-1/NKX1-2/NKX2-1/NKX2-2/NKX2-3/NKX2-4/NKX2-5/NKX2-6/NKX2-8/NKX3-1/NKX3-2/NKX6-1/NKX6-2/NKX6-3/NOTO/PDX1/TLX1/TLX2/TLX3/VAX1/VAX2/VENTX	Homeodomain	1.00757	0.000697858	0.969332	ARCH273_HOXD3	8.95725	Nvec_vc1.1_XM_032376974.2				Ank_2/Ank_2	0.989634	0	0.500095	0.116293	0.61	0.45	0.18	0.986533	0.072419	0	0	0
Nvec_vc1.1_XM_001625768.3			Homeodomains.HG1.5:like:AC004080.3/AC012531.3/BARHL1/BARHL2/BARX1/BARX2/BSX/CDX1/CDX2/CDX4/DBX1/DBX2/DLX1/DLX2/DLX3/DLX4/DLX5/DLX6/EMX1/EMX2/EN1/EN2/EVX1/EVX2/GBX1/GBX2/GSX1/GSX2/HHEX/HLX/HMX1/HMX2/HMX3/HOXA1/HOXA2/HOXA3/HOXA4/HOXA5/HOXA6/HOXA7/HOXA9/HOXA10/HOXA11/HOXA13/HOXB1/HOXB2/HOXB3/HOXB4/HOXB5/HOXB6/HOXB7/HOXB8/HOXB9/HOXB13/HOXC4/HOXC5/HOXC6/HOXC8/HOXC9/HOXC10/HOXC12/HOXC13/HOXD1/HOXD3/HOXD4/HOXD8/HOXD9/HOXD10/HOXD11/HOXD12/HOXD13/LBX1/LBX2/MEOX1/MEOX2/MNX1/MSX1/MSX2/NANOG/NANOGP8/NKX1-1/NKX1-2/NKX2-1/NKX2-2/NKX2-3/NKX2-4/NKX2-5/NKX2-6/NKX2-8/NKX3-1/NKX3-2/NKX6-1/NKX6-2/NKX6-3/NOTO/PDX1/TLX1/TLX2/TLX3/VAX1/VAX2/VENTX	Homeodomain	1.00757	0.000697858	0.969332	ARCH273_HOXD3	8.95725	Nvec_vc1.1_XM_032377195.2				7tm_1	0.997382	0.000348929	0	0.449579	0.61	0.46	0.17	0.986533	0.072419	0	0	0
Nvec_vc1.1_XM_001625768.3			Homeodomains.HG1.5:like:AC004080.3/AC012531.3/BARHL1/BARHL2/BARX1/BARX2/BSX/CDX1/CDX2/CDX4/DBX1/DBX2/DLX1/DLX2/DLX3/DLX4/DLX5/DLX6/EMX1/EMX2/EN1/EN2/EVX1/EVX2/GBX1/GBX2/GSX1/GSX2/HHEX/HLX/HMX1/HMX2/HMX3/HOXA1/HOXA2/HOXA3/HOXA4/HOXA5/HOXA6/HOXA7/HOXA9/HOXA10/HOXA11/HOXA13/HOXB1/HOXB2/HOXB3/HOXB4/HOXB5/HOXB6/HOXB7/HOXB8/HOXB9/HOXB13/HOXC4/HOXC5/HOXC6/HOXC8/HOXC9/HOXC10/HOXC12/HOXC13/HOXD1/HOXD3/HOXD4/HOXD8/HOXD9/HOXD10/HOXD11/HOXD12/HOXD13/LBX1/LBX2/MEOX1/MEOX2/MNX1/MSX1/MSX2/NANOG/NANOGP8/NKX1-1/NKX1-2/NKX2-1/NKX2-2/NKX2-3/NKX2-4/NKX2-5/NKX2-6/NKX2-8/NKX3-1/NKX3-2/NKX6-1/NKX6-2/NKX6-3/NOTO/PDX1/TLX1/TLX2/TLX3/VAX1/VAX2/VENTX	Homeodomain	1.00757	0.000697858	0.969332	ARCH273_HOXD3	8.95725	Nvec_vc1.1_XM_032377269.2	Gpr19			7tm_1	0.99941	0.0760666	0.735303	0.470392	0.63	0.53	0.23	0.986533	0.072419	0	0	0
Nvec_vc1.1_XM_001625768.3			Homeodomains.HG1.5:like:AC004080.3/AC012531.3/BARHL1/BARHL2/BARX1/BARX2/BSX/CDX1/CDX2/CDX4/DBX1/DBX2/DLX1/DLX2/DLX3/DLX4/DLX5/DLX6/EMX1/EMX2/EN1/EN2/EVX1/EVX2/GBX1/GBX2/GSX1/GSX2/HHEX/HLX/HMX1/HMX2/HMX3/HOXA1/HOXA2/HOXA3/HOXA4/HOXA5/HOXA6/HOXA7/HOXA9/HOXA10/HOXA11/HOXA13/HOXB1/HOXB2/HOXB3/HOXB4/HOXB5/HOXB6/HOXB7/HOXB8/HOXB9/HOXB13/HOXC4/HOXC5/HOXC6/HOXC8/HOXC9/HOXC10/HOXC12/HOXC13/HOXD1/HOXD3/HOXD4/HOXD8/HOXD9/HOXD10/HOXD11/HOXD12/HOXD13/LBX1/LBX2/MEOX1/MEOX2/MNX1/MSX1/MSX2/NANOG/NANOGP8/NKX1-1/NKX1-2/NKX2-1/NKX2-2/NKX2-3/NKX2-4/NKX2-5/NKX2-6/NKX2-8/NKX3-1/NKX3-2/NKX6-1/NKX6-2/NKX6-3/NOTO/PDX1/TLX1/TLX2/TLX3/VAX1/VAX2/VENTX	Homeodomain	1.00757	0.000697858	0.969332	ARCH273_HOXD3	8.95725	Nvec_vc1.1_XM_032378658.2				LLC1	1.01455	0.00139572	0.974001	0.3369	0.64	0.5	0.2	0.986533	0.072419	0	0	0
Nvec_vc1.1_XM_001625768.3			Homeodomains.HG1.5:like:AC004080.3/AC012531.3/BARHL1/BARHL2/BARX1/BARX2/BSX/CDX1/CDX2/CDX4/DBX1/DBX2/DLX1/DLX2/DLX3/DLX4/DLX5/DLX6/EMX1/EMX2/EN1/EN2/EVX1/EVX2/GBX1/GBX2/GSX1/GSX2/HHEX/HLX/HMX1/HMX2/HMX3/HOXA1/HOXA2/HOXA3/HOXA4/HOXA5/HOXA6/HOXA7/HOXA9/HOXA10/HOXA11/HOXA13/HOXB1/HOXB2/HOXB3/HOXB4/HOXB5/HOXB6/HOXB7/HOXB8/HOXB9/HOXB13/HOXC4/HOXC5/HOXC6/HOXC8/HOXC9/HOXC10/HOXC12/HOXC13/HOXD1/HOXD3/HOXD4/HOXD8/HOXD9/HOXD10/HOXD11/HOXD12/HOXD13/LBX1/LBX2/MEOX1/MEOX2/MNX1/MSX1/MSX2/NANOG/NANOGP8/NKX1-1/NKX1-2/NKX2-1/NKX2-2/NKX2-3/NKX2-4/NKX2-5/NKX2-6/NKX2-8/NKX3-1/NKX3-2/NKX6-1/NKX6-2/NKX6-3/NOTO/PDX1/TLX1/TLX2/TLX3/VAX1/VAX2/VENTX	Homeodomain	1.00757	0.000697858	0.969332	ARCH273_HOXD3	8.95725	Nvec_vc1.1_XM_032378869.2					0.994949	0	0.778159	0.40984	0.61	0.6	0.23	0.986533	0.072419	0	0	0
Nvec_vc1.1_XM_001625768.3			Homeodomains.HG1.5:like:AC004080.3/AC012531.3/BARHL1/BARHL2/BARX1/BARX2/BSX/CDX1/CDX2/CDX4/DBX1/DBX2/DLX1/DLX2/DLX3/DLX4/DLX5/DLX6/EMX1/EMX2/EN1/EN2/EVX1/EVX2/GBX1/GBX2/GSX1/GSX2/HHEX/HLX/HMX1/HMX2/HMX3/HOXA1/HOXA2/HOXA3/HOXA4/HOXA5/HOXA6/HOXA7/HOXA9/HOXA10/HOXA11/HOXA13/HOXB1/HOXB2/HOXB3/HOXB4/HOXB5/HOXB6/HOXB7/HOXB8/HOXB9/HOXB13/HOXC4/HOXC5/HOXC6/HOXC8/HOXC9/HOXC10/HOXC12/HOXC13/HOXD1/HOXD3/HOXD4/HOXD8/HOXD9/HOXD10/HOXD11/HOXD12/HOXD13/LBX1/LBX2/MEOX1/MEOX2/MNX1/MSX1/MSX2/NANOG/NANOGP8/NKX1-1/NKX1-2/NKX2-1/NKX2-2/NKX2-3/NKX2-4/NKX2-5/NKX2-6/NKX2-8/NKX3-1/NKX3-2/NKX6-1/NKX6-2/NKX6-3/NOTO/PDX1/TLX1/TLX2/TLX3/VAX1/VAX2/VENTX	Homeodomain	1.00757	0.000697858	0.969332	ARCH273_HOXD3	8.95725	Nvec_vc1.1_XM_032378906.2	Mc1r/Mc2r/			7tm_1	0.996936	0	0.944524	0.0853995	0.83	0.22	0.11	0.986533	0.072419	0	0	0
Nvec_vc1.1_XM_001625768.3			Homeodomains.HG1.5:like:AC004080.3/AC012531.3/BARHL1/BARHL2/BARX1/BARX2/BSX/CDX1/CDX2/CDX4/DBX1/DBX2/DLX1/DLX2/DLX3/DLX4/DLX5/DLX6/EMX1/EMX2/EN1/EN2/EVX1/EVX2/GBX1/GBX2/GSX1/GSX2/HHEX/HLX/HMX1/HMX2/HMX3/HOXA1/HOXA2/HOXA3/HOXA4/HOXA5/HOXA6/HOXA7/HOXA9/HOXA10/HOXA11/HOXA13/HOXB1/HOXB2/HOXB3/HOXB4/HOXB5/HOXB6/HOXB7/HOXB8/HOXB9/HOXB13/HOXC4/HOXC5/HOXC6/HOXC8/HOXC9/HOXC10/HOXC12/HOXC13/HOXD1/HOXD3/HOXD4/HOXD8/HOXD9/HOXD10/HOXD11/HOXD12/HOXD13/LBX1/LBX2/MEOX1/MEOX2/MNX1/MSX1/MSX2/NANOG/NANOGP8/NKX1-1/NKX1-2/NKX2-1/NKX2-2/NKX2-3/NKX2-4/NKX2-5/NKX2-6/NKX2-8/NKX3-1/NKX3-2/NKX6-1/NKX6-2/NKX6-3/NOTO/PDX1/TLX1/TLX2/TLX3/VAX1/VAX2/VENTX	Homeodomain	1.00757	0.000697858	0.969332	ARCH273_HOXD3	8.95725	Nvec_vc1.1_XM_032379019.2	Mbnl2/Mbnl1/Mbnl3				2.63937	0.438255	1.25531	0.889652	0.62	0.25	0.11	0.986533	0.072419	0	0	0
Nvec_vc1.1_XM_001625768.3			Homeodomains.HG1.5:like:AC004080.3/AC012531.3/BARHL1/BARHL2/BARX1/BARX2/BSX/CDX1/CDX2/CDX4/DBX1/DBX2/DLX1/DLX2/DLX3/DLX4/DLX5/DLX6/EMX1/EMX2/EN1/EN2/EVX1/EVX2/GBX1/GBX2/GSX1/GSX2/HHEX/HLX/HMX1/HMX2/HMX3/HOXA1/HOXA2/HOXA3/HOXA4/HOXA5/HOXA6/HOXA7/HOXA9/HOXA10/HOXA11/HOXA13/HOXB1/HOXB2/HOXB3/HOXB4/HOXB5/HOXB6/HOXB7/HOXB8/HOXB9/HOXB13/HOXC4/HOXC5/HOXC6/HOXC8/HOXC9/HOXC10/HOXC12/HOXC13/HOXD1/HOXD3/HOXD4/HOXD8/HOXD9/HOXD10/HOXD11/HOXD12/HOXD13/LBX1/LBX2/MEOX1/MEOX2/MNX1/MSX1/MSX2/NANOG/NANOGP8/NKX1-1/NKX1-2/NKX2-1/NKX2-2/NKX2-3/NKX2-4/NKX2-5/NKX2-6/NKX2-8/NKX3-1/NKX3-2/NKX6-1/NKX6-2/NKX6-3/NOTO/PDX1/TLX1/TLX2/TLX3/VAX1/VAX2/VENTX	Homeodomain	1.00757	0.000697858	0.969332	ARCH273_HOXD3	8.95725	Nvec_vc1.1_XM_032380213.2				EF-hand_7	2.42221	0.325202	1.08799	0.200167	0.62	0.46	0.19	0.986533	0.072419	0	0	0
Nvec_vc1.1_XM_001625768.3			Homeodomains.HG1.5:like:AC004080.3/AC012531.3/BARHL1/BARHL2/BARX1/BARX2/BSX/CDX1/CDX2/CDX4/DBX1/DBX2/DLX1/DLX2/DLX3/DLX4/DLX5/DLX6/EMX1/EMX2/EN1/EN2/EVX1/EVX2/GBX1/GBX2/GSX1/GSX2/HHEX/HLX/HMX1/HMX2/HMX3/HOXA1/HOXA2/HOXA3/HOXA4/HOXA5/HOXA6/HOXA7/HOXA9/HOXA10/HOXA11/HOXA13/HOXB1/HOXB2/HOXB3/HOXB4/HOXB5/HOXB6/HOXB7/HOXB8/HOXB9/HOXB13/HOXC4/HOXC5/HOXC6/HOXC8/HOXC9/HOXC10/HOXC12/HOXC13/HOXD1/HOXD3/HOXD4/HOXD8/HOXD9/HOXD10/HOXD11/HOXD12/HOXD13/LBX1/LBX2/MEOX1/MEOX2/MNX1/MSX1/MSX2/NANOG/NANOGP8/NKX1-1/NKX1-2/NKX2-1/NKX2-2/NKX2-3/NKX2-4/NKX2-5/NKX2-6/NKX2-8/NKX3-1/NKX3-2/NKX6-1/NKX6-2/NKX6-3/NOTO/PDX1/TLX1/TLX2/TLX3/VAX1/VAX2/VENTX	Homeodomain	1.00757	0.000697858	0.969332	ARCH273_HOXD3	8.95725	Nvec_vc1.1_XM_032380675.2				7tm_1	0.998244	0.000348929	2.02216	1.39448	0.65	0.34	0.16	0.986533	0.072419	0	0	0
Nvec_vc1.1_XM_001625768.3			Homeodomains.HG1.5:like:AC004080.3/AC012531.3/BARHL1/BARHL2/BARX1/BARX2/BSX/CDX1/CDX2/CDX4/DBX1/DBX2/DLX1/DLX2/DLX3/DLX4/DLX5/DLX6/EMX1/EMX2/EN1/EN2/EVX1/EVX2/GBX1/GBX2/GSX1/GSX2/HHEX/HLX/HMX1/HMX2/HMX3/HOXA1/HOXA2/HOXA3/HOXA4/HOXA5/HOXA6/HOXA7/HOXA9/HOXA10/HOXA11/HOXA13/HOXB1/HOXB2/HOXB3/HOXB4/HOXB5/HOXB6/HOXB7/HOXB8/HOXB9/HOXB13/HOXC4/HOXC5/HOXC6/HOXC8/HOXC9/HOXC10/HOXC12/HOXC13/HOXD1/HOXD3/HOXD4/HOXD8/HOXD9/HOXD10/HOXD11/HOXD12/HOXD13/LBX1/LBX2/MEOX1/MEOX2/MNX1/MSX1/MSX2/NANOG/NANOGP8/NKX1-1/NKX1-2/NKX2-1/NKX2-2/NKX2-3/NKX2-4/NKX2-5/NKX2-6/NKX2-8/NKX3-1/NKX3-2/NKX6-1/NKX6-2/NKX6-3/NOTO/PDX1/TLX1/TLX2/TLX3/VAX1/VAX2/VENTX	Homeodomain	1.00757	0.000697858	0.969332	ARCH273_HOXD3	8.95725	Nvec_vc1.1_XM_032381869.2			HLH.HG1.64:like:ASCL1/ASCL2/ASCL3/ASCL4/ASCL5	HLH	1.34588	0.0896748	0.734194	0.18752	0.62	0.42	0.17	0.986533	0.072419	0	1	0
Nvec_vc1.1_XM_001625768.3			Homeodomains.HG1.5:like:AC004080.3/AC012531.3/BARHL1/BARHL2/BARX1/BARX2/BSX/CDX1/CDX2/CDX4/DBX1/DBX2/DLX1/DLX2/DLX3/DLX4/DLX5/DLX6/EMX1/EMX2/EN1/EN2/EVX1/EVX2/GBX1/GBX2/GSX1/GSX2/HHEX/HLX/HMX1/HMX2/HMX3/HOXA1/HOXA2/HOXA3/HOXA4/HOXA5/HOXA6/HOXA7/HOXA9/HOXA10/HOXA11/HOXA13/HOXB1/HOXB2/HOXB3/HOXB4/HOXB5/HOXB6/HOXB7/HOXB8/HOXB9/HOXB13/HOXC4/HOXC5/HOXC6/HOXC8/HOXC9/HOXC10/HOXC12/HOXC13/HOXD1/HOXD3/HOXD4/HOXD8/HOXD9/HOXD10/HOXD11/HOXD12/HOXD13/LBX1/LBX2/MEOX1/MEOX2/MNX1/MSX1/MSX2/NANOG/NANOGP8/NKX1-1/NKX1-2/NKX2-1/NKX2-2/NKX2-3/NKX2-4/NKX2-5/NKX2-6/NKX2-8/NKX3-1/NKX3-2/NKX6-1/NKX6-2/NKX6-3/NOTO/PDX1/TLX1/TLX2/TLX3/VAX1/VAX2/VENTX	Homeodomain	1.00757	0.000697858	0.969332	ARCH273_HOXD3	8.95725	Nvec_vc1.1_XM_032381869.2			HLH.HG1.64:like:ASCL1/ASCL2/ASCL3/ASCL4/ASCL5	HLH	1.34588	0.0896748	0.734194	0.18752	0.6	0.42	0.17	0.986533	0.072419	0	1	0
Nvec_vc1.1_XM_001625768.3			Homeodomains.HG1.5:like:AC004080.3/AC012531.3/BARHL1/BARHL2/BARX1/BARX2/BSX/CDX1/CDX2/CDX4/DBX1/DBX2/DLX1/DLX2/DLX3/DLX4/DLX5/DLX6/EMX1/EMX2/EN1/EN2/EVX1/EVX2/GBX1/GBX2/GSX1/GSX2/HHEX/HLX/HMX1/HMX2/HMX3/HOXA1/HOXA2/HOXA3/HOXA4/HOXA5/HOXA6/HOXA7/HOXA9/HOXA10/HOXA11/HOXA13/HOXB1/HOXB2/HOXB3/HOXB4/HOXB5/HOXB6/HOXB7/HOXB8/HOXB9/HOXB13/HOXC4/HOXC5/HOXC6/HOXC8/HOXC9/HOXC10/HOXC12/HOXC13/HOXD1/HOXD3/HOXD4/HOXD8/HOXD9/HOXD10/HOXD11/HOXD12/HOXD13/LBX1/LBX2/MEOX1/MEOX2/MNX1/MSX1/MSX2/NANOG/NANOGP8/NKX1-1/NKX1-2/NKX2-1/NKX2-2/NKX2-3/NKX2-4/NKX2-5/NKX2-6/NKX2-8/NKX3-1/NKX3-2/NKX6-1/NKX6-2/NKX6-3/NOTO/PDX1/TLX1/TLX2/TLX3/VAX1/VAX2/VENTX	Homeodomain	1.00757	0.000697858	0.969332	ARCH273_HOXD3	8.95725	Nvec_vc1.1_XM_032381879.2					1.12849	0.00942109	1.56212	0.401376	0.67	0.56	0.26	0.986533	0.072419	0	0	0
Nvec_vc1.1_XM_001625768.3			Homeodomains.HG1.5:like:AC004080.3/AC012531.3/BARHL1/BARHL2/BARX1/BARX2/BSX/CDX1/CDX2/CDX4/DBX1/DBX2/DLX1/DLX2/DLX3/DLX4/DLX5/DLX6/EMX1/EMX2/EN1/EN2/EVX1/EVX2/GBX1/GBX2/GSX1/GSX2/HHEX/HLX/HMX1/HMX2/HMX3/HOXA1/HOXA2/HOXA3/HOXA4/HOXA5/HOXA6/HOXA7/HOXA9/HOXA10/HOXA11/HOXA13/HOXB1/HOXB2/HOXB3/HOXB4/HOXB5/HOXB6/HOXB7/HOXB8/HOXB9/HOXB13/HOXC4/HOXC5/HOXC6/HOXC8/HOXC9/HOXC10/HOXC12/HOXC13/HOXD1/HOXD3/HOXD4/HOXD8/HOXD9/HOXD10/HOXD11/HOXD12/HOXD13/LBX1/LBX2/MEOX1/MEOX2/MNX1/MSX1/MSX2/NANOG/NANOGP8/NKX1-1/NKX1-2/NKX2-1/NKX2-2/NKX2-3/NKX2-4/NKX2-5/NKX2-6/NKX2-8/NKX3-1/NKX3-2/NKX6-1/NKX6-2/NKX6-3/NOTO/PDX1/TLX1/TLX2/TLX3/VAX1/VAX2/VENTX	Homeodomain	1.00757	0.000697858	0.969332	ARCH273_HOXD3	8.95725	Nvec_vc1.1_XM_032383782.2				WSC	1.02984	0.00418715	1.02619	0.0858608	0.67	0.23	0.11	0.986533	0.072419	0	0	0
Nvec_vc1.1_XM_001625768.3			Homeodomains.HG1.5:like:AC004080.3/AC012531.3/BARHL1/BARHL2/BARX1/BARX2/BSX/CDX1/CDX2/CDX4/DBX1/DBX2/DLX1/DLX2/DLX3/DLX4/DLX5/DLX6/EMX1/EMX2/EN1/EN2/EVX1/EVX2/GBX1/GBX2/GSX1/GSX2/HHEX/HLX/HMX1/HMX2/HMX3/HOXA1/HOXA2/HOXA3/HOXA4/HOXA5/HOXA6/HOXA7/HOXA9/HOXA10/HOXA11/HOXA13/HOXB1/HOXB2/HOXB3/HOXB4/HOXB5/HOXB6/HOXB7/HOXB8/HOXB9/HOXB13/HOXC4/HOXC5/HOXC6/HOXC8/HOXC9/HOXC10/HOXC12/HOXC13/HOXD1/HOXD3/HOXD4/HOXD8/HOXD9/HOXD10/HOXD11/HOXD12/HOXD13/LBX1/LBX2/MEOX1/MEOX2/MNX1/MSX1/MSX2/NANOG/NANOGP8/NKX1-1/NKX1-2/NKX2-1/NKX2-2/NKX2-3/NKX2-4/NKX2-5/NKX2-6/NKX2-8/NKX3-1/NKX3-2/NKX6-1/NKX6-2/NKX6-3/NOTO/PDX1/TLX1/TLX2/TLX3/VAX1/VAX2/VENTX	Homeodomain	1.00757	0.000697858	0.969332	ARCH273_HOXD3	8.95725	Nvec_vc1.1_XM_032384208.2				Kinesin	1.07091	0.0303568	1.30582	0.437717	0.61	0.27	0.12	0.986533	0.072419	0	0	0
Nvec_vc1.1_XM_001625768.3			Homeodomains.HG1.5:like:AC004080.3/AC012531.3/BARHL1/BARHL2/BARX1/BARX2/BSX/CDX1/CDX2/CDX4/DBX1/DBX2/DLX1/DLX2/DLX3/DLX4/DLX5/DLX6/EMX1/EMX2/EN1/EN2/EVX1/EVX2/GBX1/GBX2/GSX1/GSX2/HHEX/HLX/HMX1/HMX2/HMX3/HOXA1/HOXA2/HOXA3/HOXA4/HOXA5/HOXA6/HOXA7/HOXA9/HOXA10/HOXA11/HOXA13/HOXB1/HOXB2/HOXB3/HOXB4/HOXB5/HOXB6/HOXB7/HOXB8/HOXB9/HOXB13/HOXC4/HOXC5/HOXC6/HOXC8/HOXC9/HOXC10/HOXC12/HOXC13/HOXD1/HOXD3/HOXD4/HOXD8/HOXD9/HOXD10/HOXD11/HOXD12/HOXD13/LBX1/LBX2/MEOX1/MEOX2/MNX1/MSX1/MSX2/NANOG/NANOGP8/NKX1-1/NKX1-2/NKX2-1/NKX2-2/NKX2-3/NKX2-4/NKX2-5/NKX2-6/NKX2-8/NKX3-1/NKX3-2/NKX6-1/NKX6-2/NKX6-3/NOTO/PDX1/TLX1/TLX2/TLX3/VAX1/VAX2/VENTX	Homeodomain	1.00757	0.000697858	0.969332	ARCH273_HOXD3	8.95725	Nvec_vc1.1_XM_032384420.2	Sp7/Sp8/Sp9	Sp6-9	zf-C2H2.HG2.14:SP1/SP2/SP3/SP4/SP5/SP6/SP7/SP8/SP9	zf-C2H2/zf-C2H2/zf-C2H2_4	3.79641	0.379286	2.4596	0.413679	0.68	0.3	0.14	0.986533	0.072419	0	1	1
Nvec_vc1.1_XM_001625768.3			Homeodomains.HG1.5:like:AC004080.3/AC012531.3/BARHL1/BARHL2/BARX1/BARX2/BSX/CDX1/CDX2/CDX4/DBX1/DBX2/DLX1/DLX2/DLX3/DLX4/DLX5/DLX6/EMX1/EMX2/EN1/EN2/EVX1/EVX2/GBX1/GBX2/GSX1/GSX2/HHEX/HLX/HMX1/HMX2/HMX3/HOXA1/HOXA2/HOXA3/HOXA4/HOXA5/HOXA6/HOXA7/HOXA9/HOXA10/HOXA11/HOXA13/HOXB1/HOXB2/HOXB3/HOXB4/HOXB5/HOXB6/HOXB7/HOXB8/HOXB9/HOXB13/HOXC4/HOXC5/HOXC6/HOXC8/HOXC9/HOXC10/HOXC12/HOXC13/HOXD1/HOXD3/HOXD4/HOXD8/HOXD9/HOXD10/HOXD11/HOXD12/HOXD13/LBX1/LBX2/MEOX1/MEOX2/MNX1/MSX1/MSX2/NANOG/NANOGP8/NKX1-1/NKX1-2/NKX2-1/NKX2-2/NKX2-3/NKX2-4/NKX2-5/NKX2-6/NKX2-8/NKX3-1/NKX3-2/NKX6-1/NKX6-2/NKX6-3/NOTO/PDX1/TLX1/TLX2/TLX3/VAX1/VAX2/VENTX	Homeodomain	1.00757	0.000697858	0.969332	ARCH273_HOXD3	8.95725	Nvec_vc1.1_XM_032384445.2	Acsf2			AMP-binding/AMP-binding_C	1.01999	0.00453608	2.26799	0.413679	0.68	0.3	0.14	0.986533	0.072419	0	0	0
Nvec_vc1.1_XM_001625768.3			Homeodomains.HG1.5:like:AC004080.3/AC012531.3/BARHL1/BARHL2/BARX1/BARX2/BSX/CDX1/CDX2/CDX4/DBX1/DBX2/DLX1/DLX2/DLX3/DLX4/DLX5/DLX6/EMX1/EMX2/EN1/EN2/EVX1/EVX2/GBX1/GBX2/GSX1/GSX2/HHEX/HLX/HMX1/HMX2/HMX3/HOXA1/HOXA2/HOXA3/HOXA4/HOXA5/HOXA6/HOXA7/HOXA9/HOXA10/HOXA11/HOXA13/HOXB1/HOXB2/HOXB3/HOXB4/HOXB5/HOXB6/HOXB7/HOXB8/HOXB9/HOXB13/HOXC4/HOXC5/HOXC6/HOXC8/HOXC9/HOXC10/HOXC12/HOXC13/HOXD1/HOXD3/HOXD4/HOXD8/HOXD9/HOXD10/HOXD11/HOXD12/HOXD13/LBX1/LBX2/MEOX1/MEOX2/MNX1/MSX1/MSX2/NANOG/NANOGP8/NKX1-1/NKX1-2/NKX2-1/NKX2-2/NKX2-3/NKX2-4/NKX2-5/NKX2-6/NKX2-8/NKX3-1/NKX3-2/NKX6-1/NKX6-2/NKX6-3/NOTO/PDX1/TLX1/TLX2/TLX3/VAX1/VAX2/VENTX	Homeodomain	1.00757	0.000697858	0.969332	ARCH273_HOXD3	8.95725	Nvec_vc1.1_XM_032384587.2				WSC/WSC	1.01738	0.00139572	1.80274	1.71235	0.67	0.28	0.14	0.986533	0.072419	0	0	0
Nvec_vc1.1_XM_001625768.3			Homeodomains.HG1.5:like:AC004080.3/AC012531.3/BARHL1/BARHL2/BARX1/BARX2/BSX/CDX1/CDX2/CDX4/DBX1/DBX2/DLX1/DLX2/DLX3/DLX4/DLX5/DLX6/EMX1/EMX2/EN1/EN2/EVX1/EVX2/GBX1/GBX2/GSX1/GSX2/HHEX/HLX/HMX1/HMX2/HMX3/HOXA1/HOXA2/HOXA3/HOXA4/HOXA5/HOXA6/HOXA7/HOXA9/HOXA10/HOXA11/HOXA13/HOXB1/HOXB2/HOXB3/HOXB4/HOXB5/HOXB6/HOXB7/HOXB8/HOXB9/HOXB13/HOXC4/HOXC5/HOXC6/HOXC8/HOXC9/HOXC10/HOXC12/HOXC13/HOXD1/HOXD3/HOXD4/HOXD8/HOXD9/HOXD10/HOXD11/HOXD12/HOXD13/LBX1/LBX2/MEOX1/MEOX2/MNX1/MSX1/MSX2/NANOG/NANOGP8/NKX1-1/NKX1-2/NKX2-1/NKX2-2/NKX2-3/NKX2-4/NKX2-5/NKX2-6/NKX2-8/NKX3-1/NKX3-2/NKX6-1/NKX6-2/NKX6-3/NOTO/PDX1/TLX1/TLX2/TLX3/VAX1/VAX2/VENTX	Homeodomain	1.00757	0.000697858	0.969332	ARCH273_HOXD3	8.95725	Nvec_vc1.1_XM_032385572.2				DUF229	1.20091	0.0202379	1.44155	0.689874	0.6	0.35	0.13	0.986533	0.072419	0	0	0
Nvec_vc1.1_XM_001625768.3			Homeodomains.HG1.5:like:AC004080.3/AC012531.3/BARHL1/BARHL2/BARX1/BARX2/BSX/CDX1/CDX2/CDX4/DBX1/DBX2/DLX1/DLX2/DLX3/DLX4/DLX5/DLX6/EMX1/EMX2/EN1/EN2/EVX1/EVX2/GBX1/GBX2/GSX1/GSX2/HHEX/HLX/HMX1/HMX2/HMX3/HOXA1/HOXA2/HOXA3/HOXA4/HOXA5/HOXA6/HOXA7/HOXA9/HOXA10/HOXA11/HOXA13/HOXB1/HOXB2/HOXB3/HOXB4/HOXB5/HOXB6/HOXB7/HOXB8/HOXB9/HOXB13/HOXC4/HOXC5/HOXC6/HOXC8/HOXC9/HOXC10/HOXC12/HOXC13/HOXD1/HOXD3/HOXD4/HOXD8/HOXD9/HOXD10/HOXD11/HOXD12/HOXD13/LBX1/LBX2/MEOX1/MEOX2/MNX1/MSX1/MSX2/NANOG/NANOGP8/NKX1-1/NKX1-2/NKX2-1/NKX2-2/NKX2-3/NKX2-4/NKX2-5/NKX2-6/NKX2-8/NKX3-1/NKX3-2/NKX6-1/NKX6-2/NKX6-3/NOTO/PDX1/TLX1/TLX2/TLX3/VAX1/VAX2/VENTX	Homeodomain	1.00757	0.000697858	0.969332	ARCH273_HOXD3	8.95725	Nvec_vc1.1_XM_032385573.2				DUF229	1.07704	0.0059318	1.28102	0.689874	0.6	0.35	0.13	0.986533	0.072419	0	0	0
Nvec_vc1.1_XM_001625768.3			Homeodomains.HG1.5:like:AC004080.3/AC012531.3/BARHL1/BARHL2/BARX1/BARX2/BSX/CDX1/CDX2/CDX4/DBX1/DBX2/DLX1/DLX2/DLX3/DLX4/DLX5/DLX6/EMX1/EMX2/EN1/EN2/EVX1/EVX2/GBX1/GBX2/GSX1/GSX2/HHEX/HLX/HMX1/HMX2/HMX3/HOXA1/HOXA2/HOXA3/HOXA4/HOXA5/HOXA6/HOXA7/HOXA9/HOXA10/HOXA11/HOXA13/HOXB1/HOXB2/HOXB3/HOXB4/HOXB5/HOXB6/HOXB7/HOXB8/HOXB9/HOXB13/HOXC4/HOXC5/HOXC6/HOXC8/HOXC9/HOXC10/HOXC12/HOXC13/HOXD1/HOXD3/HOXD4/HOXD8/HOXD9/HOXD10/HOXD11/HOXD12/HOXD13/LBX1/LBX2/MEOX1/MEOX2/MNX1/MSX1/MSX2/NANOG/NANOGP8/NKX1-1/NKX1-2/NKX2-1/NKX2-2/NKX2-3/NKX2-4/NKX2-5/NKX2-6/NKX2-8/NKX3-1/NKX3-2/NKX6-1/NKX6-2/NKX6-3/NOTO/PDX1/TLX1/TLX2/TLX3/VAX1/VAX2/VENTX	Homeodomain	1.00757	0.000697858	0.969332	ARCH273_HOXD3	8.95725	Nvec_vc1.1_XM_032385584.2				DUF229/DUF229	1.00019	0.000348929	0.767373	0.124882	0.61	0.38	0.15	0.986533	0.072419	0	0	0
Nvec_vc1.1_XM_001625768.3			Homeodomains.HG1.5:like:AC004080.3/AC012531.3/BARHL1/BARHL2/BARX1/BARX2/BSX/CDX1/CDX2/CDX4/DBX1/DBX2/DLX1/DLX2/DLX3/DLX4/DLX5/DLX6/EMX1/EMX2/EN1/EN2/EVX1/EVX2/GBX1/GBX2/GSX1/GSX2/HHEX/HLX/HMX1/HMX2/HMX3/HOXA1/HOXA2/HOXA3/HOXA4/HOXA5/HOXA6/HOXA7/HOXA9/HOXA10/HOXA11/HOXA13/HOXB1/HOXB2/HOXB3/HOXB4/HOXB5/HOXB6/HOXB7/HOXB8/HOXB9/HOXB13/HOXC4/HOXC5/HOXC6/HOXC8/HOXC9/HOXC10/HOXC12/HOXC13/HOXD1/HOXD3/HOXD4/HOXD8/HOXD9/HOXD10/HOXD11/HOXD12/HOXD13/LBX1/LBX2/MEOX1/MEOX2/MNX1/MSX1/MSX2/NANOG/NANOGP8/NKX1-1/NKX1-2/NKX2-1/NKX2-2/NKX2-3/NKX2-4/NKX2-5/NKX2-6/NKX2-8/NKX3-1/NKX3-2/NKX6-1/NKX6-2/NKX6-3/NOTO/PDX1/TLX1/TLX2/TLX3/VAX1/VAX2/VENTX	Homeodomain	1.00757	0.000697858	0.969332	ARCH273_HOXD3	8.95725	Nvec_vc1.1_XM_032385814.2				WAC_Acf1_DNA_bd/DDT/WHIM1/WSD/PHD/PHD/Bromodomain	1.00051	0.0819984	0.990592	0.215558	0.65	0.3	0.11	0.986533	0.072419	0	0	0
Nvec_vc1.1_XM_001625768.3			Homeodomains.HG1.5:like:AC004080.3/AC012531.3/BARHL1/BARHL2/BARX1/BARX2/BSX/CDX1/CDX2/CDX4/DBX1/DBX2/DLX1/DLX2/DLX3/DLX4/DLX5/DLX6/EMX1/EMX2/EN1/EN2/EVX1/EVX2/GBX1/GBX2/GSX1/GSX2/HHEX/HLX/HMX1/HMX2/HMX3/HOXA1/HOXA2/HOXA3/HOXA4/HOXA5/HOXA6/HOXA7/HOXA9/HOXA10/HOXA11/HOXA13/HOXB1/HOXB2/HOXB3/HOXB4/HOXB5/HOXB6/HOXB7/HOXB8/HOXB9/HOXB13/HOXC4/HOXC5/HOXC6/HOXC8/HOXC9/HOXC10/HOXC12/HOXC13/HOXD1/HOXD3/HOXD4/HOXD8/HOXD9/HOXD10/HOXD11/HOXD12/HOXD13/LBX1/LBX2/MEOX1/MEOX2/MNX1/MSX1/MSX2/NANOG/NANOGP8/NKX1-1/NKX1-2/NKX2-1/NKX2-2/NKX2-3/NKX2-4/NKX2-5/NKX2-6/NKX2-8/NKX3-1/NKX3-2/NKX6-1/NKX6-2/NKX6-3/NOTO/PDX1/TLX1/TLX2/TLX3/VAX1/VAX2/VENTX	Homeodomain	1.00757	0.000697858	0.969332	ARCH273_HOXD3	8.95725	Nvec_vc1.1_XM_032386262.2				7tm_1	1.00863	0.000697858	1.03076	0.736483	0.85	0.4	0.24	0.986533	0.072419	0	0	0
Nvec_vc1.1_XM_001625768.3			Homeodomains.HG1.5:like:AC004080.3/AC012531.3/BARHL1/BARHL2/BARX1/BARX2/BSX/CDX1/CDX2/CDX4/DBX1/DBX2/DLX1/DLX2/DLX3/DLX4/DLX5/DLX6/EMX1/EMX2/EN1/EN2/EVX1/EVX2/GBX1/GBX2/GSX1/GSX2/HHEX/HLX/HMX1/HMX2/HMX3/HOXA1/HOXA2/HOXA3/HOXA4/HOXA5/HOXA6/HOXA7/HOXA9/HOXA10/HOXA11/HOXA13/HOXB1/HOXB2/HOXB3/HOXB4/HOXB5/HOXB6/HOXB7/HOXB8/HOXB9/HOXB13/HOXC4/HOXC5/HOXC6/HOXC8/HOXC9/HOXC10/HOXC12/HOXC13/HOXD1/HOXD3/HOXD4/HOXD8/HOXD9/HOXD10/HOXD11/HOXD12/HOXD13/LBX1/LBX2/MEOX1/MEOX2/MNX1/MSX1/MSX2/NANOG/NANOGP8/NKX1-1/NKX1-2/NKX2-1/NKX2-2/NKX2-3/NKX2-4/NKX2-5/NKX2-6/NKX2-8/NKX3-1/NKX3-2/NKX6-1/NKX6-2/NKX6-3/NOTO/PDX1/TLX1/TLX2/TLX3/VAX1/VAX2/VENTX	Homeodomain	1.00757	0.000697858	0.969332	ARCH273_HOXD3	8.95725	Nvec_vc1.1_XM_032386883.2	Grin3a/Grin3b/Grin2c/Grin2d/Grin2a/Grin2b			ANF_receptor/Lig_chan-Glu_bd/Lig_chan	0.999803	0.000348929	1.23301	0.843342	0.84	0.34	0.18	0.986533	0.072419	0	0	0
Nvec_vc1.1_XM_001625768.3			Homeodomains.HG1.5:like:AC004080.3/AC012531.3/BARHL1/BARHL2/BARX1/BARX2/BSX/CDX1/CDX2/CDX4/DBX1/DBX2/DLX1/DLX2/DLX3/DLX4/DLX5/DLX6/EMX1/EMX2/EN1/EN2/EVX1/EVX2/GBX1/GBX2/GSX1/GSX2/HHEX/HLX/HMX1/HMX2/HMX3/HOXA1/HOXA2/HOXA3/HOXA4/HOXA5/HOXA6/HOXA7/HOXA9/HOXA10/HOXA11/HOXA13/HOXB1/HOXB2/HOXB3/HOXB4/HOXB5/HOXB6/HOXB7/HOXB8/HOXB9/HOXB13/HOXC4/HOXC5/HOXC6/HOXC8/HOXC9/HOXC10/HOXC12/HOXC13/HOXD1/HOXD3/HOXD4/HOXD8/HOXD9/HOXD10/HOXD11/HOXD12/HOXD13/LBX1/LBX2/MEOX1/MEOX2/MNX1/MSX1/MSX2/NANOG/NANOGP8/NKX1-1/NKX1-2/NKX2-1/NKX2-2/NKX2-3/NKX2-4/NKX2-5/NKX2-6/NKX2-8/NKX3-1/NKX3-2/NKX6-1/NKX6-2/NKX6-3/NOTO/PDX1/TLX1/TLX2/TLX3/VAX1/VAX2/VENTX	Homeodomain	1.00757	0.000697858	0.969332	ARCH273_HOXD3	8.95725	Nvec_vc1.1_XM_032387403.2					1.00484	0.000348929	1.10656	1.46881	0.68	0.36	0.16	0.986533	0.072419	0	0	0
Nvec_vc1.1_XM_001625768.3			Homeodomains.HG1.5:like:AC004080.3/AC012531.3/BARHL1/BARHL2/BARX1/BARX2/BSX/CDX1/CDX2/CDX4/DBX1/DBX2/DLX1/DLX2/DLX3/DLX4/DLX5/DLX6/EMX1/EMX2/EN1/EN2/EVX1/EVX2/GBX1/GBX2/GSX1/GSX2/HHEX/HLX/HMX1/HMX2/HMX3/HOXA1/HOXA2/HOXA3/HOXA4/HOXA5/HOXA6/HOXA7/HOXA9/HOXA10/HOXA11/HOXA13/HOXB1/HOXB2/HOXB3/HOXB4/HOXB5/HOXB6/HOXB7/HOXB8/HOXB9/HOXB13/HOXC4/HOXC5/HOXC6/HOXC8/HOXC9/HOXC10/HOXC12/HOXC13/HOXD1/HOXD3/HOXD4/HOXD8/HOXD9/HOXD10/HOXD11/HOXD12/HOXD13/LBX1/LBX2/MEOX1/MEOX2/MNX1/MSX1/MSX2/NANOG/NANOGP8/NKX1-1/NKX1-2/NKX2-1/NKX2-2/NKX2-3/NKX2-4/NKX2-5/NKX2-6/NKX2-8/NKX3-1/NKX3-2/NKX6-1/NKX6-2/NKX6-3/NOTO/PDX1/TLX1/TLX2/TLX3/VAX1/VAX2/VENTX	Homeodomain	1.00757	0.000697858	0.969332	ARCH273_HOXD3	8.95725	Nvec_vc1.1_XM_048720479.1					0.98885	0.000697858	0.636346	0.199399	0.84	0.31	0.15	0.986533	0.072419	0	0	0
Nvec_vc1.1_XM_001625768.3			Homeodomains.HG1.5:like:AC004080.3/AC012531.3/BARHL1/BARHL2/BARX1/BARX2/BSX/CDX1/CDX2/CDX4/DBX1/DBX2/DLX1/DLX2/DLX3/DLX4/DLX5/DLX6/EMX1/EMX2/EN1/EN2/EVX1/EVX2/GBX1/GBX2/GSX1/GSX2/HHEX/HLX/HMX1/HMX2/HMX3/HOXA1/HOXA2/HOXA3/HOXA4/HOXA5/HOXA6/HOXA7/HOXA9/HOXA10/HOXA11/HOXA13/HOXB1/HOXB2/HOXB3/HOXB4/HOXB5/HOXB6/HOXB7/HOXB8/HOXB9/HOXB13/HOXC4/HOXC5/HOXC6/HOXC8/HOXC9/HOXC10/HOXC12/HOXC13/HOXD1/HOXD3/HOXD4/HOXD8/HOXD9/HOXD10/HOXD11/HOXD12/HOXD13/LBX1/LBX2/MEOX1/MEOX2/MNX1/MSX1/MSX2/NANOG/NANOGP8/NKX1-1/NKX1-2/NKX2-1/NKX2-2/NKX2-3/NKX2-4/NKX2-5/NKX2-6/NKX2-8/NKX3-1/NKX3-2/NKX6-1/NKX6-2/NKX6-3/NOTO/PDX1/TLX1/TLX2/TLX3/VAX1/VAX2/VENTX	Homeodomain	1.00757	0.000697858	0.969332	ARCH273_HOXD3	8.95725	Nvec_vc1.1_XM_048720532.1				Ufd2P_core/UQ_con	1.01748	0.00279143	1.01862	0.19049	0.87	0.5	0.3	0.986533	0.072419	0	0	0
Nvec_vc1.1_XM_001625768.3			Homeodomains.HG1.5:like:AC004080.3/AC012531.3/BARHL1/BARHL2/BARX1/BARX2/BSX/CDX1/CDX2/CDX4/DBX1/DBX2/DLX1/DLX2/DLX3/DLX4/DLX5/DLX6/EMX1/EMX2/EN1/EN2/EVX1/EVX2/GBX1/GBX2/GSX1/GSX2/HHEX/HLX/HMX1/HMX2/HMX3/HOXA1/HOXA2/HOXA3/HOXA4/HOXA5/HOXA6/HOXA7/HOXA9/HOXA10/HOXA11/HOXA13/HOXB1/HOXB2/HOXB3/HOXB4/HOXB5/HOXB6/HOXB7/HOXB8/HOXB9/HOXB13/HOXC4/HOXC5/HOXC6/HOXC8/HOXC9/HOXC10/HOXC12/HOXC13/HOXD1/HOXD3/HOXD4/HOXD8/HOXD9/HOXD10/HOXD11/HOXD12/HOXD13/LBX1/LBX2/MEOX1/MEOX2/MNX1/MSX1/MSX2/NANOG/NANOGP8/NKX1-1/NKX1-2/NKX2-1/NKX2-2/NKX2-3/NKX2-4/NKX2-5/NKX2-6/NKX2-8/NKX3-1/NKX3-2/NKX6-1/NKX6-2/NKX6-3/NOTO/PDX1/TLX1/TLX2/TLX3/VAX1/VAX2/VENTX	Homeodomain	1.00757	0.000697858	0.969332	ARCH273_HOXD3	8.95725	Nvec_vc1.1_XM_048720758.1					0.986789	0.00942109	0.647015	0.199399	0.84	0.31	0.15	0.986533	0.072419	0	0	0
Nvec_vc1.1_XM_001625768.3			Homeodomains.HG1.5:like:AC004080.3/AC012531.3/BARHL1/BARHL2/BARX1/BARX2/BSX/CDX1/CDX2/CDX4/DBX1/DBX2/DLX1/DLX2/DLX3/DLX4/DLX5/DLX6/EMX1/EMX2/EN1/EN2/EVX1/EVX2/GBX1/GBX2/GSX1/GSX2/HHEX/HLX/HMX1/HMX2/HMX3/HOXA1/HOXA2/HOXA3/HOXA4/HOXA5/HOXA6/HOXA7/HOXA9/HOXA10/HOXA11/HOXA13/HOXB1/HOXB2/HOXB3/HOXB4/HOXB5/HOXB6/HOXB7/HOXB8/HOXB9/HOXB13/HOXC4/HOXC5/HOXC6/HOXC8/HOXC9/HOXC10/HOXC12/HOXC13/HOXD1/HOXD3/HOXD4/HOXD8/HOXD9/HOXD10/HOXD11/HOXD12/HOXD13/LBX1/LBX2/MEOX1/MEOX2/MNX1/MSX1/MSX2/NANOG/NANOGP8/NKX1-1/NKX1-2/NKX2-1/NKX2-2/NKX2-3/NKX2-4/NKX2-5/NKX2-6/NKX2-8/NKX3-1/NKX3-2/NKX6-1/NKX6-2/NKX6-3/NOTO/PDX1/TLX1/TLX2/TLX3/VAX1/VAX2/VENTX	Homeodomain	1.00757	0.000697858	0.969332	ARCH273_HOXD3	8.95725	Nvec_vc1.1_XM_048720966.1				Collagen/Collagen/Collagen/Collagen	6.63423	2.74049	7.6413	1.02436	0.61	0.27	0.11	0.986533	0.072419	0	0	0
Nvec_vc1.1_XM_001625768.3			Homeodomains.HG1.5:like:AC004080.3/AC012531.3/BARHL1/BARHL2/BARX1/BARX2/BSX/CDX1/CDX2/CDX4/DBX1/DBX2/DLX1/DLX2/DLX3/DLX4/DLX5/DLX6/EMX1/EMX2/EN1/EN2/EVX1/EVX2/GBX1/GBX2/GSX1/GSX2/HHEX/HLX/HMX1/HMX2/HMX3/HOXA1/HOXA2/HOXA3/HOXA4/HOXA5/HOXA6/HOXA7/HOXA9/HOXA10/HOXA11/HOXA13/HOXB1/HOXB2/HOXB3/HOXB4/HOXB5/HOXB6/HOXB7/HOXB8/HOXB9/HOXB13/HOXC4/HOXC5/HOXC6/HOXC8/HOXC9/HOXC10/HOXC12/HOXC13/HOXD1/HOXD3/HOXD4/HOXD8/HOXD9/HOXD10/HOXD11/HOXD12/HOXD13/LBX1/LBX2/MEOX1/MEOX2/MNX1/MSX1/MSX2/NANOG/NANOGP8/NKX1-1/NKX1-2/NKX2-1/NKX2-2/NKX2-3/NKX2-4/NKX2-5/NKX2-6/NKX2-8/NKX3-1/NKX3-2/NKX6-1/NKX6-2/NKX6-3/NOTO/PDX1/TLX1/TLX2/TLX3/VAX1/VAX2/VENTX	Homeodomain	1.00757	0.000697858	0.969332	ARCH273_HOXD3	8.95725	Nvec_vc1.1_XM_048721098.1				Carb_anhydrase	0.996097	0.00174465	1.25564	1.42747	0.63	0.47	0.2	0.986533	0.072419	0	0	0
Nvec_vc1.1_XM_001625768.3			Homeodomains.HG1.5:like:AC004080.3/AC012531.3/BARHL1/BARHL2/BARX1/BARX2/BSX/CDX1/CDX2/CDX4/DBX1/DBX2/DLX1/DLX2/DLX3/DLX4/DLX5/DLX6/EMX1/EMX2/EN1/EN2/EVX1/EVX2/GBX1/GBX2/GSX1/GSX2/HHEX/HLX/HMX1/HMX2/HMX3/HOXA1/HOXA2/HOXA3/HOXA4/HOXA5/HOXA6/HOXA7/HOXA9/HOXA10/HOXA11/HOXA13/HOXB1/HOXB2/HOXB3/HOXB4/HOXB5/HOXB6/HOXB7/HOXB8/HOXB9/HOXB13/HOXC4/HOXC5/HOXC6/HOXC8/HOXC9/HOXC10/HOXC12/HOXC13/HOXD1/HOXD3/HOXD4/HOXD8/HOXD9/HOXD10/HOXD11/HOXD12/HOXD13/LBX1/LBX2/MEOX1/MEOX2/MNX1/MSX1/MSX2/NANOG/NANOGP8/NKX1-1/NKX1-2/NKX2-1/NKX2-2/NKX2-3/NKX2-4/NKX2-5/NKX2-6/NKX2-8/NKX3-1/NKX3-2/NKX6-1/NKX6-2/NKX6-3/NOTO/PDX1/TLX1/TLX2/TLX3/VAX1/VAX2/VENTX	Homeodomain	1.00757	0.000697858	0.969332	ARCH273_HOXD3	8.95725	Nvec_vc1.1_XM_048722321.1					1.09376	0.00697858	2.53336	0.429292	0.69	0.29	0.13	0.986533	0.072419	0	0	0
Nvec_vc1.1_XM_001625768.3			Homeodomains.HG1.5:like:AC004080.3/AC012531.3/BARHL1/BARHL2/BARX1/BARX2/BSX/CDX1/CDX2/CDX4/DBX1/DBX2/DLX1/DLX2/DLX3/DLX4/DLX5/DLX6/EMX1/EMX2/EN1/EN2/EVX1/EVX2/GBX1/GBX2/GSX1/GSX2/HHEX/HLX/HMX1/HMX2/HMX3/HOXA1/HOXA2/HOXA3/HOXA4/HOXA5/HOXA6/HOXA7/HOXA9/HOXA10/HOXA11/HOXA13/HOXB1/HOXB2/HOXB3/HOXB4/HOXB5/HOXB6/HOXB7/HOXB8/HOXB9/HOXB13/HOXC4/HOXC5/HOXC6/HOXC8/HOXC9/HOXC10/HOXC12/HOXC13/HOXD1/HOXD3/HOXD4/HOXD8/HOXD9/HOXD10/HOXD11/HOXD12/HOXD13/LBX1/LBX2/MEOX1/MEOX2/MNX1/MSX1/MSX2/NANOG/NANOGP8/NKX1-1/NKX1-2/NKX2-1/NKX2-2/NKX2-3/NKX2-4/NKX2-5/NKX2-6/NKX2-8/NKX3-1/NKX3-2/NKX6-1/NKX6-2/NKX6-3/NOTO/PDX1/TLX1/TLX2/TLX3/VAX1/VAX2/VENTX	Homeodomain	1.00757	0.000697858	0.969332	ARCH273_HOXD3	8.95725	Nvec_vc1.1_XM_048722564.1					2.87165	0.471752	6.72323	3.02587	0.69	0.32	0.16	0.986533	0.072419	0	0	0
Nvec_vc1.1_XM_001625768.3			Homeodomains.HG1.5:like:AC004080.3/AC012531.3/BARHL1/BARHL2/BARX1/BARX2/BSX/CDX1/CDX2/CDX4/DBX1/DBX2/DLX1/DLX2/DLX3/DLX4/DLX5/DLX6/EMX1/EMX2/EN1/EN2/EVX1/EVX2/GBX1/GBX2/GSX1/GSX2/HHEX/HLX/HMX1/HMX2/HMX3/HOXA1/HOXA2/HOXA3/HOXA4/HOXA5/HOXA6/HOXA7/HOXA9/HOXA10/HOXA11/HOXA13/HOXB1/HOXB2/HOXB3/HOXB4/HOXB5/HOXB6/HOXB7/HOXB8/HOXB9/HOXB13/HOXC4/HOXC5/HOXC6/HOXC8/HOXC9/HOXC10/HOXC12/HOXC13/HOXD1/HOXD3/HOXD4/HOXD8/HOXD9/HOXD10/HOXD11/HOXD12/HOXD13/LBX1/LBX2/MEOX1/MEOX2/MNX1/MSX1/MSX2/NANOG/NANOGP8/NKX1-1/NKX1-2/NKX2-1/NKX2-2/NKX2-3/NKX2-4/NKX2-5/NKX2-6/NKX2-8/NKX3-1/NKX3-2/NKX6-1/NKX6-2/NKX6-3/NOTO/PDX1/TLX1/TLX2/TLX3/VAX1/VAX2/VENTX	Homeodomain	1.00757	0.000697858	0.969332	ARCH273_HOXD3	8.95725	Nvec_vc1.1_XM_048723075.1					0.990056	0	0.941036	0.303608	0.63	0.33	0.13	0.986533	0.072419	0	0	0
Nvec_vc1.1_XM_001625768.3			Homeodomains.HG1.5:like:AC004080.3/AC012531.3/BARHL1/BARHL2/BARX1/BARX2/BSX/CDX1/CDX2/CDX4/DBX1/DBX2/DLX1/DLX2/DLX3/DLX4/DLX5/DLX6/EMX1/EMX2/EN1/EN2/EVX1/EVX2/GBX1/GBX2/GSX1/GSX2/HHEX/HLX/HMX1/HMX2/HMX3/HOXA1/HOXA2/HOXA3/HOXA4/HOXA5/HOXA6/HOXA7/HOXA9/HOXA10/HOXA11/HOXA13/HOXB1/HOXB2/HOXB3/HOXB4/HOXB5/HOXB6/HOXB7/HOXB8/HOXB9/HOXB13/HOXC4/HOXC5/HOXC6/HOXC8/HOXC9/HOXC10/HOXC12/HOXC13/HOXD1/HOXD3/HOXD4/HOXD8/HOXD9/HOXD10/HOXD11/HOXD12/HOXD13/LBX1/LBX2/MEOX1/MEOX2/MNX1/MSX1/MSX2/NANOG/NANOGP8/NKX1-1/NKX1-2/NKX2-1/NKX2-2/NKX2-3/NKX2-4/NKX2-5/NKX2-6/NKX2-8/NKX3-1/NKX3-2/NKX6-1/NKX6-2/NKX6-3/NOTO/PDX1/TLX1/TLX2/TLX3/VAX1/VAX2/VENTX	Homeodomain	1.00757	0.000697858	0.969332	ARCH273_HOXD3	8.95725	Nvec_vc1.1_XM_048723276.1				7tm_1	0.997153	0.000348929	1.12019	0.136349	0.86	0.2	0.11	0.986533	0.072419	0	0	0
Nvec_vc1.1_XM_001625768.3			Homeodomains.HG1.5:like:AC004080.3/AC012531.3/BARHL1/BARHL2/BARX1/BARX2/BSX/CDX1/CDX2/CDX4/DBX1/DBX2/DLX1/DLX2/DLX3/DLX4/DLX5/DLX6/EMX1/EMX2/EN1/EN2/EVX1/EVX2/GBX1/GBX2/GSX1/GSX2/HHEX/HLX/HMX1/HMX2/HMX3/HOXA1/HOXA2/HOXA3/HOXA4/HOXA5/HOXA6/HOXA7/HOXA9/HOXA10/HOXA11/HOXA13/HOXB1/HOXB2/HOXB3/HOXB4/HOXB5/HOXB6/HOXB7/HOXB8/HOXB9/HOXB13/HOXC4/HOXC5/HOXC6/HOXC8/HOXC9/HOXC10/HOXC12/HOXC13/HOXD1/HOXD3/HOXD4/HOXD8/HOXD9/HOXD10/HOXD11/HOXD12/HOXD13/LBX1/LBX2/MEOX1/MEOX2/MNX1/MSX1/MSX2/NANOG/NANOGP8/NKX1-1/NKX1-2/NKX2-1/NKX2-2/NKX2-3/NKX2-4/NKX2-5/NKX2-6/NKX2-8/NKX3-1/NKX3-2/NKX6-1/NKX6-2/NKX6-3/NOTO/PDX1/TLX1/TLX2/TLX3/VAX1/VAX2/VENTX	Homeodomain	1.00757	0.000697858	0.969332	ARCH273_HOXD3	8.95725	Nvec_vc1.1_XM_048724973.1	Col6a1/Col6a2			VWA/VWA/VWA/VWA	0.998275	0	1.00024	0.115038	0.82	0.38	0.22	0.986533	0.072419	0	0	0
Nvec_vc1.1_XM_001625768.3			Homeodomains.HG1.5:like:AC004080.3/AC012531.3/BARHL1/BARHL2/BARX1/BARX2/BSX/CDX1/CDX2/CDX4/DBX1/DBX2/DLX1/DLX2/DLX3/DLX4/DLX5/DLX6/EMX1/EMX2/EN1/EN2/EVX1/EVX2/GBX1/GBX2/GSX1/GSX2/HHEX/HLX/HMX1/HMX2/HMX3/HOXA1/HOXA2/HOXA3/HOXA4/HOXA5/HOXA6/HOXA7/HOXA9/HOXA10/HOXA11/HOXA13/HOXB1/HOXB2/HOXB3/HOXB4/HOXB5/HOXB6/HOXB7/HOXB8/HOXB9/HOXB13/HOXC4/HOXC5/HOXC6/HOXC8/HOXC9/HOXC10/HOXC12/HOXC13/HOXD1/HOXD3/HOXD4/HOXD8/HOXD9/HOXD10/HOXD11/HOXD12/HOXD13/LBX1/LBX2/MEOX1/MEOX2/MNX1/MSX1/MSX2/NANOG/NANOGP8/NKX1-1/NKX1-2/NKX2-1/NKX2-2/NKX2-3/NKX2-4/NKX2-5/NKX2-6/NKX2-8/NKX3-1/NKX3-2/NKX6-1/NKX6-2/NKX6-3/NOTO/PDX1/TLX1/TLX2/TLX3/VAX1/VAX2/VENTX	Homeodomain	1.00757	0.000697858	0.969332	ARCH273_HOXD3	8.95725	Nvec_vc1.1_XM_048724989.1	Arhgef10l/Arhgef10			RhoGEF/PH_19/WD40_2	1.00451	0.00732751	0.815495	0.247804	0.6	0.45	0.18	0.986533	0.072419	0	0	0
Nvec_vc1.1_XM_001625768.3			Homeodomains.HG1.5:like:AC004080.3/AC012531.3/BARHL1/BARHL2/BARX1/BARX2/BSX/CDX1/CDX2/CDX4/DBX1/DBX2/DLX1/DLX2/DLX3/DLX4/DLX5/DLX6/EMX1/EMX2/EN1/EN2/EVX1/EVX2/GBX1/GBX2/GSX1/GSX2/HHEX/HLX/HMX1/HMX2/HMX3/HOXA1/HOXA2/HOXA3/HOXA4/HOXA5/HOXA6/HOXA7/HOXA9/HOXA10/HOXA11/HOXA13/HOXB1/HOXB2/HOXB3/HOXB4/HOXB5/HOXB6/HOXB7/HOXB8/HOXB9/HOXB13/HOXC4/HOXC5/HOXC6/HOXC8/HOXC9/HOXC10/HOXC12/HOXC13/HOXD1/HOXD3/HOXD4/HOXD8/HOXD9/HOXD10/HOXD11/HOXD12/HOXD13/LBX1/LBX2/MEOX1/MEOX2/MNX1/MSX1/MSX2/NANOG/NANOGP8/NKX1-1/NKX1-2/NKX2-1/NKX2-2/NKX2-3/NKX2-4/NKX2-5/NKX2-6/NKX2-8/NKX3-1/NKX3-2/NKX6-1/NKX6-2/NKX6-3/NOTO/PDX1/TLX1/TLX2/TLX3/VAX1/VAX2/VENTX	Homeodomain	1.00757	0.000697858	0.969332	ARCH273_HOXD3	8.95725	Nvec_vc1.1_XM_048726081.1				Peptidase_M1_N/Peptidase_M1/ERAP1_C	1.98482	0.0952577	2.51983	1.29335	0.62	0.23	0.11	0.986533	0.072419	0	0	0
Nvec_vc1.1_XM_001625768.3			Homeodomains.HG1.5:like:AC004080.3/AC012531.3/BARHL1/BARHL2/BARX1/BARX2/BSX/CDX1/CDX2/CDX4/DBX1/DBX2/DLX1/DLX2/DLX3/DLX4/DLX5/DLX6/EMX1/EMX2/EN1/EN2/EVX1/EVX2/GBX1/GBX2/GSX1/GSX2/HHEX/HLX/HMX1/HMX2/HMX3/HOXA1/HOXA2/HOXA3/HOXA4/HOXA5/HOXA6/HOXA7/HOXA9/HOXA10/HOXA11/HOXA13/HOXB1/HOXB2/HOXB3/HOXB4/HOXB5/HOXB6/HOXB7/HOXB8/HOXB9/HOXB13/HOXC4/HOXC5/HOXC6/HOXC8/HOXC9/HOXC10/HOXC12/HOXC13/HOXD1/HOXD3/HOXD4/HOXD8/HOXD9/HOXD10/HOXD11/HOXD12/HOXD13/LBX1/LBX2/MEOX1/MEOX2/MNX1/MSX1/MSX2/NANOG/NANOGP8/NKX1-1/NKX1-2/NKX2-1/NKX2-2/NKX2-3/NKX2-4/NKX2-5/NKX2-6/NKX2-8/NKX3-1/NKX3-2/NKX6-1/NKX6-2/NKX6-3/NOTO/PDX1/TLX1/TLX2/TLX3/VAX1/VAX2/VENTX	Homeodomain	1.00757	0.000697858	0.969332	ARCH273_HOXD3	8.95725	Nvec_vc1.1_XM_048726130.1					1.09331	0.015004	1.12119	0.11096	0.76	0.25	0.12	0.986533	0.072419	0	0	0
Nvec_vc1.1_XM_001625768.3			Homeodomains.HG1.5:like:AC004080.3/AC012531.3/BARHL1/BARHL2/BARX1/BARX2/BSX/CDX1/CDX2/CDX4/DBX1/DBX2/DLX1/DLX2/DLX3/DLX4/DLX5/DLX6/EMX1/EMX2/EN1/EN2/EVX1/EVX2/GBX1/GBX2/GSX1/GSX2/HHEX/HLX/HMX1/HMX2/HMX3/HOXA1/HOXA2/HOXA3/HOXA4/HOXA5/HOXA6/HOXA7/HOXA9/HOXA10/HOXA11/HOXA13/HOXB1/HOXB2/HOXB3/HOXB4/HOXB5/HOXB6/HOXB7/HOXB8/HOXB9/HOXB13/HOXC4/HOXC5/HOXC6/HOXC8/HOXC9/HOXC10/HOXC12/HOXC13/HOXD1/HOXD3/HOXD4/HOXD8/HOXD9/HOXD10/HOXD11/HOXD12/HOXD13/LBX1/LBX2/MEOX1/MEOX2/MNX1/MSX1/MSX2/NANOG/NANOGP8/NKX1-1/NKX1-2/NKX2-1/NKX2-2/NKX2-3/NKX2-4/NKX2-5/NKX2-6/NKX2-8/NKX3-1/NKX3-2/NKX6-1/NKX6-2/NKX6-3/NOTO/PDX1/TLX1/TLX2/TLX3/VAX1/VAX2/VENTX	Homeodomain	1.00757	0.000697858	0.969332	ARCH273_HOXD3	8.95725	Nvec_vc1.1_XM_048726271.1	Slc22a12/Slc22a29/Slc22a19/Slc22a22/Slc22a28/Slc22a27/Slc22a30/Slc22a26			Sugar_tr	1.00021	0.00209358	1.00589	0.179016	0.73	0.23	0.11	0.986533	0.072419	0	0	0
Nvec_vc1.1_XM_001625768.3			Homeodomains.HG1.5:like:AC004080.3/AC012531.3/BARHL1/BARHL2/BARX1/BARX2/BSX/CDX1/CDX2/CDX4/DBX1/DBX2/DLX1/DLX2/DLX3/DLX4/DLX5/DLX6/EMX1/EMX2/EN1/EN2/EVX1/EVX2/GBX1/GBX2/GSX1/GSX2/HHEX/HLX/HMX1/HMX2/HMX3/HOXA1/HOXA2/HOXA3/HOXA4/HOXA5/HOXA6/HOXA7/HOXA9/HOXA10/HOXA11/HOXA13/HOXB1/HOXB2/HOXB3/HOXB4/HOXB5/HOXB6/HOXB7/HOXB8/HOXB9/HOXB13/HOXC4/HOXC5/HOXC6/HOXC8/HOXC9/HOXC10/HOXC12/HOXC13/HOXD1/HOXD3/HOXD4/HOXD8/HOXD9/HOXD10/HOXD11/HOXD12/HOXD13/LBX1/LBX2/MEOX1/MEOX2/MNX1/MSX1/MSX2/NANOG/NANOGP8/NKX1-1/NKX1-2/NKX2-1/NKX2-2/NKX2-3/NKX2-4/NKX2-5/NKX2-6/NKX2-8/NKX3-1/NKX3-2/NKX6-1/NKX6-2/NKX6-3/NOTO/PDX1/TLX1/TLX2/TLX3/VAX1/VAX2/VENTX	Homeodomain	1.00757	0.000697858	0.969332	ARCH273_HOXD3	8.95725	Nvec_vc1.1_XM_048726357.1				DUF229	1.2205	0.0436161	0.894837	0.112564	0.73	0.26	0.12	0.986533	0.072419	0	0	0
Nvec_vc1.1_XM_001625768.3			Homeodomains.HG1.5:like:AC004080.3/AC012531.3/BARHL1/BARHL2/BARX1/BARX2/BSX/CDX1/CDX2/CDX4/DBX1/DBX2/DLX1/DLX2/DLX3/DLX4/DLX5/DLX6/EMX1/EMX2/EN1/EN2/EVX1/EVX2/GBX1/GBX2/GSX1/GSX2/HHEX/HLX/HMX1/HMX2/HMX3/HOXA1/HOXA2/HOXA3/HOXA4/HOXA5/HOXA6/HOXA7/HOXA9/HOXA10/HOXA11/HOXA13/HOXB1/HOXB2/HOXB3/HOXB4/HOXB5/HOXB6/HOXB7/HOXB8/HOXB9/HOXB13/HOXC4/HOXC5/HOXC6/HOXC8/HOXC9/HOXC10/HOXC12/HOXC13/HOXD1/HOXD3/HOXD4/HOXD8/HOXD9/HOXD10/HOXD11/HOXD12/HOXD13/LBX1/LBX2/MEOX1/MEOX2/MNX1/MSX1/MSX2/NANOG/NANOGP8/NKX1-1/NKX1-2/NKX2-1/NKX2-2/NKX2-3/NKX2-4/NKX2-5/NKX2-6/NKX2-8/NKX3-1/NKX3-2/NKX6-1/NKX6-2/NKX6-3/NOTO/PDX1/TLX1/TLX2/TLX3/VAX1/VAX2/VENTX	Homeodomain	1.00757	0.000697858	0.969332	ARCH273_HOXD3	8.95725	Nvec_vc1.1_XM_048726366.1					0.993943	0.00418715	0.864663	0.112564	0.73	0.26	0.12	0.986533	0.072419	0	0	0
Nvec_vc1.1_XM_001625768.3			Homeodomains.HG1.5:like:AC004080.3/AC012531.3/BARHL1/BARHL2/BARX1/BARX2/BSX/CDX1/CDX2/CDX4/DBX1/DBX2/DLX1/DLX2/DLX3/DLX4/DLX5/DLX6/EMX1/EMX2/EN1/EN2/EVX1/EVX2/GBX1/GBX2/GSX1/GSX2/HHEX/HLX/HMX1/HMX2/HMX3/HOXA1/HOXA2/HOXA3/HOXA4/HOXA5/HOXA6/HOXA7/HOXA9/HOXA10/HOXA11/HOXA13/HOXB1/HOXB2/HOXB3/HOXB4/HOXB5/HOXB6/HOXB7/HOXB8/HOXB9/HOXB13/HOXC4/HOXC5/HOXC6/HOXC8/HOXC9/HOXC10/HOXC12/HOXC13/HOXD1/HOXD3/HOXD4/HOXD8/HOXD9/HOXD10/HOXD11/HOXD12/HOXD13/LBX1/LBX2/MEOX1/MEOX2/MNX1/MSX1/MSX2/NANOG/NANOGP8/NKX1-1/NKX1-2/NKX2-1/NKX2-2/NKX2-3/NKX2-4/NKX2-5/NKX2-6/NKX2-8/NKX3-1/NKX3-2/NKX6-1/NKX6-2/NKX6-3/NOTO/PDX1/TLX1/TLX2/TLX3/VAX1/VAX2/VENTX	Homeodomain	1.00757	0.000697858	0.969332	ARCH273_HOXD3	8.95725	Nvec_vc1.1_XM_048726641.1	Polr2e			RNA_pol_Rpb5_N/RNA_pol_Rpb5_C	1.20296	0.181443	0.821128	0.217006	0.61	0.64	0.26	0.986533	0.072419	0	0	0
Nvec_vc1.1_XM_001625768.3			Homeodomains.HG1.5:like:AC004080.3/AC012531.3/BARHL1/BARHL2/BARX1/BARX2/BSX/CDX1/CDX2/CDX4/DBX1/DBX2/DLX1/DLX2/DLX3/DLX4/DLX5/DLX6/EMX1/EMX2/EN1/EN2/EVX1/EVX2/GBX1/GBX2/GSX1/GSX2/HHEX/HLX/HMX1/HMX2/HMX3/HOXA1/HOXA2/HOXA3/HOXA4/HOXA5/HOXA6/HOXA7/HOXA9/HOXA10/HOXA11/HOXA13/HOXB1/HOXB2/HOXB3/HOXB4/HOXB5/HOXB6/HOXB7/HOXB8/HOXB9/HOXB13/HOXC4/HOXC5/HOXC6/HOXC8/HOXC9/HOXC10/HOXC12/HOXC13/HOXD1/HOXD3/HOXD4/HOXD8/HOXD9/HOXD10/HOXD11/HOXD12/HOXD13/LBX1/LBX2/MEOX1/MEOX2/MNX1/MSX1/MSX2/NANOG/NANOGP8/NKX1-1/NKX1-2/NKX2-1/NKX2-2/NKX2-3/NKX2-4/NKX2-5/NKX2-6/NKX2-8/NKX3-1/NKX3-2/NKX6-1/NKX6-2/NKX6-3/NOTO/PDX1/TLX1/TLX2/TLX3/VAX1/VAX2/VENTX	Homeodomain	1.00757	0.000697858	0.969332	ARCH273_HOXD3	8.95725	Nvec_vc1.1_XM_048726684.1	Nptxr/Crp/Mptx1/Mptx2/Apcs			PAN_1/Laminin_G_3	1.00273	0.000348929	1.00615	0.0740744	0.62	0.43	0.16	0.986533	0.072419	0	0	0
Nvec_vc1.1_XM_001625768.3			Homeodomains.HG1.5:like:AC004080.3/AC012531.3/BARHL1/BARHL2/BARX1/BARX2/BSX/CDX1/CDX2/CDX4/DBX1/DBX2/DLX1/DLX2/DLX3/DLX4/DLX5/DLX6/EMX1/EMX2/EN1/EN2/EVX1/EVX2/GBX1/GBX2/GSX1/GSX2/HHEX/HLX/HMX1/HMX2/HMX3/HOXA1/HOXA2/HOXA3/HOXA4/HOXA5/HOXA6/HOXA7/HOXA9/HOXA10/HOXA11/HOXA13/HOXB1/HOXB2/HOXB3/HOXB4/HOXB5/HOXB6/HOXB7/HOXB8/HOXB9/HOXB13/HOXC4/HOXC5/HOXC6/HOXC8/HOXC9/HOXC10/HOXC12/HOXC13/HOXD1/HOXD3/HOXD4/HOXD8/HOXD9/HOXD10/HOXD11/HOXD12/HOXD13/LBX1/LBX2/MEOX1/MEOX2/MNX1/MSX1/MSX2/NANOG/NANOGP8/NKX1-1/NKX1-2/NKX2-1/NKX2-2/NKX2-3/NKX2-4/NKX2-5/NKX2-6/NKX2-8/NKX3-1/NKX3-2/NKX6-1/NKX6-2/NKX6-3/NOTO/PDX1/TLX1/TLX2/TLX3/VAX1/VAX2/VENTX	Homeodomain	1.00757	0.000697858	0.969332	ARCH273_HOXD3	8.95725	Nvec_vc1.1_XM_048727299.1					0.987054	0.000697858	0.849608	0.312686	0.75	0.25	0.12	0.986533	0.072419	0	0	0
Nvec_vc1.1_XM_001625768.3			Homeodomains.HG1.5:like:AC004080.3/AC012531.3/BARHL1/BARHL2/BARX1/BARX2/BSX/CDX1/CDX2/CDX4/DBX1/DBX2/DLX1/DLX2/DLX3/DLX4/DLX5/DLX6/EMX1/EMX2/EN1/EN2/EVX1/EVX2/GBX1/GBX2/GSX1/GSX2/HHEX/HLX/HMX1/HMX2/HMX3/HOXA1/HOXA2/HOXA3/HOXA4/HOXA5/HOXA6/HOXA7/HOXA9/HOXA10/HOXA11/HOXA13/HOXB1/HOXB2/HOXB3/HOXB4/HOXB5/HOXB6/HOXB7/HOXB8/HOXB9/HOXB13/HOXC4/HOXC5/HOXC6/HOXC8/HOXC9/HOXC10/HOXC12/HOXC13/HOXD1/HOXD3/HOXD4/HOXD8/HOXD9/HOXD10/HOXD11/HOXD12/HOXD13/LBX1/LBX2/MEOX1/MEOX2/MNX1/MSX1/MSX2/NANOG/NANOGP8/NKX1-1/NKX1-2/NKX2-1/NKX2-2/NKX2-3/NKX2-4/NKX2-5/NKX2-6/NKX2-8/NKX3-1/NKX3-2/NKX6-1/NKX6-2/NKX6-3/NOTO/PDX1/TLX1/TLX2/TLX3/VAX1/VAX2/VENTX	Homeodomain	1.00757	0.000697858	0.969332	ARCH273_HOXD3	8.95725	Nvec_vc1.1_XM_048727568.1	Mettl27			Methyltransf_25	1.00459	0.000697858	0.890321	0.533568	0.74	0.26	0.14	0.986533	0.072419	0	0	0
Nvec_vc1.1_XM_001625768.3			Homeodomains.HG1.5:like:AC004080.3/AC012531.3/BARHL1/BARHL2/BARX1/BARX2/BSX/CDX1/CDX2/CDX4/DBX1/DBX2/DLX1/DLX2/DLX3/DLX4/DLX5/DLX6/EMX1/EMX2/EN1/EN2/EVX1/EVX2/GBX1/GBX2/GSX1/GSX2/HHEX/HLX/HMX1/HMX2/HMX3/HOXA1/HOXA2/HOXA3/HOXA4/HOXA5/HOXA6/HOXA7/HOXA9/HOXA10/HOXA11/HOXA13/HOXB1/HOXB2/HOXB3/HOXB4/HOXB5/HOXB6/HOXB7/HOXB8/HOXB9/HOXB13/HOXC4/HOXC5/HOXC6/HOXC8/HOXC9/HOXC10/HOXC12/HOXC13/HOXD1/HOXD3/HOXD4/HOXD8/HOXD9/HOXD10/HOXD11/HOXD12/HOXD13/LBX1/LBX2/MEOX1/MEOX2/MNX1/MSX1/MSX2/NANOG/NANOGP8/NKX1-1/NKX1-2/NKX2-1/NKX2-2/NKX2-3/NKX2-4/NKX2-5/NKX2-6/NKX2-8/NKX3-1/NKX3-2/NKX6-1/NKX6-2/NKX6-3/NOTO/PDX1/TLX1/TLX2/TLX3/VAX1/VAX2/VENTX	Homeodomain	1.00757	0.000697858	0.969332	ARCH273_HOXD3	8.95725	Nvec_vc1.1_XM_048727799.1	Insrr/Insr/Igf1r	NvinsR		Recep_L_domain/Recep_L_domain/Pkinase_Tyr	1.00109	0.000348929	1.01387	0.0897284	0.61	0.55	0.2	0.986533	0.072419	0	0	0
Nvec_vc1.1_XM_001625768.3			Homeodomains.HG1.5:like:AC004080.3/AC012531.3/BARHL1/BARHL2/BARX1/BARX2/BSX/CDX1/CDX2/CDX4/DBX1/DBX2/DLX1/DLX2/DLX3/DLX4/DLX5/DLX6/EMX1/EMX2/EN1/EN2/EVX1/EVX2/GBX1/GBX2/GSX1/GSX2/HHEX/HLX/HMX1/HMX2/HMX3/HOXA1/HOXA2/HOXA3/HOXA4/HOXA5/HOXA6/HOXA7/HOXA9/HOXA10/HOXA11/HOXA13/HOXB1/HOXB2/HOXB3/HOXB4/HOXB5/HOXB6/HOXB7/HOXB8/HOXB9/HOXB13/HOXC4/HOXC5/HOXC6/HOXC8/HOXC9/HOXC10/HOXC12/HOXC13/HOXD1/HOXD3/HOXD4/HOXD8/HOXD9/HOXD10/HOXD11/HOXD12/HOXD13/LBX1/LBX2/MEOX1/MEOX2/MNX1/MSX1/MSX2/NANOG/NANOGP8/NKX1-1/NKX1-2/NKX2-1/NKX2-2/NKX2-3/NKX2-4/NKX2-5/NKX2-6/NKX2-8/NKX3-1/NKX3-2/NKX6-1/NKX6-2/NKX6-3/NOTO/PDX1/TLX1/TLX2/TLX3/VAX1/VAX2/VENTX	Homeodomain	1.00757	0.000697858	0.969332	ARCH273_HOXD3	8.95725	Nvec_vc1.1_XM_048727991.1				F5_F8_type_C/F5_F8_type_C/Laminin_G_3/TLD	1.00242	0.000348929	1.00606	0.221897	0.8	0.53	0.27	0.986533	0.072419	0	0	0
Nvec_vc1.1_XM_001625768.3			Homeodomains.HG1.5:like:AC004080.3/AC012531.3/BARHL1/BARHL2/BARX1/BARX2/BSX/CDX1/CDX2/CDX4/DBX1/DBX2/DLX1/DLX2/DLX3/DLX4/DLX5/DLX6/EMX1/EMX2/EN1/EN2/EVX1/EVX2/GBX1/GBX2/GSX1/GSX2/HHEX/HLX/HMX1/HMX2/HMX3/HOXA1/HOXA2/HOXA3/HOXA4/HOXA5/HOXA6/HOXA7/HOXA9/HOXA10/HOXA11/HOXA13/HOXB1/HOXB2/HOXB3/HOXB4/HOXB5/HOXB6/HOXB7/HOXB8/HOXB9/HOXB13/HOXC4/HOXC5/HOXC6/HOXC8/HOXC9/HOXC10/HOXC12/HOXC13/HOXD1/HOXD3/HOXD4/HOXD8/HOXD9/HOXD10/HOXD11/HOXD12/HOXD13/LBX1/LBX2/MEOX1/MEOX2/MNX1/MSX1/MSX2/NANOG/NANOGP8/NKX1-1/NKX1-2/NKX2-1/NKX2-2/NKX2-3/NKX2-4/NKX2-5/NKX2-6/NKX2-8/NKX3-1/NKX3-2/NKX6-1/NKX6-2/NKX6-3/NOTO/PDX1/TLX1/TLX2/TLX3/VAX1/VAX2/VENTX	Homeodomain	1.00757	0.000697858	0.969332	ARCH273_HOXD3	8.95725	Nvec_vc1.1_XM_048728032.1	Snupn			Snurportin1	0.99814	0.00802537	0.98417	0.286485	0.69	0.37	0.16	0.986533	0.072419	0	0	0
Nvec_vc1.1_XM_001625768.3			Homeodomains.HG1.5:like:AC004080.3/AC012531.3/BARHL1/BARHL2/BARX1/BARX2/BSX/CDX1/CDX2/CDX4/DBX1/DBX2/DLX1/DLX2/DLX3/DLX4/DLX5/DLX6/EMX1/EMX2/EN1/EN2/EVX1/EVX2/GBX1/GBX2/GSX1/GSX2/HHEX/HLX/HMX1/HMX2/HMX3/HOXA1/HOXA2/HOXA3/HOXA4/HOXA5/HOXA6/HOXA7/HOXA9/HOXA10/HOXA11/HOXA13/HOXB1/HOXB2/HOXB3/HOXB4/HOXB5/HOXB6/HOXB7/HOXB8/HOXB9/HOXB13/HOXC4/HOXC5/HOXC6/HOXC8/HOXC9/HOXC10/HOXC12/HOXC13/HOXD1/HOXD3/HOXD4/HOXD8/HOXD9/HOXD10/HOXD11/HOXD12/HOXD13/LBX1/LBX2/MEOX1/MEOX2/MNX1/MSX1/MSX2/NANOG/NANOGP8/NKX1-1/NKX1-2/NKX2-1/NKX2-2/NKX2-3/NKX2-4/NKX2-5/NKX2-6/NKX2-8/NKX3-1/NKX3-2/NKX6-1/NKX6-2/NKX6-3/NOTO/PDX1/TLX1/TLX2/TLX3/VAX1/VAX2/VENTX	Homeodomain	1.00757	0.000697858	0.969332	ARCH273_HOXD3	8.95725	Nvec_vc1.1_XM_048728055.1					1.00484	0.0160507	1.01156	0.312686	0.75	0.25	0.12	0.986533	0.072419	0	0	0
Nvec_vc1.1_XM_001625768.3			Homeodomains.HG1.5:like:AC004080.3/AC012531.3/BARHL1/BARHL2/BARX1/BARX2/BSX/CDX1/CDX2/CDX4/DBX1/DBX2/DLX1/DLX2/DLX3/DLX4/DLX5/DLX6/EMX1/EMX2/EN1/EN2/EVX1/EVX2/GBX1/GBX2/GSX1/GSX2/HHEX/HLX/HMX1/HMX2/HMX3/HOXA1/HOXA2/HOXA3/HOXA4/HOXA5/HOXA6/HOXA7/HOXA9/HOXA10/HOXA11/HOXA13/HOXB1/HOXB2/HOXB3/HOXB4/HOXB5/HOXB6/HOXB7/HOXB8/HOXB9/HOXB13/HOXC4/HOXC5/HOXC6/HOXC8/HOXC9/HOXC10/HOXC12/HOXC13/HOXD1/HOXD3/HOXD4/HOXD8/HOXD9/HOXD10/HOXD11/HOXD12/HOXD13/LBX1/LBX2/MEOX1/MEOX2/MNX1/MSX1/MSX2/NANOG/NANOGP8/NKX1-1/NKX1-2/NKX2-1/NKX2-2/NKX2-3/NKX2-4/NKX2-5/NKX2-6/NKX2-8/NKX3-1/NKX3-2/NKX6-1/NKX6-2/NKX6-3/NOTO/PDX1/TLX1/TLX2/TLX3/VAX1/VAX2/VENTX	Homeodomain	1.00757	0.000697858	0.969332	ARCH273_HOXD3	8.95725	Nvec_vc1.1_XM_048728923.1				MFS_1	1.28192	0.0408247	1.21383	0.231953	0.62	0.25	0.11	0.986533	0.072419	0	0	0
Nvec_vc1.1_XM_001625768.3			Homeodomains.HG1.5:like:AC004080.3/AC012531.3/BARHL1/BARHL2/BARX1/BARX2/BSX/CDX1/CDX2/CDX4/DBX1/DBX2/DLX1/DLX2/DLX3/DLX4/DLX5/DLX6/EMX1/EMX2/EN1/EN2/EVX1/EVX2/GBX1/GBX2/GSX1/GSX2/HHEX/HLX/HMX1/HMX2/HMX3/HOXA1/HOXA2/HOXA3/HOXA4/HOXA5/HOXA6/HOXA7/HOXA9/HOXA10/HOXA11/HOXA13/HOXB1/HOXB2/HOXB3/HOXB4/HOXB5/HOXB6/HOXB7/HOXB8/HOXB9/HOXB13/HOXC4/HOXC5/HOXC6/HOXC8/HOXC9/HOXC10/HOXC12/HOXC13/HOXD1/HOXD3/HOXD4/HOXD8/HOXD9/HOXD10/HOXD11/HOXD12/HOXD13/LBX1/LBX2/MEOX1/MEOX2/MNX1/MSX1/MSX2/NANOG/NANOGP8/NKX1-1/NKX1-2/NKX2-1/NKX2-2/NKX2-3/NKX2-4/NKX2-5/NKX2-6/NKX2-8/NKX3-1/NKX3-2/NKX6-1/NKX6-2/NKX6-3/NOTO/PDX1/TLX1/TLX2/TLX3/VAX1/VAX2/VENTX	Homeodomain	1.00757	0.000697858	0.969332	ARCH273_HOXD3	8.95725	Nvec_vc1.1_XM_048728953.1				CUB	0.999831	0.000348929	0.968309	0.0828356	0.62	0.48	0.2	0.986533	0.072419	0	0	0
Nvec_vc1.1_XM_001625768.3			Homeodomains.HG1.5:like:AC004080.3/AC012531.3/BARHL1/BARHL2/BARX1/BARX2/BSX/CDX1/CDX2/CDX4/DBX1/DBX2/DLX1/DLX2/DLX3/DLX4/DLX5/DLX6/EMX1/EMX2/EN1/EN2/EVX1/EVX2/GBX1/GBX2/GSX1/GSX2/HHEX/HLX/HMX1/HMX2/HMX3/HOXA1/HOXA2/HOXA3/HOXA4/HOXA5/HOXA6/HOXA7/HOXA9/HOXA10/HOXA11/HOXA13/HOXB1/HOXB2/HOXB3/HOXB4/HOXB5/HOXB6/HOXB7/HOXB8/HOXB9/HOXB13/HOXC4/HOXC5/HOXC6/HOXC8/HOXC9/HOXC10/HOXC12/HOXC13/HOXD1/HOXD3/HOXD4/HOXD8/HOXD9/HOXD10/HOXD11/HOXD12/HOXD13/LBX1/LBX2/MEOX1/MEOX2/MNX1/MSX1/MSX2/NANOG/NANOGP8/NKX1-1/NKX1-2/NKX2-1/NKX2-2/NKX2-3/NKX2-4/NKX2-5/NKX2-6/NKX2-8/NKX3-1/NKX3-2/NKX6-1/NKX6-2/NKX6-3/NOTO/PDX1/TLX1/TLX2/TLX3/VAX1/VAX2/VENTX	Homeodomain	1.00757	0.000697858	0.969332	ARCH273_HOXD3	8.95725	Nvec_vc1.1_XM_048729284.1				7tm_1	0.993907	0	0.985281	0.116041	0.66	0.33	0.12	0.986533	0.072419	0	0	0
Nvec_vc1.1_XM_001625768.3			Homeodomains.HG1.5:like:AC004080.3/AC012531.3/BARHL1/BARHL2/BARX1/BARX2/BSX/CDX1/CDX2/CDX4/DBX1/DBX2/DLX1/DLX2/DLX3/DLX4/DLX5/DLX6/EMX1/EMX2/EN1/EN2/EVX1/EVX2/GBX1/GBX2/GSX1/GSX2/HHEX/HLX/HMX1/HMX2/HMX3/HOXA1/HOXA2/HOXA3/HOXA4/HOXA5/HOXA6/HOXA7/HOXA9/HOXA10/HOXA11/HOXA13/HOXB1/HOXB2/HOXB3/HOXB4/HOXB5/HOXB6/HOXB7/HOXB8/HOXB9/HOXB13/HOXC4/HOXC5/HOXC6/HOXC8/HOXC9/HOXC10/HOXC12/HOXC13/HOXD1/HOXD3/HOXD4/HOXD8/HOXD9/HOXD10/HOXD11/HOXD12/HOXD13/LBX1/LBX2/MEOX1/MEOX2/MNX1/MSX1/MSX2/NANOG/NANOGP8/NKX1-1/NKX1-2/NKX2-1/NKX2-2/NKX2-3/NKX2-4/NKX2-5/NKX2-6/NKX2-8/NKX3-1/NKX3-2/NKX6-1/NKX6-2/NKX6-3/NOTO/PDX1/TLX1/TLX2/TLX3/VAX1/VAX2/VENTX	Homeodomain	1.00757	0.000697858	0.969332	ARCH273_HOXD3	8.95725	Nvec_vc1.1_XM_048729305.1				gag-asp_proteas/RVT_1/RT_RNaseH/Integrase_H2C2/rve	1	0	0.800978	0.437717	0.61	0.37	0.13	0.986533	0.072419	0	0	0
Nvec_vc1.1_XM_001625768.3			Homeodomains.HG1.5:like:AC004080.3/AC012531.3/BARHL1/BARHL2/BARX1/BARX2/BSX/CDX1/CDX2/CDX4/DBX1/DBX2/DLX1/DLX2/DLX3/DLX4/DLX5/DLX6/EMX1/EMX2/EN1/EN2/EVX1/EVX2/GBX1/GBX2/GSX1/GSX2/HHEX/HLX/HMX1/HMX2/HMX3/HOXA1/HOXA2/HOXA3/HOXA4/HOXA5/HOXA6/HOXA7/HOXA9/HOXA10/HOXA11/HOXA13/HOXB1/HOXB2/HOXB3/HOXB4/HOXB5/HOXB6/HOXB7/HOXB8/HOXB9/HOXB13/HOXC4/HOXC5/HOXC6/HOXC8/HOXC9/HOXC10/HOXC12/HOXC13/HOXD1/HOXD3/HOXD4/HOXD8/HOXD9/HOXD10/HOXD11/HOXD12/HOXD13/LBX1/LBX2/MEOX1/MEOX2/MNX1/MSX1/MSX2/NANOG/NANOGP8/NKX1-1/NKX1-2/NKX2-1/NKX2-2/NKX2-3/NKX2-4/NKX2-5/NKX2-6/NKX2-8/NKX3-1/NKX3-2/NKX6-1/NKX6-2/NKX6-3/NOTO/PDX1/TLX1/TLX2/TLX3/VAX1/VAX2/VENTX	Homeodomain	1.00757	0.000697858	0.969332	ARCH273_HOXD3	8.95725	Nvec_vc1.1_XM_048729305.1				gag-asp_proteas/RVT_1/RT_RNaseH/Integrase_H2C2/rve	1	0	0.800978	0.437717	0.63	0.37	0.13	0.986533	0.072419	0	0	0
Nvec_vc1.1_XM_001625768.3			Homeodomains.HG1.5:like:AC004080.3/AC012531.3/BARHL1/BARHL2/BARX1/BARX2/BSX/CDX1/CDX2/CDX4/DBX1/DBX2/DLX1/DLX2/DLX3/DLX4/DLX5/DLX6/EMX1/EMX2/EN1/EN2/EVX1/EVX2/GBX1/GBX2/GSX1/GSX2/HHEX/HLX/HMX1/HMX2/HMX3/HOXA1/HOXA2/HOXA3/HOXA4/HOXA5/HOXA6/HOXA7/HOXA9/HOXA10/HOXA11/HOXA13/HOXB1/HOXB2/HOXB3/HOXB4/HOXB5/HOXB6/HOXB7/HOXB8/HOXB9/HOXB13/HOXC4/HOXC5/HOXC6/HOXC8/HOXC9/HOXC10/HOXC12/HOXC13/HOXD1/HOXD3/HOXD4/HOXD8/HOXD9/HOXD10/HOXD11/HOXD12/HOXD13/LBX1/LBX2/MEOX1/MEOX2/MNX1/MSX1/MSX2/NANOG/NANOGP8/NKX1-1/NKX1-2/NKX2-1/NKX2-2/NKX2-3/NKX2-4/NKX2-5/NKX2-6/NKX2-8/NKX3-1/NKX3-2/NKX6-1/NKX6-2/NKX6-3/NOTO/PDX1/TLX1/TLX2/TLX3/VAX1/VAX2/VENTX	Homeodomain	1.00757	0.000697858	0.969332	ARCH273_HOXD3	8.95725	Nvec_vc1.1_XM_048729865.1	Pomt2			PMT/MIR/PMT_4TMC	0.997185	0.0167486	1.52819	1.21898	0.6	0.25	0.11	0.986533	0.072419	0	0	0
Nvec_vc1.1_XM_001625768.3			Homeodomains.HG1.5:like:AC004080.3/AC012531.3/BARHL1/BARHL2/BARX1/BARX2/BSX/CDX1/CDX2/CDX4/DBX1/DBX2/DLX1/DLX2/DLX3/DLX4/DLX5/DLX6/EMX1/EMX2/EN1/EN2/EVX1/EVX2/GBX1/GBX2/GSX1/GSX2/HHEX/HLX/HMX1/HMX2/HMX3/HOXA1/HOXA2/HOXA3/HOXA4/HOXA5/HOXA6/HOXA7/HOXA9/HOXA10/HOXA11/HOXA13/HOXB1/HOXB2/HOXB3/HOXB4/HOXB5/HOXB6/HOXB7/HOXB8/HOXB9/HOXB13/HOXC4/HOXC5/HOXC6/HOXC8/HOXC9/HOXC10/HOXC12/HOXC13/HOXD1/HOXD3/HOXD4/HOXD8/HOXD9/HOXD10/HOXD11/HOXD12/HOXD13/LBX1/LBX2/MEOX1/MEOX2/MNX1/MSX1/MSX2/NANOG/NANOGP8/NKX1-1/NKX1-2/NKX2-1/NKX2-2/NKX2-3/NKX2-4/NKX2-5/NKX2-6/NKX2-8/NKX3-1/NKX3-2/NKX6-1/NKX6-2/NKX6-3/NOTO/PDX1/TLX1/TLX2/TLX3/VAX1/VAX2/VENTX	Homeodomain	1.00757	0.000697858	0.969332	ARCH273_HOXD3	8.95725	Nvec_vc1.1_XM_048730160.1				MFS_1/MFS_1	1.00484	0.000348929	1.07406	0.0898937	0.69	0.45	0.18	0.986533	0.072419	0	0	0
Nvec_vc1.1_XM_001625768.3			Homeodomains.HG1.5:like:AC004080.3/AC012531.3/BARHL1/BARHL2/BARX1/BARX2/BSX/CDX1/CDX2/CDX4/DBX1/DBX2/DLX1/DLX2/DLX3/DLX4/DLX5/DLX6/EMX1/EMX2/EN1/EN2/EVX1/EVX2/GBX1/GBX2/GSX1/GSX2/HHEX/HLX/HMX1/HMX2/HMX3/HOXA1/HOXA2/HOXA3/HOXA4/HOXA5/HOXA6/HOXA7/HOXA9/HOXA10/HOXA11/HOXA13/HOXB1/HOXB2/HOXB3/HOXB4/HOXB5/HOXB6/HOXB7/HOXB8/HOXB9/HOXB13/HOXC4/HOXC5/HOXC6/HOXC8/HOXC9/HOXC10/HOXC12/HOXC13/HOXD1/HOXD3/HOXD4/HOXD8/HOXD9/HOXD10/HOXD11/HOXD12/HOXD13/LBX1/LBX2/MEOX1/MEOX2/MNX1/MSX1/MSX2/NANOG/NANOGP8/NKX1-1/NKX1-2/NKX2-1/NKX2-2/NKX2-3/NKX2-4/NKX2-5/NKX2-6/NKX2-8/NKX3-1/NKX3-2/NKX6-1/NKX6-2/NKX6-3/NOTO/PDX1/TLX1/TLX2/TLX3/VAX1/VAX2/VENTX	Homeodomain	1.00757	0.000697858	0.969332	ARCH273_HOXD3	8.95725	Nvec_vc1.1_XM_048730221.1				RVT_1	0.999454	0.000348929	1.06173	0.198582	0.61	0.28	0.11	0.986533	0.072419	0	0	0
Nvec_vc1.1_XM_001625768.3			Homeodomains.HG1.5:like:AC004080.3/AC012531.3/BARHL1/BARHL2/BARX1/BARX2/BSX/CDX1/CDX2/CDX4/DBX1/DBX2/DLX1/DLX2/DLX3/DLX4/DLX5/DLX6/EMX1/EMX2/EN1/EN2/EVX1/EVX2/GBX1/GBX2/GSX1/GSX2/HHEX/HLX/HMX1/HMX2/HMX3/HOXA1/HOXA2/HOXA3/HOXA4/HOXA5/HOXA6/HOXA7/HOXA9/HOXA10/HOXA11/HOXA13/HOXB1/HOXB2/HOXB3/HOXB4/HOXB5/HOXB6/HOXB7/HOXB8/HOXB9/HOXB13/HOXC4/HOXC5/HOXC6/HOXC8/HOXC9/HOXC10/HOXC12/HOXC13/HOXD1/HOXD3/HOXD4/HOXD8/HOXD9/HOXD10/HOXD11/HOXD12/HOXD13/LBX1/LBX2/MEOX1/MEOX2/MNX1/MSX1/MSX2/NANOG/NANOGP8/NKX1-1/NKX1-2/NKX2-1/NKX2-2/NKX2-3/NKX2-4/NKX2-5/NKX2-6/NKX2-8/NKX3-1/NKX3-2/NKX6-1/NKX6-2/NKX6-3/NOTO/PDX1/TLX1/TLX2/TLX3/VAX1/VAX2/VENTX	Homeodomain	1.00757	0.000697858	0.969332	ARCH273_HOXD3	8.95725	Nvec_vc1.1_XM_048730416.1	Asmt			Dimerisation2/Methyltransf_2	1.76173	0.191213	0.904216	0.0811768	0.68	0.45	0.2	0.986533	0.072419	0	0	0
Nvec_vc1.1_XM_001625768.3			Homeodomains.HG1.5:like:AC004080.3/AC012531.3/BARHL1/BARHL2/BARX1/BARX2/BSX/CDX1/CDX2/CDX4/DBX1/DBX2/DLX1/DLX2/DLX3/DLX4/DLX5/DLX6/EMX1/EMX2/EN1/EN2/EVX1/EVX2/GBX1/GBX2/GSX1/GSX2/HHEX/HLX/HMX1/HMX2/HMX3/HOXA1/HOXA2/HOXA3/HOXA4/HOXA5/HOXA6/HOXA7/HOXA9/HOXA10/HOXA11/HOXA13/HOXB1/HOXB2/HOXB3/HOXB4/HOXB5/HOXB6/HOXB7/HOXB8/HOXB9/HOXB13/HOXC4/HOXC5/HOXC6/HOXC8/HOXC9/HOXC10/HOXC12/HOXC13/HOXD1/HOXD3/HOXD4/HOXD8/HOXD9/HOXD10/HOXD11/HOXD12/HOXD13/LBX1/LBX2/MEOX1/MEOX2/MNX1/MSX1/MSX2/NANOG/NANOGP8/NKX1-1/NKX1-2/NKX2-1/NKX2-2/NKX2-3/NKX2-4/NKX2-5/NKX2-6/NKX2-8/NKX3-1/NKX3-2/NKX6-1/NKX6-2/NKX6-3/NOTO/PDX1/TLX1/TLX2/TLX3/VAX1/VAX2/VENTX	Homeodomain	1.00757	0.000697858	0.969332	ARCH273_HOXD3	8.95725	Nvec_vc1.1_XM_048730525.1				LRR_8/LRR_8	0.989218	0.00139572	1.06952	0.17012	0.61	0.43	0.17	0.986533	0.072419	0	0	0
Nvec_vc1.1_XM_001625768.3			Homeodomains.HG1.5:like:AC004080.3/AC012531.3/BARHL1/BARHL2/BARX1/BARX2/BSX/CDX1/CDX2/CDX4/DBX1/DBX2/DLX1/DLX2/DLX3/DLX4/DLX5/DLX6/EMX1/EMX2/EN1/EN2/EVX1/EVX2/GBX1/GBX2/GSX1/GSX2/HHEX/HLX/HMX1/HMX2/HMX3/HOXA1/HOXA2/HOXA3/HOXA4/HOXA5/HOXA6/HOXA7/HOXA9/HOXA10/HOXA11/HOXA13/HOXB1/HOXB2/HOXB3/HOXB4/HOXB5/HOXB6/HOXB7/HOXB8/HOXB9/HOXB13/HOXC4/HOXC5/HOXC6/HOXC8/HOXC9/HOXC10/HOXC12/HOXC13/HOXD1/HOXD3/HOXD4/HOXD8/HOXD9/HOXD10/HOXD11/HOXD12/HOXD13/LBX1/LBX2/MEOX1/MEOX2/MNX1/MSX1/MSX2/NANOG/NANOGP8/NKX1-1/NKX1-2/NKX2-1/NKX2-2/NKX2-3/NKX2-4/NKX2-5/NKX2-6/NKX2-8/NKX3-1/NKX3-2/NKX6-1/NKX6-2/NKX6-3/NOTO/PDX1/TLX1/TLX2/TLX3/VAX1/VAX2/VENTX	Homeodomain	1.00757	0.000697858	0.969332	ARCH273_HOXD3	8.95725	Nvec_vc1.1_XM_048730697.1	Dll1/Dll4/Dll3			MNNL/DSL/EGF/EGF/EGF	1.07673	0.0408247	0.741029	0.425714	0.71	0.35	0.18	0.986533	0.072419	0	0	0
Nvec_vc1.1_XM_001625768.3			Homeodomains.HG1.5:like:AC004080.3/AC012531.3/BARHL1/BARHL2/BARX1/BARX2/BSX/CDX1/CDX2/CDX4/DBX1/DBX2/DLX1/DLX2/DLX3/DLX4/DLX5/DLX6/EMX1/EMX2/EN1/EN2/EVX1/EVX2/GBX1/GBX2/GSX1/GSX2/HHEX/HLX/HMX1/HMX2/HMX3/HOXA1/HOXA2/HOXA3/HOXA4/HOXA5/HOXA6/HOXA7/HOXA9/HOXA10/HOXA11/HOXA13/HOXB1/HOXB2/HOXB3/HOXB4/HOXB5/HOXB6/HOXB7/HOXB8/HOXB9/HOXB13/HOXC4/HOXC5/HOXC6/HOXC8/HOXC9/HOXC10/HOXC12/HOXC13/HOXD1/HOXD3/HOXD4/HOXD8/HOXD9/HOXD10/HOXD11/HOXD12/HOXD13/LBX1/LBX2/MEOX1/MEOX2/MNX1/MSX1/MSX2/NANOG/NANOGP8/NKX1-1/NKX1-2/NKX2-1/NKX2-2/NKX2-3/NKX2-4/NKX2-5/NKX2-6/NKX2-8/NKX3-1/NKX3-2/NKX6-1/NKX6-2/NKX6-3/NOTO/PDX1/TLX1/TLX2/TLX3/VAX1/VAX2/VENTX	Homeodomain	1.00757	0.000697858	0.969332	ARCH273_HOXD3	8.95725	Nvec_vc1.1_XM_048731238.1				F5_F8_type_C/hEGF/EGF/EGF/EGF/EGF	0.995324	0.00279143	0.879503	0.100535	0.68	0.39	0.17	0.986533	0.072419	0	0	0
Nvec_vc1.1_XM_001625768.3			Homeodomains.HG1.5:like:AC004080.3/AC012531.3/BARHL1/BARHL2/BARX1/BARX2/BSX/CDX1/CDX2/CDX4/DBX1/DBX2/DLX1/DLX2/DLX3/DLX4/DLX5/DLX6/EMX1/EMX2/EN1/EN2/EVX1/EVX2/GBX1/GBX2/GSX1/GSX2/HHEX/HLX/HMX1/HMX2/HMX3/HOXA1/HOXA2/HOXA3/HOXA4/HOXA5/HOXA6/HOXA7/HOXA9/HOXA10/HOXA11/HOXA13/HOXB1/HOXB2/HOXB3/HOXB4/HOXB5/HOXB6/HOXB7/HOXB8/HOXB9/HOXB13/HOXC4/HOXC5/HOXC6/HOXC8/HOXC9/HOXC10/HOXC12/HOXC13/HOXD1/HOXD3/HOXD4/HOXD8/HOXD9/HOXD10/HOXD11/HOXD12/HOXD13/LBX1/LBX2/MEOX1/MEOX2/MNX1/MSX1/MSX2/NANOG/NANOGP8/NKX1-1/NKX1-2/NKX2-1/NKX2-2/NKX2-3/NKX2-4/NKX2-5/NKX2-6/NKX2-8/NKX3-1/NKX3-2/NKX6-1/NKX6-2/NKX6-3/NOTO/PDX1/TLX1/TLX2/TLX3/VAX1/VAX2/VENTX	Homeodomain	1.00757	0.000697858	0.969332	ARCH273_HOXD3	8.95725	Nvec_vc1.1_XM_048731475.1	Pkhd1l1			PA14/fn2/fn2	1.24941	0.0237272	3.62296	3.87307	0.71	0.31	0.17	0.986533	0.072419	0	0	0
Nvec_vc1.1_XM_001625768.3			Homeodomains.HG1.5:like:AC004080.3/AC012531.3/BARHL1/BARHL2/BARX1/BARX2/BSX/CDX1/CDX2/CDX4/DBX1/DBX2/DLX1/DLX2/DLX3/DLX4/DLX5/DLX6/EMX1/EMX2/EN1/EN2/EVX1/EVX2/GBX1/GBX2/GSX1/GSX2/HHEX/HLX/HMX1/HMX2/HMX3/HOXA1/HOXA2/HOXA3/HOXA4/HOXA5/HOXA6/HOXA7/HOXA9/HOXA10/HOXA11/HOXA13/HOXB1/HOXB2/HOXB3/HOXB4/HOXB5/HOXB6/HOXB7/HOXB8/HOXB9/HOXB13/HOXC4/HOXC5/HOXC6/HOXC8/HOXC9/HOXC10/HOXC12/HOXC13/HOXD1/HOXD3/HOXD4/HOXD8/HOXD9/HOXD10/HOXD11/HOXD12/HOXD13/LBX1/LBX2/MEOX1/MEOX2/MNX1/MSX1/MSX2/NANOG/NANOGP8/NKX1-1/NKX1-2/NKX2-1/NKX2-2/NKX2-3/NKX2-4/NKX2-5/NKX2-6/NKX2-8/NKX3-1/NKX3-2/NKX6-1/NKX6-2/NKX6-3/NOTO/PDX1/TLX1/TLX2/TLX3/VAX1/VAX2/VENTX	Homeodomain	1.00757	0.000697858	0.969332	ARCH273_HOXD3	8.95725	Nvec_vc1.1_XM_048732344.1				Peptidase_M2	1.10065	0.0083743	3.80375	2.12414	0.63	0.25	0.12	0.986533	0.072419	0	0	0
Nvec_vc1.1_XM_001625768.3			Homeodomains.HG1.5:like:AC004080.3/AC012531.3/BARHL1/BARHL2/BARX1/BARX2/BSX/CDX1/CDX2/CDX4/DBX1/DBX2/DLX1/DLX2/DLX3/DLX4/DLX5/DLX6/EMX1/EMX2/EN1/EN2/EVX1/EVX2/GBX1/GBX2/GSX1/GSX2/HHEX/HLX/HMX1/HMX2/HMX3/HOXA1/HOXA2/HOXA3/HOXA4/HOXA5/HOXA6/HOXA7/HOXA9/HOXA10/HOXA11/HOXA13/HOXB1/HOXB2/HOXB3/HOXB4/HOXB5/HOXB6/HOXB7/HOXB8/HOXB9/HOXB13/HOXC4/HOXC5/HOXC6/HOXC8/HOXC9/HOXC10/HOXC12/HOXC13/HOXD1/HOXD3/HOXD4/HOXD8/HOXD9/HOXD10/HOXD11/HOXD12/HOXD13/LBX1/LBX2/MEOX1/MEOX2/MNX1/MSX1/MSX2/NANOG/NANOGP8/NKX1-1/NKX1-2/NKX2-1/NKX2-2/NKX2-3/NKX2-4/NKX2-5/NKX2-6/NKX2-8/NKX3-1/NKX3-2/NKX6-1/NKX6-2/NKX6-3/NOTO/PDX1/TLX1/TLX2/TLX3/VAX1/VAX2/VENTX	Homeodomain	1.00757	0.000697858	0.969332	ARCH273_HOXD3	8.95725	Nvec_vc1.1_XM_048733324.1				VWA/Ephrin_rec_like/Sushi/Sushi/Sushi/HYR/HYR/Ephrin_rec_like/Ephrin_rec_like/Ephrin_rec_like/EGF/EGF/EGF/EGF/hEGF/EGF/Pentaxin/EGF/Sushi/cEGF/cEGF/Sushi/Sushi/Sushi/Sushi/Sushi/Sushi/CUB/CUB	1.10192	0.00977002	1.45577	0.20632	0.61	0.32	0.12	0.986533	0.072419	0	0	0
Nvec_vc1.1_XM_001625768.3			Homeodomains.HG1.5:like:AC004080.3/AC012531.3/BARHL1/BARHL2/BARX1/BARX2/BSX/CDX1/CDX2/CDX4/DBX1/DBX2/DLX1/DLX2/DLX3/DLX4/DLX5/DLX6/EMX1/EMX2/EN1/EN2/EVX1/EVX2/GBX1/GBX2/GSX1/GSX2/HHEX/HLX/HMX1/HMX2/HMX3/HOXA1/HOXA2/HOXA3/HOXA4/HOXA5/HOXA6/HOXA7/HOXA9/HOXA10/HOXA11/HOXA13/HOXB1/HOXB2/HOXB3/HOXB4/HOXB5/HOXB6/HOXB7/HOXB8/HOXB9/HOXB13/HOXC4/HOXC5/HOXC6/HOXC8/HOXC9/HOXC10/HOXC12/HOXC13/HOXD1/HOXD3/HOXD4/HOXD8/HOXD9/HOXD10/HOXD11/HOXD12/HOXD13/LBX1/LBX2/MEOX1/MEOX2/MNX1/MSX1/MSX2/NANOG/NANOGP8/NKX1-1/NKX1-2/NKX2-1/NKX2-2/NKX2-3/NKX2-4/NKX2-5/NKX2-6/NKX2-8/NKX3-1/NKX3-2/NKX6-1/NKX6-2/NKX6-3/NOTO/PDX1/TLX1/TLX2/TLX3/VAX1/VAX2/VENTX	Homeodomain	1.00757	0.000697858	0.969332	ARCH273_HOXD3	8.95725	Nvec_vc1.1_XM_048734520.1				Galactosyl_T	0.989292	0	0.938028	0.221646	0.61	0.33	0.12	0.986533	0.072419	0	0	0
Nvec_vc1.1_XM_001625768.3			Homeodomains.HG1.5:like:AC004080.3/AC012531.3/BARHL1/BARHL2/BARX1/BARX2/BSX/CDX1/CDX2/CDX4/DBX1/DBX2/DLX1/DLX2/DLX3/DLX4/DLX5/DLX6/EMX1/EMX2/EN1/EN2/EVX1/EVX2/GBX1/GBX2/GSX1/GSX2/HHEX/HLX/HMX1/HMX2/HMX3/HOXA1/HOXA2/HOXA3/HOXA4/HOXA5/HOXA6/HOXA7/HOXA9/HOXA10/HOXA11/HOXA13/HOXB1/HOXB2/HOXB3/HOXB4/HOXB5/HOXB6/HOXB7/HOXB8/HOXB9/HOXB13/HOXC4/HOXC5/HOXC6/HOXC8/HOXC9/HOXC10/HOXC12/HOXC13/HOXD1/HOXD3/HOXD4/HOXD8/HOXD9/HOXD10/HOXD11/HOXD12/HOXD13/LBX1/LBX2/MEOX1/MEOX2/MNX1/MSX1/MSX2/NANOG/NANOGP8/NKX1-1/NKX1-2/NKX2-1/NKX2-2/NKX2-3/NKX2-4/NKX2-5/NKX2-6/NKX2-8/NKX3-1/NKX3-2/NKX6-1/NKX6-2/NKX6-3/NOTO/PDX1/TLX1/TLX2/TLX3/VAX1/VAX2/VENTX	Homeodomain	1.00757	0.000697858	0.969332	ARCH273_HOXD3	8.95725	Nvec_vc1.1_XM_048734687.1	Fgf1/Fgf2			FGF	0.997173	0.000348929	0.920412	0.134048	0.68	0.39	0.17	0.986533	0.072419	0	0	0
Nvec_vc1.1_XM_001627423.3	Cic		HMGbox_Sox.HG1.10:BBX	HMG_box	1.16042	0.0509437	1.02531	ARCH482_/Lef1/Tcf7l1/Tcf7	12.2447	Nvec_NVE17617					1.01201	0.00314036	0.80777	0.0903819	0.8	0.2	0.11	0.986533	0.072419	0	0	0
Nvec_vc1.1_XM_001627423.3	Cic		HMGbox_Sox.HG1.10:BBX	HMG_box	1.16042	0.0509437	1.02531	ARCH482_/Lef1/Tcf7l1/Tcf7	12.2447	Nvec_NVE21502					1.01833	0.00139572	1.0579	0.56576	0.85	0.4	0.23	0.986533	0.072419	0	0	0
Nvec_vc1.1_XM_001627423.3	Cic		HMGbox_Sox.HG1.10:BBX	HMG_box	1.16042	0.0509437	1.02531	ARCH482_/Lef1/Tcf7l1/Tcf7	12.2447	Nvec_NVE23746					1.02696	0.0265186	1.16421	0.389468	0.81	0.28	0.14	0.986533	0.072419	0	0	0
Nvec_vc1.1_XM_001627423.3	Cic		HMGbox_Sox.HG1.10:BBX	HMG_box	1.16042	0.0509437	1.02531	ARCH482_/Lef1/Tcf7l1/Tcf7	12.2447	Nvec_NVE25937					2.25273	0.132593	2.00698	1.37533	0.76	0.24	0.13	0.986533	0.072419	0	0	0
Nvec_vc1.1_XM_001627423.3	Cic		HMGbox_Sox.HG1.10:BBX	HMG_box	1.16042	0.0509437	1.02531	ARCH482_/Lef1/Tcf7l1/Tcf7	12.2447	Nvec_NVE25937					2.25273	0.132593	2.00698	1.37533	0.71	0.24	0.13	0.986533	0.072419	0	0	0
Nvec_vc1.1_XM_001627423.3	Cic		HMGbox_Sox.HG1.10:BBX	HMG_box	1.16042	0.0509437	1.02531	ARCH482_/Lef1/Tcf7l1/Tcf7	12.2447	Nvec_NVE265					1.26964	0.0272165	1.10754	0.399891	0.7	0.36	0.19	0.986533	0.072419	0	0	0
Nvec_vc1.1_XM_001627423.3	Cic		HMGbox_Sox.HG1.10:BBX	HMG_box	1.16042	0.0509437	1.02531	ARCH482_/Lef1/Tcf7l1/Tcf7	12.2447	Nvec_NVE4373					1	0	1.01001	0.353701	0.7	0.45	0.22	0.986533	0.072419	0	0	0
Nvec_vc1.1_XM_001627423.3	Cic		HMGbox_Sox.HG1.10:BBX	HMG_box	1.16042	0.0509437	1.02531	ARCH482_/Lef1/Tcf7l1/Tcf7	12.2447	Nvec_NVE9713					1.10569	0.01954	1.05219	1.77607	0.85	0.21	0.14	0.986533	0.072419	0	0	0
Nvec_vc1.1_XM_001627423.3	Cic		HMGbox_Sox.HG1.10:BBX	HMG_box	1.16042	0.0509437	1.02531	ARCH482_/Lef1/Tcf7l1/Tcf7	12.2447	Nvec_v1g110118				Robl_LC7	1.38449	0.0355908	1.05808	0.656488	0.92	0.2	0.12	0.986533	0.072419	0	0	0
Nvec_vc1.1_XM_001627423.3	Cic		HMGbox_Sox.HG1.10:BBX	HMG_box	1.16042	0.0509437	1.02531	ARCH482_/Lef1/Tcf7l1/Tcf7	12.2447	Nvec_v1g112848	Nupr1/Nupr2			Phospho_p8	1	0	1.2895	0.462235	0.85	0.63	0.42	0.986533	0.072419	0	0	0
Nvec_vc1.1_XM_001627423.3	Cic		HMGbox_Sox.HG1.10:BBX	HMG_box	1.16042	0.0509437	1.02531	ARCH482_/Lef1/Tcf7l1/Tcf7	12.2447	Nvec_v1g112848	Nupr1/Nupr2			Phospho_p8	1	0	1.2895	0.462235	0.93	0.63	0.42	0.986533	0.072419	0	0	0
Nvec_vc1.1_XM_001627423.3	Cic		HMGbox_Sox.HG1.10:BBX	HMG_box	1.16042	0.0509437	1.02531	ARCH482_/Lef1/Tcf7l1/Tcf7	12.2447	Nvec_v1g139887				EF-hand_7/EF-hand_7	1.03403	0.00279143	1.06437	0.238112	0.88	0.48	0.29	0.986533	0.072419	0	0	0
Nvec_vc1.1_XM_001627423.3	Cic		HMGbox_Sox.HG1.10:BBX	HMG_box	1.16042	0.0509437	1.02531	ARCH482_/Lef1/Tcf7l1/Tcf7	12.2447	Nvec_v1g19278	Klf13	Klf13	zf-C2H2.HG2.12:KLF9/KLF13/KLF14/KLF16	zf-C2H2/zf-C2H2/zf-C2H2	6.94181	1.47457	1.53563	3.50575	0.81	0.24	0.16	0.986533	0.072419	0	1	1
Nvec_vc1.1_XM_001627423.3	Cic		HMGbox_Sox.HG1.10:BBX	HMG_box	1.16042	0.0509437	1.02531	ARCH482_/Lef1/Tcf7l1/Tcf7	12.2447	Nvec_v1g199202				7tm_1	0.995002	0	1.07126	0.480156	0.7	0.47	0.23	0.986533	0.072419	0	0	0
Nvec_vc1.1_XM_001627423.3	Cic		HMGbox_Sox.HG1.10:BBX	HMG_box	1.16042	0.0509437	1.02531	ARCH482_/Lef1/Tcf7l1/Tcf7	12.2447	Nvec_v1g207342				EF-hand_7	1.0194	0.00139572	1.82395	2.333	0.81	0.56	0.38	0.986533	0.072419	0	0	0
Nvec_vc1.1_XM_001627423.3	Cic		HMGbox_Sox.HG1.10:BBX	HMG_box	1.16042	0.0509437	1.02531	ARCH482_/Lef1/Tcf7l1/Tcf7	12.2447	Nvec_v1g210540	Ascl1/Ascl2		HLH.HG1.68:like:ASCL3/ASCL4/ASCL5	HLH	1.12474	0.0129104	1.22737	0.694194	0.81	0.45	0.26	0.986533	0.072419	0	1	1
Nvec_vc1.1_XM_001627423.3	Cic		HMGbox_Sox.HG1.10:BBX	HMG_box	1.16042	0.0509437	1.02531	ARCH482_/Lef1/Tcf7l1/Tcf7	12.2447	Nvec_v1g215465					1.00479	0.00348929	1.12591	1.58343	0.81	0.28	0.17	0.986533	0.072419	0	0	0
Nvec_vc1.1_XM_001627423.3	Cic		HMGbox_Sox.HG1.10:BBX	HMG_box	1.16042	0.0509437	1.02531	ARCH482_/Lef1/Tcf7l1/Tcf7	12.2447	Nvec_v1g219625	Mtnr1b			7tm_1	0.986901	0.000348929	0.896468	0.346273	0.85	0.48	0.3	0.986533	0.072419	0	0	0
Nvec_vc1.1_XM_001627423.3	Cic		HMGbox_Sox.HG1.10:BBX	HMG_box	1.16042	0.0509437	1.02531	ARCH482_/Lef1/Tcf7l1/Tcf7	12.2447	Nvec_v1g233231					1.01552	0.014655	1.63733	0.268256	0.71	0.36	0.18	0.986533	0.072419	0	0	0
Nvec_vc1.1_XM_001627423.3	Cic		HMGbox_Sox.HG1.10:BBX	HMG_box	1.16042	0.0509437	1.02531	ARCH482_/Lef1/Tcf7l1/Tcf7	12.2447	Nvec_v1g238275					1.64173	0.124568	1.52892	1.8499	0.71	0.54	0.33	0.986533	0.072419	0	0	0
Nvec_vc1.1_XM_001627423.3	Cic		HMGbox_Sox.HG1.10:BBX	HMG_box	1.16042	0.0509437	1.02531	ARCH482_/Lef1/Tcf7l1/Tcf7	12.2447	Nvec_v1g239769					2.12355	0.10433	2.19133	0.245865	0.71	0.39	0.18	0.986533	0.072419	0	0	0
Nvec_vc1.1_XM_001627423.3	Cic		HMGbox_Sox.HG1.10:BBX	HMG_box	1.16042	0.0509437	1.02531	ARCH482_/Lef1/Tcf7l1/Tcf7	12.2447	Nvec_vc1.1_XM_001622891.3					1.87724	0.0851387	1.7458	0.542383	0.71	0.43	0.21	0.986533	0.072419	0	0	0
Nvec_vc1.1_XM_001627423.3	Cic		HMGbox_Sox.HG1.10:BBX	HMG_box	1.16042	0.0509437	1.02531	ARCH482_/Lef1/Tcf7l1/Tcf7	12.2447	Nvec_vc1.1_XM_001622891.3					1.87724	0.0851387	1.7458	0.542383	0.76	0.43	0.21	0.986533	0.072419	0	0	0
Nvec_vc1.1_XM_001627423.3	Cic		HMGbox_Sox.HG1.10:BBX	HMG_box	1.16042	0.0509437	1.02531	ARCH482_/Lef1/Tcf7l1/Tcf7	12.2447	Nvec_vc1.1_XM_001623361.3				BTB_2/Ion_trans	1	0	0.979478	0.699787	0.81	0.41	0.24	0.986533	0.072419	0	0	0
Nvec_vc1.1_XM_001627423.3	Cic		HMGbox_Sox.HG1.10:BBX	HMG_box	1.16042	0.0509437	1.02531	ARCH482_/Lef1/Tcf7l1/Tcf7	12.2447	Nvec_vc1.1_XM_001623656.3				Kinesin	0.987855	0.00139572	1.00547	0.841592	0.74	0.2	0.11	0.986533	0.072419	0	0	0
Nvec_vc1.1_XM_001627423.3	Cic		HMGbox_Sox.HG1.10:BBX	HMG_box	1.16042	0.0509437	1.02531	ARCH482_/Lef1/Tcf7l1/Tcf7	12.2447	Nvec_vc1.1_XM_001624975.3				Serinc	1	0	1.05411	1.33377	0.81	0.5	0.33	0.986533	0.072419	0	0	0
Nvec_vc1.1_XM_001627423.3	Cic		HMGbox_Sox.HG1.10:BBX	HMG_box	1.16042	0.0509437	1.02531	ARCH482_/Lef1/Tcf7l1/Tcf7	12.2447	Nvec_vc1.1_XM_001625050.3				HlyIII	1.25477	0.0446629	1.23433	1.1119	0.93	0.54	0.37	0.986533	0.072419	0	0	0
Nvec_vc1.1_XM_001627423.3	Cic		HMGbox_Sox.HG1.10:BBX	HMG_box	1.16042	0.0509437	1.02531	ARCH482_/Lef1/Tcf7l1/Tcf7	12.2447	Nvec_vc1.1_XM_001625243.3	Kcnk3/Kcnk15/Kcnk9			Ion_trans_2/Ion_trans_2	0.987386	0.00139572	1.02929	0.727011	0.85	0.54	0.38	0.986533	0.072419	0	0	0
Nvec_vc1.1_XM_001627423.3	Cic		HMGbox_Sox.HG1.10:BBX	HMG_box	1.16042	0.0509437	1.02531	ARCH482_/Lef1/Tcf7l1/Tcf7	12.2447	Nvec_vc1.1_XM_001625598.3	Utp11			Utp11	1.21166	0.145155	1.29628	1.03201	0.81	0.41	0.22	0.986533	0.072419	0	0	0
Nvec_vc1.1_XM_001627423.3	Cic		HMGbox_Sox.HG1.10:BBX	HMG_box	1.16042	0.0509437	1.02531	ARCH482_/Lef1/Tcf7l1/Tcf7	12.2447	Nvec_vc1.1_XM_001626603.3				CAP/CAP/CAP/CAP/CAP	1.00409	0.00139572	1.09848	0.800741	0.74	0.35	0.19	0.986533	0.072419	0	0	0
Nvec_vc1.1_XM_001627423.3	Cic		HMGbox_Sox.HG1.10:BBX	HMG_box	1.16042	0.0509437	1.02531	ARCH482_/Lef1/Tcf7l1/Tcf7	12.2447	Nvec_vc1.1_XM_001626688.3	Snapin			Snapin_Pallidin	1.36947	0.0561776	1.04592	0.276034	0.85	0.21	0.11	0.986533	0.072419	0	0	0
Nvec_vc1.1_XM_001627423.3	Cic		HMGbox_Sox.HG1.10:BBX	HMG_box	1.16042	0.0509437	1.02531	ARCH482_/Lef1/Tcf7l1/Tcf7	12.2447	Nvec_vc1.1_XM_001627143.3				7tm_1	1.02913	0.00209358	1.47129	0.479765	0.81	0.47	0.24	0.986533	0.072419	0	0	0
Nvec_vc1.1_XM_001627423.3	Cic		HMGbox_Sox.HG1.10:BBX	HMG_box	1.16042	0.0509437	1.02531	ARCH482_/Lef1/Tcf7l1/Tcf7	12.2447	Nvec_vc1.1_XM_001627799.3				BIR	1.84818	0.100143	1.72999	0.163608	0.85	0.25	0.13	0.986533	0.072419	0	0	0
Nvec_vc1.1_XM_001627423.3	Cic		HMGbox_Sox.HG1.10:BBX	HMG_box	1.16042	0.0509437	1.02531	ARCH482_/Lef1/Tcf7l1/Tcf7	12.2447	Nvec_vc1.1_XM_001627998.3	Cthrc1			Collagen/Collagen	1	0	1.31917	1.72592	0.85	0.27	0.18	0.986533	0.072419	0	0	0
Nvec_vc1.1_XM_001627423.3	Cic		HMGbox_Sox.HG1.10:BBX	HMG_box	1.16042	0.0509437	1.02531	ARCH482_/Lef1/Tcf7l1/Tcf7	12.2447	Nvec_vc1.1_XM_001628279.3	Atoh8		HLH.HG1.76:ATOH8	HLH	1.20319	0.0272165	0.997019	0.289821	0.8	0.2	0.11	0.986533	0.072419	0	1	1
Nvec_vc1.1_XM_001627423.3	Cic		HMGbox_Sox.HG1.10:BBX	HMG_box	1.16042	0.0509437	1.02531	ARCH482_/Lef1/Tcf7l1/Tcf7	12.2447	Nvec_vc1.1_XM_001628600.3	Snrk/Gm14151			Pkinase	1.00288	0.00174465	1.01318	0.114865	0.8	0.43	0.23	0.986533	0.072419	0	0	0
Nvec_vc1.1_XM_001627423.3	Cic		HMGbox_Sox.HG1.10:BBX	HMG_box	1.16042	0.0509437	1.02531	ARCH482_/Lef1/Tcf7l1/Tcf7	12.2447	Nvec_vc1.1_XM_001629094.3				Aldo_ket_red/Aldo_ket_red	0.992134	0.0471054	1.16202	0.155243	0.76	0.47	0.27	0.986533	0.072419	0	0	0
Nvec_vc1.1_XM_001627423.3	Cic		HMGbox_Sox.HG1.10:BBX	HMG_box	1.16042	0.0509437	1.02531	ARCH482_/Lef1/Tcf7l1/Tcf7	12.2447	Nvec_vc1.1_XM_001629564.3				ANF_receptor/Lig_chan-Glu_bd/Lig_chan	1.00305	0.000348929	1.08593	0.536811	0.92	0.28	0.18	0.986533	0.072419	0	0	0
Nvec_vc1.1_XM_001627423.3	Cic		HMGbox_Sox.HG1.10:BBX	HMG_box	1.16042	0.0509437	1.02531	ARCH482_/Lef1/Tcf7l1/Tcf7	12.2447	Nvec_vc1.1_XM_001629697.3	Tmem234			TMEM234	1.04919	0.00802537	1.40449	1.41825	0.7	0.55	0.29	0.986533	0.072419	0	0	0
Nvec_vc1.1_XM_001627423.3	Cic		HMGbox_Sox.HG1.10:BBX	HMG_box	1.16042	0.0509437	1.02531	ARCH482_/Lef1/Tcf7l1/Tcf7	12.2447	Nvec_vc1.1_XM_001629768.3				BTB/BACK/Kelch_1/Kelch_1/Kelch_1/Kelch_1/Kelch_1/Kelch_1	1.19493	0.0153529	1.1312	1.32365	0.71	0.45	0.27	0.986533	0.072419	0	0	0
Nvec_vc1.1_XM_001627423.3	Cic		HMGbox_Sox.HG1.10:BBX	HMG_box	1.16042	0.0509437	1.02531	ARCH482_/Lef1/Tcf7l1/Tcf7	12.2447	Nvec_vc1.1_XM_001630167.3				SAM_1	1.06148	0.0177954	0.833148	0.0970413	0.81	0.2	0.11	0.986533	0.072419	0	0	0
Nvec_vc1.1_XM_001627423.3	Cic		HMGbox_Sox.HG1.10:BBX	HMG_box	1.16042	0.0509437	1.02531	ARCH482_/Lef1/Tcf7l1/Tcf7	12.2447	Nvec_vc1.1_XM_001630742.3				ANF_receptor	1.00038	0.000697858	1.07324	0.393293	0.85	0.63	0.42	0.986533	0.072419	0	0	0
Nvec_vc1.1_XM_001627423.3	Cic		HMGbox_Sox.HG1.10:BBX	HMG_box	1.16042	0.0509437	1.02531	ARCH482_/Lef1/Tcf7l1/Tcf7	12.2447	Nvec_vc1.1_XM_001630767.3					1.54712	0.154576	1.07995	0.243614	0.78	0.22	0.12	0.986533	0.072419	0	0	0
Nvec_vc1.1_XM_001627423.3	Cic		HMGbox_Sox.HG1.10:BBX	HMG_box	1.16042	0.0509437	1.02531	ARCH482_/Lef1/Tcf7l1/Tcf7	12.2447	Nvec_vc1.1_XM_001630845.3				Ion_trans_2	1.03658	0.00314036	0.996442	0.741221	0.77	0.35	0.19	0.986533	0.072419	0	0	0
Nvec_vc1.1_XM_001627423.3	Cic		HMGbox_Sox.HG1.10:BBX	HMG_box	1.16042	0.0509437	1.02531	ARCH482_/Lef1/Tcf7l1/Tcf7	12.2447	Nvec_vc1.1_XM_001630891.3				DUF1647	0.990988	0.000697858	0.870625	0.541353	0.77	0.25	0.14	0.986533	0.072419	0	0	0
Nvec_vc1.1_XM_001627423.3	Cic		HMGbox_Sox.HG1.10:BBX	HMG_box	1.16042	0.0509437	1.02531	ARCH482_/Lef1/Tcf7l1/Tcf7	12.2447	Nvec_vc1.1_XM_001631758.3				Laminin_G_3	1.68433	0.0676923	2.37392	0.151073	0.88	0.28	0.16	0.986533	0.072419	0	0	0
Nvec_vc1.1_XM_001627423.3	Cic		HMGbox_Sox.HG1.10:BBX	HMG_box	1.16042	0.0509437	1.02531	ARCH482_/Lef1/Tcf7l1/Tcf7	12.2447	Nvec_vc1.1_XM_001632097.3				STPPase_N/Metallophos	0.990812	0	1.10106	0.369205	0.81	0.5	0.29	0.986533	0.072419	0	0	0
Nvec_vc1.1_XM_001627423.3	Cic		HMGbox_Sox.HG1.10:BBX	HMG_box	1.16042	0.0509437	1.02531	ARCH482_/Lef1/Tcf7l1/Tcf7	12.2447	Nvec_vc1.1_XM_001632308.3				Ephrin_rec_like/Ephrin_rec_like/Ephrin_rec_like/Ephrin_rec_like/Ephrin_rec_like/SEA/F5_F8_type_C	0.988995	0	0.981114	0.638322	1	0.14	0.11	0.986533	0.072419	0	0	0
Nvec_vc1.1_XM_001627423.3	Cic		HMGbox_Sox.HG1.10:BBX	HMG_box	1.16042	0.0509437	1.02531	ARCH482_/Lef1/Tcf7l1/Tcf7	12.2447	Nvec_vc1.1_XM_001632402.3				FA_desaturase	1.54643	0.0537351	1.75972	1.27865	0.81	0.49	0.3	0.986533	0.072419	0	0	0
Nvec_vc1.1_XM_001627423.3	Cic		HMGbox_Sox.HG1.10:BBX	HMG_box	1.16042	0.0509437	1.02531	ARCH482_/Lef1/Tcf7l1/Tcf7	12.2447	Nvec_vc1.1_XM_001632513.3	Mgat4a/Mgat4b			Glyco_transf_54	0.997551	0.0348929	0.940841	1.24762	0.8	0.44	0.25	0.986533	0.072419	0	0	0
Nvec_vc1.1_XM_001627423.3	Cic		HMGbox_Sox.HG1.10:BBX	HMG_box	1.16042	0.0509437	1.02531	ARCH482_/Lef1/Tcf7l1/Tcf7	12.2447	Nvec_vc1.1_XM_001632657.3	Ankrd66			Ank_2	1.10708	0.0167486	0.985754	0.100789	0.71	0.29	0.14	0.986533	0.072419	0	0	0
Nvec_vc1.1_XM_001627423.3	Cic		HMGbox_Sox.HG1.10:BBX	HMG_box	1.16042	0.0509437	1.02531	ARCH482_/Lef1/Tcf7l1/Tcf7	12.2447	Nvec_vc1.1_XM_001633459.3					1.3422	0.0286122	1.68746	1.32222	0.86	0.34	0.21	0.986533	0.072419	0	0	0
Nvec_vc1.1_XM_001627423.3	Cic		HMGbox_Sox.HG1.10:BBX	HMG_box	1.16042	0.0509437	1.02531	ARCH482_/Lef1/Tcf7l1/Tcf7	12.2447	Nvec_vc1.1_XM_001633567.3					1.07847	0.0914194	1.17746	1.14235	0.71	0.24	0.12	0.986533	0.072419	0	0	0
Nvec_vc1.1_XM_001627423.3	Cic		HMGbox_Sox.HG1.10:BBX	HMG_box	1.16042	0.0509437	1.02531	ARCH482_/Lef1/Tcf7l1/Tcf7	12.2447	Nvec_vc1.1_XM_001633579.3	Mid1/Trim75/Trim69			zf-RING_UBOX/zf-B_box/Filamin	1.02913	0.00209358	2.16087	1.66155	0.85	0.55	0.38	0.986533	0.072419	0	0	0
Nvec_vc1.1_XM_001627423.3	Cic		HMGbox_Sox.HG1.10:BBX	HMG_box	1.16042	0.0509437	1.02531	ARCH482_/Lef1/Tcf7l1/Tcf7	12.2447	Nvec_vc1.1_XM_001633819.3		BHMG1	HLH.HG1.3:BHMG1	HLH	8.54222	1.66858	1.62615	0.652225	1	0.34	0.26	0.986533	0.072419	0	1	1
Nvec_vc1.1_XM_001627423.3	Cic		HMGbox_Sox.HG1.10:BBX	HMG_box	1.16042	0.0509437	1.02531	ARCH482_/Lef1/Tcf7l1/Tcf7	12.2447	Nvec_vc1.1_XM_001633819.3		BHMG1	HLH.HG1.3:BHMG1	HLH	8.54222	1.66858	1.62615	0.652225	0.74	0.34	0.26	0.986533	0.072419	0	1	1
Nvec_vc1.1_XM_001627423.3	Cic		HMGbox_Sox.HG1.10:BBX	HMG_box	1.16042	0.0509437	1.02531	ARCH482_/Lef1/Tcf7l1/Tcf7	12.2447	Nvec_vc1.1_XM_001634358.3	Psmb6			Proteasome	1.06603	0.36812	1.0461	0.860448	0.72	0.22	0.12	0.986533	0.072419	0	0	0
Nvec_vc1.1_XM_001627423.3	Cic		HMGbox_Sox.HG1.10:BBX	HMG_box	1.16042	0.0509437	1.02531	ARCH482_/Lef1/Tcf7l1/Tcf7	12.2447	Nvec_vc1.1_XM_001634737.3	Kcnc4/Kcnc2/Kcnc1/Kcnc3			BTB_2/Ion_trans	1.07006	0.00697858	1.06632	0.709346	0.77	0.49	0.29	0.986533	0.072419	0	0	0
Nvec_vc1.1_XM_001627423.3	Cic		HMGbox_Sox.HG1.10:BBX	HMG_box	1.16042	0.0509437	1.02531	ARCH482_/Lef1/Tcf7l1/Tcf7	12.2447	Nvec_vc1.1_XM_001634754.3				PDZ	1.11531	0.0286122	1.2349	1.04917	0.93	0.42	0.3	0.986533	0.072419	0	0	0
Nvec_vc1.1_XM_001627423.3	Cic		HMGbox_Sox.HG1.10:BBX	HMG_box	1.16042	0.0509437	1.02531	ARCH482_/Lef1/Tcf7l1/Tcf7	12.2447	Nvec_vc1.1_XM_001635234.3	Polr1f			SHS2_Rpb7-N	1.02338	0.0809516	0.89798	0.498033	0.75	0.21	0.12	0.986533	0.072419	0	0	0
Nvec_vc1.1_XM_001627423.3	Cic		HMGbox_Sox.HG1.10:BBX	HMG_box	1.16042	0.0509437	1.02531	ARCH482_/Lef1/Tcf7l1/Tcf7	12.2447	Nvec_vc1.1_XM_001635600.3	Cybrd1/Cyb561a3/Cyb561			Cytochrom_B561	0.989664	0.00139572	1.07645	0.689231	0.8	0.2	0.12	0.986533	0.072419	0	0	0
Nvec_vc1.1_XM_001627423.3	Cic		HMGbox_Sox.HG1.10:BBX	HMG_box	1.16042	0.0509437	1.02531	ARCH482_/Lef1/Tcf7l1/Tcf7	12.2447	Nvec_vc1.1_XM_001635668.3	Gm28778/Ormdl1/Ormdl3/Ormdl2			ORMDL	1.3909	0.152831	1.56886	0.419411	0.84	0.2	0.12	0.986533	0.072419	0	0	0
Nvec_vc1.1_XM_001627423.3	Cic		HMGbox_Sox.HG1.10:BBX	HMG_box	1.16042	0.0509437	1.02531	ARCH482_/Lef1/Tcf7l1/Tcf7	12.2447	Nvec_vc1.1_XM_001636748.3	Slc35g1			EamA/EamA	1.00311	0.000348929	1.01416	0.180788	0.74	0.31	0.14	0.986533	0.072419	0	0	0
Nvec_vc1.1_XM_001627423.3	Cic		HMGbox_Sox.HG1.10:BBX	HMG_box	1.16042	0.0509437	1.02531	ARCH482_/Lef1/Tcf7l1/Tcf7	12.2447	Nvec_vc1.1_XM_001636754.3				BTB/BACK/PHR	1.783	0.064203	1.72194	1.54145	0.87	0.23	0.14	0.986533	0.072419	0	0	0
Nvec_vc1.1_XM_001627423.3	Cic		HMGbox_Sox.HG1.10:BBX	HMG_box	1.16042	0.0509437	1.02531	ARCH482_/Lef1/Tcf7l1/Tcf7	12.2447	Nvec_vc1.1_XM_001637179.3				Tctex-1	1.01164	0.00697858	0.792729	0.531205	0.92	0.19	0.13	0.986533	0.072419	0	0	0
Nvec_vc1.1_XM_001627423.3	Cic		HMGbox_Sox.HG1.10:BBX	HMG_box	1.16042	0.0509437	1.02531	ARCH482_/Lef1/Tcf7l1/Tcf7	12.2447	Nvec_vc1.1_XM_001637220.3				Zip	2.14125	0.127708	1.6763	0.415155	0.8	0.38	0.2	0.986533	0.072419	0	0	0
Nvec_vc1.1_XM_001627423.3	Cic		HMGbox_Sox.HG1.10:BBX	HMG_box	1.16042	0.0509437	1.02531	ARCH482_/Lef1/Tcf7l1/Tcf7	12.2447	Nvec_vc1.1_XM_001637607.3					1.17864	0.0191911	2.12048	0.165435	0.82	0.4	0.22	0.986533	0.072419	0	0	0
Nvec_vc1.1_XM_001627423.3	Cic		HMGbox_Sox.HG1.10:BBX	HMG_box	1.16042	0.0509437	1.02531	ARCH482_/Lef1/Tcf7l1/Tcf7	12.2447	Nvec_vc1.1_XM_001637979.3	Calb1/Calb2/Scgn			EF-hand_1/EF-hand_5/EF-hand_5/EF-hand_5	0.997285	0	0.975561	0.225428	0.85	0.59	0.38	0.986533	0.072419	0	0	0
Nvec_vc1.1_XM_001627423.3	Cic		HMGbox_Sox.HG1.10:BBX	HMG_box	1.16042	0.0509437	1.02531	ARCH482_/Lef1/Tcf7l1/Tcf7	12.2447	Nvec_vc1.1_XM_001638511.3				SAA	0.998736	0	1.01449	0.19484	0.76	0.53	0.31	0.986533	0.072419	0	0	0
Nvec_vc1.1_XM_001627423.3	Cic		HMGbox_Sox.HG1.10:BBX	HMG_box	1.16042	0.0509437	1.02531	ARCH482_/Lef1/Tcf7l1/Tcf7	12.2447	Nvec_vc1.1_XM_001638761.3	Zfp541/Mideas		zf-C2H2.HG16.2:like:TRERF1/ZNF541	zf-C2H2/zf-C2H2_6/ELM2	1.26251	0.0771134	1.30065	2.16346	1	0.46	0.35	0.986533	0.072419	0	1	1
Nvec_vc1.1_XM_001627423.3	Cic		HMGbox_Sox.HG1.10:BBX	HMG_box	1.16042	0.0509437	1.02531	ARCH482_/Lef1/Tcf7l1/Tcf7	12.2447	Nvec_vc1.1_XM_001639370.3	Eva1c			Collagen/Collagen/Gal_Lectin	3.3433	0.440349	8.48954	3.01383	0.8	0.25	0.17	0.986533	0.072419	0	0	0
Nvec_vc1.1_XM_001627423.3	Cic		HMGbox_Sox.HG1.10:BBX	HMG_box	1.16042	0.0509437	1.02531	ARCH482_/Lef1/Tcf7l1/Tcf7	12.2447	Nvec_vc1.1_XM_001639991.3				Tropomyosin	2.11763	0.115496	1.00765	2.22108	0.71	0.51	0.31	0.986533	0.072419	0	0	0
Nvec_vc1.1_XM_001627423.3	Cic		HMGbox_Sox.HG1.10:BBX	HMG_box	1.16042	0.0509437	1.02531	ARCH482_/Lef1/Tcf7l1/Tcf7	12.2447	Nvec_vc1.1_XM_001640026.3				BCCT/PLAC8	1.10476	0.0132593	1.00137	0.769606	0.99	0.34	0.23	0.986533	0.072419	0	0	0
Nvec_vc1.1_XM_001627423.3	Cic		HMGbox_Sox.HG1.10:BBX	HMG_box	1.16042	0.0509437	1.02531	ARCH482_/Lef1/Tcf7l1/Tcf7	12.2447	Nvec_vc1.1_XM_001640026.3				BCCT/PLAC8	1.10476	0.0132593	1.00137	0.769606	0.77	0.34	0.23	0.986533	0.072419	0	0	0
Nvec_vc1.1_XM_001627423.3	Cic		HMGbox_Sox.HG1.10:BBX	HMG_box	1.16042	0.0509437	1.02531	ARCH482_/Lef1/Tcf7l1/Tcf7	12.2447	Nvec_vc1.1_XM_001640186.3	Saraf			SARAF	1.00452	0.0369865	1.58718	0.834955	0.74	0.46	0.25	0.986533	0.072419	0	0	0
Nvec_vc1.1_XM_001627423.3	Cic		HMGbox_Sox.HG1.10:BBX	HMG_box	1.16042	0.0509437	1.02531	ARCH482_/Lef1/Tcf7l1/Tcf7	12.2447	Nvec_vc1.1_XM_001640217.3				Gal-3-0_sulfotr	2.18151	0.110959	1.3882	0.737369	0.74	0.39	0.19	0.986533	0.072419	0	0	0
Nvec_vc1.1_XM_001627423.3	Cic		HMGbox_Sox.HG1.10:BBX	HMG_box	1.16042	0.0509437	1.02531	ARCH482_/Lef1/Tcf7l1/Tcf7	12.2447	Nvec_vc1.1_XM_001640218.3				Laminin_G_3	2.82928	0.184932	1.70222	0.504494	0.92	0.28	0.16	0.986533	0.072419	0	0	0
Nvec_vc1.1_XM_001627423.3	Cic		HMGbox_Sox.HG1.10:BBX	HMG_box	1.16042	0.0509437	1.02531	ARCH482_/Lef1/Tcf7l1/Tcf7	12.2447	Nvec_vc1.1_XM_001640398.3	Gng13			G-gamma	4.75566	1.13297	1.45035	2.42962	0.76	0.47	0.29	0.986533	0.072419	0	0	0
Nvec_vc1.1_XM_001627423.3	Cic		HMGbox_Sox.HG1.10:BBX	HMG_box	1.16042	0.0509437	1.02531	ARCH482_/Lef1/Tcf7l1/Tcf7	12.2447	Nvec_vc1.1_XM_001640407.3				zf-C3HC4	1.06146	0.0108168	1.06584	0.144316	0.86	0.23	0.14	0.986533	0.072419	0	0	0
Nvec_vc1.1_XM_001627423.3	Cic		HMGbox_Sox.HG1.10:BBX	HMG_box	1.16042	0.0509437	1.02531	ARCH482_/Lef1/Tcf7l1/Tcf7	12.2447	Nvec_vc1.1_XM_001640510.3				ShK/ShK	1.56613	0.059318	2.38984	0.978538	0.85	0.36	0.22	0.986533	0.072419	0	0	0
Nvec_vc1.1_XM_001627423.3	Cic		HMGbox_Sox.HG1.10:BBX	HMG_box	1.16042	0.0509437	1.02531	ARCH482_/Lef1/Tcf7l1/Tcf7	12.2447	Nvec_vc1.1_XM_001640577.3				Ion_trans_2/Ion_trans_2	1.11581	0.0108168	1.36189	0.141208	0.71	0.56	0.28	0.986533	0.072419	0	0	0
Nvec_vc1.1_XM_001627423.3	Cic		HMGbox_Sox.HG1.10:BBX	HMG_box	1.16042	0.0509437	1.02531	ARCH482_/Lef1/Tcf7l1/Tcf7	12.2447	Nvec_vc1.1_XM_001640614.3					1.45675	0.0425694	1.77839	1.45073	0.71	0.41	0.22	0.986533	0.072419	0	0	0
Nvec_vc1.1_XM_001627423.3	Cic		HMGbox_Sox.HG1.10:BBX	HMG_box	1.16042	0.0509437	1.02531	ARCH482_/Lef1/Tcf7l1/Tcf7	12.2447	Nvec_vc1.1_XM_001640691.3				BTB/BACK/PHR	1.19303	0.0167486	1.08663	0.180352	0.93	0.19	0.11	0.986533	0.072419	0	0	0
Nvec_vc1.1_XM_001627423.3	Cic		HMGbox_Sox.HG1.10:BBX	HMG_box	1.16042	0.0509437	1.02531	ARCH482_/Lef1/Tcf7l1/Tcf7	12.2447	Nvec_vc1.1_XM_001640716.3	Cpeb3/Cpeb2/Cpeb4			RRM_7/CEBP_ZZ	3.68125	0.296939	2.25426	3.80525	0.76	0.45	0.27	0.986533	0.072419	0	0	0
Nvec_vc1.1_XM_001627423.3	Cic		HMGbox_Sox.HG1.10:BBX	HMG_box	1.16042	0.0509437	1.02531	ARCH482_/Lef1/Tcf7l1/Tcf7	12.2447	Nvec_vc1.1_XM_001641043.3	Hspd1			Cpn60_TCP1	1.03564	0.140618	0.996255	0.134398	0.76	0.23	0.12	0.986533	0.072419	0	0	0
Nvec_vc1.1_XM_001627423.3	Cic		HMGbox_Sox.HG1.10:BBX	HMG_box	1.16042	0.0509437	1.02531	ARCH482_/Lef1/Tcf7l1/Tcf7	12.2447	Nvec_vc1.1_XM_001641376.3	Atp6v1f			ATP-synt_F	1.14689	0.211451	1.06295	0.162433	0.73	0.24	0.11	0.986533	0.072419	0	0	0
Nvec_vc1.1_XM_001627423.3	Cic		HMGbox_Sox.HG1.10:BBX	HMG_box	1.16042	0.0509437	1.02531	ARCH482_/Lef1/Tcf7l1/Tcf7	12.2447	Nvec_vc1.1_XM_001641558.3				zf-C3HC4_2/zf-TRAF/zf-TRAF	0.996678	0	1.01011	0.173701	0.77	0.43	0.25	0.986533	0.072419	0	0	0
Nvec_vc1.1_XM_001627423.3	Cic		HMGbox_Sox.HG1.10:BBX	HMG_box	1.16042	0.0509437	1.02531	ARCH482_/Lef1/Tcf7l1/Tcf7	12.2447	Nvec_vc1.1_XM_001641617.3		GABA transporter		Aa_trans	1.10245	0.00767644	2.55093	3.51313	0.71	0.59	0.38	0.986533	0.072419	0	0	0
Nvec_vc1.1_XM_001627423.3	Cic		HMGbox_Sox.HG1.10:BBX	HMG_box	1.16042	0.0509437	1.02531	ARCH482_/Lef1/Tcf7l1/Tcf7	12.2447	Nvec_vc1.1_XM_001641818.3	Arfip1/Arfip2/Gm37240			Arfaptin	1.3693	0.14027	1.10623	0.71337	0.71	0.45	0.25	0.986533	0.072419	0	0	0
Nvec_vc1.1_XM_001627423.3	Cic		HMGbox_Sox.HG1.10:BBX	HMG_box	1.16042	0.0509437	1.02531	ARCH482_/Lef1/Tcf7l1/Tcf7	12.2447	Nvec_vc1.1_XM_001641943.3				DUF3504	1.42766	0.0334972	2.48333	0.407774	0.73	0.26	0.14	0.986533	0.072419	0	0	0
Nvec_vc1.1_XM_001627423.3	Cic		HMGbox_Sox.HG1.10:BBX	HMG_box	1.16042	0.0509437	1.02531	ARCH482_/Lef1/Tcf7l1/Tcf7	12.2447	Nvec_vc1.1_XM_032361965.2					1	0	1.04116	0.0879385	0.71	0.46	0.23	0.986533	0.072419	0	0	0
Nvec_vc1.1_XM_001627423.3	Cic		HMGbox_Sox.HG1.10:BBX	HMG_box	1.16042	0.0509437	1.02531	ARCH482_/Lef1/Tcf7l1/Tcf7	12.2447	Nvec_vc1.1_XM_032362102.2				GRAM	1.1408	0.014655	1.23809	0.830591	0.8	0.5	0.33	0.986533	0.072419	0	0	0
Nvec_vc1.1_XM_001627423.3	Cic		HMGbox_Sox.HG1.10:BBX	HMG_box	1.16042	0.0509437	1.02531	ARCH482_/Lef1/Tcf7l1/Tcf7	12.2447	Nvec_vc1.1_XM_032362133.2				Il2rg	1.00085	0.000348929	1.07519	0.375805	0.71	0.35	0.17	0.986533	0.072419	0	0	0
Nvec_vc1.1_XM_001627423.3	Cic		HMGbox_Sox.HG1.10:BBX	HMG_box	1.16042	0.0509437	1.02531	ARCH482_/Lef1/Tcf7l1/Tcf7	12.2447	Nvec_vc1.1_XM_032362343.2	Lrrc46			LRR_9	0.997107	0.0177954	1.01521	0.346272	0.85	0.47	0.3	0.986533	0.072419	0	0	0
Nvec_vc1.1_XM_001627423.3	Cic		HMGbox_Sox.HG1.10:BBX	HMG_box	1.16042	0.0509437	1.02531	ARCH482_/Lef1/Tcf7l1/Tcf7	12.2447	Nvec_vc1.1_XM_032362345.2				Laminin_G_3/ShK/Kazal_2/Laminin_G_3/ShK	0.998852	0.00104679	1.04775	0.346272	0.85	0.47	0.3	0.986533	0.072419	0	0	0
Nvec_vc1.1_XM_001627423.3	Cic		HMGbox_Sox.HG1.10:BBX	HMG_box	1.16042	0.0509437	1.02531	ARCH482_/Lef1/Tcf7l1/Tcf7	12.2447	Nvec_vc1.1_XM_032362434.2				LicD	0.987054	0.000697858	0.969035	0.175627	0.8	0.2	0.12	0.986533	0.072419	0	0	0
Nvec_vc1.1_XM_001627423.3	Cic		HMGbox_Sox.HG1.10:BBX	HMG_box	1.16042	0.0509437	1.02531	ARCH482_/Lef1/Tcf7l1/Tcf7	12.2447	Nvec_vc1.1_XM_032363028.2	Trmt11			UPF0020	1.00025	0.0118636	1.26508	0.805906	0.92	0.26	0.16	0.986533	0.072419	0	0	0
Nvec_vc1.1_XM_001627423.3	Cic		HMGbox_Sox.HG1.10:BBX	HMG_box	1.16042	0.0509437	1.02531	ARCH482_/Lef1/Tcf7l1/Tcf7	12.2447	Nvec_vc1.1_XM_032363126.2	Puf60			RRM_1/RRM_1/RRM_1	1.09876	0.108866	1.05468	1.15314	0.86	0.34	0.22	0.986533	0.072419	0	0	0
Nvec_vc1.1_XM_001627423.3	Cic		HMGbox_Sox.HG1.10:BBX	HMG_box	1.16042	0.0509437	1.02531	ARCH482_/Lef1/Tcf7l1/Tcf7	12.2447	Nvec_vc1.1_XM_032363175.2				PAN_1	0.993448	0.000348929	1.03674	0.158397	0.99	0.3	0.19	0.986533	0.072419	0	0	0
Nvec_vc1.1_XM_001627423.3	Cic		HMGbox_Sox.HG1.10:BBX	HMG_box	1.16042	0.0509437	1.02531	ARCH482_/Lef1/Tcf7l1/Tcf7	12.2447	Nvec_vc1.1_XM_032363534.2				MACPF	1.04866	0.00348929	1.41481	0.0783437	0.93	0.19	0.12	0.986533	0.072419	0	0	0
Nvec_vc1.1_XM_001627423.3	Cic		HMGbox_Sox.HG1.10:BBX	HMG_box	1.16042	0.0509437	1.02531	ARCH482_/Lef1/Tcf7l1/Tcf7	12.2447	Nvec_vc1.1_XM_032363678.2				Patched/Patched	1.16269	0.0129104	1.14135	0.377104	0.92	0.39	0.26	0.986533	0.072419	0	0	0
Nvec_vc1.1_XM_001627423.3	Cic		HMGbox_Sox.HG1.10:BBX	HMG_box	1.16042	0.0509437	1.02531	ARCH482_/Lef1/Tcf7l1/Tcf7	12.2447	Nvec_vc1.1_XM_032363714.2					1.19129	0.0167486	1.10462	0.469387	0.71	0.5	0.28	0.986533	0.072419	0	0	0
Nvec_vc1.1_XM_001627423.3	Cic		HMGbox_Sox.HG1.10:BBX	HMG_box	1.16042	0.0509437	1.02531	ARCH482_/Lef1/Tcf7l1/Tcf7	12.2447	Nvec_vc1.1_XM_032363992.2	Pou4f3/Pou4f1/Pou4f2	Pou4	Homeodomains.HG4.6:POU4F1/POU4F2/POU4F3	Pou/Homeodomain	13.048	1.65741	3.44303	3.47167	0.76	0.62	0.41	0.986533	0.072419	0	1	1
Nvec_vc1.1_XM_001627423.3	Cic		HMGbox_Sox.HG1.10:BBX	HMG_box	1.16042	0.0509437	1.02531	ARCH482_/Lef1/Tcf7l1/Tcf7	12.2447	Nvec_vc1.1_XM_032364024.2	Ccdc158			CCDC158	0.988549	0.0024425	0.972648	0.593471	0.93	0.23	0.15	0.986533	0.072419	0	0	0
Nvec_vc1.1_XM_001627423.3	Cic		HMGbox_Sox.HG1.10:BBX	HMG_box	1.16042	0.0509437	1.02531	ARCH482_/Lef1/Tcf7l1/Tcf7	12.2447	Nvec_vc1.1_XM_032364236.2				Pep_M12B_propep/Reprolysin/ADAM_CR_2/TSP_1/TSP1_ADAMTS/TSP1_ADAMTS/TSP1_ADAMTS/CUB/CUB	0.997363	0.000697858	1.34942	1.62599	0.85	0.31	0.2	0.986533	0.072419	0	0	0
Nvec_vc1.1_XM_001627423.3	Cic		HMGbox_Sox.HG1.10:BBX	HMG_box	1.16042	0.0509437	1.02531	ARCH482_/Lef1/Tcf7l1/Tcf7	12.2447	Nvec_vc1.1_XM_032364348.2			HLH.HG1.34:like:ASCL1/ASCL2/ASCL3/ASCL4/ASCL5/ATOH1/ATOH7/ATOH8/BHLHA9/BHLHA15/BHLHE22/BHLHE23/FERD3L/FIGLA/HAND1/HAND2/ID1/ID2/ID3/ID4/LYL1/MESP1/MESP2/MSC/MSGN1/MYF5/MYF6/MYOD1/MYOG/NEUROD1/NEUROD2/NEUROD4/NEUROD6/NEUROG1/NEUROG2/NEUROG3/NHLH1/NHLH2/OLIG1/OLIG2/OLIG3/PTF1A/SCX/TAL1/TAL2/TCF3/TCF4/TCF12/TCF15/TCF21/TCF23/TCF24/TWIST1/TWIST2	HLH	0.995714	0.000348929	1.00922	0.124646	0.83	0.3	0.17	0.986533	0.072419	0	1	0
Nvec_vc1.1_XM_001627423.3	Cic		HMGbox_Sox.HG1.10:BBX	HMG_box	1.16042	0.0509437	1.02531	ARCH482_/Lef1/Tcf7l1/Tcf7	12.2447	Nvec_vc1.1_XM_032364381.2				Phospholip_A2_3	1.82631	0.0760666	1.79323	2.29942	0.82	0.57	0.4	0.986533	0.072419	0	0	0
Nvec_vc1.1_XM_001627423.3	Cic		HMGbox_Sox.HG1.10:BBX	HMG_box	1.16042	0.0509437	1.02531	ARCH482_/Lef1/Tcf7l1/Tcf7	12.2447	Nvec_vc1.1_XM_032364632.2				EF-hand_5/EF-hand_5/EF-hand_5/EF-hand_8	1.00283	0.00139572	1.04047	0.309078	0.81	0.31	0.17	0.986533	0.072419	0	0	0
Nvec_vc1.1_XM_001627423.3	Cic		HMGbox_Sox.HG1.10:BBX	HMG_box	1.16042	0.0509437	1.02531	ARCH482_/Lef1/Tcf7l1/Tcf7	12.2447	Nvec_vc1.1_XM_032364830.2				Thioredoxin_7/Thioredoxin_7/Thioredoxin_7/Thioredoxin_7/Thioredoxin_7/Thioredoxin_7/Thioredoxin_7	5.34792	0.549215	2.65199	2.22929	0.86	0.6	0.46	0.986533	0.072419	0	0	0
Nvec_vc1.1_XM_001627423.3	Cic		HMGbox_Sox.HG1.10:BBX	HMG_box	1.16042	0.0509437	1.02531	ARCH482_/Lef1/Tcf7l1/Tcf7	12.2447	Nvec_vc1.1_XM_032364887.2	Foxl2	FoxL2	Forkhead.HG1.20:FOXL2	Forkhead	1.15762	0.0177954	1.8413	0.313411	0.78	0.4	0.23	0.986533	0.072419	0	1	1
Nvec_vc1.1_XM_001627423.3	Cic		HMGbox_Sox.HG1.10:BBX	HMG_box	1.16042	0.0509437	1.02531	ARCH482_/Lef1/Tcf7l1/Tcf7	12.2447	Nvec_vc1.1_XM_032365114.2					1.09438	0.00802537	2.26562	0.318536	0.84	0.54	0.33	0.986533	0.072419	0	0	0
Nvec_vc1.1_XM_001627423.3	Cic		HMGbox_Sox.HG1.10:BBX	HMG_box	1.16042	0.0509437	1.02531	ARCH482_/Lef1/Tcf7l1/Tcf7	12.2447	Nvec_vc1.1_XM_032365297.2				SET	3.8867	0.385916	2.12683	0.504494	0.92	0.28	0.16	0.986533	0.072419	0	0	0
Nvec_vc1.1_XM_001627423.3	Cic		HMGbox_Sox.HG1.10:BBX	HMG_box	1.16042	0.0509437	1.02531	ARCH482_/Lef1/Tcf7l1/Tcf7	12.2447	Nvec_vc1.1_XM_032365386.2	Fbxl13			F-box-like/LRR_6/LRR_6/LRR_6/LRR_6/LRR_6/LRR_6	1.10265	0.0474544	1.00748	0.110687	0.72	0.36	0.18	0.986533	0.072419	0	0	0
Nvec_vc1.1_XM_001627423.3	Cic		HMGbox_Sox.HG1.10:BBX	HMG_box	1.16042	0.0509437	1.02531	ARCH482_/Lef1/Tcf7l1/Tcf7	12.2447	Nvec_vc1.1_XM_032366067.2	Nhp2			Ribosomal_L7Ae	0.991106	0.104679	1.02086	0.182192	0.73	0.28	0.15	0.986533	0.072419	0	0	0
Nvec_vc1.1_XM_001627423.3	Cic		HMGbox_Sox.HG1.10:BBX	HMG_box	1.16042	0.0509437	1.02531	ARCH482_/Lef1/Tcf7l1/Tcf7	12.2447	Nvec_vc1.1_XM_032366100.2	Hrh3			7tm_1	1.01556	0.00139572	0.974532	0.147408	0.92	0.25	0.15	0.986533	0.072419	0	0	0
Nvec_vc1.1_XM_001627423.3	Cic		HMGbox_Sox.HG1.10:BBX	HMG_box	1.16042	0.0509437	1.02531	ARCH482_/Lef1/Tcf7l1/Tcf7	12.2447	Nvec_vc1.1_XM_032366205.2				ASC	0.998134	0.00104679	1.11293	0.488552	0.74	0.28	0.17	0.986533	0.072419	0	0	0
Nvec_vc1.1_XM_001627423.3	Cic		HMGbox_Sox.HG1.10:BBX	HMG_box	1.16042	0.0509437	1.02531	ARCH482_/Lef1/Tcf7l1/Tcf7	12.2447	Nvec_vc1.1_XM_032366211.2	Hmx1/Hmx3		Homeodomains.HG1.34:HMX1/HMX2/HMX3	Homeodomain	1.17609	0.17586	0.884637	0.557118	0.76	0.28	0.14	0.986533	0.072419	0	1	0
Nvec_vc1.1_XM_001627423.3	Cic		HMGbox_Sox.HG1.10:BBX	HMG_box	1.16042	0.0509437	1.02531	ARCH482_/Lef1/Tcf7l1/Tcf7	12.2447	Nvec_vc1.1_XM_032366282.2					1.56898	0.0652498	4.53206	0.398252	1	0.19	0.12	0.986533	0.072419	0	0	0
Nvec_vc1.1_XM_001627423.3	Cic		HMGbox_Sox.HG1.10:BBX	HMG_box	1.16042	0.0509437	1.02531	ARCH482_/Lef1/Tcf7l1/Tcf7	12.2447	Nvec_vc1.1_XM_032366423.2	Iqcb1			IQ/IQ	0.999103	0.0104679	1.18518	0.655362	0.71	0.25	0.12	0.986533	0.072419	0	0	0
Nvec_vc1.1_XM_001627423.3	Cic		HMGbox_Sox.HG1.10:BBX	HMG_box	1.16042	0.0509437	1.02531	ARCH482_/Lef1/Tcf7l1/Tcf7	12.2447	Nvec_vc1.1_XM_032366626.2				BTB/BACK/Kelch_1/Kelch_1/Kelch_1/Kelch_1/Kelch_1	1.88973	0.107819	1.14839	0.450639	0.81	0.33	0.17	0.986533	0.072419	0	0	0
Nvec_vc1.1_XM_001627423.3	Cic		HMGbox_Sox.HG1.10:BBX	HMG_box	1.16042	0.0509437	1.02531	ARCH482_/Lef1/Tcf7l1/Tcf7	12.2447	Nvec_vc1.1_XM_032366694.2	Ddx56			DEAD/Helicase_C	1.17397	0.207613	0.989005	0.280897	0.71	0.32	0.15	0.986533	0.072419	0	0	0
Nvec_vc1.1_XM_001627423.3	Cic		HMGbox_Sox.HG1.10:BBX	HMG_box	1.16042	0.0509437	1.02531	ARCH482_/Lef1/Tcf7l1/Tcf7	12.2447	Nvec_vc1.1_XM_032366775.2				SNF	1.02712	0.0024425	0.955143	0.158618	0.73	0.3	0.12	0.986533	0.072419	0	0	0
Nvec_vc1.1_XM_001627423.3	Cic		HMGbox_Sox.HG1.10:BBX	HMG_box	1.16042	0.0509437	1.02531	ARCH482_/Lef1/Tcf7l1/Tcf7	12.2447	Nvec_vc1.1_XM_032366785.2				Pkinase	1.09755	0.00732751	1.21854	0.740168	0.86	0.21	0.13	0.986533	0.072419	0	0	0
Nvec_vc1.1_XM_001627423.3	Cic		HMGbox_Sox.HG1.10:BBX	HMG_box	1.16042	0.0509437	1.02531	ARCH482_/Lef1/Tcf7l1/Tcf7	12.2447	Nvec_vc1.1_XM_032366934.2	Wdr86			WD40/WD40/WD40/WD40/WD40/WD40/WD40/WD40	1.32176	0.0422204	1.17109	0.744208	0.75	0.53	0.29	0.986533	0.072419	0	0	0
Nvec_vc1.1_XM_001627423.3	Cic		HMGbox_Sox.HG1.10:BBX	HMG_box	1.16042	0.0509437	1.02531	ARCH482_/Lef1/Tcf7l1/Tcf7	12.2447	Nvec_vc1.1_XM_032367059.2				SEA/GPS	1.00202	0.00104679	1.28264	0.412305	0.74	0.52	0.27	0.986533	0.072419	0	0	0
Nvec_vc1.1_XM_001627423.3	Cic		HMGbox_Sox.HG1.10:BBX	HMG_box	1.16042	0.0509437	1.02531	ARCH482_/Lef1/Tcf7l1/Tcf7	12.2447	Nvec_vc1.1_XM_032367146.2					1.28003	0.0767644	1.94177	3.51313	0.71	0.59	0.38	0.986533	0.072419	0	0	0
Nvec_vc1.1_XM_001627423.3	Cic		HMGbox_Sox.HG1.10:BBX	HMG_box	1.16042	0.0509437	1.02531	ARCH482_/Lef1/Tcf7l1/Tcf7	12.2447	Nvec_vc1.1_XM_032367198.2	Ccdc66			CCDC66	1.15166	0.0202379	1.00973	0.680054	0.83	0.23	0.13	0.986533	0.072419	0	0	0
Nvec_vc1.1_XM_001627423.3	Cic		HMGbox_Sox.HG1.10:BBX	HMG_box	1.16042	0.0509437	1.02531	ARCH482_/Lef1/Tcf7l1/Tcf7	12.2447	Nvec_vc1.1_XM_032367362.2				Fasciclin/Fasciclin/Fasciclin/Fasciclin	0.999477	0	0.91555	0.680054	0.83	0.23	0.13	0.986533	0.072419	0	0	0
Nvec_vc1.1_XM_001627423.3	Cic		HMGbox_Sox.HG1.10:BBX	HMG_box	1.16042	0.0509437	1.02531	ARCH482_/Lef1/Tcf7l1/Tcf7	12.2447	Nvec_vc1.1_XM_032368917.2					1.5782	0.0481522	1.87275	0.95728	0.85	0.38	0.23	0.986533	0.072419	0	0	0
Nvec_vc1.1_XM_001627423.3	Cic		HMGbox_Sox.HG1.10:BBX	HMG_box	1.16042	0.0509437	1.02531	ARCH482_/Lef1/Tcf7l1/Tcf7	12.2447	Nvec_vc1.1_XM_032369224.2					1.05447	0.00488501	1.15312	0.136412	0.77	0.26	0.14	0.986533	0.072419	0	0	0
Nvec_vc1.1_XM_001627423.3	Cic		HMGbox_Sox.HG1.10:BBX	HMG_box	1.16042	0.0509437	1.02531	ARCH482_/Lef1/Tcf7l1/Tcf7	12.2447	Nvec_vc1.1_XM_032369657.2	Nlk			Pkinase	1.08604	0.465123	1.68168	1.87816	0.7	0.36	0.19	0.986533	0.072419	0	0	0
Nvec_vc1.1_XM_001627423.3	Cic		HMGbox_Sox.HG1.10:BBX	HMG_box	1.16042	0.0509437	1.02531	ARCH482_/Lef1/Tcf7l1/Tcf7	12.2447	Nvec_vc1.1_XM_032369928.2					1.07592	0.0226804	0.971371	0.996025	0.77	0.28	0.17	0.986533	0.072419	0	0	0
Nvec_vc1.1_XM_001627423.3	Cic		HMGbox_Sox.HG1.10:BBX	HMG_box	1.16042	0.0509437	1.02531	ARCH482_/Lef1/Tcf7l1/Tcf7	12.2447	Nvec_vc1.1_XM_032370287.2					0.998275	0	1.05429	0.236109	0.81	0.34	0.18	0.986533	0.072419	0	0	0
Nvec_vc1.1_XM_001627423.3	Cic		HMGbox_Sox.HG1.10:BBX	HMG_box	1.16042	0.0509437	1.02531	ARCH482_/Lef1/Tcf7l1/Tcf7	12.2447	Nvec_vc1.1_XM_032370382.2				Somatomedin_B/7tm_2	1.03225	0.00314036	1.28069	0.427591	0.92	0.45	0.27	0.986533	0.072419	0	0	0
Nvec_vc1.1_XM_001627423.3	Cic		HMGbox_Sox.HG1.10:BBX	HMG_box	1.16042	0.0509437	1.02531	ARCH482_/Lef1/Tcf7l1/Tcf7	12.2447	Nvec_vc1.1_XM_032370733.2	Brap			BRAP2/zf-RING_2/zf-UBP	1.08146	0.0177954	0	0.630092	0.81	0.48	0.31	0.986533	0.072419	0	0	0
Nvec_vc1.1_XM_001627423.3	Cic		HMGbox_Sox.HG1.10:BBX	HMG_box	1.16042	0.0509437	1.02531	ARCH482_/Lef1/Tcf7l1/Tcf7	12.2447	Nvec_vc1.1_XM_032370735.2					0.988527	0.00383822	0.991534	0.630092	0.81	0.48	0.31	0.986533	0.072419	0	0	0
Nvec_vc1.1_XM_001627423.3	Cic		HMGbox_Sox.HG1.10:BBX	HMG_box	1.16042	0.0509437	1.02531	ARCH482_/Lef1/Tcf7l1/Tcf7	12.2447	Nvec_vc1.1_XM_032370812.2				LRR_6/LRR_6/LRR_6/LRR_6/LRR_6/LRR_6/EF-hand_7	1.03938	0.00348929	1.07221	0.620679	0.81	0.41	0.23	0.986533	0.072419	0	0	0
Nvec_vc1.1_XM_001627423.3	Cic		HMGbox_Sox.HG1.10:BBX	HMG_box	1.16042	0.0509437	1.02531	ARCH482_/Lef1/Tcf7l1/Tcf7	12.2447	Nvec_vc1.1_XM_032370981.2	Syt12			C2/C2	1.1262	0.0115147	1.13159	0.222629	0.81	0.21	0.12	0.986533	0.072419	0	0	0
Nvec_vc1.1_XM_001627423.3	Cic		HMGbox_Sox.HG1.10:BBX	HMG_box	1.16042	0.0509437	1.02531	ARCH482_/Lef1/Tcf7l1/Tcf7	12.2447	Nvec_vc1.1_XM_032371886.2	Gatad2b/Gatad2a			P66_CC	1.03392	0.0628073	1.0605	2.36104	0.81	0.29	0.18	0.986533	0.072419	0	0	0
Nvec_vc1.1_XM_001627423.3	Cic		HMGbox_Sox.HG1.10:BBX	HMG_box	1.16042	0.0509437	1.02531	ARCH482_/Lef1/Tcf7l1/Tcf7	12.2447	Nvec_vc1.1_XM_032372078.2			zf-C4_Nuclear_receptors.HG1.34:like:NR2E1/NR2E3	zf-C4/Hormone_recep	2.12669	0.105726	3.29837	1.66662	0.7	0.55	0.31	0.986533	0.072419	0	1	0
Nvec_vc1.1_XM_001627423.3	Cic		HMGbox_Sox.HG1.10:BBX	HMG_box	1.16042	0.0509437	1.02531	ARCH482_/Lef1/Tcf7l1/Tcf7	12.2447	Nvec_vc1.1_XM_032372078.2			zf-C4_Nuclear_receptors.HG1.34:like:NR2E1/NR2E3	zf-C4/Hormone_recep	2.12669	0.105726	3.29837	1.66662	0.77	0.55	0.31	0.986533	0.072419	0	1	0
Nvec_vc1.1_XM_001627423.3	Cic		HMGbox_Sox.HG1.10:BBX	HMG_box	1.16042	0.0509437	1.02531	ARCH482_/Lef1/Tcf7l1/Tcf7	12.2447	Nvec_vc1.1_XM_032372078.2			zf-C4_Nuclear_receptors.HG1.34:like:NR2E1/NR2E3	zf-C4/Hormone_recep	2.12669	0.105726	3.29837	1.66662	0.71	0.55	0.31	0.986533	0.072419	0	1	0
Nvec_vc1.1_XM_001627423.3	Cic		HMGbox_Sox.HG1.10:BBX	HMG_box	1.16042	0.0509437	1.02531	ARCH482_/Lef1/Tcf7l1/Tcf7	12.2447	Nvec_vc1.1_XM_032372148.2	Kcnt1/Kcnt2			Ion_trans_2/BK_channel_a	1.01015	0.0024425	1.32689	0.130749	0.8	0.56	0.34	0.986533	0.072419	0	0	0
Nvec_vc1.1_XM_001627423.3	Cic		HMGbox_Sox.HG1.10:BBX	HMG_box	1.16042	0.0509437	1.02531	ARCH482_/Lef1/Tcf7l1/Tcf7	12.2447	Nvec_vc1.1_XM_032372148.2	Kcnt1/Kcnt2			Ion_trans_2/BK_channel_a	1.01015	0.0024425	1.32689	0.130749	0.85	0.56	0.34	0.986533	0.072419	0	0	0
Nvec_vc1.1_XM_001627423.3	Cic		HMGbox_Sox.HG1.10:BBX	HMG_box	1.16042	0.0509437	1.02531	ARCH482_/Lef1/Tcf7l1/Tcf7	12.2447	Nvec_vc1.1_XM_032372186.2					1.10004	0.0136082	1.03955	0.205745	0.81	0.22	0.11	0.986533	0.072419	0	0	0
Nvec_vc1.1_XM_001627423.3	Cic		HMGbox_Sox.HG1.10:BBX	HMG_box	1.16042	0.0509437	1.02531	ARCH482_/Lef1/Tcf7l1/Tcf7	12.2447	Nvec_vc1.1_XM_032372340.2	Heg1/Efemp1			PAN_1/Gal_Lectin	0.990836	0	0.949531	0.432962	0.81	0.34	0.21	0.986533	0.072419	0	0	0
Nvec_vc1.1_XM_001627423.3	Cic		HMGbox_Sox.HG1.10:BBX	HMG_box	1.16042	0.0509437	1.02531	ARCH482_/Lef1/Tcf7l1/Tcf7	12.2447	Nvec_vc1.1_XM_032372373.2	Taar1/Taar2/Adra2c/Adra2a			7tm_1	0.999477	0	0.995872	0.772285	0.8	0.26	0.15	0.986533	0.072419	0	0	0
Nvec_vc1.1_XM_001627423.3	Cic		HMGbox_Sox.HG1.10:BBX	HMG_box	1.16042	0.0509437	1.02531	ARCH482_/Lef1/Tcf7l1/Tcf7	12.2447	Nvec_vc1.1_XM_032372633.2				Usp	1.23189	0.0177954	1.39384	1.19583	0.74	0.21	0.11	0.986533	0.072419	0	0	0
Nvec_vc1.1_XM_001627423.3	Cic		HMGbox_Sox.HG1.10:BBX	HMG_box	1.16042	0.0509437	1.02531	ARCH482_/Lef1/Tcf7l1/Tcf7	12.2447	Nvec_vc1.1_XM_032372812.2	Fam174b/Fam174a			DUF1180	1.03826	0.0324504	0.916341	0.303766	0.71	0.2	0.11	0.986533	0.072419	0	0	0
Nvec_vc1.1_XM_001627423.3	Cic		HMGbox_Sox.HG1.10:BBX	HMG_box	1.16042	0.0509437	1.02531	ARCH482_/Lef1/Tcf7l1/Tcf7	12.2447	Nvec_vc1.1_XM_032372943.2				Gal-3-0_sulfotr	1.92811	0.093862	1.69992	0.187127	0.7	0.28	0.14	0.986533	0.072419	0	0	0
Nvec_vc1.1_XM_001627423.3	Cic		HMGbox_Sox.HG1.10:BBX	HMG_box	1.16042	0.0509437	1.02531	ARCH482_/Lef1/Tcf7l1/Tcf7	12.2447	Nvec_vc1.1_XM_032373141.2	Qpctl/Qpct			Peptidase_M28	1.09424	0.014655	0.973023	0.0770202	0.88	0.28	0.17	0.986533	0.072419	0	0	0
Nvec_vc1.1_XM_001627423.3	Cic		HMGbox_Sox.HG1.10:BBX	HMG_box	1.16042	0.0509437	1.02531	ARCH482_/Lef1/Tcf7l1/Tcf7	12.2447	Nvec_vc1.1_XM_032373159.2				rve	0.991359	0.0024425	1.01245	0.29035	0.8	0.24	0.12	0.986533	0.072419	0	0	0
Nvec_vc1.1_XM_001627423.3	Cic		HMGbox_Sox.HG1.10:BBX	HMG_box	1.16042	0.0509437	1.02531	ARCH482_/Lef1/Tcf7l1/Tcf7	12.2447	Nvec_vc1.1_XM_032373517.2					1.90302	0.1141	0.978425	1.10404	0.76	0.29	0.16	0.986533	0.072419	0	0	0
Nvec_vc1.1_XM_001627423.3	Cic		HMGbox_Sox.HG1.10:BBX	HMG_box	1.16042	0.0509437	1.02531	ARCH482_/Lef1/Tcf7l1/Tcf7	12.2447	Nvec_vc1.1_XM_032373806.2	Hectd2			HECT	1.09489	0.0223315	1.16795	2.10833	0.71	0.36	0.2	0.986533	0.072419	0	0	0
Nvec_vc1.1_XM_001627423.3	Cic		HMGbox_Sox.HG1.10:BBX	HMG_box	1.16042	0.0509437	1.02531	ARCH482_/Lef1/Tcf7l1/Tcf7	12.2447	Nvec_vc1.1_XM_032374029.2	Jund/Junb/Jun		bZIP.HG1.6:JUN/JUNB/JUND	Jun/bZIP_1	1.04618	0.00488501	1.89484	0.768315	0.81	0.19	0.12	0.986533	0.072419	0	1	1
Nvec_vc1.1_XM_001627423.3	Cic		HMGbox_Sox.HG1.10:BBX	HMG_box	1.16042	0.0509437	1.02531	ARCH482_/Lef1/Tcf7l1/Tcf7	12.2447	Nvec_vc1.1_XM_032374152.2				EGF/EGF/Laminin_G_3	1.01565	0.00209358	1.00015	0.0801554	0.77	0.38	0.2	0.986533	0.072419	0	0	0
Nvec_vc1.1_XM_001627423.3	Cic		HMGbox_Sox.HG1.10:BBX	HMG_box	1.16042	0.0509437	1.02531	ARCH482_/Lef1/Tcf7l1/Tcf7	12.2447	Nvec_vc1.1_XM_032374206.2				BTB/BACK/Kelch_1/Kelch_1/Kelch_1	1.63073	0.0610626	2.49742	1.56716	0.92	0.16	0.11	0.986533	0.072419	0	0	0
Nvec_vc1.1_XM_001627423.3	Cic		HMGbox_Sox.HG1.10:BBX	HMG_box	1.16042	0.0509437	1.02531	ARCH482_/Lef1/Tcf7l1/Tcf7	12.2447	Nvec_vc1.1_XM_032374431.2				GON	1.51036	0.0488501	3.78702	0.527467	0.72	0.28	0.14	0.986533	0.072419	0	0	0
Nvec_vc1.1_XM_001627423.3	Cic		HMGbox_Sox.HG1.10:BBX	HMG_box	1.16042	0.0509437	1.02531	ARCH482_/Lef1/Tcf7l1/Tcf7	12.2447	Nvec_vc1.1_XM_032374974.2	Nrsn1/Nrsn2			Neurensin	1.795	0.0732751	1.13475	0.736753	0.83	0.31	0.19	0.986533	0.072419	0	0	0
Nvec_vc1.1_XM_001627423.3	Cic		HMGbox_Sox.HG1.10:BBX	HMG_box	1.16042	0.0509437	1.02531	ARCH482_/Lef1/Tcf7l1/Tcf7	12.2447	Nvec_vc1.1_XM_032375017.2				CD225	0.999477	0	0.974679	0.24529	0.71	0.27	0.13	0.986533	0.072419	0	0	0
Nvec_vc1.1_XM_001627423.3	Cic		HMGbox_Sox.HG1.10:BBX	HMG_box	1.16042	0.0509437	1.02531	ARCH482_/Lef1/Tcf7l1/Tcf7	12.2447	Nvec_vc1.1_XM_032375198.2	Kidins220			Ank_2/Ank_2/Ank_2/Ank_2/Ank_4/KAP_NTPase	0.987582	0.00174465	1.05939	0.272748	0.76	0.5	0.28	0.986533	0.072419	0	0	0
Nvec_vc1.1_XM_001627423.3	Cic		HMGbox_Sox.HG1.10:BBX	HMG_box	1.16042	0.0509437	1.02531	ARCH482_/Lef1/Tcf7l1/Tcf7	12.2447	Nvec_vc1.1_XM_032375428.2	Grin1			ANF_receptor/Lig_chan-Glu_bd/Lig_chan/CaM_bdg_C0	1.02126	0.0024425	1.15145	0.549341	0.87	0.41	0.3	0.986533	0.072419	0	0	0
Nvec_vc1.1_XM_001627423.3	Cic		HMGbox_Sox.HG1.10:BBX	HMG_box	1.16042	0.0509437	1.02531	ARCH482_/Lef1/Tcf7l1/Tcf7	12.2447	Nvec_vc1.1_XM_032375602.2	Insm1/Insm2	Insm1	zf-C2H2.HG25.1:INSM1/INSM2	zf-C2H2/zf-C2H2/zf-C2H2	1.01827	0.0847898	0.923375	0.828391	0.93	0.51	0.32	0.986533	0.072419	0	1	1
Nvec_vc1.1_XM_001627423.3	Cic		HMGbox_Sox.HG1.10:BBX	HMG_box	1.16042	0.0509437	1.02531	ARCH482_/Lef1/Tcf7l1/Tcf7	12.2447	Nvec_vc1.1_XM_032375602.2	Insm1/Insm2	Insm1	zf-C2H2.HG25.1:INSM1/INSM2	zf-C2H2/zf-C2H2/zf-C2H2	1.01827	0.0847898	0.923375	0.828391	0.83	0.51	0.32	0.986533	0.072419	0	1	1
Nvec_vc1.1_XM_001627423.3	Cic		HMGbox_Sox.HG1.10:BBX	HMG_box	1.16042	0.0509437	1.02531	ARCH482_/Lef1/Tcf7l1/Tcf7	12.2447	Nvec_vc1.1_XM_032375670.2	Dmrt2		Doublesex_DM.HG1.19:like:DMRT1/DMRT2/DMRT3/DMRTA1/DMRTA2/DMRTB1	DM/DMA	1.41047	0.0331483	1.63182	0.368763	0.74	0.37	0.21	0.986533	0.072419	0	1	0
Nvec_vc1.1_XM_001627423.3	Cic		HMGbox_Sox.HG1.10:BBX	HMG_box	1.16042	0.0509437	1.02531	ARCH482_/Lef1/Tcf7l1/Tcf7	12.2447	Nvec_vc1.1_XM_032375719.2	Arhgap39			MyTH4/RhoGAP	0.987086	0.00104679	1.08944	0.222642	0.81	0.21	0.11	0.986533	0.072419	0	0	0
Nvec_vc1.1_XM_001627423.3	Cic		HMGbox_Sox.HG1.10:BBX	HMG_box	1.16042	0.0509437	1.02531	ARCH482_/Lef1/Tcf7l1/Tcf7	12.2447	Nvec_vc1.1_XM_032375721.2			zf-C2H2.HG119.0:NA	zf-C2H2/zf-C2H2/zf-C2H2	1.24519	0.0474544	1.21191	0.163608	0.85	0.25	0.13	0.986533	0.072419	0	1	0
Nvec_vc1.1_XM_001627423.3	Cic		HMGbox_Sox.HG1.10:BBX	HMG_box	1.16042	0.0509437	1.02531	ARCH482_/Lef1/Tcf7l1/Tcf7	12.2447	Nvec_vc1.1_XM_032376044.2	Atp8a2/Atp8a1			PhoLip_ATPase_N/Cation_ATPase/PhoLip_ATPase_C	0.992133	0.00209358	0.994883	0.682649	1	0.22	0.18	0.986533	0.072419	0	0	0
Nvec_vc1.1_XM_001627423.3	Cic		HMGbox_Sox.HG1.10:BBX	HMG_box	1.16042	0.0509437	1.02531	ARCH482_/Lef1/Tcf7l1/Tcf7	12.2447	Nvec_vc1.1_XM_032376510.2					0.99227	0.00279143	0.968337	1.47167	0.84	0.47	0.3	0.986533	0.072419	0	0	0
Nvec_vc1.1_XM_001627423.3	Cic		HMGbox_Sox.HG1.10:BBX	HMG_box	1.16042	0.0509437	1.02531	ARCH482_/Lef1/Tcf7l1/Tcf7	12.2447	Nvec_vc1.1_XM_032376803.2	Cbfa2t2/Cbfa2t3/Runx1t1			TAFH/NHR2/zf-MYND	1.72815	0.182141	1.26031	1.55876	0.81	0.53	0.33	0.986533	0.072419	0	0	0
Nvec_vc1.1_XM_001627423.3	Cic		HMGbox_Sox.HG1.10:BBX	HMG_box	1.16042	0.0509437	1.02531	ARCH482_/Lef1/Tcf7l1/Tcf7	12.2447	Nvec_vc1.1_XM_032376803.2	Cbfa2t2/Cbfa2t3/Runx1t1			TAFH/NHR2/zf-MYND	1.72815	0.182141	1.26031	1.55876	0.85	0.53	0.33	0.986533	0.072419	0	0	0
Nvec_vc1.1_XM_001627423.3	Cic		HMGbox_Sox.HG1.10:BBX	HMG_box	1.16042	0.0509437	1.02531	ARCH482_/Lef1/Tcf7l1/Tcf7	12.2447	Nvec_vc1.1_XM_032376803.2	Cbfa2t2/Cbfa2t3/Runx1t1			TAFH/NHR2/zf-MYND	1.72815	0.182141	1.26031	1.55876	0.83	0.53	0.33	0.986533	0.072419	0	0	0
Nvec_vc1.1_XM_001627423.3	Cic		HMGbox_Sox.HG1.10:BBX	HMG_box	1.16042	0.0509437	1.02531	ARCH482_/Lef1/Tcf7l1/Tcf7	12.2447	Nvec_vc1.1_XM_032376803.2	Cbfa2t2/Cbfa2t3/Runx1t1			TAFH/NHR2/zf-MYND	1.72815	0.182141	1.26031	1.55876	0.76	0.53	0.33	0.986533	0.072419	0	0	0
Nvec_vc1.1_XM_001627423.3	Cic		HMGbox_Sox.HG1.10:BBX	HMG_box	1.16042	0.0509437	1.02531	ARCH482_/Lef1/Tcf7l1/Tcf7	12.2447	Nvec_vc1.1_XM_032376812.2					1.00052	0.000697858	1.06621	1.11511	0.76	0.53	0.32	0.986533	0.072419	0	0	0
Nvec_vc1.1_XM_001627423.3	Cic		HMGbox_Sox.HG1.10:BBX	HMG_box	1.16042	0.0509437	1.02531	ARCH482_/Lef1/Tcf7l1/Tcf7	12.2447	Nvec_vc1.1_XM_032376891.2					1.73877	0.0680412	2.49157	1.8609	0.93	0.39	0.28	0.986533	0.072419	0	0	0
Nvec_vc1.1_XM_001627423.3	Cic		HMGbox_Sox.HG1.10:BBX	HMG_box	1.16042	0.0509437	1.02531	ARCH482_/Lef1/Tcf7l1/Tcf7	12.2447	Nvec_vc1.1_XM_032376932.2	Lrrc36/Cep72			LRR_9	1.01002	0.00767644	2.09009	0.318937	0.88	0.26	0.16	0.986533	0.072419	0	0	0
Nvec_vc1.1_XM_001627423.3	Cic		HMGbox_Sox.HG1.10:BBX	HMG_box	1.16042	0.0509437	1.02531	ARCH482_/Lef1/Tcf7l1/Tcf7	12.2447	Nvec_vc1.1_XM_032377509.2	Hnrnpk			KH_1/KH_1/KH_1	1.01169	0.168882	1.12725	0.360884	1	0.32	0.2	0.986533	0.072419	0	0	0
Nvec_vc1.1_XM_001627423.3	Cic		HMGbox_Sox.HG1.10:BBX	HMG_box	1.16042	0.0509437	1.02531	ARCH482_/Lef1/Tcf7l1/Tcf7	12.2447	Nvec_vc1.1_XM_032377513.2				7tm_1	0.993699	0	1.03449	0.360884	1	0.32	0.2	0.986533	0.072419	0	0	0
Nvec_vc1.1_XM_001627423.3	Cic		HMGbox_Sox.HG1.10:BBX	HMG_box	1.16042	0.0509437	1.02531	ARCH482_/Lef1/Tcf7l1/Tcf7	12.2447	Nvec_vc1.1_XM_032377686.2					1.203	0.0209358	1.33704	0.556454	0.85	0.27	0.15	0.986533	0.072419	0	0	0
Nvec_vc1.1_XM_001627423.3	Cic		HMGbox_Sox.HG1.10:BBX	HMG_box	1.16042	0.0509437	1.02531	ARCH482_/Lef1/Tcf7l1/Tcf7	12.2447	Nvec_vc1.1_XM_032377918.2	Map3k13/Map3k12			Pkinase_Tyr	2.15447	0.204124	1.73645	2.43259	0.71	0.28	0.15	0.986533	0.072419	0	0	0
Nvec_vc1.1_XM_001627423.3	Cic		HMGbox_Sox.HG1.10:BBX	HMG_box	1.16042	0.0509437	1.02531	ARCH482_/Lef1/Tcf7l1/Tcf7	12.2447	Nvec_vc1.1_XM_032377937.2				Neur_chan_LBD/Neur_chan_memb	1.00661	0.00104679	1.19191	0.760098	0.7	0.57	0.28	0.986533	0.072419	0	0	0
Nvec_vc1.1_XM_001627423.3	Cic		HMGbox_Sox.HG1.10:BBX	HMG_box	1.16042	0.0509437	1.02531	ARCH482_/Lef1/Tcf7l1/Tcf7	12.2447	Nvec_vc1.1_XM_032377971.2				Tubulin-binding	2.06923	0.0893259	1.879	0.57468	0.92	0.55	0.37	0.986533	0.072419	0	0	0
Nvec_vc1.1_XM_001627423.3	Cic		HMGbox_Sox.HG1.10:BBX	HMG_box	1.16042	0.0509437	1.02531	ARCH482_/Lef1/Tcf7l1/Tcf7	12.2447	Nvec_vc1.1_XM_032378208.2	Tmem214			TMEM214	1.57165	0.139572	1.27661	0.540258	0.87	0.46	0.3	0.986533	0.072419	0	0	0
Nvec_vc1.1_XM_001627423.3	Cic		HMGbox_Sox.HG1.10:BBX	HMG_box	1.16042	0.0509437	1.02531	ARCH482_/Lef1/Tcf7l1/Tcf7	12.2447	Nvec_vc1.1_XM_032378335.2				Cadherin/DUF11	1.07565	0.0083743	1.11171	0.0762466	0.71	0.42	0.22	0.986533	0.072419	0	0	0
Nvec_vc1.1_XM_001627423.3	Cic		HMGbox_Sox.HG1.10:BBX	HMG_box	1.16042	0.0509437	1.02531	ARCH482_/Lef1/Tcf7l1/Tcf7	12.2447	Nvec_vc1.1_XM_032378450.2				EGF_CA/EGF/EGF_CA/EGF_CA/FXa_inhibition/EGF_CA	1.0065	0.00104679	1.163	0.400929	0.76	0.26	0.14	0.986533	0.072419	0	0	0
Nvec_vc1.1_XM_001627423.3	Cic		HMGbox_Sox.HG1.10:BBX	HMG_box	1.16042	0.0509437	1.02531	ARCH482_/Lef1/Tcf7l1/Tcf7	12.2447	Nvec_vc1.1_XM_032378459.2				PLAT	1.15177	0.0125615	1.60772	0.545596	0.76	0.22	0.12	0.986533	0.072419	0	0	0
Nvec_vc1.1_XM_001627423.3	Cic		HMGbox_Sox.HG1.10:BBX	HMG_box	1.16042	0.0509437	1.02531	ARCH482_/Lef1/Tcf7l1/Tcf7	12.2447	Nvec_vc1.1_XM_032378511.2	Fam3d			PAN_1/ILEI	1.00336	0.0129104	0.975002	0.239096	0.71	0.38	0.19	0.986533	0.072419	0	0	0
Nvec_vc1.1_XM_001627423.3	Cic		HMGbox_Sox.HG1.10:BBX	HMG_box	1.16042	0.0509437	1.02531	ARCH482_/Lef1/Tcf7l1/Tcf7	12.2447	Nvec_vc1.1_XM_032378615.2				Ion_trans_2/Ion_trans_2	0.992887	0	1.01557	0.429932	0.81	0.4	0.22	0.986533	0.072419	0	0	0
Nvec_vc1.1_XM_001627423.3	Cic		HMGbox_Sox.HG1.10:BBX	HMG_box	1.16042	0.0509437	1.02531	ARCH482_/Lef1/Tcf7l1/Tcf7	12.2447	Nvec_vc1.1_XM_032378780.2	D930020B18Rik			DUF4551	1.00668	0.0202379	0.935043	0.0848811	0.93	0.23	0.13	0.986533	0.072419	0	0	0
Nvec_vc1.1_XM_001627423.3	Cic		HMGbox_Sox.HG1.10:BBX	HMG_box	1.16042	0.0509437	1.02531	ARCH482_/Lef1/Tcf7l1/Tcf7	12.2447	Nvec_vc1.1_XM_032378893.2				7tm_1	1.00327	0.000348929	1.1236	0.226703	0.81	0.28	0.16	0.986533	0.072419	0	0	0
Nvec_vc1.1_XM_001627423.3	Cic		HMGbox_Sox.HG1.10:BBX	HMG_box	1.16042	0.0509437	1.02531	ARCH482_/Lef1/Tcf7l1/Tcf7	12.2447	Nvec_vc1.1_XM_032379498.2			zf-C2H2.HG1.6:like:AC008758.1/AC008770.2/AC010422.6/AC073111.4/AC138696.1/BCL11A/BCL11B/EGR1/EGR2/EGR3/EGR4/FEZF1/FEZF2/GFI1/GFI1B/GZF1/HIC1/HIVEP1/IKZF1/IKZF2/IKZF3/IKZF4/MAZ/MYNN/MZF1/OSR1/OSR2/PATZ1/PLAG1/PRDM1/PRDM2/PRDM4/PRDM5/PRDM12/PRDM13/PRDM15/REPIN1/SALL1/SALL2/SALL3/SALL4/VEZF1/ZBTB2/ZBTB3/ZBTB6/ZBTB7A/ZBTB7B/ZBTB7C/ZBTB8A/ZBTB11/ZBTB14/ZBTB21/ZBTB24/ZBTB25/ZBTB26/ZBTB32/ZBTB34/ZBTB37/ZBTB38/ZBTB39/ZBTB41/ZBTB45/ZBTB47/ZFAT/ZFP37/ZFP41/ZFP57/ZFP64/ZFX/ZFY/ZIM2/ZIM3/ZKSCAN2/ZNF2/ZNF14/ZNF16/ZNF18/ZNF20/ZNF22/ZNF24/ZNF32/ZNF35/ZNF45/ZNF57/ZNF74/ZNF80/ZNF133/ZNF135/ZNF136/ZNF138/ZNF141/ZNF142/ZNF197/ZNF200/ZNF202/ZNF212/ZNF213/ZNF217/ZNF219/ZNF236/ZNF260/ZNF263/ZNF264/ZNF268/ZNF275/ZNF282/ZNF287/ZNF296/ZNF311/ZNF316/ZNF320/ZNF331/ZNF335/ZNF337/ZNF341/ZNF343/ZNF367/ZNF396/ZNF397/ZNF436/ZNF439/ZNF444/ZNF446/ZNF467/ZNF484/ZNF490/ZNF491/ZNF497/ZNF500/ZNF502/ZNF507/ZNF513/ZNF526/ZNF532/ZNF536/ZNF540/ZNF543/ZNF551/ZNF555/ZNF564/ZNF568/ZNF569/ZNF573/ZNF589/ZNF592/ZNF596/ZNF597/ZNF605/ZNF629/ZNF644/ZNF646/ZNF648/ZNF652/ZNF658/ZNF664/ZNF665/ZNF667/ZNF668/ZNF669/ZNF678/ZNF687/ZNF688/ZNF695/ZNF696/ZNF697/ZNF699/ZNF707/ZNF709/ZNF711/ZNF713/ZNF717/ZNF728/ZNF732/ZNF763/ZNF768/ZNF771/ZNF774/ZNF775/ZNF777/ZNF778/ZNF780A/ZNF780B/ZNF781/ZNF783/ZNF784/ZNF786/ZNF791/ZNF805/ZNF827/ZNF835/ZNF845/ZNF865/ZNF878/ZNF879/ZNF883/ZSCAN2/ZSCAN4/ZSCAN5A/ZSCAN5B/ZSCAN10/ZSCAN16/ZSCAN23/ZSCAN26	zf-C2H2/zf-C2H2/zf-C2H2_4	1.01856	0.00139572	1.00317	0.168318	0.8	0.31	0.16	0.986533	0.072419	0	1	0
Nvec_vc1.1_XM_001627423.3	Cic		HMGbox_Sox.HG1.10:BBX	HMG_box	1.16042	0.0509437	1.02531	ARCH482_/Lef1/Tcf7l1/Tcf7	12.2447	Nvec_vc1.1_XM_032379696.2				PAN_1	1.00484	0.000348929	1.04254	0.335861	0.8	0.32	0.18	0.986533	0.072419	0	0	0
Nvec_vc1.1_XM_001627423.3	Cic		HMGbox_Sox.HG1.10:BBX	HMG_box	1.16042	0.0509437	1.02531	ARCH482_/Lef1/Tcf7l1/Tcf7	12.2447	Nvec_vc1.1_XM_032379847.2					1.00064	0.00628073	1.00933	0.27111	0.71	0.29	0.14	0.986533	0.072419	0	0	0
Nvec_vc1.1_XM_001627423.3	Cic		HMGbox_Sox.HG1.10:BBX	HMG_box	1.16042	0.0509437	1.02531	ARCH482_/Lef1/Tcf7l1/Tcf7	12.2447	Nvec_vc1.1_XM_032380374.2		NvSoxA	HMGbox_Sox.HG1.34:SRY	HMG_box	1.21778	0.0209358	2.02009	0.524308	0.87	0.57	0.37	0.986533	0.072419	0	1	1
Nvec_vc1.1_XM_001627423.3	Cic		HMGbox_Sox.HG1.10:BBX	HMG_box	1.16042	0.0509437	1.02531	ARCH482_/Lef1/Tcf7l1/Tcf7	12.2447	Nvec_vc1.1_XM_032380426.2				Bcl-2	1.38515	0.0390801	1.55846	1.22603	0.7	0.55	0.3	0.986533	0.072419	0	0	0
Nvec_vc1.1_XM_001627423.3	Cic		HMGbox_Sox.HG1.10:BBX	HMG_box	1.16042	0.0509437	1.02531	ARCH482_/Lef1/Tcf7l1/Tcf7	12.2447	Nvec_vc1.1_XM_032380675.2				7tm_1	0.998244	0.000348929	2.02216	0.916389	0.85	0.49	0.3	0.986533	0.072419	0	0	0
Nvec_vc1.1_XM_001627423.3	Cic		HMGbox_Sox.HG1.10:BBX	HMG_box	1.16042	0.0509437	1.02531	ARCH482_/Lef1/Tcf7l1/Tcf7	12.2447	Nvec_vc1.1_XM_032380707.2	Mc1r//Mc4r/Mc2r/Mc3r			7tm_1	0.998426	0	0.99303	0.0774514	0.71	0.24	0.11	0.986533	0.072419	0	0	0
Nvec_vc1.1_XM_001627423.3	Cic		HMGbox_Sox.HG1.10:BBX	HMG_box	1.16042	0.0509437	1.02531	ARCH482_/Lef1/Tcf7l1/Tcf7	12.2447	Nvec_vc1.1_XM_032381258.2				Filamin	0.989684	0	0.966465	0.556193	0.92	0.25	0.17	0.986533	0.072419	0	0	0
Nvec_vc1.1_XM_001627423.3	Cic		HMGbox_Sox.HG1.10:BBX	HMG_box	1.16042	0.0509437	1.02531	ARCH482_/Lef1/Tcf7l1/Tcf7	12.2447	Nvec_vc1.1_XM_032381956.2					1.01607	0.014655	0.99827	0.391551	0.83	0.29	0.19	0.986533	0.072419	0	0	0
Nvec_vc1.1_XM_001627423.3	Cic		HMGbox_Sox.HG1.10:BBX	HMG_box	1.16042	0.0509437	1.02531	ARCH482_/Lef1/Tcf7l1/Tcf7	12.2447	Nvec_vc1.1_XM_032382098.2				HSP20/HSP20	1.7499	0.121427	1.63353	0.609737	0.7	0.4	0.19	0.986533	0.072419	0	0	0
Nvec_vc1.1_XM_001627423.3	Cic		HMGbox_Sox.HG1.10:BBX	HMG_box	1.16042	0.0509437	1.02531	ARCH482_/Lef1/Tcf7l1/Tcf7	12.2447	Nvec_vc1.1_XM_032382639.2				ASC	0.998578	0.000697858	0.903399	0.256472	0.85	0.39	0.21	0.986533	0.072419	0	0	0
Nvec_vc1.1_XM_001627423.3	Cic		HMGbox_Sox.HG1.10:BBX	HMG_box	1.16042	0.0509437	1.02531	ARCH482_/Lef1/Tcf7l1/Tcf7	12.2447	Nvec_vc1.1_XM_032382923.2	Rnf207/Pml/Nhlrc4			zf-RING_UBOX/zf-B_box/Filamin/NHL/NHL/NHL/NHL	1	0	1.00011	1.66155	0.85	0.55	0.38	0.986533	0.072419	0	0	0
Nvec_vc1.1_XM_001627423.3	Cic		HMGbox_Sox.HG1.10:BBX	HMG_box	1.16042	0.0509437	1.02531	ARCH482_/Lef1/Tcf7l1/Tcf7	12.2447	Nvec_vc1.1_XM_032382979.2					1.9263	0.133989	1.08718	0.715753	0.7	0.43	0.21	0.986533	0.072419	0	0	0
Nvec_vc1.1_XM_001627423.3	Cic		HMGbox_Sox.HG1.10:BBX	HMG_box	1.16042	0.0509437	1.02531	ARCH482_/Lef1/Tcf7l1/Tcf7	12.2447	Nvec_vc1.1_XM_032383342.2				Gal_Lectin	1.0113	0.00174465	1.04659	0.274463	0.8	0.26	0.16	0.986533	0.072419	0	0	0
Nvec_vc1.1_XM_001627423.3	Cic		HMGbox_Sox.HG1.10:BBX	HMG_box	1.16042	0.0509437	1.02531	ARCH482_/Lef1/Tcf7l1/Tcf7	12.2447	Nvec_vc1.1_XM_032383478.2					2.16515	0.112355	1.04659	0.263656	0.81	0.25	0.13	0.986533	0.072419	0	0	0
Nvec_vc1.1_XM_001627423.3	Cic		HMGbox_Sox.HG1.10:BBX	HMG_box	1.16042	0.0509437	1.02531	ARCH482_/Lef1/Tcf7l1/Tcf7	12.2447	Nvec_vc1.1_XM_032383500.2					0.999259	0	1.24433	0.773715	0.73	0.21	0.11	0.986533	0.072419	0	0	0
Nvec_vc1.1_XM_001627423.3	Cic		HMGbox_Sox.HG1.10:BBX	HMG_box	1.16042	0.0509437	1.02531	ARCH482_/Lef1/Tcf7l1/Tcf7	12.2447	Nvec_vc1.1_XM_032383681.2			Homeodomains.HG1.51:like:AC004080.3/AC012531.3/CDX1/CDX2/CDX4/EVX1/EVX2/GBX1/GBX2/GSX1/GSX2/HOXA1/HOXA2/HOXA3/HOXA4/HOXA5/HOXA6/HOXA7/HOXA9/HOXA10/HOXA11/HOXA13/HOXB1/HOXB2/HOXB3/HOXB4/HOXB5/HOXB6/HOXB7/HOXB8/HOXB9/HOXB13/HOXC4/HOXC5/HOXC6/HOXC8/HOXC9/HOXC10/HOXC12/HOXC13/HOXD1/HOXD3/HOXD4/HOXD8/HOXD9/HOXD10/HOXD11/HOXD12/HOXD13/MEOX1/MEOX2/MNX1/PDX1	Homeodomain	1.00867	0.00174465	1.16954	0.904336	0.71	0.22	0.11	0.986533	0.072419	0	1	0
Nvec_vc1.1_XM_001627423.3	Cic		HMGbox_Sox.HG1.10:BBX	HMG_box	1.16042	0.0509437	1.02531	ARCH482_/Lef1/Tcf7l1/Tcf7	12.2447	Nvec_vc1.1_XM_032383693.2			Homeodomains.HG1.53:MNX1	Homeodomain	1	0	0.971892	0.904336	0.71	0.22	0.11	0.986533	0.072419	0	1	0
Nvec_vc1.1_XM_001627423.3	Cic		HMGbox_Sox.HG1.10:BBX	HMG_box	1.16042	0.0509437	1.02531	ARCH482_/Lef1/Tcf7l1/Tcf7	12.2447	Nvec_vc1.1_XM_032384174.2				TLD/Laminin_G_3/Laminin_G_3/MAM/TLD	1.0041	0.000348929	1.52588	0.842409	0.71	0.22	0.11	0.986533	0.072419	0	0	0
Nvec_vc1.1_XM_001627423.3	Cic		HMGbox_Sox.HG1.10:BBX	HMG_box	1.16042	0.0509437	1.02531	ARCH482_/Lef1/Tcf7l1/Tcf7	12.2447	Nvec_vc1.1_XM_032384208.2				Kinesin	1.07091	0.0303568	1.30582	2.20393	0.85	0.41	0.28	0.986533	0.072419	0	0	0
Nvec_vc1.1_XM_001627423.3	Cic		HMGbox_Sox.HG1.10:BBX	HMG_box	1.16042	0.0509437	1.02531	ARCH482_/Lef1/Tcf7l1/Tcf7	12.2447	Nvec_vc1.1_XM_032384241.2					0.995394	0	0.992704	0.143068	0.81	0.44	0.3	0.986533	0.072419	0	0	0
Nvec_vc1.1_XM_001627423.3	Cic		HMGbox_Sox.HG1.10:BBX	HMG_box	1.16042	0.0509437	1.02531	ARCH482_/Lef1/Tcf7l1/Tcf7	12.2447	Nvec_vc1.1_XM_032384528.2	Sertad4			SERTA	1.27611	0.0279143	1.16122	3.61086	0.93	0.27	0.2	0.986533	0.072419	0	0	0
Nvec_vc1.1_XM_001627423.3	Cic		HMGbox_Sox.HG1.10:BBX	HMG_box	1.16042	0.0509437	1.02531	ARCH482_/Lef1/Tcf7l1/Tcf7	12.2447	Nvec_vc1.1_XM_032384587.2				WSC/WSC	1.01738	0.00139572	1.80274	1.71235	0.81	0.19	0.12	0.986533	0.072419	0	0	0
Nvec_vc1.1_XM_001627423.3	Cic		HMGbox_Sox.HG1.10:BBX	HMG_box	1.16042	0.0509437	1.02531	ARCH482_/Lef1/Tcf7l1/Tcf7	12.2447	Nvec_vc1.1_XM_032384609.2	Nucb1/Nucb2			EF-hand_7	1.16003	0.824869	1.32422	1.14456	0.77	0.19	0.11	0.986533	0.072419	0	0	0
Nvec_vc1.1_XM_001627423.3	Cic		HMGbox_Sox.HG1.10:BBX	HMG_box	1.16042	0.0509437	1.02531	ARCH482_/Lef1/Tcf7l1/Tcf7	12.2447	Nvec_vc1.1_XM_032385445.2				7tm_1/7tm_1	0.998954	0	0	0.982851	0.8	0.57	0.34	0.986533	0.072419	0	0	0
Nvec_vc1.1_XM_001627423.3	Cic		HMGbox_Sox.HG1.10:BBX	HMG_box	1.16042	0.0509437	1.02531	ARCH482_/Lef1/Tcf7l1/Tcf7	12.2447	Nvec_vc1.1_XM_032385897.2				PHD/zf-MYND	1.75194	0.0697858	1.40508	0.63308	0.88	0.35	0.23	0.986533	0.072419	0	0	0
Nvec_vc1.1_XM_001627423.3	Cic		HMGbox_Sox.HG1.10:BBX	HMG_box	1.16042	0.0509437	1.02531	ARCH482_/Lef1/Tcf7l1/Tcf7	12.2447	Nvec_vc1.1_XM_032385897.2				PHD/zf-MYND	1.75194	0.0697858	1.40508	0.63308	0.93	0.35	0.23	0.986533	0.072419	0	0	0
Nvec_vc1.1_XM_001627423.3	Cic		HMGbox_Sox.HG1.10:BBX	HMG_box	1.16042	0.0509437	1.02531	ARCH482_/Lef1/Tcf7l1/Tcf7	12.2447	Nvec_vc1.1_XM_032386756.2				Usp	1.17272	0.0153529	1.01416	0.180788	0.74	0.31	0.14	0.986533	0.072419	0	0	0
Nvec_vc1.1_XM_001627423.3	Cic		HMGbox_Sox.HG1.10:BBX	HMG_box	1.16042	0.0509437	1.02531	ARCH482_/Lef1/Tcf7l1/Tcf7	12.2447	Nvec_vc1.1_XM_032386756.2				Usp	1.17272	0.0153529	1.01416	0.180788	0.72	0.31	0.14	0.986533	0.072419	0	0	0
Nvec_vc1.1_XM_001627423.3	Cic		HMGbox_Sox.HG1.10:BBX	HMG_box	1.16042	0.0509437	1.02531	ARCH482_/Lef1/Tcf7l1/Tcf7	12.2447	Nvec_vc1.1_XM_032386808.2				Lipase_3	0.986923	0	1.37209	0.819584	0.81	0.28	0.17	0.986533	0.072419	0	0	0
Nvec_vc1.1_XM_001627423.3	Cic		HMGbox_Sox.HG1.10:BBX	HMG_box	1.16042	0.0509437	1.02531	ARCH482_/Lef1/Tcf7l1/Tcf7	12.2447	Nvec_vc1.1_XM_032386883.2	Grin3a/Grin3b/Grin2c/Grin2d/Grin2a/Grin2b			ANF_receptor/Lig_chan-Glu_bd/Lig_chan	0.999803	0.000348929	1.23301	0.25752	0.71	0.42	0.21	0.986533	0.072419	0	0	0
Nvec_vc1.1_XM_001627423.3	Cic		HMGbox_Sox.HG1.10:BBX	HMG_box	1.16042	0.0509437	1.02531	ARCH482_/Lef1/Tcf7l1/Tcf7	12.2447	Nvec_vc1.1_XM_032386956.2				Tetraspanin	0.999831	0.000348929	0.931032	0.258056	0.76	0.23	0.12	0.986533	0.072419	0	0	0
Nvec_vc1.1_XM_001627423.3	Cic		HMGbox_Sox.HG1.10:BBX	HMG_box	1.16042	0.0509437	1.02531	ARCH482_/Lef1/Tcf7l1/Tcf7	12.2447	Nvec_vc1.1_XM_032386956.2				Tetraspanin	0.999831	0.000348929	0.931032	0.258056	0.85	0.23	0.12	0.986533	0.072419	0	0	0
Nvec_vc1.1_XM_001627423.3	Cic		HMGbox_Sox.HG1.10:BBX	HMG_box	1.16042	0.0509437	1.02531	ARCH482_/Lef1/Tcf7l1/Tcf7	12.2447	Nvec_vc1.1_XM_032387167.2		FoxA/D	Forkhead.HG1.1:FOXA1/FOXA2/FOXA3/FOXB1/FOXB2/FOXD1/FOXD2/FOXD3/FOXD4/FOXD4L1/FOXD4L3/FOXD4L4/FOXD4L5/FOXD4L6/FOXE1/FOXE3	Forkhead	11.1028	1.95296	3.26395	0.360503	0.81	0.26	0.14	0.986533	0.072419	0	1	1
Nvec_vc1.1_XM_001627423.3	Cic		HMGbox_Sox.HG1.10:BBX	HMG_box	1.16042	0.0509437	1.02531	ARCH482_/Lef1/Tcf7l1/Tcf7	12.2447	Nvec_vc1.1_XM_032387234.2					1.01723	0.00174465	1.22174	0.437581	0.87	0.5	0.31	0.986533	0.072419	0	0	0
Nvec_vc1.1_XM_001627423.3	Cic		HMGbox_Sox.HG1.10:BBX	HMG_box	1.16042	0.0509437	1.02531	ARCH482_/Lef1/Tcf7l1/Tcf7	12.2447	Nvec_vc1.1_XM_048719367.1				REJ/GPS/PLAT/PKD_channel	1.02842	0.00279143	0.902365	0.0890411	0.92	0.32	0.2	0.986533	0.072419	0	0	0
Nvec_vc1.1_XM_001627423.3	Cic		HMGbox_Sox.HG1.10:BBX	HMG_box	1.16042	0.0509437	1.02531	ARCH482_/Lef1/Tcf7l1/Tcf7	12.2447	Nvec_vc1.1_XM_048719653.1	Sdk2/Sdk1			Ig_3/I-set/Ig_3/I-set/I-set/fn3/fn3/fn3/fn3/fn3/fn3/fn3/fn3/fn3/fn3/fn3/fn3/fn3	0.995347	0.00104679	0.890715	0.224767	0.8	0.27	0.14	0.986533	0.072419	0	0	0
Nvec_vc1.1_XM_001627423.3	Cic		HMGbox_Sox.HG1.10:BBX	HMG_box	1.16042	0.0509437	1.02531	ARCH482_/Lef1/Tcf7l1/Tcf7	12.2447	Nvec_vc1.1_XM_048719901.1				Promethin	1.14782	0.0875812	1.04114	1.1958	0.71	0.33	0.17	0.986533	0.072419	0	0	0
Nvec_vc1.1_XM_001627423.3	Cic		HMGbox_Sox.HG1.10:BBX	HMG_box	1.16042	0.0509437	1.02531	ARCH482_/Lef1/Tcf7l1/Tcf7	12.2447	Nvec_vc1.1_XM_048719996.1					1.02895	0.00348929	1.16462	0.130867	0.86	0.34	0.18	0.986533	0.072419	0	0	0
Nvec_vc1.1_XM_001627423.3	Cic		HMGbox_Sox.HG1.10:BBX	HMG_box	1.16042	0.0509437	1.02531	ARCH482_/Lef1/Tcf7l1/Tcf7	12.2447	Nvec_vc1.1_XM_048720580.1				TSP_1	0.987588	0.000348929	1.07518	0.909138	0.81	0.67	0.43	0.986533	0.072419	0	0	0
Nvec_vc1.1_XM_001627423.3	Cic		HMGbox_Sox.HG1.10:BBX	HMG_box	1.16042	0.0509437	1.02531	ARCH482_/Lef1/Tcf7l1/Tcf7	12.2447	Nvec_vc1.1_XM_048720773.1	Cdh10/Cdh18/Cdh7/Cdh6/Cdh11/Cdh8/Cdh12/Cdh20/Cdh24/Cdh9/Dsc1/Cdh1/Cdh4/Cdh15/Cdh2/Dsc2/Dsg4/Dsc3/Dsg2/Cdh3/Cdh13/Cdh22/Cdh19			Cadherin/Cadherin/Cadherin/Cadherin/Cadherin/Cadherin/Cadherin/Cadherin/Cadherin/Cadherin/Cadherin/Cadherin/Cadherin/Cadherin/Cadherin/Cadherin/Cadherin/Cadherin/Cadherin/Cadherin/Cadherin/Cadherin/Cadherin/Laminin_G_2/Laminin_G_2/EGF	1.02837	0.00209358	2.57211	1.64857	0.7	0.38	0.23	0.986533	0.072419	0	0	0
Nvec_vc1.1_XM_001627423.3	Cic		HMGbox_Sox.HG1.10:BBX	HMG_box	1.16042	0.0509437	1.02531	ARCH482_/Lef1/Tcf7l1/Tcf7	12.2447	Nvec_vc1.1_XM_048720773.1	Cdh10/Cdh18/Cdh7/Cdh6/Cdh11/Cdh8/Cdh12/Cdh20/Cdh24/Cdh9/Dsc1/Cdh1/Cdh4/Cdh15/Cdh2/Dsc2/Dsg4/Dsc3/Dsg2/Cdh3/Cdh13/Cdh22/Cdh19			Cadherin/Cadherin/Cadherin/Cadherin/Cadherin/Cadherin/Cadherin/Cadherin/Cadherin/Cadherin/Cadherin/Cadherin/Cadherin/Cadherin/Cadherin/Cadherin/Cadherin/Cadherin/Cadherin/Cadherin/Cadherin/Cadherin/Cadherin/Laminin_G_2/Laminin_G_2/EGF	1.02837	0.00209358	2.57211	1.64857	0.71	0.38	0.23	0.986533	0.072419	0	0	0
Nvec_vc1.1_XM_001627423.3	Cic		HMGbox_Sox.HG1.10:BBX	HMG_box	1.16042	0.0509437	1.02531	ARCH482_/Lef1/Tcf7l1/Tcf7	12.2447	Nvec_vc1.1_XM_048720966.1				Collagen/Collagen/Collagen/Collagen	6.63423	2.74049	7.6413	1.51711	0.85	0.23	0.14	0.986533	0.072419	0	0	0
Nvec_vc1.1_XM_001627423.3	Cic		HMGbox_Sox.HG1.10:BBX	HMG_box	1.16042	0.0509437	1.02531	ARCH482_/Lef1/Tcf7l1/Tcf7	12.2447	Nvec_vc1.1_XM_048721133.1	Eva1c	Nematogalectin-like			1.03843	0.00348929	6.16489	3.01383	0.8	0.25	0.17	0.986533	0.072419	0	0	0
Nvec_vc1.1_XM_001627423.3	Cic		HMGbox_Sox.HG1.10:BBX	HMG_box	1.16042	0.0509437	1.02531	ARCH482_/Lef1/Tcf7l1/Tcf7	12.2447	Nvec_vc1.1_XM_048721414.1	Prdm13		zf-C2H2.HG1.7:PRDM13	zf-C2H2/zf-C2H2/zf-C2H2	10.0871	1.87689	2.06834	4.55994	0.74	0.55	0.36	0.986533	0.072419	0	1	1
Nvec_vc1.1_XM_001627423.3	Cic		HMGbox_Sox.HG1.10:BBX	HMG_box	1.16042	0.0509437	1.02531	ARCH482_/Lef1/Tcf7l1/Tcf7	12.2447	Nvec_vc1.1_XM_048721786.1	Scaf4/Scaf8			CID/RRM_1	1.01749	0.0321015	1.07275	0.839545	0.93	0.24	0.16	0.986533	0.072419	0	0	0
Nvec_vc1.1_XM_001627423.3	Cic		HMGbox_Sox.HG1.10:BBX	HMG_box	1.16042	0.0509437	1.02531	ARCH482_/Lef1/Tcf7l1/Tcf7	12.2447	Nvec_vc1.1_XM_048722134.1				PAN_1	1.00177	0.000348929	1.06815	0.188849	0.73	0.38	0.17	0.986533	0.072419	0	0	0
Nvec_vc1.1_XM_001627423.3	Cic		HMGbox_Sox.HG1.10:BBX	HMG_box	1.16042	0.0509437	1.02531	ARCH482_/Lef1/Tcf7l1/Tcf7	12.2447	Nvec_vc1.1_XM_048722479.1				Neur_chan_LBD/Neur_chan_memb	0.998326	0.000697858	1.54233	0.872875	0.81	0.52	0.35	0.986533	0.072419	0	0	0
Nvec_vc1.1_XM_001627423.3	Cic		HMGbox_Sox.HG1.10:BBX	HMG_box	1.16042	0.0509437	1.02531	ARCH482_/Lef1/Tcf7l1/Tcf7	12.2447	Nvec_vc1.1_XM_048722721.1	Zmiz1/Zmiz2			Zmiz1_N/zf-MIZ	1.1757	0.0781601	0.934928	0.0915358	0.71	0.4	0.21	0.986533	0.072419	0	0	0
Nvec_vc1.1_XM_001627423.3	Cic		HMGbox_Sox.HG1.10:BBX	HMG_box	1.16042	0.0509437	1.02531	ARCH482_/Lef1/Tcf7l1/Tcf7	12.2447	Nvec_vc1.1_XM_048722789.1	Gan			BTB/BACK/Kelch_1/Kelch_1/Kelch_1/Kelch_1/Kelch_1	1.55445	0.0436161	1.32143	0.56184	0.71	0.38	0.18	0.986533	0.072419	0	0	0
Nvec_vc1.1_XM_001627423.3	Cic		HMGbox_Sox.HG1.10:BBX	HMG_box	1.16042	0.0509437	1.02531	ARCH482_/Lef1/Tcf7l1/Tcf7	12.2447	Nvec_vc1.1_XM_048722938.1				ApeC	1.61067	0.0516415	1.98071	1.09551	0.74	0.3	0.17	0.986533	0.072419	0	0	0
Nvec_vc1.1_XM_001627423.3	Cic		HMGbox_Sox.HG1.10:BBX	HMG_box	1.16042	0.0509437	1.02531	ARCH482_/Lef1/Tcf7l1/Tcf7	12.2447	Nvec_vc1.1_XM_048723945.1	Foxn3		Forkhead.HG1.16:FOXN2/FOXN3	Forkhead	1.24059	0.187026	1.1361	1.31649	0.83	0.21	0.13	0.986533	0.072419	0	1	0
Nvec_vc1.1_XM_001627423.3	Cic		HMGbox_Sox.HG1.10:BBX	HMG_box	1.16042	0.0509437	1.02531	ARCH482_/Lef1/Tcf7l1/Tcf7	12.2447	Nvec_vc1.1_XM_048724265.1				Arm	1.16621	0.0170975	1.6178	1.1081	0.7	0.26	0.14	0.986533	0.072419	0	0	0
Nvec_vc1.1_XM_001627423.3	Cic		HMGbox_Sox.HG1.10:BBX	HMG_box	1.16042	0.0509437	1.02531	ARCH482_/Lef1/Tcf7l1/Tcf7	12.2447	Nvec_vc1.1_XM_048724698.1	Plch2/Plch1			EF-hand_like/PI-PLC-X/PI-PLC-Y/C2	0.994285	0.00104679	1.29143	0.123138	0.76	0.38	0.22	0.986533	0.072419	0	0	0
Nvec_vc1.1_XM_001627423.3	Cic		HMGbox_Sox.HG1.10:BBX	HMG_box	1.16042	0.0509437	1.02531	ARCH482_/Lef1/Tcf7l1/Tcf7	12.2447	Nvec_vc1.1_XM_048724773.1					1.02169	0.00314036	1.71441	1.47167	0.84	0.47	0.3	0.986533	0.072419	0	0	0
Nvec_vc1.1_XM_001627423.3	Cic		HMGbox_Sox.HG1.10:BBX	HMG_box	1.16042	0.0509437	1.02531	ARCH482_/Lef1/Tcf7l1/Tcf7	12.2447	Nvec_vc1.1_XM_048726137.1				SNF	1.18502	0.125615	1.05344	0.557805	0.8	0.4	0.23	0.986533	0.072419	0	0	0
Nvec_vc1.1_XM_001627423.3	Cic		HMGbox_Sox.HG1.10:BBX	HMG_box	1.16042	0.0509437	1.02531	ARCH482_/Lef1/Tcf7l1/Tcf7	12.2447	Nvec_vc1.1_XM_048726174.1	Myt1l/St18/Myt1		zf-C2H2.HG6.2:MYT1/MYT1L/ST18	zf-C2HC/zf-C2HC/zf-C2HC/zf-C2HC/zf-C2HC/zf-C2HC/zf-C2HC	1.32027	0.0293101	1.60973	0.850127	0.71	0.3	0.16	0.986533	0.072419	0	1	1
Nvec_vc1.1_XM_001627423.3	Cic		HMGbox_Sox.HG1.10:BBX	HMG_box	1.16042	0.0509437	1.02531	ARCH482_/Lef1/Tcf7l1/Tcf7	12.2447	Nvec_vc1.1_XM_048726174.1	Myt1l/St18/Myt1		zf-C2H2.HG6.2:MYT1/MYT1L/ST18	zf-C2HC/zf-C2HC/zf-C2HC/zf-C2HC/zf-C2HC/zf-C2HC/zf-C2HC	1.32027	0.0293101	1.60973	0.850127	0.86	0.3	0.16	0.986533	0.072419	0	1	1
Nvec_vc1.1_XM_001627423.3	Cic		HMGbox_Sox.HG1.10:BBX	HMG_box	1.16042	0.0509437	1.02531	ARCH482_/Lef1/Tcf7l1/Tcf7	12.2447	Nvec_vc1.1_XM_048726421.1				Ion_trans/cNMP_binding	1.00477	0.00697858	1.00029	0.155446	0.92	0.28	0.17	0.986533	0.072419	0	0	0
Nvec_vc1.1_XM_001627423.3	Cic		HMGbox_Sox.HG1.10:BBX	HMG_box	1.16042	0.0509437	1.02531	ARCH482_/Lef1/Tcf7l1/Tcf7	12.2447	Nvec_vc1.1_XM_048726442.1				Ank_2	1.02913	0.0024425	1.44947	0.140317	0.76	0.45	0.25	0.986533	0.072419	0	0	0
Nvec_vc1.1_XM_001627423.3	Cic		HMGbox_Sox.HG1.10:BBX	HMG_box	1.16042	0.0509437	1.02531	ARCH482_/Lef1/Tcf7l1/Tcf7	12.2447	Nvec_vc1.1_XM_048726623.1				Inhibitor_I29/Peptidase_C1	1.03466	0.00383822	1.87403	1.98695	0.7	0.32	0.18	0.986533	0.072419	0	0	0
Nvec_vc1.1_XM_001627423.3	Cic		HMGbox_Sox.HG1.10:BBX	HMG_box	1.16042	0.0509437	1.02531	ARCH482_/Lef1/Tcf7l1/Tcf7	12.2447	Nvec_vc1.1_XM_048726725.1	Rabep1/Rabep2			Rabaptin/Rabaptin/Rabaptin/Rab5-bind/FYVE	1.01481	0.015004	1.2001	0.568158	0.8	0.23	0.13	0.986533	0.072419	0	0	0
Nvec_vc1.1_XM_001627423.3	Cic		HMGbox_Sox.HG1.10:BBX	HMG_box	1.16042	0.0509437	1.02531	ARCH482_/Lef1/Tcf7l1/Tcf7	12.2447	Nvec_vc1.1_XM_048726939.1					1.00166	0.0024425	0.906495	0.29035	0.8	0.24	0.12	0.986533	0.072419	0	0	0
Nvec_vc1.1_XM_001627423.3	Cic		HMGbox_Sox.HG1.10:BBX	HMG_box	1.16042	0.0509437	1.02531	ARCH482_/Lef1/Tcf7l1/Tcf7	12.2447	Nvec_vc1.1_XM_048727299.1					0.987054	0.000697858	0.849608	0.152925	0.85	0.29	0.19	0.986533	0.072419	0	0	0
Nvec_vc1.1_XM_001627423.3	Cic		HMGbox_Sox.HG1.10:BBX	HMG_box	1.16042	0.0509437	1.02531	ARCH482_/Lef1/Tcf7l1/Tcf7	12.2447	Nvec_vc1.1_XM_048727327.1	Scn4a//Scn2a/Scn11a/Scn8a/Scn5a/Scn1a/Scn9a/Scn7a/Scn10a			Ion_trans/Ion_trans/Ion_trans/Ion_trans	1.08814	0.0101189	1.21943	0.165608	0.76	0.34	0.17	0.986533	0.072419	0	0	0
Nvec_vc1.1_XM_001627423.3	Cic		HMGbox_Sox.HG1.10:BBX	HMG_box	1.16042	0.0509437	1.02531	ARCH482_/Lef1/Tcf7l1/Tcf7	12.2447	Nvec_vc1.1_XM_048727327.1	Scn4a//Scn2a/Scn11a/Scn8a/Scn5a/Scn1a/Scn9a/Scn7a/Scn10a			Ion_trans/Ion_trans/Ion_trans/Ion_trans	1.08814	0.0101189	1.21943	0.165608	0.71	0.34	0.17	0.986533	0.072419	0	0	0
Nvec_vc1.1_XM_001627423.3	Cic		HMGbox_Sox.HG1.10:BBX	HMG_box	1.16042	0.0509437	1.02531	ARCH482_/Lef1/Tcf7l1/Tcf7	12.2447	Nvec_vc1.1_XM_048727374.1	Myo1f/Myo1e			Myosin_head/Myosin_TH1/SH3_9	1.0024	0.00104679	0.94126	0.344964	0.85	0.62	0.43	0.986533	0.072419	0	0	0
Nvec_vc1.1_XM_001627423.3	Cic		HMGbox_Sox.HG1.10:BBX	HMG_box	1.16042	0.0509437	1.02531	ARCH482_/Lef1/Tcf7l1/Tcf7	12.2447	Nvec_vc1.1_XM_048727546.1				Pkinase_Tyr	1.15613	0.0136082	1.09467	0.76262	0.87	0.53	0.35	0.986533	0.072419	0	0	0
Nvec_vc1.1_XM_001627423.3	Cic		HMGbox_Sox.HG1.10:BBX	HMG_box	1.16042	0.0509437	1.02531	ARCH482_/Lef1/Tcf7l1/Tcf7	12.2447	Nvec_vc1.1_XM_048727733.1	Ano8			Anoctamin	0.999259	0	1.25023	0.193915	0.7	0.37	0.18	0.986533	0.072419	0	0	0
Nvec_vc1.1_XM_001627423.3	Cic		HMGbox_Sox.HG1.10:BBX	HMG_box	1.16042	0.0509437	1.02531	ARCH482_/Lef1/Tcf7l1/Tcf7	12.2447	Nvec_vc1.1_XM_048728093.1					0.998954	0	1.01578	0.0947129	0.81	0.25	0.13	0.986533	0.072419	0	0	0
Nvec_vc1.1_XM_001627423.3	Cic		HMGbox_Sox.HG1.10:BBX	HMG_box	1.16042	0.0509437	1.02531	ARCH482_/Lef1/Tcf7l1/Tcf7	12.2447	Nvec_vc1.1_XM_048728247.1				Arrestin_N/Arrestin_C	1.01987	0.00523394	1.43861	0.242606	0.8	0.47	0.29	0.986533	0.072419	0	0	0
Nvec_vc1.1_XM_001627423.3	Cic		HMGbox_Sox.HG1.10:BBX	HMG_box	1.16042	0.0509437	1.02531	ARCH482_/Lef1/Tcf7l1/Tcf7	12.2447	Nvec_vc1.1_XM_048728249.1				Arrestin_N/Arrestin_C	0.999259	0	1.01539	0.242606	0.8	0.47	0.29	0.986533	0.072419	0	0	0
Nvec_vc1.1_XM_001627423.3	Cic		HMGbox_Sox.HG1.10:BBX	HMG_box	1.16042	0.0509437	1.02531	ARCH482_/Lef1/Tcf7l1/Tcf7	12.2447	Nvec_vc1.1_XM_048728292.1	Rxfp2/Rxfp1			MAM/Lectin_C/Lectin_C/MAM/Ldl_recept_a/Ldl_recept_a/Ldl_recept_a/MAM/MAM/Laminin_G_3/fn2/Pentaxin/MAM/CUB/LRR_8/LRR_8/7tm_1	1.00438	0.0024425	0.985591	0.165435	0.82	0.4	0.22	0.986533	0.072419	0	0	0
Nvec_vc1.1_XM_001627423.3	Cic		HMGbox_Sox.HG1.10:BBX	HMG_box	1.16042	0.0509437	1.02531	ARCH482_/Lef1/Tcf7l1/Tcf7	12.2447	Nvec_vc1.1_XM_048728763.1					1.05701	0.00523394	1.74606	0.381505	0.86	0.24	0.15	0.986533	0.072419	0	0	0
Nvec_vc1.1_XM_001627423.3	Cic		HMGbox_Sox.HG1.10:BBX	HMG_box	1.16042	0.0509437	1.02531	ARCH482_/Lef1/Tcf7l1/Tcf7	12.2447	Nvec_vc1.1_XM_048728873.1				Sulfatase	1.00327	0.000348929	1.24006	0.210428	0.82	0.3	0.17	0.986533	0.072419	0	0	0
Nvec_vc1.1_XM_001627423.3	Cic		HMGbox_Sox.HG1.10:BBX	HMG_box	1.16042	0.0509437	1.02531	ARCH482_/Lef1/Tcf7l1/Tcf7	12.2447	Nvec_vc1.1_XM_048729026.1					0.99377	0.00314036	1.07558	0.95136	0.72	0.28	0.14	0.986533	0.072419	0	0	0
Nvec_vc1.1_XM_001627423.3	Cic		HMGbox_Sox.HG1.10:BBX	HMG_box	1.16042	0.0509437	1.02531	ARCH482_/Lef1/Tcf7l1/Tcf7	12.2447	Nvec_vc1.1_XM_048729121.1				CAP/CAP	1.18181	0.0181443	1.20078	2.25159	0.92	0.39	0.28	0.986533	0.072419	0	0	0
Nvec_vc1.1_XM_001627423.3	Cic		HMGbox_Sox.HG1.10:BBX	HMG_box	1.16042	0.0509437	1.02531	ARCH482_/Lef1/Tcf7l1/Tcf7	12.2447	Nvec_vc1.1_XM_048729121.1				CAP/CAP	1.18181	0.0181443	1.20078	2.25159	0.88	0.39	0.28	0.986533	0.072419	0	0	0
Nvec_vc1.1_XM_001627423.3	Cic		HMGbox_Sox.HG1.10:BBX	HMG_box	1.16042	0.0509437	1.02531	ARCH482_/Lef1/Tcf7l1/Tcf7	12.2447	Nvec_vc1.1_XM_048729127.1				CAP/CAP	2.24567	0.160507	1.6555	1.61508	0.71	0.48	0.27	0.986533	0.072419	0	0	0
Nvec_vc1.1_XM_001627423.3	Cic		HMGbox_Sox.HG1.10:BBX	HMG_box	1.16042	0.0509437	1.02531	ARCH482_/Lef1/Tcf7l1/Tcf7	12.2447	Nvec_vc1.1_XM_048729169.1	Ankrd55			Ank_5/Ank_2/Ank_2	1.01454	0.00104679	1.20645	1.02696	0.74	0.22	0.11	0.986533	0.072419	0	0	0
Nvec_vc1.1_XM_001627423.3	Cic		HMGbox_Sox.HG1.10:BBX	HMG_box	1.16042	0.0509437	1.02531	ARCH482_/Lef1/Tcf7l1/Tcf7	12.2447	Nvec_vc1.1_XM_048729343.1					1.04174	0.00348929	3.12505	1.45061	0.85	0.34	0.22	0.986533	0.072419	0	0	0
Nvec_vc1.1_XM_001627423.3	Cic		HMGbox_Sox.HG1.10:BBX	HMG_box	1.16042	0.0509437	1.02531	ARCH482_/Lef1/Tcf7l1/Tcf7	12.2447	Nvec_vc1.1_XM_048729612.1				CaKB	0.999307	0.00348929	0.977878	0.39873	0.85	0.23	0.15	0.986533	0.072419	0	0	0
Nvec_vc1.1_XM_001627423.3	Cic		HMGbox_Sox.HG1.10:BBX	HMG_box	1.16042	0.0509437	1.02531	ARCH482_/Lef1/Tcf7l1/Tcf7	12.2447	Nvec_vc1.1_XM_048729660.1				Tetraspanin	1.09705	0.0125615	1.00154	0.17144	0.81	0.47	0.28	0.986533	0.072419	0	0	0
Nvec_vc1.1_XM_001627423.3	Cic		HMGbox_Sox.HG1.10:BBX	HMG_box	1.16042	0.0509437	1.02531	ARCH482_/Lef1/Tcf7l1/Tcf7	12.2447	Nvec_vc1.1_XM_048730215.1		Calmodulin		EF-hand_7/EF-hand_7/EF-hand_7	1.11356	0.00977002	2.2088	0.517263	0.86	0.47	0.27	0.986533	0.072419	0	0	0
Nvec_vc1.1_XM_001627423.3	Cic		HMGbox_Sox.HG1.10:BBX	HMG_box	1.16042	0.0509437	1.02531	ARCH482_/Lef1/Tcf7l1/Tcf7	12.2447	Nvec_vc1.1_XM_048730283.1	Atf3/Jdp2		bZIP.HG1.17:ATF3/JDP2	bZIP_1	2.83632	0.173767	2.98404	1.89358	0.76	0.28	0.17	0.986533	0.072419	0	1	1
Nvec_vc1.1_XM_001627423.3	Cic		HMGbox_Sox.HG1.10:BBX	HMG_box	1.16042	0.0509437	1.02531	ARCH482_/Lef1/Tcf7l1/Tcf7	12.2447	Nvec_vc1.1_XM_048730750.1				AA_permease_2/AA_permease_C	1.02723	0.00488501	1.04067	0.110687	0.72	0.36	0.18	0.986533	0.072419	0	0	0
Nvec_vc1.1_XM_001627423.3	Cic		HMGbox_Sox.HG1.10:BBX	HMG_box	1.16042	0.0509437	1.02531	ARCH482_/Lef1/Tcf7l1/Tcf7	12.2447	Nvec_vc1.1_XM_048731049.1	Gpr19			7tm_1	0.992906	0.00558287	1.22755	0.28503	0.93	0.47	0.34	0.986533	0.072419	0	0	0
Nvec_vc1.1_XM_001627423.3	Cic		HMGbox_Sox.HG1.10:BBX	HMG_box	1.16042	0.0509437	1.02531	ARCH482_/Lef1/Tcf7l1/Tcf7	12.2447	Nvec_vc1.1_XM_048731064.1			zf-C2H2.HG87.0:NA	zf-C2H2/zf-C2H2/zf-C2H2/zf-C2H2	1.04304	0.0059318	1.19098	0.596538	0.75	0.44	0.22	0.986533	0.072419	0	1	1
Nvec_vc1.1_XM_001627423.3	Cic		HMGbox_Sox.HG1.10:BBX	HMG_box	1.16042	0.0509437	1.02531	ARCH482_/Lef1/Tcf7l1/Tcf7	12.2447	Nvec_vc1.1_XM_048731292.1				Acetyltransf_1	1.22434	0.0334972	1.04091	0.636599	0.75	0.24	0.13	0.986533	0.072419	0	0	0
Nvec_vc1.1_XM_001627423.3	Cic		HMGbox_Sox.HG1.10:BBX	HMG_box	1.16042	0.0509437	1.02531	ARCH482_/Lef1/Tcf7l1/Tcf7	12.2447	Nvec_vc1.1_XM_048731336.1	Kcnc4/Kcnc2/Kcnc1/Kcnc3			BTB_2/Ion_trans	0.99146	0.000348929	1.1909	0.317471	0.7	0.47	0.26	0.986533	0.072419	0	0	0
Nvec_vc1.1_XM_001627423.3	Cic		HMGbox_Sox.HG1.10:BBX	HMG_box	1.16042	0.0509437	1.02531	ARCH482_/Lef1/Tcf7l1/Tcf7	12.2447	Nvec_vc1.1_XM_048731336.1	Kcnc4/Kcnc2/Kcnc1/Kcnc3			BTB_2/Ion_trans	0.99146	0.000348929	1.1909	0.317471	1	0.47	0.26	0.986533	0.072419	0	0	0
Nvec_vc1.1_XM_001627423.3	Cic		HMGbox_Sox.HG1.10:BBX	HMG_box	1.16042	0.0509437	1.02531	ARCH482_/Lef1/Tcf7l1/Tcf7	12.2447	Nvec_vc1.1_XM_048731532.1				rve	1.01129	0.00104679	1.07107	0.336707	0.92	0.22	0.13	0.986533	0.072419	0	0	0
Nvec_vc1.1_XM_001627423.3	Cic		HMGbox_Sox.HG1.10:BBX	HMG_box	1.16042	0.0509437	1.02531	ARCH482_/Lef1/Tcf7l1/Tcf7	12.2447	Nvec_vc1.1_XM_048731611.1				Band_7	1.0187	0.0104679	1.10129	0.427232	0.8	0.56	0.35	0.986533	0.072419	0	0	0
Nvec_vc1.1_XM_001627423.3	Cic		HMGbox_Sox.HG1.10:BBX	HMG_box	1.16042	0.0509437	1.02531	ARCH482_/Lef1/Tcf7l1/Tcf7	12.2447	Nvec_vc1.1_XM_048732067.1	Vps26c			Vps26	1.01292	0.0157018	1.05942	0.191052	0.74	0.23	0.12	0.986533	0.072419	0	0	0
Nvec_vc1.1_XM_001627423.3	Cic		HMGbox_Sox.HG1.10:BBX	HMG_box	1.16042	0.0509437	1.02531	ARCH482_/Lef1/Tcf7l1/Tcf7	12.2447	Nvec_vc1.1_XM_048732267.1					1.00818	0.00209358	1.26607	0.118791	0.81	0.33	0.15	0.986533	0.072419	0	0	0
Nvec_vc1.1_XM_001627423.3	Cic		HMGbox_Sox.HG1.10:BBX	HMG_box	1.16042	0.0509437	1.02531	ARCH482_/Lef1/Tcf7l1/Tcf7	12.2447	Nvec_vc1.1_XM_048732484.1	Kctd7			BTB_2	1.34455	0.0303568	1.22845	0.365216	0.71	0.25	0.11	0.986533	0.072419	0	0	0
Nvec_vc1.1_XM_001627423.3	Cic		HMGbox_Sox.HG1.10:BBX	HMG_box	1.16042	0.0509437	1.02531	ARCH482_/Lef1/Tcf7l1/Tcf7	12.2447	Nvec_vc1.1_XM_048732643.1	Dscaml1/Dscam			I-set/I-set/Ig_3/Ig_3/Ig_3/Ig_3/I-set/fn3/fn3/fn3/fn3/I-set/fn3	1.00829	0.000697858	1.05375	1.02724	0.73	0.44	0.25	0.986533	0.072419	0	0	0
Nvec_vc1.1_XM_001627423.3	Cic		HMGbox_Sox.HG1.10:BBX	HMG_box	1.16042	0.0509437	1.02531	ARCH482_/Lef1/Tcf7l1/Tcf7	12.2447	Nvec_vc1.1_XM_048732682.1				Rap_GAP/BTB	1.07317	0.0108168	1.1394	1.46637	0.74	0.24	0.14	0.986533	0.072419	0	0	0
Nvec_vc1.1_XM_001627423.3	Cic		HMGbox_Sox.HG1.10:BBX	HMG_box	1.16042	0.0509437	1.02531	ARCH482_/Lef1/Tcf7l1/Tcf7	12.2447	Nvec_vc1.1_XM_048732995.1	Pus7l			TruD	0.991031	0.000697858	1.01362	0.385516	0.81	0.22	0.11	0.986533	0.072419	0	0	0
Nvec_vc1.1_XM_001627423.3	Cic		HMGbox_Sox.HG1.10:BBX	HMG_box	1.16042	0.0509437	1.02531	ARCH482_/Lef1/Tcf7l1/Tcf7	12.2447	Nvec_vc1.1_XM_048733384.1				Mab-21	1.02225	0.00174465	1.04566	0.29925	0.8	0.57	0.36	0.986533	0.072419	0	0	0
Nvec_vc1.1_XM_001627423.3	Cic		HMGbox_Sox.HG1.10:BBX	HMG_box	1.16042	0.0509437	1.02531	ARCH482_/Lef1/Tcf7l1/Tcf7	12.2447	Nvec_vc1.1_XM_048733388.1	Dnah12			DHC_N2/AAA_6/Dynein_AAA_lid/AAA_7/AAA_lid_1/AAA_8/MT/AAA_9/Dynein_heavy/AAA_lid_11/Dynein_C	0.997392	0.00662965	1.00293	1.23823	0.76	0.2	0.12	0.986533	0.072419	0	0	0
Nvec_vc1.1_XM_001627423.3	Cic		HMGbox_Sox.HG1.10:BBX	HMG_box	1.16042	0.0509437	1.02531	ARCH482_/Lef1/Tcf7l1/Tcf7	12.2447	Nvec_vc1.1_XM_048733611.1	Gm45837/Pde2a			GAF/PDEase_I	1.00413	0.00453608	1.00162	0.178281	0.76	0.32	0.15	0.986533	0.072419	0	0	0
Nvec_vc1.1_XM_001627423.3	Cic		HMGbox_Sox.HG1.10:BBX	HMG_box	1.16042	0.0509437	1.02531	ARCH482_/Lef1/Tcf7l1/Tcf7	12.2447	Nvec_vc1.1_XM_048733914.1	Hrh2/Adora3/Adora2a/Adora2b/Htr2c			7tm_1	1.01097	0.00174465	1.11097	0.282335	0.86	0.31	0.17	0.986533	0.072419	0	0	0
Nvec_vc1.1_XM_001627423.3	Cic		HMGbox_Sox.HG1.10:BBX	HMG_box	1.16042	0.0509437	1.02531	ARCH482_/Lef1/Tcf7l1/Tcf7	12.2447	Nvec_vc1.1_XM_048734052.1				F5_F8_type_C/F5_F8_type_C/EGF/EGF/EGF	0.999089	0.000697858	1.09296	0.159608	0.7	0.39	0.19	0.986533	0.072419	0	0	0
Nvec_vc1.1_XM_001627423.3	Cic		HMGbox_Sox.HG1.10:BBX	HMG_box	1.16042	0.0509437	1.02531	ARCH482_/Lef1/Tcf7l1/Tcf7	12.2447	Nvec_vc1.1_XM_048734429.1				EGF/EGF/EGF/DUF4773	1.27761	0.0331483	1.58143	0.807024	0.8	0.26	0.13	0.986533	0.072419	0	0	0
Nvec_vc1.1_XM_001627423.3	Cic		HMGbox_Sox.HG1.10:BBX	HMG_box	1.16042	0.0509437	1.02531	ARCH482_/Lef1/Tcf7l1/Tcf7	12.2447	Nvec_vc1.1_XM_048734430.1					1.2402	0.0223315	4.64978	3.09548	0.74	0.31	0.18	0.986533	0.072419	0	0	0
Nvec_vc1.1_XM_001627423.3	Cic		HMGbox_Sox.HG1.10:BBX	HMG_box	1.16042	0.0509437	1.02531	ARCH482_/Lef1/Tcf7l1/Tcf7	12.2447	Nvec_vc1.1_XM_048734485.1				F5_F8_type_C	1.01325	0.00139572	0.918374	0.145922	0.81	0.42	0.23	0.986533	0.072419	0	0	0
Nvec_vc1.1_XM_001627423.3	Cic		HMGbox_Sox.HG1.10:BBX	HMG_box	1.16042	0.0509437	1.02531	ARCH482_/Lef1/Tcf7l1/Tcf7	12.2447	Nvec_vc1.1_XM_048734592.1					1.07008	0.0083743	1.1224	0.26988	0.93	0.35	0.23	0.986533	0.072419	0	0	0
Nvec_vc1.1_XM_001627423.3	Cic		HMGbox_Sox.HG1.10:BBX	HMG_box	1.16042	0.0509437	1.02531	ARCH482_/Lef1/Tcf7l1/Tcf7	12.2447	Nvec_vc1.1_XM_048734678.1	Tie1/Tek			Kringle/fn3/SEA/fn3/Pkinase_Tyr	0.997542	0.00209358	0.969145	0.375168	0.8	0.28	0.14	0.986533	0.072419	0	0	0
Nvec_vc1.1_XM_001627423.3	Cic		HMGbox_Sox.HG1.10:BBX	HMG_box	1.16042	0.0509437	1.02531	ARCH482_/Lef1/Tcf7l1/Tcf7	12.2447	Nvec_vc1.1_XM_048734731.1	Adcy3			AC_N/Guanylate_cyc/Guanylate_cyc	1.0666	0.00802537	1.69895	1.45172	0.71	0.34	0.16	0.986533	0.072419	0	0	0
Nvec_vc1.1_XM_001628279.3	Atoh8		HLH.HG1.76:ATOH8	HLH	1.20319	0.0272165	0.997019	ARCH867_ZEB1__PL0011.1_hlh-...	8.13383	Nvec_NVE1099					1.00398	0.000348929	1.04567	0.611518	1	0.28	0.19	0.986533	0.072419	1	0	0
Nvec_vc1.1_XM_001628279.3	Atoh8		HLH.HG1.76:ATOH8	HLH	1.20319	0.0272165	0.997019	ARCH867_ZEB1__PL0011.1_hlh-...	8.13383	Nvec_NVE12791					1.00713	0.00104679	0.959663	0.437266	1	0.28	0.18	0.986533	0.072419	1	0	0
Nvec_vc1.1_XM_001628279.3	Atoh8		HLH.HG1.76:ATOH8	HLH	1.20319	0.0272165	0.997019	ARCH867_ZEB1__PL0011.1_hlh-...	8.13383	Nvec_NVE12973	Spmip2			DUF4562	1.11082	0.0104679	0.916671	0.140614	1	0.27	0.14	0.986533	0.072419	1	0	0
Nvec_vc1.1_XM_001628279.3	Atoh8		HLH.HG1.76:ATOH8	HLH	1.20319	0.0272165	0.997019	ARCH867_ZEB1__PL0011.1_hlh-...	8.13383	Nvec_NVE14804					4.33635	0.408247	1.15391	1.88805	1	0.16	0.12	0.986533	0.072419	1	0	0
Nvec_vc1.1_XM_001628279.3	Atoh8		HLH.HG1.76:ATOH8	HLH	1.20319	0.0272165	0.997019	ARCH867_ZEB1__PL0011.1_hlh-...	8.13383	Nvec_NVE15531	Cox6c			COX6C	2.10605	0.458493	0.998886	0.098855	1	0.14	0.11	0.986533	0.072419	1	0	0
Nvec_vc1.1_XM_001628279.3	Atoh8		HLH.HG1.76:ATOH8	HLH	1.20319	0.0272165	0.997019	ARCH867_ZEB1__PL0011.1_hlh-...	8.13383	Nvec_NVE16072					0.987836	0.000348929	0.765829	0.181361	1	0.17	0.12	0.986533	0.072419	1	0	0
Nvec_vc1.1_XM_001628279.3	Atoh8		HLH.HG1.76:ATOH8	HLH	1.20319	0.0272165	0.997019	ARCH867_ZEB1__PL0011.1_hlh-...	8.13383	Nvec_NVE24721					0.991334	0.00104679	1.06147	0.320223	1	0.19	0.14	0.986533	0.072419	1	0	0
Nvec_vc1.1_XM_001628279.3	Atoh8		HLH.HG1.76:ATOH8	HLH	1.20319	0.0272165	0.997019	ARCH867_ZEB1__PL0011.1_hlh-...	8.13383	Nvec_NVE25937					2.25273	0.132593	2.00698	0.0774514	1	0.31	0.2	0.986533	0.072419	1	0	0
Nvec_vc1.1_XM_001628279.3	Atoh8		HLH.HG1.76:ATOH8	HLH	1.20319	0.0272165	0.997019	ARCH867_ZEB1__PL0011.1_hlh-...	8.13383	Nvec_NVE3435					1.01758	0.00209358	1.00082	0.0884483	1	0.29	0.19	0.986533	0.072419	1	0	0
Nvec_vc1.1_XM_001628279.3	Atoh8		HLH.HG1.76:ATOH8	HLH	1.20319	0.0272165	0.997019	ARCH867_ZEB1__PL0011.1_hlh-...	8.13383	Nvec_NVE4373					1	0	1.01001	0.353701	1	0.33	0.23	0.986533	0.072419	1	0	0
Nvec_vc1.1_XM_001628279.3	Atoh8		HLH.HG1.76:ATOH8	HLH	1.20319	0.0272165	0.997019	ARCH867_ZEB1__PL0011.1_hlh-...	8.13383	Nvec_NVE5020					1.50181	0.0460587	1.01476	0.0886959	1	0.36	0.24	0.986533	0.072419	1	0	0
Nvec_vc1.1_XM_001628279.3	Atoh8		HLH.HG1.76:ATOH8	HLH	1.20319	0.0272165	0.997019	ARCH867_ZEB1__PL0011.1_hlh-...	8.13383	Nvec_NVE515					1.05664	0.00802537	1.06334	0.307818	1	0.43	0.28	0.986533	0.072419	1	0	0
Nvec_vc1.1_XM_001628279.3	Atoh8		HLH.HG1.76:ATOH8	HLH	1.20319	0.0272165	0.997019	ARCH867_ZEB1__PL0011.1_hlh-...	8.13383	Nvec_v1g110118				Robl_LC7	1.38449	0.0355908	1.05808	0.656488	1	0.26	0.18	0.986533	0.072419	1	0	0
Nvec_vc1.1_XM_001628279.3	Atoh8		HLH.HG1.76:ATOH8	HLH	1.20319	0.0272165	0.997019	ARCH867_ZEB1__PL0011.1_hlh-...	8.13383	Nvec_v1g116478				Robl_LC7	1.05397	0.00418715	1.10039	0.233676	1	0.27	0.18	0.986533	0.072419	1	0	0
Nvec_vc1.1_XM_001628279.3	Atoh8		HLH.HG1.76:ATOH8	HLH	1.20319	0.0272165	0.997019	ARCH867_ZEB1__PL0011.1_hlh-...	8.13383	Nvec_v1g210540	Ascl1/Ascl2		HLH.HG1.68:like:ASCL3/ASCL4/ASCL5	HLH	1.12474	0.0129104	1.22737	0.694194	1	0.28	0.2	0.986533	0.072419	1	1	1
Nvec_vc1.1_XM_001628279.3	Atoh8		HLH.HG1.76:ATOH8	HLH	1.20319	0.0272165	0.997019	ARCH867_ZEB1__PL0011.1_hlh-...	8.13383	Nvec_v1g237880					1.07125	0.015004	0.917202	0.095591	1	0.44	0.27	0.986533	0.072419	1	0	0
Nvec_vc1.1_XM_001628279.3	Atoh8		HLH.HG1.76:ATOH8	HLH	1.20319	0.0272165	0.997019	ARCH867_ZEB1__PL0011.1_hlh-...	8.13383	Nvec_v1g238275					1.64173	0.124568	1.52892	1.8499	1	0.18	0.15	0.986533	0.072419	1	0	0
Nvec_vc1.1_XM_001628279.3	Atoh8		HLH.HG1.76:ATOH8	HLH	1.20319	0.0272165	0.997019	ARCH867_ZEB1__PL0011.1_hlh-...	8.13383	Nvec_v1g239769					2.12355	0.10433	2.19133	0.245865	1	0.23	0.15	0.986533	0.072419	1	0	0
Nvec_vc1.1_XM_001628279.3	Atoh8		HLH.HG1.76:ATOH8	HLH	1.20319	0.0272165	0.997019	ARCH867_ZEB1__PL0011.1_hlh-...	8.13383	Nvec_v1g241566					2.17316	0.190515	1.77243	0.122334	1	0.41	0.26	0.986533	0.072419	1	0	0
Nvec_vc1.1_XM_001628279.3	Atoh8		HLH.HG1.76:ATOH8	HLH	1.20319	0.0272165	0.997019	ARCH867_ZEB1__PL0011.1_hlh-...	8.13383	Nvec_v1g241678					1.00838	0.310198	0.921551	1.11048	1	0.2	0.15	0.986533	0.072419	1	0	0
Nvec_vc1.1_XM_001628279.3	Atoh8		HLH.HG1.76:ATOH8	HLH	1.20319	0.0272165	0.997019	ARCH867_ZEB1__PL0011.1_hlh-...	8.13383	Nvec_v1g246032					1.0373	0.00348929	0.998307	0.136808	1	0.37	0.25	0.986533	0.072419	1	0	0
Nvec_vc1.1_XM_001628279.3	Atoh8		HLH.HG1.76:ATOH8	HLH	1.20319	0.0272165	0.997019	ARCH867_ZEB1__PL0011.1_hlh-...	8.13383	Nvec_v1g247514				CITED	2.05653	0.408596	0.797496	0.513437	1	0.32	0.23	0.986533	0.072419	1	0	0
Nvec_vc1.1_XM_001628279.3	Atoh8		HLH.HG1.76:ATOH8	HLH	1.20319	0.0272165	0.997019	ARCH867_ZEB1__PL0011.1_hlh-...	8.13383	Nvec_vc1.1_XM_001621919.3	Csrnp3/Csrnp1/Csrnp2			CSRNP_N/CSRNP_N	1.69725	0.15632	1.23705	2.54857	1	0.32	0.26	0.986533	0.072419	1	0	0
Nvec_vc1.1_XM_001628279.3	Atoh8		HLH.HG1.76:ATOH8	HLH	1.20319	0.0272165	0.997019	ARCH867_ZEB1__PL0011.1_hlh-...	8.13383	Nvec_vc1.1_XM_001623615.3					1.01159	0.0143061	1.02178	1.75989	1	0.16	0.12	0.986533	0.072419	1	0	0
Nvec_vc1.1_XM_001628279.3	Atoh8		HLH.HG1.76:ATOH8	HLH	1.20319	0.0272165	0.997019	ARCH867_ZEB1__PL0011.1_hlh-...	8.13383	Nvec_vc1.1_XM_001624066.3				Pkinase	1.00908	0.0914194	1.01279	2.52094	1	0.17	0.13	0.986533	0.072419	1	0	0
Nvec_vc1.1_XM_001628279.3	Atoh8		HLH.HG1.76:ATOH8	HLH	1.20319	0.0272165	0.997019	ARCH867_ZEB1__PL0011.1_hlh-...	8.13383	Nvec_vc1.1_XM_001624067.3	Parpbp				0.991978	0.00453608	1.11362	2.52094	1	0.17	0.13	0.986533	0.072419	1	0	0
Nvec_vc1.1_XM_001628279.3	Atoh8		HLH.HG1.76:ATOH8	HLH	1.20319	0.0272165	0.997019	ARCH867_ZEB1__PL0011.1_hlh-...	8.13383	Nvec_vc1.1_XM_001624755.3	Fundc1/Fundc2/Fundc2b			FUN14	1.00368	0.0143061	1.00667	0.961096	1	0.18	0.13	0.986533	0.072419	1	0	0
Nvec_vc1.1_XM_001628279.3	Atoh8		HLH.HG1.76:ATOH8	HLH	1.20319	0.0272165	0.997019	ARCH867_ZEB1__PL0011.1_hlh-...	8.13383	Nvec_vc1.1_XM_001625401.3				DUF5524	1.0066	0.000697858	1.56852	0.083906	1	0.28	0.19	0.986533	0.072419	1	0	0
Nvec_vc1.1_XM_001628279.3	Atoh8		HLH.HG1.76:ATOH8	HLH	1.20319	0.0272165	0.997019	ARCH867_ZEB1__PL0011.1_hlh-...	8.13383	Nvec_vc1.1_XM_001625964.3				7tm_1	1.01522	0.00139572	1.2556	0.154177	1	0.46	0.29	0.986533	0.072419	1	0	0
Nvec_vc1.1_XM_001628279.3	Atoh8		HLH.HG1.76:ATOH8	HLH	1.20319	0.0272165	0.997019	ARCH867_ZEB1__PL0011.1_hlh-...	8.13383	Nvec_vc1.1_XM_001625977.1				Trypsin	0.997383	0	1.61143	0.245969	1	0.2	0.14	0.986533	0.072419	1	0	0
Nvec_vc1.1_XM_001628279.3	Atoh8		HLH.HG1.76:ATOH8	HLH	1.20319	0.0272165	0.997019	ARCH867_ZEB1__PL0011.1_hlh-...	8.13383	Nvec_vc1.1_XM_001626368.3	Scnn1b/Scnn1a/Scnn1g			ASC	0.993768	0	0.907146	0.103393	1	0.23	0.17	0.986533	0.072419	1	0	0
Nvec_vc1.1_XM_001628279.3	Atoh8		HLH.HG1.76:ATOH8	HLH	1.20319	0.0272165	0.997019	ARCH867_ZEB1__PL0011.1_hlh-...	8.13383	Nvec_vc1.1_XM_001626573.3	Cimip1			LLC1	1.09902	0.0997937	0.965441	0.388139	1	0.2	0.13	0.986533	0.072419	1	0	0
Nvec_vc1.1_XM_001628279.3	Atoh8		HLH.HG1.76:ATOH8	HLH	1.20319	0.0272165	0.997019	ARCH867_ZEB1__PL0011.1_hlh-...	8.13383	Nvec_vc1.1_XM_001626603.3				CAP/CAP/CAP/CAP/CAP	1.00409	0.00139572	1.09848	0.850185	1	0.37	0.27	0.986533	0.072419	1	0	0
Nvec_vc1.1_XM_001628279.3	Atoh8		HLH.HG1.76:ATOH8	HLH	1.20319	0.0272165	0.997019	ARCH867_ZEB1__PL0011.1_hlh-...	8.13383	Nvec_vc1.1_XM_001626749.3	Kctd16/Kctd8/Kctd12/Kctd12b			BTB_2	1.00085	0.000348929	1.1058	0.0854895	1	0.27	0.17	0.986533	0.072419	1	0	0
Nvec_vc1.1_XM_001628279.3	Atoh8		HLH.HG1.76:ATOH8	HLH	1.20319	0.0272165	0.997019	ARCH867_ZEB1__PL0011.1_hlh-...	8.13383	Nvec_vc1.1_XM_001627964.3	Kcna4/Kcna1/Kcna6/Kcna2/Kcna10/Kcna7/Kcna5/Kcna3			BTB_2/Ion_trans	1.1141	0.0129104	1.75796	1.13718	1	0.46	0.33	0.986533	0.072419	1	0	0
Nvec_vc1.1_XM_001628279.3	Atoh8		HLH.HG1.76:ATOH8	HLH	1.20319	0.0272165	0.997019	ARCH867_ZEB1__PL0011.1_hlh-...	8.13383	Nvec_vc1.1_XM_001628279.3	Atoh8		HLH.HG1.76:ATOH8	HLH	1.20319	0.0272165	0.997019	0.324368	1	0.33	0.22	0.986533	0.072419	1	1	1
Nvec_vc1.1_XM_001628279.3	Atoh8		HLH.HG1.76:ATOH8	HLH	1.20319	0.0272165	0.997019	ARCH867_ZEB1__PL0011.1_hlh-...	8.13383	Nvec_vc1.1_XM_001628305.3				Miff	1.00217	0.0338461	0.963084	0.152776	1	0.35	0.24	0.986533	0.072419	1	0	0
Nvec_vc1.1_XM_001628279.3	Atoh8		HLH.HG1.76:ATOH8	HLH	1.20319	0.0272165	0.997019	ARCH867_ZEB1__PL0011.1_hlh-...	8.13383	Nvec_vc1.1_XM_001629094.3				Aldo_ket_red/Aldo_ket_red	0.992134	0.0471054	1.16202	0.155243	1	0.21	0.16	0.986533	0.072419	1	0	0
Nvec_vc1.1_XM_001628279.3	Atoh8		HLH.HG1.76:ATOH8	HLH	1.20319	0.0272165	0.997019	ARCH867_ZEB1__PL0011.1_hlh-...	8.13383	Nvec_vc1.1_XM_001629239.3				Ammonium_transp	1.111	0.00872323	1.05534	0.282019	1	0.42	0.28	0.986533	0.072419	1	0	0
Nvec_vc1.1_XM_001628279.3	Atoh8		HLH.HG1.76:ATOH8	HLH	1.20319	0.0272165	0.997019	ARCH867_ZEB1__PL0011.1_hlh-...	8.13383	Nvec_vc1.1_XM_001629262.3	Marchf3/Marchf2			RINGv	0.99598	0.00174465	1.09879	0.282019	1	0.42	0.28	0.986533	0.072419	1	0	0
Nvec_vc1.1_XM_001628279.3	Atoh8		HLH.HG1.76:ATOH8	HLH	1.20319	0.0272165	0.997019	ARCH867_ZEB1__PL0011.1_hlh-...	8.13383	Nvec_vc1.1_XM_001629537.3	Vwa5b2/Vwa5b1			VIT_2/VWA_3	0.993409	0	1.06115	0.419629	1	0.41	0.27	0.986533	0.072419	1	0	0
Nvec_vc1.1_XM_001628279.3	Atoh8		HLH.HG1.76:ATOH8	HLH	1.20319	0.0272165	0.997019	ARCH867_ZEB1__PL0011.1_hlh-...	8.13383	Nvec_vc1.1_XM_001629564.3				ANF_receptor/Lig_chan-Glu_bd/Lig_chan	1.00305	0.000348929	1.08593	0.536811	1	0.26	0.18	0.986533	0.072419	1	0	0
Nvec_vc1.1_XM_001628279.3	Atoh8		HLH.HG1.76:ATOH8	HLH	1.20319	0.0272165	0.997019	ARCH867_ZEB1__PL0011.1_hlh-...	8.13383	Nvec_vc1.1_XM_001629750.3				7tm_1	1.01283	0.0024425	1.01417	0.279754	1	0.39	0.25	0.986533	0.072419	1	0	0
Nvec_vc1.1_XM_001628279.3	Atoh8		HLH.HG1.76:ATOH8	HLH	1.20319	0.0272165	0.997019	ARCH867_ZEB1__PL0011.1_hlh-...	8.13383	Nvec_vc1.1_XM_001629768.3				BTB/BACK/Kelch_1/Kelch_1/Kelch_1/Kelch_1/Kelch_1/Kelch_1	1.19493	0.0153529	1.1312	1.32365	1	0.17	0.14	0.986533	0.072419	1	0	0
Nvec_vc1.1_XM_001628279.3	Atoh8		HLH.HG1.76:ATOH8	HLH	1.20319	0.0272165	0.997019	ARCH867_ZEB1__PL0011.1_hlh-...	8.13383	Nvec_vc1.1_XM_001630249.3					1.05512	0.0174465	0.999798	0.559499	1	0.18	0.11	0.986533	0.072419	1	0	0
Nvec_vc1.1_XM_001628279.3	Atoh8		HLH.HG1.76:ATOH8	HLH	1.20319	0.0272165	0.997019	ARCH867_ZEB1__PL0011.1_hlh-...	8.13383	Nvec_vc1.1_XM_001630250.3	Kcnc4/Kcnc2/Kcnc1/Kcnc3			BTB_2/Ion_trans	1.00245	0.000697858	1.21777	0.559499	1	0.18	0.11	0.986533	0.072419	1	0	0
Nvec_vc1.1_XM_001628279.3	Atoh8		HLH.HG1.76:ATOH8	HLH	1.20319	0.0272165	0.997019	ARCH867_ZEB1__PL0011.1_hlh-...	8.13383	Nvec_vc1.1_XM_001630336.3			zf-C4_Nuclear_receptors.HG1.40:NR2E1	zf-C4/Hormone_recep	1.0096	0.00139572	1.32952	0.15727	1	0.18	0.12	0.986533	0.072419	1	1	0
Nvec_vc1.1_XM_001628279.3	Atoh8		HLH.HG1.76:ATOH8	HLH	1.20319	0.0272165	0.997019	ARCH867_ZEB1__PL0011.1_hlh-...	8.13383	Nvec_vc1.1_XM_001630661.3	D3Ertd751e				0.993186	0.00662965	0.995515	0.212514	1	0.19	0.12	0.986533	0.072419	1	0	0
Nvec_vc1.1_XM_001628279.3	Atoh8		HLH.HG1.76:ATOH8	HLH	1.20319	0.0272165	0.997019	ARCH867_ZEB1__PL0011.1_hlh-...	8.13383	Nvec_vc1.1_XM_001631160.3				zf-U11-48K	1.06305	0.0139572	1.18041	0.607842	1	0.39	0.26	0.986533	0.072419	1	0	0
Nvec_vc1.1_XM_001628279.3	Atoh8		HLH.HG1.76:ATOH8	HLH	1.20319	0.0272165	0.997019	ARCH867_ZEB1__PL0011.1_hlh-...	8.13383	Nvec_vc1.1_XM_001631366.3				7tm_1	1.02913	0.00209358	1.22544	0.360049	1	0.19	0.13	0.986533	0.072419	1	0	0
Nvec_vc1.1_XM_001628279.3	Atoh8		HLH.HG1.76:ATOH8	HLH	1.20319	0.0272165	0.997019	ARCH867_ZEB1__PL0011.1_hlh-...	8.13383	Nvec_vc1.1_XM_001631504.3					0.998028	0.000348929	1.05794	0.410845	1	0.5	0.34	0.986533	0.072419	1	0	0
Nvec_vc1.1_XM_001628279.3	Atoh8		HLH.HG1.76:ATOH8	HLH	1.20319	0.0272165	0.997019	ARCH867_ZEB1__PL0011.1_hlh-...	8.13383	Nvec_vc1.1_XM_001631817.3	Kcnc4/Kcnc2/Kcnc1/Kcnc3			BTB_2/Ion_trans	0.996406	0.000697858	0.892049	1.17083	1	0.38	0.29	0.986533	0.072419	1	0	0
Nvec_vc1.1_XM_001628279.3	Atoh8		HLH.HG1.76:ATOH8	HLH	1.20319	0.0272165	0.997019	ARCH867_ZEB1__PL0011.1_hlh-...	8.13383	Nvec_vc1.1_XM_001631876.3	Chrnb2			Neur_chan_LBD/Neur_chan_memb	0.991595	0.000348929	0.917615	0.332032	1	0.16	0.11	0.986533	0.072419	1	0	0
Nvec_vc1.1_XM_001628279.3	Atoh8		HLH.HG1.76:ATOH8	HLH	1.20319	0.0272165	0.997019	ARCH867_ZEB1__PL0011.1_hlh-...	8.13383	Nvec_vc1.1_XM_001632296.3				Chromo/CBX7_C	1.20757	0.0990959	1.05553	0.758813	1	0.18	0.12	0.986533	0.072419	1	0	0
Nvec_vc1.1_XM_001628279.3	Atoh8		HLH.HG1.76:ATOH8	HLH	1.20319	0.0272165	0.997019	ARCH867_ZEB1__PL0011.1_hlh-...	8.13383	Nvec_vc1.1_XM_001632402.3				FA_desaturase	1.54643	0.0537351	1.75972	2.10018	1	0.24	0.2	0.986533	0.072419	1	0	0
Nvec_vc1.1_XM_001628279.3	Atoh8		HLH.HG1.76:ATOH8	HLH	1.20319	0.0272165	0.997019	ARCH867_ZEB1__PL0011.1_hlh-...	8.13383	Nvec_vc1.1_XM_001632492.3				Glyco_tran_10_N/Glyco_transf_10	1.15191	0.0485012	0.768406	0.428313	1	0.23	0.17	0.986533	0.072419	1	0	0
Nvec_vc1.1_XM_001628279.3	Atoh8		HLH.HG1.76:ATOH8	HLH	1.20319	0.0272165	0.997019	ARCH867_ZEB1__PL0011.1_hlh-...	8.13383	Nvec_vc1.1_XM_001632568.3		NvSoxB(2)	HMGbox_Sox.HG1.34:SRY	HMG_box	1.00039	0.0795559	0.588027	0.81934	1	0.42	0.33	0.986533	0.072419	1	1	0
Nvec_vc1.1_XM_001628279.3	Atoh8		HLH.HG1.76:ATOH8	HLH	1.20319	0.0272165	0.997019	ARCH867_ZEB1__PL0011.1_hlh-...	8.13383	Nvec_vc1.1_XM_001632657.3	Ankrd66			Ank_2	1.10708	0.0167486	0.985754	0.100789	1	0.26	0.18	0.986533	0.072419	1	0	0
Nvec_vc1.1_XM_001628279.3	Atoh8		HLH.HG1.76:ATOH8	HLH	1.20319	0.0272165	0.997019	ARCH867_ZEB1__PL0011.1_hlh-...	8.13383	Nvec_vc1.1_XM_001632846.3				Glyco_transf_8	1.00723	0.00314036	1.00548	0.236827	1	0.15	0.11	0.986533	0.072419	1	0	0
Nvec_vc1.1_XM_001628279.3	Atoh8		HLH.HG1.76:ATOH8	HLH	1.20319	0.0272165	0.997019	ARCH867_ZEB1__PL0011.1_hlh-...	8.13383	Nvec_vc1.1_XM_001633142.2				7tm_1	1.00345	0.000348929	1.02236	0.192014	1	0.38	0.23	0.986533	0.072419	1	0	0
Nvec_vc1.1_XM_001628279.3	Atoh8		HLH.HG1.76:ATOH8	HLH	1.20319	0.0272165	0.997019	ARCH867_ZEB1__PL0011.1_hlh-...	8.13383	Nvec_vc1.1_XM_001633459.3					1.3422	0.0286122	1.68746	1.32222	1	0.28	0.21	0.986533	0.072419	1	0	0
Nvec_vc1.1_XM_001628279.3	Atoh8		HLH.HG1.76:ATOH8	HLH	1.20319	0.0272165	0.997019	ARCH867_ZEB1__PL0011.1_hlh-...	8.13383	Nvec_vc1.1_XM_001633510.3				RINGv	1.21471	0.0205868	1.23055	0.395149	1	0.18	0.11	0.986533	0.072419	1	0	0
Nvec_vc1.1_XM_001628279.3	Atoh8		HLH.HG1.76:ATOH8	HLH	1.20319	0.0272165	0.997019	ARCH867_ZEB1__PL0011.1_hlh-...	8.13383	Nvec_vc1.1_XM_001633567.3					1.07847	0.0914194	1.17746	1.14235	1	0.17	0.12	0.986533	0.072419	1	0	0
Nvec_vc1.1_XM_001628279.3	Atoh8		HLH.HG1.76:ATOH8	HLH	1.20319	0.0272165	0.997019	ARCH867_ZEB1__PL0011.1_hlh-...	8.13383	Nvec_vc1.1_XM_001633819.3		BHMG1	HLH.HG1.3:BHMG1	HLH	8.54222	1.66858	1.62615	2.12841	1	0.31	0.25	0.986533	0.072419	1	1	1
Nvec_vc1.1_XM_001628279.3	Atoh8		HLH.HG1.76:ATOH8	HLH	1.20319	0.0272165	0.997019	ARCH867_ZEB1__PL0011.1_hlh-...	8.13383	Nvec_vc1.1_XM_001633821.3				Ion_trans_2/Ion_trans_2	1.06761	0.0334972	0.958513	0.139629	1	0.3	0.22	0.986533	0.072419	1	0	0
Nvec_vc1.1_XM_001628279.3	Atoh8		HLH.HG1.76:ATOH8	HLH	1.20319	0.0272165	0.997019	ARCH867_ZEB1__PL0011.1_hlh-...	8.13383	Nvec_vc1.1_XM_001633941.3				7tm_1	0.998906	0.000697858	1.00988	0.128245	1	0.26	0.16	0.986533	0.072419	1	0	0
Nvec_vc1.1_XM_001628279.3	Atoh8		HLH.HG1.76:ATOH8	HLH	1.20319	0.0272165	0.997019	ARCH867_ZEB1__PL0011.1_hlh-...	8.13383	Nvec_vc1.1_XM_001634737.3	Kcnc4/Kcnc2/Kcnc1/Kcnc3			BTB_2/Ion_trans	1.07006	0.00697858	1.06632	0.709346	1	0.35	0.27	0.986533	0.072419	1	0	0
Nvec_vc1.1_XM_001628279.3	Atoh8		HLH.HG1.76:ATOH8	HLH	1.20319	0.0272165	0.997019	ARCH867_ZEB1__PL0011.1_hlh-...	8.13383	Nvec_vc1.1_XM_001634754.3				PDZ	1.11531	0.0286122	1.2349	1.35891	1	0.28	0.22	0.986533	0.072419	1	0	0
Nvec_vc1.1_XM_001628279.3	Atoh8		HLH.HG1.76:ATOH8	HLH	1.20319	0.0272165	0.997019	ARCH867_ZEB1__PL0011.1_hlh-...	8.13383	Nvec_vc1.1_XM_001634828.3	Vmn2r90/Vmn2r80			ANF_receptor/7tm_3	1	0	0.943561	0.113053	1	0.21	0.12	0.986533	0.072419	1	0	0
Nvec_vc1.1_XM_001628279.3	Atoh8		HLH.HG1.76:ATOH8	HLH	1.20319	0.0272165	0.997019	ARCH867_ZEB1__PL0011.1_hlh-...	8.13383	Nvec_vc1.1_XM_001635015.3	Rhox7a/Rhox7b/Prop1/Rhox2e/Rhox2h/Rhox2f/Rhox2d/Rhox2g/Rhox2b/Rhox2c/Rhox2a		Homeodomains.HG2.68:like:ARX/OTP	Homeodomain	2.13012	0.135036	2.50206	0.256432	1	0.17	0.12	0.986533	0.072419	1	1	1
Nvec_vc1.1_XM_001628279.3	Atoh8		HLH.HG1.76:ATOH8	HLH	1.20319	0.0272165	0.997019	ARCH867_ZEB1__PL0011.1_hlh-...	8.13383	Nvec_vc1.1_XM_001635457.3				Ca_hom_mod	1.03905	0.0191911	0.799678	0.10102	1	0.39	0.25	0.986533	0.072419	1	0	0
Nvec_vc1.1_XM_001628279.3	Atoh8		HLH.HG1.76:ATOH8	HLH	1.20319	0.0272165	0.997019	ARCH867_ZEB1__PL0011.1_hlh-...	8.13383	Nvec_vc1.1_XM_001635600.3	Cybrd1/Cyb561a3/Cyb561			Cytochrom_B561	0.989664	0.00139572	1.07645	0.689231	1	0.42	0.31	0.986533	0.072419	1	0	0
Nvec_vc1.1_XM_001628279.3	Atoh8		HLH.HG1.76:ATOH8	HLH	1.20319	0.0272165	0.997019	ARCH867_ZEB1__PL0011.1_hlh-...	8.13383	Nvec_vc1.1_XM_001636748.3	Slc35g1			EamA/EamA	1.00311	0.000348929	1.01416	0.180788	1	0.36	0.23	0.986533	0.072419	1	0	0
Nvec_vc1.1_XM_001628279.3	Atoh8		HLH.HG1.76:ATOH8	HLH	1.20319	0.0272165	0.997019	ARCH867_ZEB1__PL0011.1_hlh-...	8.13383	Nvec_vc1.1_XM_001637179.3				Tctex-1	1.01164	0.00697858	0.792729	0.531205	1	0.42	0.31	0.986533	0.072419	1	0	0
Nvec_vc1.1_XM_001628279.3	Atoh8		HLH.HG1.76:ATOH8	HLH	1.20319	0.0272165	0.997019	ARCH867_ZEB1__PL0011.1_hlh-...	8.13383	Nvec_vc1.1_XM_001637269.3	Slc16a2/Slc16a10			MFS_1	1	0	1.34213	1.26965	1	0.23	0.15	0.986533	0.072419	1	0	0
Nvec_vc1.1_XM_001628279.3	Atoh8		HLH.HG1.76:ATOH8	HLH	1.20319	0.0272165	0.997019	ARCH867_ZEB1__PL0011.1_hlh-...	8.13383	Nvec_vc1.1_XM_001637923.3				C2/C2	0.994447	0.00209358	0.859089	0.189758	1	0.29	0.19	0.986533	0.072419	1	0	0
Nvec_vc1.1_XM_001628279.3	Atoh8		HLH.HG1.76:ATOH8	HLH	1.20319	0.0272165	0.997019	ARCH867_ZEB1__PL0011.1_hlh-...	8.13383	Nvec_vc1.1_XM_001638220.3	Slc16a13/Slc16a5/Slc16a8/Slc16a11/Slc16a1/Slc16a6/Slc16a3/Slc16a7/Slc16a12/Slc16a14/Slc16a9/Slc16a4			MFS_1	1.00473	0.0122125	0.99903	0.515938	1	0.27	0.2	0.986533	0.072419	1	0	0
Nvec_vc1.1_XM_001628279.3	Atoh8		HLH.HG1.76:ATOH8	HLH	1.20319	0.0272165	0.997019	ARCH867_ZEB1__PL0011.1_hlh-...	8.13383	Nvec_vc1.1_XM_001638513.3				7tm_1	0.997571	0	0.963792	0.11593	1	0.27	0.16	0.986533	0.072419	1	0	0
Nvec_vc1.1_XM_001628279.3	Atoh8		HLH.HG1.76:ATOH8	HLH	1.20319	0.0272165	0.997019	ARCH867_ZEB1__PL0011.1_hlh-...	8.13383	Nvec_vc1.1_XM_001638552.3				PDZ/EF-hand_8	0.99716	0	0.919434	0.0881212	1	0.19	0.11	0.986533	0.072419	1	0	0
Nvec_vc1.1_XM_001628279.3	Atoh8		HLH.HG1.76:ATOH8	HLH	1.20319	0.0272165	0.997019	ARCH867_ZEB1__PL0011.1_hlh-...	8.13383	Nvec_vc1.1_XM_001638761.3	Zfp541/Mideas		zf-C2H2.HG16.2:like:TRERF1/ZNF541	zf-C2H2/zf-C2H2_6/ELM2	1.26251	0.0771134	1.30065	2.16346	1	0.33	0.25	0.986533	0.072419	1	1	1
Nvec_vc1.1_XM_001628279.3	Atoh8		HLH.HG1.76:ATOH8	HLH	1.20319	0.0272165	0.997019	ARCH867_ZEB1__PL0011.1_hlh-...	8.13383	Nvec_vc1.1_XM_001638857.3	Kcnc4/Kcnc2/Kcnc1/Kcnc3			BTB_2/Ion_trans	0.999265	0.000348929	0.907561	0.0794209	1	0.3	0.18	0.986533	0.072419	1	0	0
Nvec_vc1.1_XM_001628279.3	Atoh8		HLH.HG1.76:ATOH8	HLH	1.20319	0.0272165	0.997019	ARCH867_ZEB1__PL0011.1_hlh-...	8.13383	Nvec_vc1.1_XM_001639047.3	Ppef1/Ppef2			PPP5/Metallophos/EF-hand_7	0.98996	0.0024425	0.870447	0.158548	1	0.2	0.13	0.986533	0.072419	1	0	0
Nvec_vc1.1_XM_001628279.3	Atoh8		HLH.HG1.76:ATOH8	HLH	1.20319	0.0272165	0.997019	ARCH867_ZEB1__PL0011.1_hlh-...	8.13383	Nvec_vc1.1_XM_001639563.2	H13			Peptidase_A22B	1.93573	0.697858	1.06578	0.843139	1	0.19	0.12	0.986533	0.072419	1	0	0
Nvec_vc1.1_XM_001628279.3	Atoh8		HLH.HG1.76:ATOH8	HLH	1.20319	0.0272165	0.997019	ARCH867_ZEB1__PL0011.1_hlh-...	8.13383	Nvec_vc1.1_XM_001639629.3	Chrm3			7tm_1	0.996455	0.000697858	0.969778	0.231655	1	0.18	0.11	0.986533	0.072419	1	0	0
Nvec_vc1.1_XM_001628279.3	Atoh8		HLH.HG1.76:ATOH8	HLH	1.20319	0.0272165	0.997019	ARCH867_ZEB1__PL0011.1_hlh-...	8.13383	Nvec_vc1.1_XM_001639764.3				Ceramidase	1.8153	0.0823473	1.5703	1.95071	1	0.14	0.11	0.986533	0.072419	1	0	0
Nvec_vc1.1_XM_001628279.3	Atoh8		HLH.HG1.76:ATOH8	HLH	1.20319	0.0272165	0.997019	ARCH867_ZEB1__PL0011.1_hlh-...	8.13383	Nvec_vc1.1_XM_001639888.3				C2	1.30379	0.0303568	1.12598	0.380424	1	0.5	0.33	0.986533	0.072419	1	0	0
Nvec_vc1.1_XM_001628279.3	Atoh8		HLH.HG1.76:ATOH8	HLH	1.20319	0.0272165	0.997019	ARCH867_ZEB1__PL0011.1_hlh-...	8.13383	Nvec_vc1.1_XM_001639991.3				Tropomyosin	2.11763	0.115496	1.00765	2.22108	1	0.29	0.25	0.986533	0.072419	1	0	0
Nvec_vc1.1_XM_001628279.3	Atoh8		HLH.HG1.76:ATOH8	HLH	1.20319	0.0272165	0.997019	ARCH867_ZEB1__PL0011.1_hlh-...	8.13383	Nvec_vc1.1_XM_001640398.3	Gng13			G-gamma	4.75566	1.13297	1.45035	2.42962	1	0.47	0.38	0.986533	0.072419	1	0	0
Nvec_vc1.1_XM_001628279.3	Atoh8		HLH.HG1.76:ATOH8	HLH	1.20319	0.0272165	0.997019	ARCH867_ZEB1__PL0011.1_hlh-...	8.13383	Nvec_vc1.1_XM_001640540.3				7tm_1	0.995332	0.000348929	1.00891	0.109983	1	0.35	0.24	0.986533	0.072419	1	0	0
Nvec_vc1.1_XM_001628279.3	Atoh8		HLH.HG1.76:ATOH8	HLH	1.20319	0.0272165	0.997019	ARCH867_ZEB1__PL0011.1_hlh-...	8.13383	Nvec_vc1.1_XM_001640614.3					1.45675	0.0425694	1.77839	1.45073	1	0.32	0.24	0.986533	0.072419	1	0	0
Nvec_vc1.1_XM_001628279.3	Atoh8		HLH.HG1.76:ATOH8	HLH	1.20319	0.0272165	0.997019	ARCH867_ZEB1__PL0011.1_hlh-...	8.13383	Nvec_vc1.1_XM_001640691.3				BTB/BACK/PHR	1.19303	0.0167486	1.08663	0.180352	1	0.19	0.12	0.986533	0.072419	1	0	0
Nvec_vc1.1_XM_001628279.3	Atoh8		HLH.HG1.76:ATOH8	HLH	1.20319	0.0272165	0.997019	ARCH867_ZEB1__PL0011.1_hlh-...	8.13383	Nvec_vc1.1_XM_001640716.3	Cpeb3/Cpeb2/Cpeb4			RRM_7/CEBP_ZZ	3.68125	0.296939	2.25426	3.80525	1	0.22	0.17	0.986533	0.072419	1	0	0
Nvec_vc1.1_XM_001628279.3	Atoh8		HLH.HG1.76:ATOH8	HLH	1.20319	0.0272165	0.997019	ARCH867_ZEB1__PL0011.1_hlh-...	8.13383	Nvec_vc1.1_XM_001640809.3		Myc2	HLH.HG1.29:MYC/MYCL/MYCN	Myc_N/HLH	1.79598	0.112006	1.00091	1.37183	1	0.24	0.2	0.986533	0.072419	1	1	1
Nvec_vc1.1_XM_001628279.3	Atoh8		HLH.HG1.76:ATOH8	HLH	1.20319	0.0272165	0.997019	ARCH867_ZEB1__PL0011.1_hlh-...	8.13383	Nvec_vc1.1_XM_001640819.3	Trmt1			TRM	1.08758	0.0233783	1.05973	0.457183	1	0.23	0.15	0.986533	0.072419	1	0	0
Nvec_vc1.1_XM_001628279.3	Atoh8		HLH.HG1.76:ATOH8	HLH	1.20319	0.0272165	0.997019	ARCH867_ZEB1__PL0011.1_hlh-...	8.13383	Nvec_vc1.1_XM_001641264.3			Homeodomains.HG1.61:NOTO	Homeodomain	1.06968	0.00628073	1.25547	0.815597	1	0.32	0.25	0.986533	0.072419	1	1	1
Nvec_vc1.1_XM_001628279.3	Atoh8		HLH.HG1.76:ATOH8	HLH	1.20319	0.0272165	0.997019	ARCH867_ZEB1__PL0011.1_hlh-...	8.13383	Nvec_vc1.1_XM_001641466.3				zf-3CxxC_2	1.00439	0.00209358	1.0982	0.120929	1	0.57	0.39	0.986533	0.072419	1	0	0
Nvec_vc1.1_XM_001628279.3	Atoh8		HLH.HG1.76:ATOH8	HLH	1.20319	0.0272165	0.997019	ARCH867_ZEB1__PL0011.1_hlh-...	8.13383	Nvec_vc1.1_XM_001641558.3				zf-C3HC4_2/zf-TRAF/zf-TRAF	0.996678	0	1.01011	0.158232	1	0.21	0.17	0.986533	0.072419	1	0	0
Nvec_vc1.1_XM_001628279.3	Atoh8		HLH.HG1.76:ATOH8	HLH	1.20319	0.0272165	0.997019	ARCH867_ZEB1__PL0011.1_hlh-...	8.13383	Nvec_vc1.1_XM_001641768.3	Gpr21			7tm_1	1.00894	0.000697858	0	0.54303	1	0.23	0.16	0.986533	0.072419	1	0	0
Nvec_vc1.1_XM_001628279.3	Atoh8		HLH.HG1.76:ATOH8	HLH	1.20319	0.0272165	0.997019	ARCH867_ZEB1__PL0011.1_hlh-...	8.13383	Nvec_vc1.1_XM_001641789.3				TMEM187	1.15102	0.0272165	1.01525	0.187641	1	0.21	0.14	0.986533	0.072419	1	0	0
Nvec_vc1.1_XM_001628279.3	Atoh8		HLH.HG1.76:ATOH8	HLH	1.20319	0.0272165	0.997019	ARCH867_ZEB1__PL0011.1_hlh-...	8.13383	Nvec_vc1.1_XM_032361866.2					0.989985	0	1.07733	0.105183	1	0.51	0.34	0.986533	0.072419	1	0	0
Nvec_vc1.1_XM_001628279.3	Atoh8		HLH.HG1.76:ATOH8	HLH	1.20319	0.0272165	0.997019	ARCH867_ZEB1__PL0011.1_hlh-...	8.13383	Nvec_vc1.1_XM_032361965.2					1	0	1.04116	0.0879385	1	0.33	0.23	0.986533	0.072419	1	0	0
Nvec_vc1.1_XM_001628279.3	Atoh8		HLH.HG1.76:ATOH8	HLH	1.20319	0.0272165	0.997019	ARCH867_ZEB1__PL0011.1_hlh-...	8.13383	Nvec_vc1.1_XM_032362133.2				Il2rg	1.00085	0.000348929	1.07519	0.375805	1	0.33	0.22	0.986533	0.072419	1	0	0
Nvec_vc1.1_XM_001628279.3	Atoh8		HLH.HG1.76:ATOH8	HLH	1.20319	0.0272165	0.997019	ARCH867_ZEB1__PL0011.1_hlh-...	8.13383	Nvec_vc1.1_XM_032362135.2	Arid3c/Arid3a/Arid3b		ARID_BRIGHT.HG1.9:ARID3A/ARID3B/ARID3C	ARID	1.74635	0.194702	1.80055	0.0784909	1	0.4	0.26	0.986533	0.072419	1	1	1
Nvec_vc1.1_XM_001628279.3	Atoh8		HLH.HG1.76:ATOH8	HLH	1.20319	0.0272165	0.997019	ARCH867_ZEB1__PL0011.1_hlh-...	8.13383	Nvec_vc1.1_XM_032362343.2	Lrrc46			LRR_9	0.997107	0.0177954	1.01521	0.346272	1	0.16	0.12	0.986533	0.072419	1	0	0
Nvec_vc1.1_XM_001628279.3	Atoh8		HLH.HG1.76:ATOH8	HLH	1.20319	0.0272165	0.997019	ARCH867_ZEB1__PL0011.1_hlh-...	8.13383	Nvec_vc1.1_XM_032362345.2				Laminin_G_3/ShK/Kazal_2/Laminin_G_3/ShK	0.998852	0.00104679	1.04775	0.346272	1	0.48	0.34	0.986533	0.072419	1	0	0
Nvec_vc1.1_XM_001628279.3	Atoh8		HLH.HG1.76:ATOH8	HLH	1.20319	0.0272165	0.997019	ARCH867_ZEB1__PL0011.1_hlh-...	8.13383	Nvec_vc1.1_XM_032362411.2	Kcnh3/Kcnh8/Kcnh4			PAS_9/Ion_trans/cNMP_binding	1.00977	0.00104679	1.06443	0.0999821	1	0.3	0.22	0.986533	0.072419	1	0	0
Nvec_vc1.1_XM_001628279.3	Atoh8		HLH.HG1.76:ATOH8	HLH	1.20319	0.0272165	0.997019	ARCH867_ZEB1__PL0011.1_hlh-...	8.13383	Nvec_vc1.1_XM_032362558.2				Laminin_G_2/Laminin_G_2/EGF	1.00569	0.000697858	0.920711	0.506379	1	0.28	0.18	0.986533	0.072419	1	0	0
Nvec_vc1.1_XM_001628279.3	Atoh8		HLH.HG1.76:ATOH8	HLH	1.20319	0.0272165	0.997019	ARCH867_ZEB1__PL0011.1_hlh-...	8.13383	Nvec_vc1.1_XM_032362791.2	Med4			Med4	1.0531	0.01954	0.81141	0.271866	1	0.39	0.25	0.986533	0.072419	1	0	0
Nvec_vc1.1_XM_001628279.3	Atoh8		HLH.HG1.76:ATOH8	HLH	1.20319	0.0272165	0.997019	ARCH867_ZEB1__PL0011.1_hlh-...	8.13383	Nvec_vc1.1_XM_032363255.2	Itfg1			VCBS	1.06386	0.0369865	1.13212	1.01576	1	0.25	0.18	0.986533	0.072419	1	0	0
Nvec_vc1.1_XM_001628279.3	Atoh8		HLH.HG1.76:ATOH8	HLH	1.20319	0.0272165	0.997019	ARCH867_ZEB1__PL0011.1_hlh-...	8.13383	Nvec_vc1.1_XM_032363678.2				Patched/Patched	1.16269	0.0129104	1.14135	0.377104	1	0.31	0.22	0.986533	0.072419	1	0	0
Nvec_vc1.1_XM_001628279.3	Atoh8		HLH.HG1.76:ATOH8	HLH	1.20319	0.0272165	0.997019	ARCH867_ZEB1__PL0011.1_hlh-...	8.13383	Nvec_vc1.1_XM_032363859.2	Foxp4/Foxp2/Foxp1		Forkhead.HG1.32:FOXP2	FOXP-CC/Forkhead	1.01077	0.0314036	0.781224	0.102648	1	0.23	0.15	0.986533	0.072419	1	1	0
Nvec_vc1.1_XM_001628279.3	Atoh8		HLH.HG1.76:ATOH8	HLH	1.20319	0.0272165	0.997019	ARCH867_ZEB1__PL0011.1_hlh-...	8.13383	Nvec_vc1.1_XM_032363992.2	Pou4f3/Pou4f1/Pou4f2	Pou4	Homeodomains.HG4.6:POU4F1/POU4F2/POU4F3	Pou/Homeodomain	13.048	1.65741	3.44303	0.731879	1	0.17	0.11	0.986533	0.072419	1	1	1
Nvec_vc1.1_XM_001628279.3	Atoh8		HLH.HG1.76:ATOH8	HLH	1.20319	0.0272165	0.997019	ARCH867_ZEB1__PL0011.1_hlh-...	8.13383	Nvec_vc1.1_XM_032364097.2				EGF_3/EGF_3/EGF_3/EGF_3/EGF_3/EGF_3/EGF_CA/EGF_CA/EGF_3/EGF_3/EGF_3/EGF_3/EGF_3/EGF_3/EGF_3/EGF_3/EGF_3/EGF_3/EGF_3/EGF_3/EGF_3/EGF_3/EGF_3/EGF_3/EGF_3/EGF_3/EGF_3/EGF_3/EGF_3/EGF_CA/EGF_3/EGF_3/EGF_3/EGF_3/EGF_3/EGF_3/EGF_3/EGF_3/EGF_3/EGF_3/EGF_3/EGF_3/EGF_3/EGF_CA/EGF_3/EGF_3/EGF_3/EGF_3/EGF_3/EGF_CA/EGF_3/EGF_3/EGF_3/EGF_3/EGF_3/EGF_3/EGF_3/EGF_3/EGF_3/EGF_3/EGF_3/EGF_3/EGF_3/EGF_3/EGF_3/EGF_3/EGF_3/EGF_3/EGF_3/EGF_3/EGF_3/EGF_3/EGF_3/EGF_3/EGF_3/EGF_3/EGF_3/EGF_CA/EGF_3/EGF_3/EGF_CA/EGF_CA/EGF_CA/EGF_CA/SEA/GAIN/7tm_2	1.00031	0.000348929	1.2134	0.217838	1	0.22	0.15	0.986533	0.072419	1	0	0
Nvec_vc1.1_XM_001628279.3	Atoh8		HLH.HG1.76:ATOH8	HLH	1.20319	0.0272165	0.997019	ARCH867_ZEB1__PL0011.1_hlh-...	8.13383	Nvec_vc1.1_XM_032364348.2			HLH.HG1.34:like:ASCL1/ASCL2/ASCL3/ASCL4/ASCL5/ATOH1/ATOH7/ATOH8/BHLHA9/BHLHA15/BHLHE22/BHLHE23/FERD3L/FIGLA/HAND1/HAND2/ID1/ID2/ID3/ID4/LYL1/MESP1/MESP2/MSC/MSGN1/MYF5/MYF6/MYOD1/MYOG/NEUROD1/NEUROD2/NEUROD4/NEUROD6/NEUROG1/NEUROG2/NEUROG3/NHLH1/NHLH2/OLIG1/OLIG2/OLIG3/PTF1A/SCX/TAL1/TAL2/TCF3/TCF4/TCF12/TCF15/TCF21/TCF23/TCF24/TWIST1/TWIST2	HLH	0.995714	0.000348929	1.00922	0.124646	1	0.4	0.28	0.986533	0.072419	1	1	0
Nvec_vc1.1_XM_001628279.3	Atoh8		HLH.HG1.76:ATOH8	HLH	1.20319	0.0272165	0.997019	ARCH867_ZEB1__PL0011.1_hlh-...	8.13383	Nvec_vc1.1_XM_032364359.2	Tox3/Tox/Tox2/Tox4		HMGbox_Sox.HG1.40:TOX/TOX2/TOX3/TOX4	HMG_box	1.09834	0.0254718	1.00954	0.388868	1	0.24	0.16	0.986533	0.072419	1	1	0
Nvec_vc1.1_XM_001628279.3	Atoh8		HLH.HG1.76:ATOH8	HLH	1.20319	0.0272165	0.997019	ARCH867_ZEB1__PL0011.1_hlh-...	8.13383	Nvec_vc1.1_XM_032364382.2	Chd6/Chd8/Chd7/Chd9			Chromo/Chromo/SNF2_N/Helicase_C/BRK	1.00184	0.0467565	0.892966	1.32615	1	0.21	0.15	0.986533	0.072419	1	0	0
Nvec_vc1.1_XM_001628279.3	Atoh8		HLH.HG1.76:ATOH8	HLH	1.20319	0.0272165	0.997019	ARCH867_ZEB1__PL0011.1_hlh-...	8.13383	Nvec_vc1.1_XM_032364593.2					1.01422	0.00348929	1.11988	0.306567	1	0.5	0.37	0.986533	0.072419	1	0	0
Nvec_vc1.1_XM_001628279.3	Atoh8		HLH.HG1.76:ATOH8	HLH	1.20319	0.0272165	0.997019	ARCH867_ZEB1__PL0011.1_hlh-...	8.13383	Nvec_vc1.1_XM_032364632.2				EF-hand_5/EF-hand_5/EF-hand_5/EF-hand_8	1.00283	0.00139572	1.04047	0.309078	1	0.35	0.23	0.986533	0.072419	1	0	0
Nvec_vc1.1_XM_001628279.3	Atoh8		HLH.HG1.76:ATOH8	HLH	1.20319	0.0272165	0.997019	ARCH867_ZEB1__PL0011.1_hlh-...	8.13383	Nvec_vc1.1_XM_032364722.2	Hrh1			7tm_1	0.993281	0	0.939489	0.231655	1	0.18	0.11	0.986533	0.072419	1	0	0
Nvec_vc1.1_XM_001628279.3	Atoh8		HLH.HG1.76:ATOH8	HLH	1.20319	0.0272165	0.997019	ARCH867_ZEB1__PL0011.1_hlh-...	8.13383	Nvec_vc1.1_XM_032364830.2				Thioredoxin_7/Thioredoxin_7/Thioredoxin_7/Thioredoxin_7/Thioredoxin_7/Thioredoxin_7/Thioredoxin_7	5.34792	0.549215	2.65199	2.22929	1	0.3	0.27	0.986533	0.072419	1	0	0
Nvec_vc1.1_XM_001628279.3	Atoh8		HLH.HG1.76:ATOH8	HLH	1.20319	0.0272165	0.997019	ARCH867_ZEB1__PL0011.1_hlh-...	8.13383	Nvec_vc1.1_XM_032364875.2	Slc7a14			AA_permease_2/AA_permease_C	1.44925	0.0355908	2.05667	0.526989	1	0.27	0.18	0.986533	0.072419	1	0	0
Nvec_vc1.1_XM_001628279.3	Atoh8		HLH.HG1.76:ATOH8	HLH	1.20319	0.0272165	0.997019	ARCH867_ZEB1__PL0011.1_hlh-...	8.13383	Nvec_vc1.1_XM_032364879.2					1.0509	0.00942109	0.985015	0.378314	1	0.29	0.2	0.986533	0.072419	1	0	0
Nvec_vc1.1_XM_001628279.3	Atoh8		HLH.HG1.76:ATOH8	HLH	1.20319	0.0272165	0.997019	ARCH867_ZEB1__PL0011.1_hlh-...	8.13383	Nvec_vc1.1_XM_032364887.2	Foxl2	FoxL2	Forkhead.HG1.20:FOXL2	Forkhead	1.15762	0.0177954	1.8413	0.386735	1	0.17	0.12	0.986533	0.072419	1	1	1
Nvec_vc1.1_XM_001628279.3	Atoh8		HLH.HG1.76:ATOH8	HLH	1.20319	0.0272165	0.997019	ARCH867_ZEB1__PL0011.1_hlh-...	8.13383	Nvec_vc1.1_XM_032365463.2	Kcnc4/Kcnc2/Kcnc1/Kcnc3			BTB_2/Ion_trans	0.995168	0.00104679	1.02368	0.350718	1	0.15	0.11	0.986533	0.072419	1	0	0
Nvec_vc1.1_XM_001628279.3	Atoh8		HLH.HG1.76:ATOH8	HLH	1.20319	0.0272165	0.997019	ARCH867_ZEB1__PL0011.1_hlh-...	8.13383	Nvec_vc1.1_XM_032365475.2	Pdzrn4/Pdzrn3			zf-C3HC4_2/PDZ	1.0126	0.0272165	0.928266	0.174459	1	0.43	0.29	0.986533	0.072419	1	0	0
Nvec_vc1.1_XM_001628279.3	Atoh8		HLH.HG1.76:ATOH8	HLH	1.20319	0.0272165	0.997019	ARCH867_ZEB1__PL0011.1_hlh-...	8.13383	Nvec_vc1.1_XM_032365912.2	Taar7f/Taar4			7tm_1	1.00119	0.00104679	0.896063	0.21478	1	0.48	0.34	0.986533	0.072419	1	0	0
Nvec_vc1.1_XM_001628279.3	Atoh8		HLH.HG1.76:ATOH8	HLH	1.20319	0.0272165	0.997019	ARCH867_ZEB1__PL0011.1_hlh-...	8.13383	Nvec_vc1.1_XM_032366098.2		Ptx1	HLH.HG1.29:MYC/MYCL/MYCN	HLH	2.44911	0.243204	0.747065	1.37183	1	0.15	0.12	0.986533	0.072419	1	1	1
Nvec_vc1.1_XM_001628279.3	Atoh8		HLH.HG1.76:ATOH8	HLH	1.20319	0.0272165	0.997019	ARCH867_ZEB1__PL0011.1_hlh-...	8.13383	Nvec_vc1.1_XM_032366205.2				ASC	0.998134	0.00104679	1.11293	0.488552	1	0.24	0.19	0.986533	0.072419	1	0	0
Nvec_vc1.1_XM_001628279.3	Atoh8		HLH.HG1.76:ATOH8	HLH	1.20319	0.0272165	0.997019	ARCH867_ZEB1__PL0011.1_hlh-...	8.13383	Nvec_vc1.1_XM_032366275.2				7tm_1	1.00484	0.000348929	1.06226	0.175236	1	0.24	0.13	0.986533	0.072419	1	0	0
Nvec_vc1.1_XM_001628279.3	Atoh8		HLH.HG1.76:ATOH8	HLH	1.20319	0.0272165	0.997019	ARCH867_ZEB1__PL0011.1_hlh-...	8.13383	Nvec_vc1.1_XM_032366530.2					1.08846	0.12387	1.06931	0.0823349	1	0.22	0.16	0.986533	0.072419	1	0	0
Nvec_vc1.1_XM_001628279.3	Atoh8		HLH.HG1.76:ATOH8	HLH	1.20319	0.0272165	0.997019	ARCH867_ZEB1__PL0011.1_hlh-...	8.13383	Nvec_vc1.1_XM_032366596.2				SNF	0.9881	0.0104679	0.736535	0.0736687	1	0.38	0.25	0.986533	0.072419	1	0	0
Nvec_vc1.1_XM_001628279.3	Atoh8		HLH.HG1.76:ATOH8	HLH	1.20319	0.0272165	0.997019	ARCH867_ZEB1__PL0011.1_hlh-...	8.13383	Nvec_vc1.1_XM_032366609.2	Noto		Homeodomains.HG1.49:like:NOTO	Homeodomain	0.997693	0	1.0038	0.0974992	1	0.3	0.2	0.986533	0.072419	1	1	0
Nvec_vc1.1_XM_001628279.3	Atoh8		HLH.HG1.76:ATOH8	HLH	1.20319	0.0272165	0.997019	ARCH867_ZEB1__PL0011.1_hlh-...	8.13383	Nvec_vc1.1_XM_032366626.2				BTB/BACK/Kelch_1/Kelch_1/Kelch_1/Kelch_1/Kelch_1	1.88973	0.107819	1.14839	0.450639	1	0.17	0.11	0.986533	0.072419	1	0	0
Nvec_vc1.1_XM_001628279.3	Atoh8		HLH.HG1.76:ATOH8	HLH	1.20319	0.0272165	0.997019	ARCH867_ZEB1__PL0011.1_hlh-...	8.13383	Nvec_vc1.1_XM_032366694.2	Ddx56			DEAD/Helicase_C	1.17397	0.207613	0.989005	0.280897	1	0.29	0.19	0.986533	0.072419	1	0	0
Nvec_vc1.1_XM_001628279.3	Atoh8		HLH.HG1.76:ATOH8	HLH	1.20319	0.0272165	0.997019	ARCH867_ZEB1__PL0011.1_hlh-...	8.13383	Nvec_vc1.1_XM_032366848.2				zf-RING_UBOX/zf-B_box/Filamin/DUF5128/NHL/NHL/NHL	1.02048	0.00732751	1.06811	0.120929	1	0.57	0.39	0.986533	0.072419	1	0	0
Nvec_vc1.1_XM_001628279.3	Atoh8		HLH.HG1.76:ATOH8	HLH	1.20319	0.0272165	0.997019	ARCH867_ZEB1__PL0011.1_hlh-...	8.13383	Nvec_vc1.1_XM_032366934.2	Wdr86			WD40/WD40/WD40/WD40/WD40/WD40/WD40/WD40	1.32176	0.0422204	1.17109	0.744208	1	0.27	0.2	0.986533	0.072419	1	0	0
Nvec_vc1.1_XM_001628279.3	Atoh8		HLH.HG1.76:ATOH8	HLH	1.20319	0.0272165	0.997019	ARCH867_ZEB1__PL0011.1_hlh-...	8.13383	Nvec_vc1.1_XM_032367348.2	Dlc1/Stard13/Stard8			RhoGAP/START	1.04965	0.0369865	0.786158	0.790325	1	0.41	0.29	0.986533	0.072419	1	0	0
Nvec_vc1.1_XM_001628279.3	Atoh8		HLH.HG1.76:ATOH8	HLH	1.20319	0.0272165	0.997019	ARCH867_ZEB1__PL0011.1_hlh-...	8.13383	Nvec_vc1.1_XM_032367549.2	Ano7			Anoct_dimer/Anoctamin	1.06776	0.0115147	1.31975	0.544857	1	0.51	0.36	0.986533	0.072419	1	0	0
Nvec_vc1.1_XM_001628279.3	Atoh8		HLH.HG1.76:ATOH8	HLH	1.20319	0.0272165	0.997019	ARCH867_ZEB1__PL0011.1_hlh-...	8.13383	Nvec_vc1.1_XM_032367723.2				CDI	2.7711	0.6354	1.0262	0.501633	1	0.19	0.13	0.986533	0.072419	1	0	0
Nvec_vc1.1_XM_001628279.3	Atoh8		HLH.HG1.76:ATOH8	HLH	1.20319	0.0272165	0.997019	ARCH867_ZEB1__PL0011.1_hlh-...	8.13383	Nvec_vc1.1_XM_032369224.2					1.05447	0.00488501	1.15312	0.901696	1	0.29	0.23	0.986533	0.072419	1	0	0
Nvec_vc1.1_XM_001628279.3	Atoh8		HLH.HG1.76:ATOH8	HLH	1.20319	0.0272165	0.997019	ARCH867_ZEB1__PL0011.1_hlh-...	8.13383	Nvec_vc1.1_XM_032369657.2	Nlk			Pkinase	1.08604	0.465123	1.68168	1.87816	1	0.15	0.11	0.986533	0.072419	1	0	0
Nvec_vc1.1_XM_001628279.3	Atoh8		HLH.HG1.76:ATOH8	HLH	1.20319	0.0272165	0.997019	ARCH867_ZEB1__PL0011.1_hlh-...	8.13383	Nvec_vc1.1_XM_032370462.2	Gtf3c3			TPR_16/TPR_19/TPR_8	1.00275	0.00767644	1.03256	1.06568	1	0.2	0.15	0.986533	0.072419	1	0	0
Nvec_vc1.1_XM_001628279.3	Atoh8		HLH.HG1.76:ATOH8	HLH	1.20319	0.0272165	0.997019	ARCH867_ZEB1__PL0011.1_hlh-...	8.13383	Nvec_vc1.1_XM_032370812.2				LRR_6/LRR_6/LRR_6/LRR_6/LRR_6/LRR_6/EF-hand_7	1.03938	0.00348929	1.07221	0.620679	1	0.17	0.12	0.986533	0.072419	1	0	0
Nvec_vc1.1_XM_001628279.3	Atoh8		HLH.HG1.76:ATOH8	HLH	1.20319	0.0272165	0.997019	ARCH867_ZEB1__PL0011.1_hlh-...	8.13383	Nvec_vc1.1_XM_032370981.2	Syt12			C2/C2	1.1262	0.0115147	1.13159	0.222629	1	0.22	0.16	0.986533	0.072419	1	0	0
Nvec_vc1.1_XM_001628279.3	Atoh8		HLH.HG1.76:ATOH8	HLH	1.20319	0.0272165	0.997019	ARCH867_ZEB1__PL0011.1_hlh-...	8.13383	Nvec_vc1.1_XM_032371054.2	Kcnd1/Kcnd2/Kcnd3			Shal-type/BTB_2/Ion_trans/DUF3399	1.00053	0.0024425	0.964019	0.236957	1	0.31	0.22	0.986533	0.072419	1	0	0
Nvec_vc1.1_XM_001628279.3	Atoh8		HLH.HG1.76:ATOH8	HLH	1.20319	0.0272165	0.997019	ARCH867_ZEB1__PL0011.1_hlh-...	8.13383	Nvec_vc1.1_XM_032371600.2					1.1745	0.0331483	1.02621	1.66409	1	0.15	0.11	0.986533	0.072419	1	0	0
Nvec_vc1.1_XM_001628279.3	Atoh8		HLH.HG1.76:ATOH8	HLH	1.20319	0.0272165	0.997019	ARCH867_ZEB1__PL0011.1_hlh-...	8.13383	Nvec_vc1.1_XM_032371886.2	Gatad2b/Gatad2a			P66_CC	1.03392	0.0628073	1.0605	2.36104	1	0.4	0.26	0.986533	0.072419	1	0	0
Nvec_vc1.1_XM_001628279.3	Atoh8		HLH.HG1.76:ATOH8	HLH	1.20319	0.0272165	0.997019	ARCH867_ZEB1__PL0011.1_hlh-...	8.13383	Nvec_vc1.1_XM_032371955.2	Ostm1			OSTMP1	1.03252	0.0170975	1.02141	0.513437	1	0.32	0.23	0.986533	0.072419	1	0	0
Nvec_vc1.1_XM_001628279.3	Atoh8		HLH.HG1.76:ATOH8	HLH	1.20319	0.0272165	0.997019	ARCH867_ZEB1__PL0011.1_hlh-...	8.13383	Nvec_vc1.1_XM_032372078.2			zf-C4_Nuclear_receptors.HG1.34:like:NR2E1/NR2E3	zf-C4/Hormone_recep	2.12669	0.105726	3.29837	0.961096	1	0.18	0.13	0.986533	0.072419	1	1	0
Nvec_vc1.1_XM_001628279.3	Atoh8		HLH.HG1.76:ATOH8	HLH	1.20319	0.0272165	0.997019	ARCH867_ZEB1__PL0011.1_hlh-...	8.13383	Nvec_vc1.1_XM_032372079.2					1.12549	0.0132593	1.00184	0.428738	1	0.28	0.21	0.986533	0.072419	1	0	0
Nvec_vc1.1_XM_001628279.3	Atoh8		HLH.HG1.76:ATOH8	HLH	1.20319	0.0272165	0.997019	ARCH867_ZEB1__PL0011.1_hlh-...	8.13383	Nvec_vc1.1_XM_032372148.2	Kcnt1/Kcnt2			Ion_trans_2/BK_channel_a	1.01015	0.0024425	1.32689	1.15697	1	0.22	0.16	0.986533	0.072419	1	0	0
Nvec_vc1.1_XM_001628279.3	Atoh8		HLH.HG1.76:ATOH8	HLH	1.20319	0.0272165	0.997019	ARCH867_ZEB1__PL0011.1_hlh-...	8.13383	Nvec_vc1.1_XM_032372186.2					1.10004	0.0136082	1.03955	0.205745	1	0.25	0.16	0.986533	0.072419	1	0	0
Nvec_vc1.1_XM_001628279.3	Atoh8		HLH.HG1.76:ATOH8	HLH	1.20319	0.0272165	0.997019	ARCH867_ZEB1__PL0011.1_hlh-...	8.13383	Nvec_vc1.1_XM_032372257.2				Pkinase	1.05921	0.0160507	1.07677	0.598358	1	0.23	0.16	0.986533	0.072419	1	0	0
Nvec_vc1.1_XM_001628279.3	Atoh8		HLH.HG1.76:ATOH8	HLH	1.20319	0.0272165	0.997019	ARCH867_ZEB1__PL0011.1_hlh-...	8.13383	Nvec_vc1.1_XM_032372264.2	/Sox4/Sox11	NvSoxC	HMGbox_Sox.HG1.11:SOX4/SOX11/SOX12	HMG_box	2.52322	1.5489	1.24421	4.14644	1	0.3	0.25	0.986533	0.072419	1	1	1
Nvec_vc1.1_XM_001628279.3	Atoh8		HLH.HG1.76:ATOH8	HLH	1.20319	0.0272165	0.997019	ARCH867_ZEB1__PL0011.1_hlh-...	8.13383	Nvec_vc1.1_XM_032372710.2	Sdc3/Sdc1			Syndecan	2.2657	0.132942	1.43459	0.342483	1	0.35	0.27	0.986533	0.072419	1	0	0
Nvec_vc1.1_XM_001628279.3	Atoh8		HLH.HG1.76:ATOH8	HLH	1.20319	0.0272165	0.997019	ARCH867_ZEB1__PL0011.1_hlh-...	8.13383	Nvec_vc1.1_XM_032372717.2	Gcm1/Gcm2		GCM.HG1.0:GCM1/GCM2	GCM	1.02473	0.00418715	0.970067	0.0915375	1	0.3	0.21	0.986533	0.072419	1	1	0
Nvec_vc1.1_XM_001628279.3	Atoh8		HLH.HG1.76:ATOH8	HLH	1.20319	0.0272165	0.997019	ARCH867_ZEB1__PL0011.1_hlh-...	8.13383	Nvec_vc1.1_XM_032373517.2					1.90302	0.1141	0.978425	1.10404	1	0.36	0.25	0.986533	0.072419	1	0	0
Nvec_vc1.1_XM_001628279.3	Atoh8		HLH.HG1.76:ATOH8	HLH	1.20319	0.0272165	0.997019	ARCH867_ZEB1__PL0011.1_hlh-...	8.13383	Nvec_vc1.1_XM_032373546.2	Gse1				1.23275	0.0823473	0.789314	0.263734	1	0.22	0.15	0.986533	0.072419	1	0	0
Nvec_vc1.1_XM_001628279.3	Atoh8		HLH.HG1.76:ATOH8	HLH	1.20319	0.0272165	0.997019	ARCH867_ZEB1__PL0011.1_hlh-...	8.13383	Nvec_vc1.1_XM_032373943.2			zf-C2H2.HG130.1:NA	zf-C2H2/zf-C2H2/zf-C2H2/zf-C2H2_6/zf-C2H2/zf-C2H2/zf-C2H2	0.999925	0.0115147	1.03968	0.572702	1	0.19	0.12	0.986533	0.072419	1	1	0
Nvec_vc1.1_XM_001628279.3	Atoh8		HLH.HG1.76:ATOH8	HLH	1.20319	0.0272165	0.997019	ARCH867_ZEB1__PL0011.1_hlh-...	8.13383	Nvec_vc1.1_XM_032374335.2				Cu2_monooxygen/Cu2_monoox_C/NHL	1.55773	0.102934	1.33225	1.53017	1	0.39	0.29	0.986533	0.072419	1	0	0
Nvec_vc1.1_XM_001628279.3	Atoh8		HLH.HG1.76:ATOH8	HLH	1.20319	0.0272165	0.997019	ARCH867_ZEB1__PL0011.1_hlh-...	8.13383	Nvec_vc1.1_XM_032375017.2				CD225	0.999477	0	0.974679	0.24529	1	0.16	0.11	0.986533	0.072419	1	0	0
Nvec_vc1.1_XM_001628279.3	Atoh8		HLH.HG1.76:ATOH8	HLH	1.20319	0.0272165	0.997019	ARCH867_ZEB1__PL0011.1_hlh-...	8.13383	Nvec_vc1.1_XM_032375108.2					0.994261	0.000348929	1.0133	0.0905438	1	0.34	0.19	0.986533	0.072419	1	0	0
Nvec_vc1.1_XM_001628279.3	Atoh8		HLH.HG1.76:ATOH8	HLH	1.20319	0.0272165	0.997019	ARCH867_ZEB1__PL0011.1_hlh-...	8.13383	Nvec_vc1.1_XM_032375130.2				Tetraspanin	1.07065	0.00628073	0.95691	0.120171	1	0.28	0.2	0.986533	0.072419	1	0	0
Nvec_vc1.1_XM_001628279.3	Atoh8		HLH.HG1.76:ATOH8	HLH	1.20319	0.0272165	0.997019	ARCH867_ZEB1__PL0011.1_hlh-...	8.13383	Nvec_vc1.1_XM_032375342.2				Ion_trans/Ion_trans/Ion_trans/Ion_trans	1.03044	0.00453608	1.08386	0.247821	1	0.25	0.18	0.986533	0.072419	1	0	0
Nvec_vc1.1_XM_001628279.3	Atoh8		HLH.HG1.76:ATOH8	HLH	1.20319	0.0272165	0.997019	ARCH867_ZEB1__PL0011.1_hlh-...	8.13383	Nvec_vc1.1_XM_032375349.2			HLH.HG1.50:HES3	HLH	1.00805	0.00662965	0.978754	0.0729465	1	0.37	0.26	0.986533	0.072419	1	1	1
Nvec_vc1.1_XM_001628279.3	Atoh8		HLH.HG1.76:ATOH8	HLH	1.20319	0.0272165	0.997019	ARCH867_ZEB1__PL0011.1_hlh-...	8.13383	Nvec_vc1.1_XM_032375361.2				7tm_1	1.00217	0.000697858	1.08599	0.120172	1	0.36	0.26	0.986533	0.072419	1	0	0
Nvec_vc1.1_XM_001628279.3	Atoh8		HLH.HG1.76:ATOH8	HLH	1.20319	0.0272165	0.997019	ARCH867_ZEB1__PL0011.1_hlh-...	8.13383	Nvec_vc1.1_XM_032375430.2				7tm_1	1.00085	0.000348929	1.23445	0.524744	1	0.28	0.18	0.986533	0.072419	1	0	0
Nvec_vc1.1_XM_001628279.3	Atoh8		HLH.HG1.76:ATOH8	HLH	1.20319	0.0272165	0.997019	ARCH867_ZEB1__PL0011.1_hlh-...	8.13383	Nvec_vc1.1_XM_032375602.2	Insm1/Insm2	Insm1	zf-C2H2.HG25.1:INSM1/INSM2	zf-C2H2/zf-C2H2/zf-C2H2	1.01827	0.0847898	0.923375	0.248183	1	0.22	0.15	0.986533	0.072419	1	1	1
Nvec_vc1.1_XM_001628279.3	Atoh8		HLH.HG1.76:ATOH8	HLH	1.20319	0.0272165	0.997019	ARCH867_ZEB1__PL0011.1_hlh-...	8.13383	Nvec_vc1.1_XM_032375635.2	Otx1/Otx2	OtxB	Homeodomains.HG2.46:CRX/OTX1/OTX2	Homeodomain	1.06818	0.00802537	0.813589	0.177259	1	0.19	0.14	0.986533	0.072419	1	1	0
Nvec_vc1.1_XM_001628279.3	Atoh8		HLH.HG1.76:ATOH8	HLH	1.20319	0.0272165	0.997019	ARCH867_ZEB1__PL0011.1_hlh-...	8.13383	Nvec_vc1.1_XM_032376421.2		Ath-like	HLH.HG1.80:like:NEUROD1/NEUROD2/NEUROD4/NEUROD6	HLH	1.00231	0.00767644	0.745409	0.517852	1	0.3	0.2	0.986533	0.072419	1	1	1
Nvec_vc1.1_XM_001628279.3	Atoh8		HLH.HG1.76:ATOH8	HLH	1.20319	0.0272165	0.997019	ARCH867_ZEB1__PL0011.1_hlh-...	8.13383	Nvec_vc1.1_XM_032376423.2	Dyrk4			Pkinase	0.997356	0.00209358	0.906289	0.152776	1	0.35	0.24	0.986533	0.072419	1	0	0
Nvec_vc1.1_XM_001628279.3	Atoh8		HLH.HG1.76:ATOH8	HLH	1.20319	0.0272165	0.997019	ARCH867_ZEB1__PL0011.1_hlh-...	8.13383	Nvec_vc1.1_XM_032376715.2	Prdm12			SET/zf-C2H2/zf-C2H2	0.990496	0.00174465	1.01345	0.278828	1	0.58	0.39	0.986533	0.072419	1	0	0
Nvec_vc1.1_XM_001628279.3	Atoh8		HLH.HG1.76:ATOH8	HLH	1.20319	0.0272165	0.997019	ARCH867_ZEB1__PL0011.1_hlh-...	8.13383	Nvec_vc1.1_XM_032376803.2	Cbfa2t2/Cbfa2t3/Runx1t1			TAFH/NHR2/zf-MYND	1.72815	0.182141	1.26031	1.55876	1	0.45	0.31	0.986533	0.072419	1	0	0
Nvec_vc1.1_XM_001628279.3	Atoh8		HLH.HG1.76:ATOH8	HLH	1.20319	0.0272165	0.997019	ARCH867_ZEB1__PL0011.1_hlh-...	8.13383	Nvec_vc1.1_XM_032376889.2				BTB_2/Ion_trans	0.999259	0	0.951509	0.0928095	1	0.17	0.13	0.986533	0.072419	1	0	0
Nvec_vc1.1_XM_001628279.3	Atoh8		HLH.HG1.76:ATOH8	HLH	1.20319	0.0272165	0.997019	ARCH867_ZEB1__PL0011.1_hlh-...	8.13383	Nvec_vc1.1_XM_032376945.2	Napg			SNAP	1.14724	0.078858	0.984786	0.492227	1	0.18	0.13	0.986533	0.072419	1	0	0
Nvec_vc1.1_XM_001628279.3	Atoh8		HLH.HG1.76:ATOH8	HLH	1.20319	0.0272165	0.997019	ARCH867_ZEB1__PL0011.1_hlh-...	8.13383	Nvec_vc1.1_XM_032377897.2	Etv4/Etv5/Etv1	Pea3/Ets	Ets.HG1.3:ETV1/ETV4/ETV5	ETS_PEA3_N/Ets	1.00739	0.00348929	0.931075	0.213287	1	0.54	0.4	0.986533	0.072419	1	1	0
Nvec_vc1.1_XM_001628279.3	Atoh8		HLH.HG1.76:ATOH8	HLH	1.20319	0.0272165	0.997019	ARCH867_ZEB1__PL0011.1_hlh-...	8.13383	Nvec_vc1.1_XM_032377918.2	Map3k13/Map3k12			Pkinase_Tyr	2.15447	0.204124	1.73645	2.43259	1	0.25	0.19	0.986533	0.072419	1	0	0
Nvec_vc1.1_XM_001628279.3	Atoh8		HLH.HG1.76:ATOH8	HLH	1.20319	0.0272165	0.997019	ARCH867_ZEB1__PL0011.1_hlh-...	8.13383	Nvec_vc1.1_XM_032378223.2				HTH_Tnp_Tc5	1.22856	0.148295	0.98405	0.188676	1	0.28	0.21	0.986533	0.072419	1	0	0
Nvec_vc1.1_XM_001628279.3	Atoh8		HLH.HG1.76:ATOH8	HLH	1.20319	0.0272165	0.997019	ARCH867_ZEB1__PL0011.1_hlh-...	8.13383	Nvec_vc1.1_XM_032378296.2				MFS_1	1.10375	0.019889	1.20065	0.459786	1	0.21	0.14	0.986533	0.072419	1	0	0
Nvec_vc1.1_XM_001628279.3	Atoh8		HLH.HG1.76:ATOH8	HLH	1.20319	0.0272165	0.997019	ARCH867_ZEB1__PL0011.1_hlh-...	8.13383	Nvec_vc1.1_XM_032378310.2				7tm_1	1.00219	0.000697858	0.963532	0.301203	1	0.22	0.14	0.986533	0.072419	1	0	0
Nvec_vc1.1_XM_001628279.3	Atoh8		HLH.HG1.76:ATOH8	HLH	1.20319	0.0272165	0.997019	ARCH867_ZEB1__PL0011.1_hlh-...	8.13383	Nvec_vc1.1_XM_032378335.2				Cadherin/DUF11	1.07565	0.0083743	1.11171	0.0762466	1	0.29	0.22	0.986533	0.072419	1	0	0
Nvec_vc1.1_XM_001628279.3	Atoh8		HLH.HG1.76:ATOH8	HLH	1.20319	0.0272165	0.997019	ARCH867_ZEB1__PL0011.1_hlh-...	8.13383	Nvec_vc1.1_XM_032378511.2	Fam3d			PAN_1/ILEI	1.00336	0.0129104	0.975002	0.239096	1	0.32	0.22	0.986533	0.072419	1	0	0
Nvec_vc1.1_XM_001628279.3	Atoh8		HLH.HG1.76:ATOH8	HLH	1.20319	0.0272165	0.997019	ARCH867_ZEB1__PL0011.1_hlh-...	8.13383	Nvec_vc1.1_XM_032378806.2					1.0062	0.000697858	1.02715	0.256294	1	0.48	0.34	0.986533	0.072419	1	0	0
Nvec_vc1.1_XM_001628279.3	Atoh8		HLH.HG1.76:ATOH8	HLH	1.20319	0.0272165	0.997019	ARCH867_ZEB1__PL0011.1_hlh-...	8.13383	Nvec_vc1.1_XM_032378993.2	Lyve1/Tnfaip6/Stab2/Stab1/Cd44			Xlink/Lectin_C	1.01125	0.00104679	1.00877	0.380688	1	0.32	0.19	0.986533	0.072419	1	0	0
Nvec_vc1.1_XM_001628279.3	Atoh8		HLH.HG1.76:ATOH8	HLH	1.20319	0.0272165	0.997019	ARCH867_ZEB1__PL0011.1_hlh-...	8.13383	Nvec_vc1.1_XM_032379633.2	Traf2				0.997382	0.000348929	0.947092	0.452469	1	0.16	0.12	0.986533	0.072419	1	0	0
Nvec_vc1.1_XM_001628279.3	Atoh8		HLH.HG1.76:ATOH8	HLH	1.20319	0.0272165	0.997019	ARCH867_ZEB1__PL0011.1_hlh-...	8.13383	Nvec_vc1.1_XM_032379813.2				7tm_1	1.00136	0.000348929	0.987807	0.0853301	1	0.25	0.14	0.986533	0.072419	1	0	0
Nvec_vc1.1_XM_001628279.3	Atoh8		HLH.HG1.76:ATOH8	HLH	1.20319	0.0272165	0.997019	ARCH867_ZEB1__PL0011.1_hlh-...	8.13383	Nvec_vc1.1_XM_032379847.2					1.00064	0.00628073	1.00933	0.27111	1	0.49	0.34	0.986533	0.072419	1	0	0
Nvec_vc1.1_XM_001628279.3	Atoh8		HLH.HG1.76:ATOH8	HLH	1.20319	0.0272165	0.997019	ARCH867_ZEB1__PL0011.1_hlh-...	8.13383	Nvec_vc1.1_XM_032379947.2				Neur_chan_LBD/Neur_chan_memb	1.00019	0.000348929	0.979349	0.0772242	1	0.22	0.15	0.986533	0.072419	1	0	0
Nvec_vc1.1_XM_001628279.3	Atoh8		HLH.HG1.76:ATOH8	HLH	1.20319	0.0272165	0.997019	ARCH867_ZEB1__PL0011.1_hlh-...	8.13383	Nvec_vc1.1_XM_032380016.2				7tm_1	1.01364	0.00139572	0.98097	0.091046	1	0.32	0.19	0.986533	0.072419	1	0	0
Nvec_vc1.1_XM_001628279.3	Atoh8		HLH.HG1.76:ATOH8	HLH	1.20319	0.0272165	0.997019	ARCH867_ZEB1__PL0011.1_hlh-...	8.13383	Nvec_vc1.1_XM_032380234.2	Rabac1			PRA1	1.06632	0.0523394	1.04824	0.360049	1	0.19	0.13	0.986533	0.072419	1	0	0
Nvec_vc1.1_XM_001628279.3	Atoh8		HLH.HG1.76:ATOH8	HLH	1.20319	0.0272165	0.997019	ARCH867_ZEB1__PL0011.1_hlh-...	8.13383	Nvec_vc1.1_XM_032380707.2	Mc1r//Mc4r/Mc2r/Mc3r			7tm_1	0.998426	0	0.99303	0.0774514	1	0.31	0.2	0.986533	0.072419	1	0	0
Nvec_vc1.1_XM_001628279.3	Atoh8		HLH.HG1.76:ATOH8	HLH	1.20319	0.0272165	0.997019	ARCH867_ZEB1__PL0011.1_hlh-...	8.13383	Nvec_vc1.1_XM_032381143.1					1.02191	0.00279143	1.35705	0.515914	1	0.32	0.19	0.986533	0.072419	1	0	0
Nvec_vc1.1_XM_001628279.3	Atoh8		HLH.HG1.76:ATOH8	HLH	1.20319	0.0272165	0.997019	ARCH867_ZEB1__PL0011.1_hlh-...	8.13383	Nvec_vc1.1_XM_032382098.2				HSP20/HSP20	1.7499	0.121427	1.63353	0.609737	1	0.17	0.12	0.986533	0.072419	1	0	0
Nvec_vc1.1_XM_001628279.3	Atoh8		HLH.HG1.76:ATOH8	HLH	1.20319	0.0272165	0.997019	ARCH867_ZEB1__PL0011.1_hlh-...	8.13383	Nvec_vc1.1_XM_032382316.2	Cela2a/Cela3b/Cela1/Cela3a/Ctrc			Trypsin	0.990624	0	0.907926	0.0975812	1	0.36	0.23	0.986533	0.072419	1	0	0
Nvec_vc1.1_XM_001628279.3	Atoh8		HLH.HG1.76:ATOH8	HLH	1.20319	0.0272165	0.997019	ARCH867_ZEB1__PL0011.1_hlh-...	8.13383	Nvec_vc1.1_XM_032382639.2				ASC	0.998578	0.000697858	0.903399	0.256472	1	0.2	0.13	0.986533	0.072419	1	0	0
Nvec_vc1.1_XM_001628279.3	Atoh8		HLH.HG1.76:ATOH8	HLH	1.20319	0.0272165	0.997019	ARCH867_ZEB1__PL0011.1_hlh-...	8.13383	Nvec_vc1.1_XM_032382979.2					1.9263	0.133989	1.08718	0.715753	1	0.39	0.28	0.986533	0.072419	1	0	0
Nvec_vc1.1_XM_001628279.3	Atoh8		HLH.HG1.76:ATOH8	HLH	1.20319	0.0272165	0.997019	ARCH867_ZEB1__PL0011.1_hlh-...	8.13383	Nvec_vc1.1_XM_032383012.2					0.99577	0	1.23403	0.197623	1	0.17	0.12	0.986533	0.072419	1	0	0
Nvec_vc1.1_XM_001628279.3	Atoh8		HLH.HG1.76:ATOH8	HLH	1.20319	0.0272165	0.997019	ARCH867_ZEB1__PL0011.1_hlh-...	8.13383	Nvec_vc1.1_XM_032383072.2	Tmem131l/Tmem131			TMEM131_like	0.996317	0.0143061	1.14116	1.17122	1	0.23	0.17	0.986533	0.072419	1	0	0
Nvec_vc1.1_XM_001628279.3	Atoh8		HLH.HG1.76:ATOH8	HLH	1.20319	0.0272165	0.997019	ARCH867_ZEB1__PL0011.1_hlh-...	8.13383	Nvec_vc1.1_XM_032383253.2				Aerolysin	1.01674	0.00139572	1.01306	0.128245	1	0.26	0.16	0.986533	0.072419	1	0	0
Nvec_vc1.1_XM_001628279.3	Atoh8		HLH.HG1.76:ATOH8	HLH	1.20319	0.0272165	0.997019	ARCH867_ZEB1__PL0011.1_hlh-...	8.13383	Nvec_vc1.1_XM_032383278.2	Depdc5			IML1/DEP	0.990334	0.0122125	1.35833	0.128245	1	0.26	0.16	0.986533	0.072419	1	0	0
Nvec_vc1.1_XM_001628279.3	Atoh8		HLH.HG1.76:ATOH8	HLH	1.20319	0.0272165	0.997019	ARCH867_ZEB1__PL0011.1_hlh-...	8.13383	Nvec_vc1.1_XM_032383329.2	Tmem39b/Tmem39a			Tmp39	0.99281	0.0181443	1.10797	0.181629	1	0.27	0.19	0.986533	0.072419	1	0	0
Nvec_vc1.1_XM_001628279.3	Atoh8		HLH.HG1.76:ATOH8	HLH	1.20319	0.0272165	0.997019	ARCH867_ZEB1__PL0011.1_hlh-...	8.13383	Nvec_vc1.1_XM_032383627.2				ABC_tran/ABC2_membrane_7/ABC2_membrane	1.95876	0.119683	1.35486	0.971166	1	0.18	0.12	0.986533	0.072419	1	0	0
Nvec_vc1.1_XM_001628279.3	Atoh8		HLH.HG1.76:ATOH8	HLH	1.20319	0.0272165	0.997019	ARCH867_ZEB1__PL0011.1_hlh-...	8.13383	Nvec_vc1.1_XM_032383906.2				EF-hand_1/EF-hand_7	1	0	1.14725	0.654912	1	0.47	0.31	0.986533	0.072419	1	0	0
Nvec_vc1.1_XM_001628279.3	Atoh8		HLH.HG1.76:ATOH8	HLH	1.20319	0.0272165	0.997019	ARCH867_ZEB1__PL0011.1_hlh-...	8.13383	Nvec_vc1.1_XM_032384528.2	Sertad4			SERTA	1.27611	0.0279143	1.16122	3.61086	1	0.22	0.17	0.986533	0.072419	1	0	0
Nvec_vc1.1_XM_001628279.3	Atoh8		HLH.HG1.76:ATOH8	HLH	1.20319	0.0272165	0.997019	ARCH867_ZEB1__PL0011.1_hlh-...	8.13383	Nvec_vc1.1_XM_032384867.2	Pkn2/Pkn3/Pkn1			Pkinase/Pkinase_C	1.03657	0.0467565	1.98741	1.90008	1	0.32	0.25	0.986533	0.072419	1	0	0
Nvec_vc1.1_XM_001628279.3	Atoh8		HLH.HG1.76:ATOH8	HLH	1.20319	0.0272165	0.997019	ARCH867_ZEB1__PL0011.1_hlh-...	8.13383	Nvec_vc1.1_XM_032385038.2	Daxx				1.06212	0.0512926	1.65715	2.21567	1	0.16	0.12	0.986533	0.072419	1	0	0
Nvec_vc1.1_XM_001628279.3	Atoh8		HLH.HG1.76:ATOH8	HLH	1.20319	0.0272165	0.997019	ARCH867_ZEB1__PL0011.1_hlh-...	8.13383	Nvec_vc1.1_XM_032385697.2					1.00356	0.0230293	0.656781	0.282092	1	0.19	0.13	0.986533	0.072419	1	0	0
Nvec_vc1.1_XM_001628279.3	Atoh8		HLH.HG1.76:ATOH8	HLH	1.20319	0.0272165	0.997019	ARCH867_ZEB1__PL0011.1_hlh-...	8.13383	Nvec_vc1.1_XM_032385897.2				PHD/zf-MYND	1.75194	0.0697858	1.40508	0.63308	1	0.48	0.36	0.986533	0.072419	1	0	0
Nvec_vc1.1_XM_001628279.3	Atoh8		HLH.HG1.76:ATOH8	HLH	1.20319	0.0272165	0.997019	ARCH867_ZEB1__PL0011.1_hlh-...	8.13383	Nvec_vc1.1_XM_032386263.2				LIM/LIM	1.54214	0.142712	1.05445	0.383826	1	0.3	0.19	0.986533	0.072419	1	0	0
Nvec_vc1.1_XM_001628279.3	Atoh8		HLH.HG1.76:ATOH8	HLH	1.20319	0.0272165	0.997019	ARCH867_ZEB1__PL0011.1_hlh-...	8.13383	Nvec_vc1.1_XM_032386302.2	Dclk2/Dclk1			DCX/DCX/Pkinase	5.10545	0.911054	2.70372	2.60466	1	0.47	0.36	0.986533	0.072419	1	0	0
Nvec_vc1.1_XM_001628279.3	Atoh8		HLH.HG1.76:ATOH8	HLH	1.20319	0.0272165	0.997019	ARCH867_ZEB1__PL0011.1_hlh-...	8.13383	Nvec_vc1.1_XM_032386599.2				EF-hand_7/EF-hand_7	1.0087	0.00348929	1.07074	0.637555	1	0.21	0.16	0.986533	0.072419	1	0	0
Nvec_vc1.1_XM_001628279.3	Atoh8		HLH.HG1.76:ATOH8	HLH	1.20319	0.0272165	0.997019	ARCH867_ZEB1__PL0011.1_hlh-...	8.13383	Nvec_vc1.1_XM_032386756.2				Usp	1.17272	0.0153529	1.01416	0.180788	1	0.36	0.23	0.986533	0.072419	1	0	0
Nvec_vc1.1_XM_001628279.3	Atoh8		HLH.HG1.76:ATOH8	HLH	1.20319	0.0272165	0.997019	ARCH867_ZEB1__PL0011.1_hlh-...	8.13383	Nvec_vc1.1_XM_032387234.2					1.01723	0.00174465	1.22174	0.42456	1	0.21	0.15	0.986533	0.072419	1	0	0
Nvec_vc1.1_XM_001628279.3	Atoh8		HLH.HG1.76:ATOH8	HLH	1.20319	0.0272165	0.997019	ARCH867_ZEB1__PL0011.1_hlh-...	8.13383	Nvec_vc1.1_XM_032387416.2					1.01192	0.0024425	1.01017	0.132628	1	0.24	0.15	0.986533	0.072419	1	0	0
Nvec_vc1.1_XM_001628279.3	Atoh8		HLH.HG1.76:ATOH8	HLH	1.20319	0.0272165	0.997019	ARCH867_ZEB1__PL0011.1_hlh-...	8.13383	Nvec_vc1.1_XM_048719901.1				Promethin	1.14782	0.0875812	1.04114	1.1958	1	0.25	0.18	0.986533	0.072419	1	0	0
Nvec_vc1.1_XM_001628279.3	Atoh8		HLH.HG1.76:ATOH8	HLH	1.20319	0.0272165	0.997019	ARCH867_ZEB1__PL0011.1_hlh-...	8.13383	Nvec_vc1.1_XM_048720067.1				RUN	1.52807	0.0649008	1.56451	0.134734	1	0.33	0.2	0.986533	0.072419	1	0	0
Nvec_vc1.1_XM_001628279.3	Atoh8		HLH.HG1.76:ATOH8	HLH	1.20319	0.0272165	0.997019	ARCH867_ZEB1__PL0011.1_hlh-...	8.13383	Nvec_vc1.1_XM_048720278.1					1.00736	0.000697858	1.01419	0.0884483	1	0.29	0.19	0.986533	0.072419	1	0	0
Nvec_vc1.1_XM_001628279.3	Atoh8		HLH.HG1.76:ATOH8	HLH	1.20319	0.0272165	0.997019	ARCH867_ZEB1__PL0011.1_hlh-...	8.13383	Nvec_vc1.1_XM_048720279.1				LRR_5	1	0	0.988822	0.68253	1	0.23	0.16	0.986533	0.072419	1	0	0
Nvec_vc1.1_XM_001628279.3	Atoh8		HLH.HG1.76:ATOH8	HLH	1.20319	0.0272165	0.997019	ARCH867_ZEB1__PL0011.1_hlh-...	8.13383	Nvec_vc1.1_XM_048720820.1				DCX	0.991673	0	0.825041	0.201449	1	0.19	0.13	0.986533	0.072419	1	0	0
Nvec_vc1.1_XM_001628279.3	Atoh8		HLH.HG1.76:ATOH8	HLH	1.20319	0.0272165	0.997019	ARCH867_ZEB1__PL0011.1_hlh-...	8.13383	Nvec_vc1.1_XM_048720837.1				Ank_2/Ank/Ank_2/Ank/Ank_2/Ank_2/Ion_trans	1.00057	0.0024425	1.11793	0.460969	1	0.57	0.41	0.986533	0.072419	1	0	0
Nvec_vc1.1_XM_001628279.3	Atoh8		HLH.HG1.76:ATOH8	HLH	1.20319	0.0272165	0.997019	ARCH867_ZEB1__PL0011.1_hlh-...	8.13383	Nvec_vc1.1_XM_048720925.1				Tubulin/Tubulin/Tubulin_C	2.7373	0.189817	1.11406	1.23033	1	0.14	0.12	0.986533	0.072419	1	0	0
Nvec_vc1.1_XM_001628279.3	Atoh8		HLH.HG1.76:ATOH8	HLH	1.20319	0.0272165	0.997019	ARCH867_ZEB1__PL0011.1_hlh-...	8.13383	Nvec_vc1.1_XM_048721206.1	Relch			HEAT	1.06887	0.0132593	1.23212	0.154177	1	0.46	0.29	0.986533	0.072419	1	0	0
Nvec_vc1.1_XM_001628279.3	Atoh8		HLH.HG1.76:ATOH8	HLH	1.20319	0.0272165	0.997019	ARCH867_ZEB1__PL0011.1_hlh-...	8.13383	Nvec_vc1.1_XM_048721414.1	Prdm13		zf-C2H2.HG1.7:PRDM13	zf-C2H2/zf-C2H2/zf-C2H2	10.0871	1.87689	2.06834	0.390333	1	0.2	0.14	0.986533	0.072419	1	1	1
Nvec_vc1.1_XM_001628279.3	Atoh8		HLH.HG1.76:ATOH8	HLH	1.20319	0.0272165	0.997019	ARCH867_ZEB1__PL0011.1_hlh-...	8.13383	Nvec_vc1.1_XM_048721566.1					1.00432	0.000348929	1.0605	0.130658	1	0.25	0.16	0.986533	0.072419	1	0	0
Nvec_vc1.1_XM_001628279.3	Atoh8		HLH.HG1.76:ATOH8	HLH	1.20319	0.0272165	0.997019	ARCH867_ZEB1__PL0011.1_hlh-...	8.13383	Nvec_vc1.1_XM_048721600.1				ANF_receptor/7tm_3	0.996393	0	1.00834	0.277082	1	0.25	0.17	0.986533	0.072419	1	0	0
Nvec_vc1.1_XM_001628279.3	Atoh8		HLH.HG1.76:ATOH8	HLH	1.20319	0.0272165	0.997019	ARCH867_ZEB1__PL0011.1_hlh-...	8.13383	Nvec_vc1.1_XM_048721786.1	Scaf4/Scaf8			CID/RRM_1	1.01749	0.0321015	1.07275	0.839545	1	0.18	0.13	0.986533	0.072419	1	0	0
Nvec_vc1.1_XM_001628279.3	Atoh8		HLH.HG1.76:ATOH8	HLH	1.20319	0.0272165	0.997019	ARCH867_ZEB1__PL0011.1_hlh-...	8.13383	Nvec_vc1.1_XM_048722789.1	Gan			BTB/BACK/Kelch_1/Kelch_1/Kelch_1/Kelch_1/Kelch_1	1.55445	0.0436161	1.32143	0.56184	1	0.22	0.15	0.986533	0.072419	1	0	0
Nvec_vc1.1_XM_001628279.3	Atoh8		HLH.HG1.76:ATOH8	HLH	1.20319	0.0272165	0.997019	ARCH867_ZEB1__PL0011.1_hlh-...	8.13383	Nvec_vc1.1_XM_048722869.1	Chrm4/Chrm2			7tm_1	0.990644	0.0115147	0.824887	0.081646	1	0.18	0.12	0.986533	0.072419	1	0	0
Nvec_vc1.1_XM_001628279.3	Atoh8		HLH.HG1.76:ATOH8	HLH	1.20319	0.0272165	0.997019	ARCH867_ZEB1__PL0011.1_hlh-...	8.13383	Nvec_vc1.1_XM_048722945.1					0.991293	0.00174465	1.01017	0.112853	1	0.37	0.27	0.986533	0.072419	1	0	0
Nvec_vc1.1_XM_001628279.3	Atoh8		HLH.HG1.76:ATOH8	HLH	1.20319	0.0272165	0.997019	ARCH867_ZEB1__PL0011.1_hlh-...	8.13383	Nvec_vc1.1_XM_048723032.1	Cd302			TSP_1/TSP_1/Lectin_C	1.00088	0.000697858	1.14025	0.310673	1	0.17	0.11	0.986533	0.072419	1	0	0
Nvec_vc1.1_XM_001628279.3	Atoh8		HLH.HG1.76:ATOH8	HLH	1.20319	0.0272165	0.997019	ARCH867_ZEB1__PL0011.1_hlh-...	8.13383	Nvec_vc1.1_XM_048723161.1	Cct2			Cpn60_TCP1	1.66757	0.0785091	1.16964	1.42559	1	0.26	0.19	0.986533	0.072419	1	0	0
Nvec_vc1.1_XM_001628279.3	Atoh8		HLH.HG1.76:ATOH8	HLH	1.20319	0.0272165	0.997019	ARCH867_ZEB1__PL0011.1_hlh-...	8.13383	Nvec_vc1.1_XM_048723326.1					0.989751	0.0111657	1.05215	0.449762	1	0.2	0.15	0.986533	0.072419	1	0	0
Nvec_vc1.1_XM_001628279.3	Atoh8		HLH.HG1.76:ATOH8	HLH	1.20319	0.0272165	0.997019	ARCH867_ZEB1__PL0011.1_hlh-...	8.13383	Nvec_vc1.1_XM_048723945.1	Foxn3		Forkhead.HG1.16:FOXN2/FOXN3	Forkhead	1.24059	0.187026	1.1361	1.31649	1	0.15	0.11	0.986533	0.072419	1	1	0
Nvec_vc1.1_XM_001628279.3	Atoh8		HLH.HG1.76:ATOH8	HLH	1.20319	0.0272165	0.997019	ARCH867_ZEB1__PL0011.1_hlh-...	8.13383	Nvec_vc1.1_XM_048724149.1				C2/C2	1.04893	0.00383822	1.02995	0.193572	1	0.56	0.38	0.986533	0.072419	1	0	0
Nvec_vc1.1_XM_001628279.3	Atoh8		HLH.HG1.76:ATOH8	HLH	1.20319	0.0272165	0.997019	ARCH867_ZEB1__PL0011.1_hlh-...	8.13383	Nvec_vc1.1_XM_048724265.1				Arm	1.16621	0.0170975	1.6178	1.1081	1	0.5	0.39	0.986533	0.072419	1	0	0
Nvec_vc1.1_XM_001628279.3	Atoh8		HLH.HG1.76:ATOH8	HLH	1.20319	0.0272165	0.997019	ARCH867_ZEB1__PL0011.1_hlh-...	8.13383	Nvec_vc1.1_XM_048724360.1				PH_14/PI-PLC-X/PI-PLC-Y/DUF1154	1.00116	0.00662965	0.86505	0.215974	1	0.19	0.13	0.986533	0.072419	1	0	0
Nvec_vc1.1_XM_001628279.3	Atoh8		HLH.HG1.76:ATOH8	HLH	1.20319	0.0272165	0.997019	ARCH867_ZEB1__PL0011.1_hlh-...	8.13383	Nvec_vc1.1_XM_048724363.1				Ig_2/Cadherin/Cadherin/Cadherin/Cadherin/Cadherin/Cadherin/Cadherin/Cadherin/Cadherin/Cadherin/Cadherin/Cadherin/Cadherin/Cadherin/Cadherin/Cadherin/Cadherin/Cadherin/Cadherin/Cadherin/Cadherin/Cadherin/Cadherin/Cadherin/Cadherin/Cadherin/Cadherin/Cadherin/Cadherin/Cadherin/Cadherin/Cadherin/Cadherin/Cadherin/Cadherin/Cadherin/Cadherin/Cadherin/Cadherin/Cadherin/Cadherin/Cadherin/Cadherin/Cadherin/Cadherin/Cadherin/Cadherin/Cadherin/Cadherin/Cadherin/Cadherin/Cadherin/Cadherin/Cadherin/Cadherin	0.999265	0.000348929	1.00346	0.137717	1	0.21	0.13	0.986533	0.072419	1	0	0
Nvec_vc1.1_XM_001628279.3	Atoh8		HLH.HG1.76:ATOH8	HLH	1.20319	0.0272165	0.997019	ARCH867_ZEB1__PL0011.1_hlh-...	8.13383	Nvec_vc1.1_XM_048724554.1				FERM_N/FERM_M/FERM_C/PDZ	1.01001	0.00662965	1.14094	0.255949	1	0.27	0.18	0.986533	0.072419	1	0	0
Nvec_vc1.1_XM_001628279.3	Atoh8		HLH.HG1.76:ATOH8	HLH	1.20319	0.0272165	0.997019	ARCH867_ZEB1__PL0011.1_hlh-...	8.13383	Nvec_vc1.1_XM_048724698.1	Plch2/Plch1			EF-hand_like/PI-PLC-X/PI-PLC-Y/C2	0.994285	0.00104679	1.29143	0.123138	1	0.15	0.11	0.986533	0.072419	1	0	0
Nvec_vc1.1_XM_001628279.3	Atoh8		HLH.HG1.76:ATOH8	HLH	1.20319	0.0272165	0.997019	ARCH867_ZEB1__PL0011.1_hlh-...	8.13383	Nvec_vc1.1_XM_048724920.1					1	0	1.04073	0.201974	1	0.18	0.12	0.986533	0.072419	1	0	0
Nvec_vc1.1_XM_001628279.3	Atoh8		HLH.HG1.76:ATOH8	HLH	1.20319	0.0272165	0.997019	ARCH867_ZEB1__PL0011.1_hlh-...	8.13383	Nvec_vc1.1_XM_048725463.1	Bysl			Bystin	1.23802	0.0928152	1.00636	0.423919	1	0.2	0.12	0.986533	0.072419	1	0	0
Nvec_vc1.1_XM_001628279.3	Atoh8		HLH.HG1.76:ATOH8	HLH	1.20319	0.0272165	0.997019	ARCH867_ZEB1__PL0011.1_hlh-...	8.13383	Nvec_vc1.1_XM_048726137.1				SNF	1.18502	0.125615	1.05344	0.557805	1	0.17	0.12	0.986533	0.072419	1	0	0
Nvec_vc1.1_XM_001628279.3	Atoh8		HLH.HG1.76:ATOH8	HLH	1.20319	0.0272165	0.997019	ARCH867_ZEB1__PL0011.1_hlh-...	8.13383	Nvec_vc1.1_XM_048726174.1	Myt1l/St18/Myt1		zf-C2H2.HG6.2:MYT1/MYT1L/ST18	zf-C2HC/zf-C2HC/zf-C2HC/zf-C2HC/zf-C2HC/zf-C2HC/zf-C2HC	1.32027	0.0293101	1.60973	0.489824	1	0.27	0.18	0.986533	0.072419	1	1	1
Nvec_vc1.1_XM_001628279.3	Atoh8		HLH.HG1.76:ATOH8	HLH	1.20319	0.0272165	0.997019	ARCH867_ZEB1__PL0011.1_hlh-...	8.13383	Nvec_vc1.1_XM_048726442.1				Ank_2	1.02913	0.0024425	1.44947	0.359243	1	0.22	0.14	0.986533	0.072419	1	0	0
Nvec_vc1.1_XM_001628279.3	Atoh8		HLH.HG1.76:ATOH8	HLH	1.20319	0.0272165	0.997019	ARCH867_ZEB1__PL0011.1_hlh-...	8.13383	Nvec_vc1.1_XM_048726819.1	Efemp1/Pamr1/Crb2			PAN_1/EGF/EGF	1.10437	0.00767644	1.01483	0.527537	1	0.22	0.15	0.986533	0.072419	1	0	0
Nvec_vc1.1_XM_001628279.3	Atoh8		HLH.HG1.76:ATOH8	HLH	1.20319	0.0272165	0.997019	ARCH867_ZEB1__PL0011.1_hlh-...	8.13383	Nvec_vc1.1_XM_048727327.1	Scn4a//Scn2a/Scn11a/Scn8a/Scn5a/Scn1a/Scn9a/Scn7a/Scn10a			Ion_trans/Ion_trans/Ion_trans/Ion_trans	1.08814	0.0101189	1.21943	0.165608	1	0.34	0.22	0.986533	0.072419	1	0	0
Nvec_vc1.1_XM_001628279.3	Atoh8		HLH.HG1.76:ATOH8	HLH	1.20319	0.0272165	0.997019	ARCH867_ZEB1__PL0011.1_hlh-...	8.13383	Nvec_vc1.1_XM_048727374.1	Myo1f/Myo1e			Myosin_head/Myosin_TH1/SH3_9	1.0024	0.00104679	0.94126	0.344964	1	0.2	0.16	0.986533	0.072419	1	0	0
Nvec_vc1.1_XM_001628279.3	Atoh8		HLH.HG1.76:ATOH8	HLH	1.20319	0.0272165	0.997019	ARCH867_ZEB1__PL0011.1_hlh-...	8.13383	Nvec_vc1.1_XM_048727531.1					1.08713	0.0153529	0.998599	0.203026	1	0.26	0.17	0.986533	0.072419	1	0	0
Nvec_vc1.1_XM_001628279.3	Atoh8		HLH.HG1.76:ATOH8	HLH	1.20319	0.0272165	0.997019	ARCH867_ZEB1__PL0011.1_hlh-...	8.13383	Nvec_vc1.1_XM_048727624.1	Galt			GalP_UDP_transf/GalP_UDP_tr_C	1.20491	0.0348929	1.09295	0.584845	1	0.17	0.12	0.986533	0.072419	1	0	0
Nvec_vc1.1_XM_001628279.3	Atoh8		HLH.HG1.76:ATOH8	HLH	1.20319	0.0272165	0.997019	ARCH867_ZEB1__PL0011.1_hlh-...	8.13383	Nvec_vc1.1_XM_048728093.1					0.998954	0	1.01578	0.0947129	1	0.32	0.2	0.986533	0.072419	1	0	0
Nvec_vc1.1_XM_001628279.3	Atoh8		HLH.HG1.76:ATOH8	HLH	1.20319	0.0272165	0.997019	ARCH867_ZEB1__PL0011.1_hlh-...	8.13383	Nvec_vc1.1_XM_048728181.1				7tm_1	1.00928	0.00104679	1.04899	0.0760595	1	0.23	0.13	0.986533	0.072419	1	0	0
Nvec_vc1.1_XM_001628279.3	Atoh8		HLH.HG1.76:ATOH8	HLH	1.20319	0.0272165	0.997019	ARCH867_ZEB1__PL0011.1_hlh-...	8.13383	Nvec_vc1.1_XM_048728953.1				CUB	0.999831	0.000348929	0.968309	0.0828356	1	0.16	0.11	0.986533	0.072419	1	0	0
Nvec_vc1.1_XM_001628279.3	Atoh8		HLH.HG1.76:ATOH8	HLH	1.20319	0.0272165	0.997019	ARCH867_ZEB1__PL0011.1_hlh-...	8.13383	Nvec_vc1.1_XM_048729121.1				CAP/CAP	1.18181	0.0181443	1.20078	0.693481	1	0.27	0.2	0.986533	0.072419	1	0	0
Nvec_vc1.1_XM_001628279.3	Atoh8		HLH.HG1.76:ATOH8	HLH	1.20319	0.0272165	0.997019	ARCH867_ZEB1__PL0011.1_hlh-...	8.13383	Nvec_vc1.1_XM_048729169.1	Ankrd55			Ank_5/Ank_2/Ank_2	1.01454	0.00104679	1.20645	1.02696	1	0.36	0.24	0.986533	0.072419	1	0	0
Nvec_vc1.1_XM_001628279.3	Atoh8		HLH.HG1.76:ATOH8	HLH	1.20319	0.0272165	0.997019	ARCH867_ZEB1__PL0011.1_hlh-...	8.13383	Nvec_vc1.1_XM_048729347.1	Rdh9/Rdh16f2/Rdh19/Rdh16/Rdh1/Rdh7/Rdh16f1/Sdr9c7/Hsd17b6/Rdh5/Dhrs9			adh_short	1.01892	0.00732751	1.19911	0.105142	1	0.33	0.2	0.986533	0.072419	1	0	0
Nvec_vc1.1_XM_001628279.3	Atoh8		HLH.HG1.76:ATOH8	HLH	1.20319	0.0272165	0.997019	ARCH867_ZEB1__PL0011.1_hlh-...	8.13383	Nvec_vc1.1_XM_048729660.1				Tetraspanin	1.09705	0.0125615	1.00154	0.17144	1	0.23	0.17	0.986533	0.072419	1	0	0
Nvec_vc1.1_XM_001628279.3	Atoh8		HLH.HG1.76:ATOH8	HLH	1.20319	0.0272165	0.997019	ARCH867_ZEB1__PL0011.1_hlh-...	8.13383	Nvec_vc1.1_XM_048729876.1	Jag2/Jag1			DSL/EGF/EGF/EGF/EGF/EGF/EGF/EGF/EGF/EGF/EGF/EGF/EGF/EGF/hEGF/EGF/EGF/hEGF/EGF/EGF/EGF/EGF/EGF	1.02254	0.00872323	1.04183	0.33836	1	0.19	0.12	0.986533	0.072419	1	0	0
Nvec_vc1.1_XM_001628279.3	Atoh8		HLH.HG1.76:ATOH8	HLH	1.20319	0.0272165	0.997019	ARCH867_ZEB1__PL0011.1_hlh-...	8.13383	Nvec_vc1.1_XM_048730015.1	Cep170/Cep170b			FHA	1.01194	0.019889	1.25634	1.15322	1	0.21	0.15	0.986533	0.072419	1	0	0
Nvec_vc1.1_XM_001628279.3	Atoh8		HLH.HG1.76:ATOH8	HLH	1.20319	0.0272165	0.997019	ARCH867_ZEB1__PL0011.1_hlh-...	8.13383	Nvec_vc1.1_XM_048730097.1					1.1884	0.0143061	2.49186	0.195781	1	0.37	0.25	0.986533	0.072419	1	0	0
Nvec_vc1.1_XM_001628279.3	Atoh8		HLH.HG1.76:ATOH8	HLH	1.20319	0.0272165	0.997019	ARCH867_ZEB1__PL0011.1_hlh-...	8.13383	Nvec_vc1.1_XM_048730230.1	Bsph1			fn2/fn2	1.46692	0.0432672	1.68377	0.195781	1	0.37	0.25	0.986533	0.072419	1	0	0
Nvec_vc1.1_XM_001628279.3	Atoh8		HLH.HG1.76:ATOH8	HLH	1.20319	0.0272165	0.997019	ARCH867_ZEB1__PL0011.1_hlh-...	8.13383	Nvec_vc1.1_XM_048730593.1	Zdhhc22			DHHC	1.00452	0.00802537	0.998275	0.769535	1	0.24	0.17	0.986533	0.072419	1	0	0
Nvec_vc1.1_XM_001628279.3	Atoh8		HLH.HG1.76:ATOH8	HLH	1.20319	0.0272165	0.997019	ARCH867_ZEB1__PL0011.1_hlh-...	8.13383	Nvec_vc1.1_XM_048730657.1				CD36/CD36	1.00069	0.000348929	1.19203	0.251308	1	0.22	0.14	0.986533	0.072419	1	0	0
Nvec_vc1.1_XM_001628279.3	Atoh8		HLH.HG1.76:ATOH8	HLH	1.20319	0.0272165	0.997019	ARCH867_ZEB1__PL0011.1_hlh-...	8.13383	Nvec_vc1.1_XM_048730755.1	Naalad2/Folh1/Naaladl1			PA/Peptidase_M28/TFR_dimer	0.991014	0.000348929	1.16769	0.332517	1	0.31	0.2	0.986533	0.072419	1	0	0
Nvec_vc1.1_XM_001628279.3	Atoh8		HLH.HG1.76:ATOH8	HLH	1.20319	0.0272165	0.997019	ARCH867_ZEB1__PL0011.1_hlh-...	8.13383	Nvec_vc1.1_XM_048730998.1				Laminin_G_3/Laminin_G_3/PLAT/TSP_1/TSP_1/TSP_1/TSP_1/TSP_1	1.08593	0.00697858	1.66123	0.491697	1	0.19	0.12	0.986533	0.072419	1	0	0
Nvec_vc1.1_XM_001628279.3	Atoh8		HLH.HG1.76:ATOH8	HLH	1.20319	0.0272165	0.997019	ARCH867_ZEB1__PL0011.1_hlh-...	8.13383	Nvec_vc1.1_XM_048731049.1	Gpr19			7tm_1	0.992906	0.00558287	1.22755	0.28503	1	0.27	0.21	0.986533	0.072419	1	0	0
Nvec_vc1.1_XM_001628279.3	Atoh8		HLH.HG1.76:ATOH8	HLH	1.20319	0.0272165	0.997019	ARCH867_ZEB1__PL0011.1_hlh-...	8.13383	Nvec_vc1.1_XM_048731336.1	Kcnc4/Kcnc2/Kcnc1/Kcnc3			BTB_2/Ion_trans	0.99146	0.000348929	1.1909	0.317471	1	0.31	0.25	0.986533	0.072419	1	0	0
Nvec_vc1.1_XM_001628279.3	Atoh8		HLH.HG1.76:ATOH8	HLH	1.20319	0.0272165	0.997019	ARCH867_ZEB1__PL0011.1_hlh-...	8.13383	Nvec_vc1.1_XM_048731611.1				Band_7	1.0187	0.0104679	1.10129	0.427232	1	0.18	0.14	0.986533	0.072419	1	0	0
Nvec_vc1.1_XM_001628279.3	Atoh8		HLH.HG1.76:ATOH8	HLH	1.20319	0.0272165	0.997019	ARCH867_ZEB1__PL0011.1_hlh-...	8.13383	Nvec_vc1.1_XM_048732006.1				Ion_trans_2/Ion_trans_2	1.00652	0.00139572	0.990752	0.162697	1	0.2	0.11	0.986533	0.072419	1	0	0
Nvec_vc1.1_XM_001628279.3	Atoh8		HLH.HG1.76:ATOH8	HLH	1.20319	0.0272165	0.997019	ARCH867_ZEB1__PL0011.1_hlh-...	8.13383	Nvec_vc1.1_XM_048732205.1				7tm_2	0.999892	0.00104679	1.03727	0.0863614	1	0.25	0.16	0.986533	0.072419	1	0	0
Nvec_vc1.1_XM_001628279.3	Atoh8		HLH.HG1.76:ATOH8	HLH	1.20319	0.0272165	0.997019	ARCH867_ZEB1__PL0011.1_hlh-...	8.13383	Nvec_vc1.1_XM_048732484.1	Kctd7			BTB_2	1.34455	0.0303568	1.22845	0.365216	1	0.29	0.18	0.986533	0.072419	1	0	0
Nvec_vc1.1_XM_001628279.3	Atoh8		HLH.HG1.76:ATOH8	HLH	1.20319	0.0272165	0.997019	ARCH867_ZEB1__PL0011.1_hlh-...	8.13383	Nvec_vc1.1_XM_048732599.1				DUF1736/TPR_8/TPR_11	1.00272	0.00279143	0.985278	0.25085	1	0.29	0.22	0.986533	0.072419	1	0	0
Nvec_vc1.1_XM_001628279.3	Atoh8		HLH.HG1.76:ATOH8	HLH	1.20319	0.0272165	0.997019	ARCH867_ZEB1__PL0011.1_hlh-...	8.13383	Nvec_vc1.1_XM_048732635.1	Sik2/Sik1			Pkinase	1.02365	0.0331483	0.812907	0.0895094	1	0.29	0.19	0.986533	0.072419	1	0	0
Nvec_vc1.1_XM_001628279.3	Atoh8		HLH.HG1.76:ATOH8	HLH	1.20319	0.0272165	0.997019	ARCH867_ZEB1__PL0011.1_hlh-...	8.13383	Nvec_vc1.1_XM_048732643.1	Dscaml1/Dscam			I-set/I-set/Ig_3/Ig_3/Ig_3/Ig_3/I-set/fn3/fn3/fn3/fn3/I-set/fn3	1.00829	0.000697858	1.05375	1.02724	1	0.27	0.21	0.986533	0.072419	1	0	0
Nvec_vc1.1_XM_001628279.3	Atoh8		HLH.HG1.76:ATOH8	HLH	1.20319	0.0272165	0.997019	ARCH867_ZEB1__PL0011.1_hlh-...	8.13383	Nvec_vc1.1_XM_048732663.1	C2cd2/C2cd2l			C2/C1_1	1.13736	0.0212847	1.57457	0.595288	1	0.41	0.3	0.986533	0.072419	1	0	0
Nvec_vc1.1_XM_001628279.3	Atoh8		HLH.HG1.76:ATOH8	HLH	1.20319	0.0272165	0.997019	ARCH867_ZEB1__PL0011.1_hlh-...	8.13383	Nvec_vc1.1_XM_048733133.1	Mtnr1b/Gpr88			7tm_1	0.991332	0.000697858	0.970442	0.429427	1	0.31	0.2	0.986533	0.072419	1	0	0
Nvec_vc1.1_XM_001628279.3	Atoh8		HLH.HG1.76:ATOH8	HLH	1.20319	0.0272165	0.997019	ARCH867_ZEB1__PL0011.1_hlh-...	8.13383	Nvec_vc1.1_XM_048733482.1	Frmpd3/Frmpd4/Frmpd1			PDZ/FERM_M	0.998789	0.000697858	0.801154	0.378289	1	0.37	0.26	0.986533	0.072419	1	0	0
Nvec_vc1.1_XM_001628279.3	Atoh8		HLH.HG1.76:ATOH8	HLH	1.20319	0.0272165	0.997019	ARCH867_ZEB1__PL0011.1_hlh-...	8.13383	Nvec_vc1.1_XM_048733611.1	Gm45837/Pde2a			GAF/PDEase_I	1.00413	0.00453608	1.00162	0.178281	1	0.2	0.13	0.986533	0.072419	1	0	0
Nvec_vc1.1_XM_001628279.3	Atoh8		HLH.HG1.76:ATOH8	HLH	1.20319	0.0272165	0.997019	ARCH867_ZEB1__PL0011.1_hlh-...	8.13383	Nvec_vc1.1_XM_048733658.1				Asparaginase_2	1.61574	0.0530372	1.20552	0.134635	1	0.28	0.16	0.986533	0.072419	1	0	0
Nvec_vc1.1_XM_001628279.3	Atoh8		HLH.HG1.76:ATOH8	HLH	1.20319	0.0272165	0.997019	ARCH867_ZEB1__PL0011.1_hlh-...	8.13383	Nvec_vc1.1_XM_048733914.1	Hrh2/Adora3/Adora2a/Adora2b/Htr2c			7tm_1	1.01097	0.00174465	1.11097	0.282335	1	0.23	0.14	0.986533	0.072419	1	0	0
Nvec_vc1.1_XM_001628279.3	Atoh8		HLH.HG1.76:ATOH8	HLH	1.20319	0.0272165	0.997019	ARCH867_ZEB1__PL0011.1_hlh-...	8.13383	Nvec_vc1.1_XM_048734485.1				F5_F8_type_C	1.01325	0.00139572	0.918374	0.145922	1	0.2	0.14	0.986533	0.072419	1	0	0
Nvec_vc1.1_XM_001628279.3	Atoh8		HLH.HG1.76:ATOH8	HLH	1.20319	0.0272165	0.997019	ARCH867_ZEB1__PL0011.1_hlh-...	8.13383	Nvec_vc1.1_XM_048734576.1	Cdh23/Cdhr2/Cdhr1			Cadherin/Cadherin/Cadherin/Cadherin/Cadherin/Cadherin/Cadherin/Cadherin/Cadherin/Cadherin/Cadherin/Cadherin/Cadherin/Cadherin/Cadherin/Cadherin/Cadherin/Cadherin/Cadherin/Cadherin/Cadherin/Cadherin	1.01759	0.0139572	0.972032	0.183533	1	0.2	0.13	0.986533	0.072419	1	0	0
Nvec_vc1.1_XM_001628279.3	Atoh8		HLH.HG1.76:ATOH8	HLH	1.20319	0.0272165	0.997019	ARCH867_ZEB1__PL0011.1_hlh-...	8.13383	Nvec_vc1.1_XM_048734731.1	Adcy3			AC_N/Guanylate_cyc/Guanylate_cyc	1.0666	0.00802537	1.69895	1.46196	1	0.34	0.23	0.986533	0.072419	1	0	0
Nvec_vc1.1_XM_001629694.3	Xbp1	XBP1	bZIP.HG1.16:XBP1	bZIP_1	2.41239	0.843013	1.09381	ARCH949_bZIP48	23.1065	Nvec_NVE10719					0.999137	0	0.938401	0.253965	0.57	0.28	0.11	0.986533	0.072419	0	0	0
Nvec_vc1.1_XM_001629694.3	Xbp1	XBP1	bZIP.HG1.16:XBP1	bZIP_1	2.41239	0.843013	1.09381	ARCH949_bZIP48	23.1065	Nvec_NVE12532					1.70994	0.513624	1.14356	0.494621	0.81	0.3	0.15	0.986533	0.072419	0	0	0
Nvec_vc1.1_XM_001629694.3	Xbp1	XBP1	bZIP.HG1.16:XBP1	bZIP_1	2.41239	0.843013	1.09381	ARCH949_bZIP48	23.1065	Nvec_NVE17753				RIIa	2.21054	0.158065	0.954955	0.15794	0.85	0.23	0.13	0.986533	0.072419	0	0	0
Nvec_vc1.1_XM_001629694.3	Xbp1	XBP1	bZIP.HG1.16:XBP1	bZIP_1	2.41239	0.843013	1.09381	ARCH949_bZIP48	23.1065	Nvec_NVE24721					0.991334	0.00104679	1.06147	0.344297	0.93	0.28	0.17	0.986533	0.072419	0	0	0
Nvec_vc1.1_XM_001629694.3	Xbp1	XBP1	bZIP.HG1.16:XBP1	bZIP_1	2.41239	0.843013	1.09381	ARCH949_bZIP48	23.1065	Nvec_vc1.1_XM_001621919.3	Csrnp3/Csrnp1/Csrnp2			CSRNP_N/CSRNP_N	1.69725	0.15632	1.23705	2.54857	0.58	0.33	0.22	0.986533	0.072419	0	0	0
Nvec_vc1.1_XM_001629694.3	Xbp1	XBP1	bZIP.HG1.16:XBP1	bZIP_1	2.41239	0.843013	1.09381	ARCH949_bZIP48	23.1065	Nvec_vc1.1_XM_001621919.3	Csrnp3/Csrnp1/Csrnp2			CSRNP_N/CSRNP_N	1.69725	0.15632	1.23705	2.54857	0.83	0.33	0.22	0.986533	0.072419	0	0	0
Nvec_vc1.1_XM_001629694.3	Xbp1	XBP1	bZIP.HG1.16:XBP1	bZIP_1	2.41239	0.843013	1.09381	ARCH949_bZIP48	23.1065	Nvec_vc1.1_XM_001623728.3	Aoah			Lipase_GDSL	0.99096	0.0104679	1.00103	0.261027	0.92	0.23	0.12	0.986533	0.072419	0	0	0
Nvec_vc1.1_XM_001629694.3	Xbp1	XBP1	bZIP.HG1.16:XBP1	bZIP_1	2.41239	0.843013	1.09381	ARCH949_bZIP48	23.1065	Nvec_vc1.1_XM_001624603.3	Rpl24			Ribosomal_L24e	1	0	1.31655	0.617764	0.57	0.39	0.13	0.986533	0.072419	0	0	0
Nvec_vc1.1_XM_001629694.3	Xbp1	XBP1	bZIP.HG1.16:XBP1	bZIP_1	2.41239	0.843013	1.09381	ARCH949_bZIP48	23.1065	Nvec_vc1.1_XM_001625953.3				Metallophos	1.14919	0.0132593	1.25118	0.324085	0.88	0.27	0.15	0.986533	0.072419	0	0	0
Nvec_vc1.1_XM_001629694.3	Xbp1	XBP1	bZIP.HG1.16:XBP1	bZIP_1	2.41239	0.843013	1.09381	ARCH949_bZIP48	23.1065	Nvec_vc1.1_XM_001625964.3				7tm_1	1.01522	0.00139572	1.2556	0.763061	0.66	0.4	0.17	0.986533	0.072419	0	0	0
Nvec_vc1.1_XM_001629694.3	Xbp1	XBP1	bZIP.HG1.16:XBP1	bZIP_1	2.41239	0.843013	1.09381	ARCH949_bZIP48	23.1065	Nvec_vc1.1_XM_001626353.3				GATase/His_biosynth/His_biosynth	1.00461	0.000697858	1.0184	0.199405	0.9	0.23	0.12	0.986533	0.072419	0	0	0
Nvec_vc1.1_XM_001629694.3	Xbp1	XBP1	bZIP.HG1.16:XBP1	bZIP_1	2.41239	0.843013	1.09381	ARCH949_bZIP48	23.1065	Nvec_vc1.1_XM_001626470.3				Somatomedin_B/7tm_2	1.08077	0.00662965	1.0271	0.711279	0.59	0.34	0.15	0.986533	0.072419	0	0	0
Nvec_vc1.1_XM_001629694.3	Xbp1	XBP1	bZIP.HG1.16:XBP1	bZIP_1	2.41239	0.843013	1.09381	ARCH949_bZIP48	23.1065	Nvec_vc1.1_XM_001627964.3	Kcna4/Kcna1/Kcna6/Kcna2/Kcna10/Kcna7/Kcna5/Kcna3			BTB_2/Ion_trans	1.1141	0.0129104	1.75796	1.13718	0.58	0.32	0.13	0.986533	0.072419	0	0	0
Nvec_vc1.1_XM_001629694.3	Xbp1	XBP1	bZIP.HG1.16:XBP1	bZIP_1	2.41239	0.843013	1.09381	ARCH949_bZIP48	23.1065	Nvec_vc1.1_XM_001628305.3				Miff	1.00217	0.0338461	0.963084	0.152776	0.78	0.2	0.11	0.986533	0.072419	0	0	0
Nvec_vc1.1_XM_001629694.3	Xbp1	XBP1	bZIP.HG1.16:XBP1	bZIP_1	2.41239	0.843013	1.09381	ARCH949_bZIP48	23.1065	Nvec_vc1.1_XM_001628622.3				7tm_1	1.00241	0.00104679	1.1642	0.561252	0.58	0.37	0.14	0.986533	0.072419	0	0	0
Nvec_vc1.1_XM_001629694.3	Xbp1	XBP1	bZIP.HG1.16:XBP1	bZIP_1	2.41239	0.843013	1.09381	ARCH949_bZIP48	23.1065	Nvec_vc1.1_XM_001629547.3				EF-hand_7	1.96722	0.364282	1.26119	1.1753	0.73	0.41	0.21	0.986533	0.072419	0	0	0
Nvec_vc1.1_XM_001629694.3	Xbp1	XBP1	bZIP.HG1.16:XBP1	bZIP_1	2.41239	0.843013	1.09381	ARCH949_bZIP48	23.1065	Nvec_vc1.1_XM_001629547.3				EF-hand_7	1.96722	0.364282	1.26119	1.1753	0.69	0.41	0.21	0.986533	0.072419	0	0	0
Nvec_vc1.1_XM_001629694.3	Xbp1	XBP1	bZIP.HG1.16:XBP1	bZIP_1	2.41239	0.843013	1.09381	ARCH949_bZIP48	23.1065	Nvec_vc1.1_XM_001629618.3				Usp	1.18301	0.0230293	1.14253	0.195255	0.81	0.23	0.14	0.986533	0.072419	0	0	0
Nvec_vc1.1_XM_001629694.3	Xbp1	XBP1	bZIP.HG1.16:XBP1	bZIP_1	2.41239	0.843013	1.09381	ARCH949_bZIP48	23.1065	Nvec_vc1.1_XM_001629684.3				Ion_trans	0.999265	0.000348929	0.993237	0.318341	0.84	0.26	0.14	0.986533	0.072419	0	0	0
Nvec_vc1.1_XM_001629694.3	Xbp1	XBP1	bZIP.HG1.16:XBP1	bZIP_1	2.41239	0.843013	1.09381	ARCH949_bZIP48	23.1065	Nvec_vc1.1_XM_001629965.3	Tssk4			Pkinase	1	0	1.01179	0.452199	0.9	0.27	0.17	0.986533	0.072419	0	0	0
Nvec_vc1.1_XM_001629694.3	Xbp1	XBP1	bZIP.HG1.16:XBP1	bZIP_1	2.41239	0.843013	1.09381	ARCH949_bZIP48	23.1065	Nvec_vc1.1_XM_001631093.3	Atf3/Jdp2		bZIP.HG1.17:ATF3/JDP2	bZIP_1	1.05191	0.00488501	3.53804	0.78044	0.65	0.32	0.15	0.986533	0.072419	0	1	1
Nvec_vc1.1_XM_001629694.3	Xbp1	XBP1	bZIP.HG1.16:XBP1	bZIP_1	2.41239	0.843013	1.09381	ARCH949_bZIP48	23.1065	Nvec_vc1.1_XM_001631151.3				DUF229	0.999199	0.00139572	0.988915	0.103245	0.65	0.23	0.11	0.986533	0.072419	0	0	0
Nvec_vc1.1_XM_001629694.3	Xbp1	XBP1	bZIP.HG1.16:XBP1	bZIP_1	2.41239	0.843013	1.09381	ARCH949_bZIP48	23.1065	Nvec_vc1.1_XM_001631417.3	Avpr1a/Npsr1/Avpr1b/Oxtr/Gnrhr			7tm_1	1.65792	0.054084	1.33304	1.96387	0.88	0.25	0.17	0.986533	0.072419	0	0	0
Nvec_vc1.1_XM_001629694.3	Xbp1	XBP1	bZIP.HG1.16:XBP1	bZIP_1	2.41239	0.843013	1.09381	ARCH949_bZIP48	23.1065	Nvec_vc1.1_XM_001631758.3				Laminin_G_3	1.68433	0.0676923	2.37392	0.587619	0.66	0.3	0.14	0.986533	0.072419	0	0	0
Nvec_vc1.1_XM_001629694.3	Xbp1	XBP1	bZIP.HG1.16:XBP1	bZIP_1	2.41239	0.843013	1.09381	ARCH949_bZIP48	23.1065	Nvec_vc1.1_XM_001631763.3		PaxA	Homeodomains.HG2.49:like:PAX1/PAX9	PAX	2.21097	0.147248	4.31039	1.23798	0.88	0.44	0.29	0.986533	0.072419	0	1	1
Nvec_vc1.1_XM_001629694.3	Xbp1	XBP1	bZIP.HG1.16:XBP1	bZIP_1	2.41239	0.843013	1.09381	ARCH949_bZIP48	23.1065	Nvec_vc1.1_XM_001631876.3	Chrnb2			Neur_chan_LBD/Neur_chan_memb	0.991595	0.000348929	0.917615	0.118463	0.64	0.27	0.11	0.986533	0.072419	0	0	0
Nvec_vc1.1_XM_001629694.3	Xbp1	XBP1	bZIP.HG1.16:XBP1	bZIP_1	2.41239	0.843013	1.09381	ARCH949_bZIP48	23.1065	Nvec_vc1.1_XM_001631945.2					1.01738	0.00139572	1.68174	0.34908	0.78	0.24	0.11	0.986533	0.072419	0	0	0
Nvec_vc1.1_XM_001629694.3	Xbp1	XBP1	bZIP.HG1.16:XBP1	bZIP_1	2.41239	0.843013	1.09381	ARCH949_bZIP48	23.1065	Nvec_vc1.1_XM_001632165.3	Crls1			CDP-OH_P_transf	1.01699	0.0108168	0.97698	0.852959	0.58	0.36	0.13	0.986533	0.072419	0	0	0
Nvec_vc1.1_XM_001629694.3	Xbp1	XBP1	bZIP.HG1.16:XBP1	bZIP_1	2.41239	0.843013	1.09381	ARCH949_bZIP48	23.1065	Nvec_vc1.1_XM_001632402.3				FA_desaturase	1.54643	0.0537351	1.75972	1.27865	0.68	0.25	0.13	0.986533	0.072419	0	0	0
Nvec_vc1.1_XM_001629694.3	Xbp1	XBP1	bZIP.HG1.16:XBP1	bZIP_1	2.41239	0.843013	1.09381	ARCH949_bZIP48	23.1065	Nvec_vc1.1_XM_001632750.3					1.52488	0.069088	2.24438	3.8693	0.8	0.64	0.4	0.986533	0.072419	0	0	0
Nvec_vc1.1_XM_001629694.3	Xbp1	XBP1	bZIP.HG1.16:XBP1	bZIP_1	2.41239	0.843013	1.09381	ARCH949_bZIP48	23.1065	Nvec_vc1.1_XM_001633510.3				RINGv	1.21471	0.0205868	1.23055	0.395149	0.95	0.23	0.14	0.986533	0.072419	0	0	0
Nvec_vc1.1_XM_001629694.3	Xbp1	XBP1	bZIP.HG1.16:XBP1	bZIP_1	2.41239	0.843013	1.09381	ARCH949_bZIP48	23.1065	Nvec_vc1.1_XM_001633749.3				Peptidase_M13_N/Peptidase_M13	1.64975	0.0676923	2.14148	0.76492	0.78	0.24	0.14	0.986533	0.072419	0	0	0
Nvec_vc1.1_XM_001629694.3	Xbp1	XBP1	bZIP.HG1.16:XBP1	bZIP_1	2.41239	0.843013	1.09381	ARCH949_bZIP48	23.1065	Nvec_vc1.1_XM_001633854.3				ANF_receptor/ANF_receptor/7tm_3	1.03672	0.00488501	1.457	0.185299	0.93	0.31	0.18	0.986533	0.072419	0	0	0
Nvec_vc1.1_XM_001629694.3	Xbp1	XBP1	bZIP.HG1.16:XBP1	bZIP_1	2.41239	0.843013	1.09381	ARCH949_bZIP48	23.1065	Nvec_vc1.1_XM_001634543.3	Cth			Cys_Met_Meta_PP	1.66598	0.17272	1.02923	0.895803	0.81	0.24	0.15	0.986533	0.072419	0	0	0
Nvec_vc1.1_XM_001629694.3	Xbp1	XBP1	bZIP.HG1.16:XBP1	bZIP_1	2.41239	0.843013	1.09381	ARCH949_bZIP48	23.1065	Nvec_vc1.1_XM_001634707.3	Cela2a/Cela3b/Cela1/Cela3a/Ctrc			Trypsin	1.01261	0.00104679	1.93273	0.29787	0.72	0.24	0.11	0.986533	0.072419	0	0	0
Nvec_vc1.1_XM_001629694.3	Xbp1	XBP1	bZIP.HG1.16:XBP1	bZIP_1	2.41239	0.843013	1.09381	ARCH949_bZIP48	23.1065	Nvec_vc1.1_XM_001634708.3				Glyco_tran_10_N/Glyco_transf_10	1.16557	0.0122125	2.72952	1.88687	0.72	0.54	0.22	0.986533	0.072419	0	0	0
Nvec_vc1.1_XM_001629694.3	Xbp1	XBP1	bZIP.HG1.16:XBP1	bZIP_1	2.41239	0.843013	1.09381	ARCH949_bZIP48	23.1065	Nvec_vc1.1_XM_001634708.3				Glyco_tran_10_N/Glyco_transf_10	1.16557	0.0122125	2.72952	1.88687	0.57	0.54	0.22	0.986533	0.072419	0	0	0
Nvec_vc1.1_XM_001629694.3	Xbp1	XBP1	bZIP.HG1.16:XBP1	bZIP_1	2.41239	0.843013	1.09381	ARCH949_bZIP48	23.1065	Nvec_vc1.1_XM_001636074.3				Sulfotransfer_1	1.31706	0.024774	1.49307	2.14956	0.75	0.46	0.24	0.986533	0.072419	0	0	0
Nvec_vc1.1_XM_001629694.3	Xbp1	XBP1	bZIP.HG1.16:XBP1	bZIP_1	2.41239	0.843013	1.09381	ARCH949_bZIP48	23.1065	Nvec_vc1.1_XM_001636847.3	Fscn1/Fscn2			Fascin/Fascin/Fascin/Fascin	1.93575	0.644472	1.16965	1.38858	0.7	0.43	0.26	0.986533	0.072419	0	0	0
Nvec_vc1.1_XM_001629694.3	Xbp1	XBP1	bZIP.HG1.16:XBP1	bZIP_1	2.41239	0.843013	1.09381	ARCH949_bZIP48	23.1065	Nvec_vc1.1_XM_001636847.3	Fscn1/Fscn2			Fascin/Fascin/Fascin/Fascin	1.93575	0.644472	1.16965	1.38858	0.87	0.43	0.26	0.986533	0.072419	0	0	0
Nvec_vc1.1_XM_001629694.3	Xbp1	XBP1	bZIP.HG1.16:XBP1	bZIP_1	2.41239	0.843013	1.09381	ARCH949_bZIP48	23.1065	Nvec_vc1.1_XM_001637029.3				UreF	1.00069	0.00279143	0.944891	0.36627	0.62	0.29	0.11	0.986533	0.072419	0	0	0
Nvec_vc1.1_XM_001629694.3	Xbp1	XBP1	bZIP.HG1.16:XBP1	bZIP_1	2.41239	0.843013	1.09381	ARCH949_bZIP48	23.1065	Nvec_vc1.1_XM_001637467.3	Gpr84			7tm_1	1.08934	0.00697858	2.04309	0.297768	0.67	0.32	0.12	0.986533	0.072419	0	0	0
Nvec_vc1.1_XM_001629694.3	Xbp1	XBP1	bZIP.HG1.16:XBP1	bZIP_1	2.41239	0.843013	1.09381	ARCH949_bZIP48	23.1065	Nvec_vc1.1_XM_001637752.3				CLN3/CLN3	1.54601	0.0505947	3.62163	1.61069	0.62	0.35	0.17	0.986533	0.072419	0	0	0
Nvec_vc1.1_XM_001629694.3	Xbp1	XBP1	bZIP.HG1.16:XBP1	bZIP_1	2.41239	0.843013	1.09381	ARCH949_bZIP48	23.1065	Nvec_vc1.1_XM_001638140.3	Casr/Vmn2r1/Vmn2r7/Vmn2r128/Vmn2r3/Vmn2r4/Vmn2r5/Vmn2r6/Vmn2r54/Vmn2r2/Gm14496/Gprc6a/Vmn2r56/Vmn2r53/Tas1r2/Tas1r1/Vmn2r14			ANF_receptor/NCD3G/7tm_3	0.994801	0.000348929	0.970169	0.955494	0.76	0.47	0.27	0.986533	0.072419	0	0	0
Nvec_vc1.1_XM_001629694.3	Xbp1	XBP1	bZIP.HG1.16:XBP1	bZIP_1	2.41239	0.843013	1.09381	ARCH949_bZIP48	23.1065	Nvec_vc1.1_XM_001638627.3				7tm_1	1.01056	0.0024425	1.09512	1.60817	0.85	0.38	0.24	0.986533	0.072419	0	0	0
Nvec_vc1.1_XM_001629694.3	Xbp1	XBP1	bZIP.HG1.16:XBP1	bZIP_1	2.41239	0.843013	1.09381	ARCH949_bZIP48	23.1065	Nvec_vc1.1_XM_001639293.3	Eva1c			Collagen/Collagen/Gal_Lectin	7.02638	1.06354	7.72867	2.42551	0.61	0.34	0.17	0.986533	0.072419	0	0	0
Nvec_vc1.1_XM_001629694.3	Xbp1	XBP1	bZIP.HG1.16:XBP1	bZIP_1	2.41239	0.843013	1.09381	ARCH949_bZIP48	23.1065	Nvec_vc1.1_XM_001639370.3	Eva1c			Collagen/Collagen/Gal_Lectin	3.3433	0.440349	8.48954	1.55129	0.71	0.26	0.15	0.986533	0.072419	0	0	0
Nvec_vc1.1_XM_001629694.3	Xbp1	XBP1	bZIP.HG1.16:XBP1	bZIP_1	2.41239	0.843013	1.09381	ARCH949_bZIP48	23.1065	Nvec_vc1.1_XM_001639531.3	Ypel1/Ypel3/Ypel2/Ypel4			Yippee-Mis18	1.5566	0.140618	1.31608	0.659655	0.8	0.38	0.2	0.986533	0.072419	0	0	0
Nvec_vc1.1_XM_001629694.3	Xbp1	XBP1	bZIP.HG1.16:XBP1	bZIP_1	2.41239	0.843013	1.09381	ARCH949_bZIP48	23.1065	Nvec_vc1.1_XM_001639616.3	Abhd14a				1.29047	0.0230293	3.27722	0.607507	0.74	0.42	0.22	0.986533	0.072419	0	0	0
Nvec_vc1.1_XM_001629694.3	Xbp1	XBP1	bZIP.HG1.16:XBP1	bZIP_1	2.41239	0.843013	1.09381	ARCH949_bZIP48	23.1065	Nvec_vc1.1_XM_001639701.3		NvSox2	HMGbox_Sox.HG1.14:like:SOX1/SOX2/SOX3/SOX14/SOX15/SOX21/SRY	HMG_box	7.43	0.957811	3.75224	1.52902	0.74	0.54	0.27	0.986533	0.072419	0	1	1
Nvec_vc1.1_XM_001629694.3	Xbp1	XBP1	bZIP.HG1.16:XBP1	bZIP_1	2.41239	0.843013	1.09381	ARCH949_bZIP48	23.1065	Nvec_vc1.1_XM_001639701.3		NvSox2	HMGbox_Sox.HG1.14:like:SOX1/SOX2/SOX3/SOX14/SOX15/SOX21/SRY	HMG_box	7.43	0.957811	3.75224	1.52902	0.71	0.54	0.27	0.986533	0.072419	0	1	1
Nvec_vc1.1_XM_001629694.3	Xbp1	XBP1	bZIP.HG1.16:XBP1	bZIP_1	2.41239	0.843013	1.09381	ARCH949_bZIP48	23.1065	Nvec_vc1.1_XM_001639888.3				C2	1.30379	0.0303568	1.12598	0.314531	0.72	0.23	0.11	0.986533	0.072419	0	0	0
Nvec_vc1.1_XM_001629694.3	Xbp1	XBP1	bZIP.HG1.16:XBP1	bZIP_1	2.41239	0.843013	1.09381	ARCH949_bZIP48	23.1065	Nvec_vc1.1_XM_001640401.3	Kdelr2/Kdelr3			ER_lumen_recept	1.44839	1.44561	1.11027	1.92036	0.95	0.29	0.2	0.986533	0.072419	0	0	0
Nvec_vc1.1_XM_001629694.3	Xbp1	XBP1	bZIP.HG1.16:XBP1	bZIP_1	2.41239	0.843013	1.09381	ARCH949_bZIP48	23.1065	Nvec_vc1.1_XM_001640693.3	Oat			Aminotran_3	1.37234	0.0743219	1.13057	0.571255	0.83	0.37	0.2	0.986533	0.072419	0	0	0
Nvec_vc1.1_XM_001629694.3	Xbp1	XBP1	bZIP.HG1.16:XBP1	bZIP_1	2.41239	0.843013	1.09381	ARCH949_bZIP48	23.1065	Nvec_vc1.1_XM_001640716.3	Cpeb3/Cpeb2/Cpeb4			RRM_7/CEBP_ZZ	3.68125	0.296939	2.25426	3.80525	0.65	0.41	0.21	0.986533	0.072419	0	0	0
Nvec_vc1.1_XM_001629694.3	Xbp1	XBP1	bZIP.HG1.16:XBP1	bZIP_1	2.41239	0.843013	1.09381	ARCH949_bZIP48	23.1065	Nvec_vc1.1_XM_001640805.3				Serinc	2.30045	0.118636	1.26096	0.738698	0.58	0.31	0.13	0.986533	0.072419	0	0	0
Nvec_vc1.1_XM_001629694.3	Xbp1	XBP1	bZIP.HG1.16:XBP1	bZIP_1	2.41239	0.843013	1.09381	ARCH949_bZIP48	23.1065	Nvec_vc1.1_XM_001641135.3					1.75372	0.0830451	2.07857	0.656439	0.67	0.41	0.18	0.986533	0.072419	0	0	0
Nvec_vc1.1_XM_001629694.3	Xbp1	XBP1	bZIP.HG1.16:XBP1	bZIP_1	2.41239	0.843013	1.09381	ARCH949_bZIP48	23.1065	Nvec_vc1.1_XM_001641264.3			Homeodomains.HG1.61:NOTO	Homeodomain	1.06968	0.00628073	1.25547	0.894694	0.84	0.21	0.14	0.986533	0.072419	0	1	1
Nvec_vc1.1_XM_001629694.3	Xbp1	XBP1	bZIP.HG1.16:XBP1	bZIP_1	2.41239	0.843013	1.09381	ARCH949_bZIP48	23.1065	Nvec_vc1.1_XM_001641535.3	Gsto1/Gsto2			GST_N_3/GST_C_2	1.00158	0.00139572	1.02768	0.671276	0.84	0.46	0.25	0.986533	0.072419	0	0	0
Nvec_vc1.1_XM_001629694.3	Xbp1	XBP1	bZIP.HG1.16:XBP1	bZIP_1	2.41239	0.843013	1.09381	ARCH949_bZIP48	23.1065	Nvec_vc1.1_XM_001641550.3				EMP24_GP25L	3.25993	1.04539	1.07271	0.861054	0.72	0.25	0.12	0.986533	0.072419	0	0	0
Nvec_vc1.1_XM_001629694.3	Xbp1	XBP1	bZIP.HG1.16:XBP1	bZIP_1	2.41239	0.843013	1.09381	ARCH949_bZIP48	23.1065	Nvec_vc1.1_XM_032361862.2	Gm20517/Med20			Med20	1.11113	0.133989	1.0008	1.03955	0.58	0.45	0.17	0.986533	0.072419	0	0	0
Nvec_vc1.1_XM_001629694.3	Xbp1	XBP1	bZIP.HG1.16:XBP1	bZIP_1	2.41239	0.843013	1.09381	ARCH949_bZIP48	23.1065	Nvec_vc1.1_XM_032362030.2				Integrase_H2C2/rve	1.00809	0.00453608	1.00362	0.494621	0.81	0.3	0.15	0.986533	0.072419	0	0	0
Nvec_vc1.1_XM_001629694.3	Xbp1	XBP1	bZIP.HG1.16:XBP1	bZIP_1	2.41239	0.843013	1.09381	ARCH949_bZIP48	23.1065	Nvec_vc1.1_XM_032362667.1				7tm_1	1.33095	0.0338461	1.16751	0.955494	0.76	0.47	0.27	0.986533	0.072419	0	0	0
Nvec_vc1.1_XM_001629694.3	Xbp1	XBP1	bZIP.HG1.16:XBP1	bZIP_1	2.41239	0.843013	1.09381	ARCH949_bZIP48	23.1065	Nvec_vc1.1_XM_032362841.2					1.16896	0.015004	2.54446	0.659505	0.58	0.38	0.15	0.986533	0.072419	0	0	0
Nvec_vc1.1_XM_001629694.3	Xbp1	XBP1	bZIP.HG1.16:XBP1	bZIP_1	2.41239	0.843013	1.09381	ARCH949_bZIP48	23.1065	Nvec_vc1.1_XM_032363464.2	Slc6a20b/Slc6a17/Slc6a19/Slc6a18/Slc6a15/Slc6a20a			SNF	2.35161	0.151086	1.10146	1.17427	0.68	0.43	0.21	0.986533	0.072419	0	0	0
Nvec_vc1.1_XM_001629694.3	Xbp1	XBP1	bZIP.HG1.16:XBP1	bZIP_1	2.41239	0.843013	1.09381	ARCH949_bZIP48	23.1065	Nvec_vc1.1_XM_032363681.2				zf-C3HC4_2	1.49549	0.0418715	1.08963	0.557912	0.73	0.34	0.17	0.986533	0.072419	0	0	0
Nvec_vc1.1_XM_001629694.3	Xbp1	XBP1	bZIP.HG1.16:XBP1	bZIP_1	2.41239	0.843013	1.09381	ARCH949_bZIP48	23.1065	Nvec_vc1.1_XM_032364226.2				7tm_1	1	0	1.08888	0.324265	0.56	0.3	0.11	0.986533	0.072419	0	0	0
Nvec_vc1.1_XM_001629694.3	Xbp1	XBP1	bZIP.HG1.16:XBP1	bZIP_1	2.41239	0.843013	1.09381	ARCH949_bZIP48	23.1065	Nvec_vc1.1_XM_032364245.2	Qsox1/Qsox2			Thioredoxin/QSOX_Trx1/FAD_SOX/Evr1_Alr	1.36675	0.044314	1.32165	0.384711	0.59	0.34	0.11	0.986533	0.072419	0	0	0
Nvec_vc1.1_XM_001629694.3	Xbp1	XBP1	bZIP.HG1.16:XBP1	bZIP_1	2.41239	0.843013	1.09381	ARCH949_bZIP48	23.1065	Nvec_vc1.1_XM_032364305.2	Opn5/Opn3/Rho/Opn4/Opn1sw/Rrh/Opn1mw			7tm_1	0.997534	0.000697858	1.16627	0.703811	0.83	0.34	0.21	0.986533	0.072419	0	0	0
Nvec_vc1.1_XM_001629694.3	Xbp1	XBP1	bZIP.HG1.16:XBP1	bZIP_1	2.41239	0.843013	1.09381	ARCH949_bZIP48	23.1065	Nvec_vc1.1_XM_032364382.2	Chd6/Chd8/Chd7/Chd9			Chromo/Chromo/SNF2_N/Helicase_C/BRK	1.00184	0.0467565	0.892966	1.32615	0.7	0.29	0.15	0.986533	0.072419	0	0	0
Nvec_vc1.1_XM_001629694.3	Xbp1	XBP1	bZIP.HG1.16:XBP1	bZIP_1	2.41239	0.843013	1.09381	ARCH949_bZIP48	23.1065	Nvec_vc1.1_XM_032364466.2					0.995336	0.000697858	1.00096	0.209175	0.99	0.25	0.14	0.986533	0.072419	0	0	0
Nvec_vc1.1_XM_001629694.3	Xbp1	XBP1	bZIP.HG1.16:XBP1	bZIP_1	2.41239	0.843013	1.09381	ARCH949_bZIP48	23.1065	Nvec_vc1.1_XM_032364470.2	Liat1				0.996169	0.00174465	1.15835	0.209175	0.99	0.25	0.14	0.986533	0.072419	0	0	0
Nvec_vc1.1_XM_001629694.3	Xbp1	XBP1	bZIP.HG1.16:XBP1	bZIP_1	2.41239	0.843013	1.09381	ARCH949_bZIP48	23.1065	Nvec_vc1.1_XM_032364562.2				PAE	1.54495	0.0481522	1.90959	1.15288	0.66	0.36	0.17	0.986533	0.072419	0	0	0
Nvec_vc1.1_XM_001629694.3	Xbp1	XBP1	bZIP.HG1.16:XBP1	bZIP_1	2.41239	0.843013	1.09381	ARCH949_bZIP48	23.1065	Nvec_vc1.1_XM_032364633.2				Granulin	1.09665	0.00732751	2.32825	2.82996	0.67	0.47	0.26	0.986533	0.072419	0	0	0
Nvec_vc1.1_XM_001629694.3	Xbp1	XBP1	bZIP.HG1.16:XBP1	bZIP_1	2.41239	0.843013	1.09381	ARCH949_bZIP48	23.1065	Nvec_vc1.1_XM_032364694.2	Dcp2			DCP2/NUDIX	1.04984	0.0139572	0.972157	0.306776	0.69	0.36	0.15	0.986533	0.072419	0	0	0
Nvec_vc1.1_XM_001629694.3	Xbp1	XBP1	bZIP.HG1.16:XBP1	bZIP_1	2.41239	0.843013	1.09381	ARCH949_bZIP48	23.1065	Nvec_vc1.1_XM_032364695.2				Methyltransf_25	1.41497	0.0446629	1.06294	0.306776	0.69	0.36	0.15	0.986533	0.072419	0	0	0
Nvec_vc1.1_XM_001629694.3	Xbp1	XBP1	bZIP.HG1.16:XBP1	bZIP_1	2.41239	0.843013	1.09381	ARCH949_bZIP48	23.1065	Nvec_vc1.1_XM_032364773.2		NOTO	Homeodomains.HG1.59:like:NOTO	Homeodomain	1.04447	0.0460587	0.675734	0.154773	0.82	0.22	0.13	0.986533	0.072419	0	1	0
Nvec_vc1.1_XM_001629694.3	Xbp1	XBP1	bZIP.HG1.16:XBP1	bZIP_1	2.41239	0.843013	1.09381	ARCH949_bZIP48	23.1065	Nvec_vc1.1_XM_032364875.2	Slc7a14			AA_permease_2/AA_permease_C	1.44925	0.0355908	2.05667	0.314531	0.72	0.23	0.11	0.986533	0.072419	0	0	0
Nvec_vc1.1_XM_001629694.3	Xbp1	XBP1	bZIP.HG1.16:XBP1	bZIP_1	2.41239	0.843013	1.09381	ARCH949_bZIP48	23.1065	Nvec_vc1.1_XM_032365114.2					1.09438	0.00802537	2.26562	1.00732	0.87	0.4	0.23	0.986533	0.072419	0	0	0
Nvec_vc1.1_XM_001629694.3	Xbp1	XBP1	bZIP.HG1.16:XBP1	bZIP_1	2.41239	0.843013	1.09381	ARCH949_bZIP48	23.1065	Nvec_vc1.1_XM_032366283.2					4.57775	0.702046	5.60148	0.314541	0.7	0.27	0.13	0.986533	0.072419	0	0	0
Nvec_vc1.1_XM_001629694.3	Xbp1	XBP1	bZIP.HG1.16:XBP1	bZIP_1	2.41239	0.843013	1.09381	ARCH949_bZIP48	23.1065	Nvec_vc1.1_XM_032366343.2				ShK	1.29803	0.0279143	2.55969	0.322424	0.85	0.26	0.14	0.986533	0.072419	0	0	0
Nvec_vc1.1_XM_001629694.3	Xbp1	XBP1	bZIP.HG1.16:XBP1	bZIP_1	2.41239	0.843013	1.09381	ARCH949_bZIP48	23.1065	Nvec_vc1.1_XM_032366344.2					3.67358	0.43337	3.13835	3.07926	0.85	0.56	0.27	0.986533	0.072419	0	0	0
Nvec_vc1.1_XM_001629694.3	Xbp1	XBP1	bZIP.HG1.16:XBP1	bZIP_1	2.41239	0.843013	1.09381	ARCH949_bZIP48	23.1065	Nvec_vc1.1_XM_032366344.2					3.67358	0.43337	3.13835	3.07926	0.62	0.56	0.27	0.986533	0.072419	0	0	0
Nvec_vc1.1_XM_001629694.3	Xbp1	XBP1	bZIP.HG1.16:XBP1	bZIP_1	2.41239	0.843013	1.09381	ARCH949_bZIP48	23.1065	Nvec_vc1.1_XM_032366610.2	Glg1			Cys_rich_FGFR/Cys_rich_FGFR/Cys_rich_FGFR/Cys_rich_FGFR/Cys_rich_FGFR/Cys_rich_FGFR/Cys_rich_FGFR/Cys_rich_FGFR/Cys_rich_FGFR/Cys_rich_FGFR/Cys_rich_FGFR/Cys_rich_FGFR/Cys_rich_FGFR/Cys_rich_FGFR/Cys_rich_FGFR	1.21108	0.101189	1.62915	1.12362	0.69	0.24	0.12	0.986533	0.072419	0	0	0
Nvec_vc1.1_XM_001629694.3	Xbp1	XBP1	bZIP.HG1.16:XBP1	bZIP_1	2.41239	0.843013	1.09381	ARCH949_bZIP48	23.1065	Nvec_vc1.1_XM_032366696.2				Sulfatase	2.00348	0.115147	3.54617	0.888026	0.61	0.39	0.18	0.986533	0.072419	0	0	0
Nvec_vc1.1_XM_001629694.3	Xbp1	XBP1	bZIP.HG1.16:XBP1	bZIP_1	2.41239	0.843013	1.09381	ARCH949_bZIP48	23.1065	Nvec_vc1.1_XM_032366696.2				Sulfatase	2.00348	0.115147	3.54617	0.888026	0.7	0.39	0.18	0.986533	0.072419	0	0	0
Nvec_vc1.1_XM_001629694.3	Xbp1	XBP1	bZIP.HG1.16:XBP1	bZIP_1	2.41239	0.843013	1.09381	ARCH949_bZIP48	23.1065	Nvec_vc1.1_XM_032366708.2				7tm_1	1.21779	0.0163997	1.354	0.317321	0.69	0.31	0.13	0.986533	0.072419	0	0	0
Nvec_vc1.1_XM_001629694.3	Xbp1	XBP1	bZIP.HG1.16:XBP1	bZIP_1	2.41239	0.843013	1.09381	ARCH949_bZIP48	23.1065	Nvec_vc1.1_XM_032370001.2					1.00482	0.000697858	2.06604	0.37158	0.87	0.25	0.13	0.986533	0.072419	0	0	0
Nvec_vc1.1_XM_001629694.3	Xbp1	XBP1	bZIP.HG1.16:XBP1	bZIP_1	2.41239	0.843013	1.09381	ARCH949_bZIP48	23.1065	Nvec_vc1.1_XM_032370019.2				EGF/fn2	1.08731	0.0115147	1.00461	0.173822	0.93	0.27	0.16	0.986533	0.072419	0	0	0
Nvec_vc1.1_XM_001629694.3	Xbp1	XBP1	bZIP.HG1.16:XBP1	bZIP_1	2.41239	0.843013	1.09381	ARCH949_bZIP48	23.1065	Nvec_vc1.1_XM_032370610.2					1.74158	0.0718794	3.37751	2.36849	0.57	0.33	0.16	0.986533	0.072419	0	0	0
Nvec_vc1.1_XM_001629694.3	Xbp1	XBP1	bZIP.HG1.16:XBP1	bZIP_1	2.41239	0.843013	1.09381	ARCH949_bZIP48	23.1065	Nvec_vc1.1_XM_032370692.2				VWA	1.08798	0.00628073	2.20635	1.04312	0.6	0.38	0.15	0.986533	0.072419	0	0	0
Nvec_vc1.1_XM_001629694.3	Xbp1	XBP1	bZIP.HG1.16:XBP1	bZIP_1	2.41239	0.843013	1.09381	ARCH949_bZIP48	23.1065	Nvec_vc1.1_XM_032371184.2	Phf5a			PHF5	0.996456	0.16958	1.0714	0.448445	0.59	0.34	0.12	0.986533	0.072419	0	0	0
Nvec_vc1.1_XM_001629694.3	Xbp1	XBP1	bZIP.HG1.16:XBP1	bZIP_1	2.41239	0.843013	1.09381	ARCH949_bZIP48	23.1065	Nvec_vc1.1_XM_032371479.2					0.998676	0.00104679	1.01049	0.621793	0.58	0.43	0.16	0.986533	0.072419	0	0	0
Nvec_vc1.1_XM_001629694.3	Xbp1	XBP1	bZIP.HG1.16:XBP1	bZIP_1	2.41239	0.843013	1.09381	ARCH949_bZIP48	23.1065	Nvec_vc1.1_XM_032371600.2					1.1745	0.0331483	1.02621	1.66409	0.58	0.31	0.13	0.986533	0.072419	0	0	0
Nvec_vc1.1_XM_001629694.3	Xbp1	XBP1	bZIP.HG1.16:XBP1	bZIP_1	2.41239	0.843013	1.09381	ARCH949_bZIP48	23.1065	Nvec_vc1.1_XM_032371737.2	Cela2a/Ctrc/Cela3b/Cela1/Cela3a			Trypsin	0.994475	0.000348929	1.73275	0.944799	0.63	0.29	0.15	0.986533	0.072419	0	0	0
Nvec_vc1.1_XM_001629694.3	Xbp1	XBP1	bZIP.HG1.16:XBP1	bZIP_1	2.41239	0.843013	1.09381	ARCH949_bZIP48	23.1065	Nvec_vc1.1_XM_032372257.2				Pkinase	1.05921	0.0160507	1.07677	1.668	0.81	0.47	0.28	0.986533	0.072419	0	0	0
Nvec_vc1.1_XM_001629694.3	Xbp1	XBP1	bZIP.HG1.16:XBP1	bZIP_1	2.41239	0.843013	1.09381	ARCH949_bZIP48	23.1065	Nvec_vc1.1_XM_032372264.2	/Sox4/Sox11	NvSoxC	HMGbox_Sox.HG1.11:SOX4/SOX11/SOX12	HMG_box	2.52322	1.5489	1.24421	2.56702	0.76	0.2	0.13	0.986533	0.072419	0	1	1
Nvec_vc1.1_XM_001629694.3	Xbp1	XBP1	bZIP.HG1.16:XBP1	bZIP_1	2.41239	0.843013	1.09381	ARCH949_bZIP48	23.1065	Nvec_vc1.1_XM_032372291.2				PBD	1.01956	0.00174465	1.08926	0.986363	0.76	0.21	0.12	0.986533	0.072419	0	0	0
Nvec_vc1.1_XM_001629694.3	Xbp1	XBP1	bZIP.HG1.16:XBP1	bZIP_1	2.41239	0.843013	1.09381	ARCH949_bZIP48	23.1065	Nvec_vc1.1_XM_032372315.2				7tm_1	1.12107	0.0129104	1.0721	1.22101	0.63	0.44	0.19	0.986533	0.072419	0	0	0
Nvec_vc1.1_XM_001629694.3	Xbp1	XBP1	bZIP.HG1.16:XBP1	bZIP_1	2.41239	0.843013	1.09381	ARCH949_bZIP48	23.1065	Nvec_vc1.1_XM_032372698.2					1.00596	0.00139572	1.10714	0.865686	0.83	0.26	0.14	0.986533	0.072419	0	0	0
Nvec_vc1.1_XM_001629694.3	Xbp1	XBP1	bZIP.HG1.16:XBP1	bZIP_1	2.41239	0.843013	1.09381	ARCH949_bZIP48	23.1065	Nvec_vc1.1_XM_032372942.2	Lman1l/Lman1			Lectin_leg-like	2.05981	0.398128	1.0865	0.840978	0.82	0.32	0.18	0.986533	0.072419	0	0	0
Nvec_vc1.1_XM_001629694.3	Xbp1	XBP1	bZIP.HG1.16:XBP1	bZIP_1	2.41239	0.843013	1.09381	ARCH949_bZIP48	23.1065	Nvec_vc1.1_XM_032373154.2					1.18709	0.0184932	2.85885	0.329193	0.86	0.31	0.17	0.986533	0.072419	0	0	0
Nvec_vc1.1_XM_001629694.3	Xbp1	XBP1	bZIP.HG1.16:XBP1	bZIP_1	2.41239	0.843013	1.09381	ARCH949_bZIP48	23.1065	Nvec_vc1.1_XM_032373402.2				EGF/EGF/EGF/EGF/EGF/EGF/EGF/EGF/EGF/EGF/EGF/EGF/EGF/EGF/EGF/EGF/EGF/hEGF/EGF/EGF	1.22203	0.0170975	1.87357	1.34695	0.84	0.41	0.23	0.986533	0.072419	0	0	0
Nvec_vc1.1_XM_001629694.3	Xbp1	XBP1	bZIP.HG1.16:XBP1	bZIP_1	2.41239	0.843013	1.09381	ARCH949_bZIP48	23.1065	Nvec_vc1.1_XM_032373407.2				EGF/EGF/EGF/EGF/EGF/EGF/EGF/EGF/EGF/EGF/EGF	1.32845	0.0286122	2.09415	0.816478	0.63	0.29	0.12	0.986533	0.072419	0	0	0
Nvec_vc1.1_XM_001629694.3	Xbp1	XBP1	bZIP.HG1.16:XBP1	bZIP_1	2.41239	0.843013	1.09381	ARCH949_bZIP48	23.1065	Nvec_vc1.1_XM_032373797.2					0.996325	0.000348929	3.51884	3.08592	0.86	0.16	0.11	0.986533	0.072419	0	0	0
Nvec_vc1.1_XM_001629694.3	Xbp1	XBP1	bZIP.HG1.16:XBP1	bZIP_1	2.41239	0.843013	1.09381	ARCH949_bZIP48	23.1065	Nvec_vc1.1_XM_032373973.2				7tm_1	0.993741	0	0.971216	0.199405	0.9	0.23	0.12	0.986533	0.072419	0	0	0
Nvec_vc1.1_XM_001629694.3	Xbp1	XBP1	bZIP.HG1.16:XBP1	bZIP_1	2.41239	0.843013	1.09381	ARCH949_bZIP48	23.1065	Nvec_vc1.1_XM_032374206.2				BTB/BACK/Kelch_1/Kelch_1/Kelch_1	1.63073	0.0610626	2.49742	2.69393	0.55	0.51	0.21	0.986533	0.072419	0	0	0
Nvec_vc1.1_XM_001629694.3	Xbp1	XBP1	bZIP.HG1.16:XBP1	bZIP_1	2.41239	0.843013	1.09381	ARCH949_bZIP48	23.1065	Nvec_vc1.1_XM_032374644.2	Mtap			PNP_UDP_1	0.993503	0.00314036	0.90823	0.504884	0.8	0.22	0.11	0.986533	0.072419	0	0	0
Nvec_vc1.1_XM_001629694.3	Xbp1	XBP1	bZIP.HG1.16:XBP1	bZIP_1	2.41239	0.843013	1.09381	ARCH949_bZIP48	23.1065	Nvec_vc1.1_XM_032376423.2	Dyrk4			Pkinase	0.997356	0.00209358	0.906289	0.152776	0.78	0.2	0.11	0.986533	0.072419	0	0	0
Nvec_vc1.1_XM_001629694.3	Xbp1	XBP1	bZIP.HG1.16:XBP1	bZIP_1	2.41239	0.843013	1.09381	ARCH949_bZIP48	23.1065	Nvec_vc1.1_XM_032376587.2	Arfgef3			DCB/DUF1981	1.4496	0.0376844	2.55958	0.700708	0.81	0.27	0.14	0.986533	0.072419	0	0	0
Nvec_vc1.1_XM_001629694.3	Xbp1	XBP1	bZIP.HG1.16:XBP1	bZIP_1	2.41239	0.843013	1.09381	ARCH949_bZIP48	23.1065	Nvec_vc1.1_XM_032376652.2				VWA	1.12399	0.0132593	2.82968	0.454677	0.67	0.32	0.13	0.986533	0.072419	0	0	0
Nvec_vc1.1_XM_001629694.3	Xbp1	XBP1	bZIP.HG1.16:XBP1	bZIP_1	2.41239	0.843013	1.09381	ARCH949_bZIP48	23.1065	Nvec_vc1.1_XM_032376774.2				7tm_1	0.996588	0.00279143	1.11124	0.561252	0.58	0.37	0.14	0.986533	0.072419	0	0	0
Nvec_vc1.1_XM_001629694.3	Xbp1	XBP1	bZIP.HG1.16:XBP1	bZIP_1	2.41239	0.843013	1.09381	ARCH949_bZIP48	23.1065	Nvec_vc1.1_XM_032376803.2	Cbfa2t2/Cbfa2t3/Runx1t1			TAFH/NHR2/zf-MYND	1.72815	0.182141	1.26031	0.919221	0.56	0.37	0.15	0.986533	0.072419	0	0	0
Nvec_vc1.1_XM_001629694.3	Xbp1	XBP1	bZIP.HG1.16:XBP1	bZIP_1	2.41239	0.843013	1.09381	ARCH949_bZIP48	23.1065	Nvec_vc1.1_XM_032376812.2					1.00052	0.000697858	1.06621	0.213314	0.73	0.24	0.11	0.986533	0.072419	0	0	0
Nvec_vc1.1_XM_001629694.3	Xbp1	XBP1	bZIP.HG1.16:XBP1	bZIP_1	2.41239	0.843013	1.09381	ARCH949_bZIP48	23.1065	Nvec_vc1.1_XM_032376975.2				2OG-FeII_Oxy_3	1.3215	0.0321015	1.722	0.203137	0.91	0.26	0.15	0.986533	0.072419	0	0	0
Nvec_vc1.1_XM_001629694.3	Xbp1	XBP1	bZIP.HG1.16:XBP1	bZIP_1	2.41239	0.843013	1.09381	ARCH949_bZIP48	23.1065	Nvec_vc1.1_XM_032377010.2				zf-C3HC4_3	2.0636	0.0942109	1.53791	0.95952	0.79	0.35	0.2	0.986533	0.072419	0	0	0
Nvec_vc1.1_XM_001629694.3	Xbp1	XBP1	bZIP.HG1.16:XBP1	bZIP_1	2.41239	0.843013	1.09381	ARCH949_bZIP48	23.1065	Nvec_vc1.1_XM_032377292.2					1.30405	0.0240761	1.2016	0.324948	0.63	0.39	0.15	0.986533	0.072419	0	0	0
Nvec_vc1.1_XM_001629694.3	Xbp1	XBP1	bZIP.HG1.16:XBP1	bZIP_1	2.41239	0.843013	1.09381	ARCH949_bZIP48	23.1065	Nvec_vc1.1_XM_032377333.2				TSP_1	5.50782	0.616209	2.35631	2.39439	0.55	0.25	0.11	0.986533	0.072419	0	0	0
Nvec_vc1.1_XM_001629694.3	Xbp1	XBP1	bZIP.HG1.16:XBP1	bZIP_1	2.41239	0.843013	1.09381	ARCH949_bZIP48	23.1065	Nvec_vc1.1_XM_032377592.2				Glycos_transf_2/Ricin_B_lectin	1.4812	0.0404758	1.57686	0.630502	0.74	0.32	0.16	0.986533	0.072419	0	0	0
Nvec_vc1.1_XM_001629694.3	Xbp1	XBP1	bZIP.HG1.16:XBP1	bZIP_1	2.41239	0.843013	1.09381	ARCH949_bZIP48	23.1065	Nvec_vc1.1_XM_032378100.2				7tm_1	1.03382	0.00348929	1.33045	0.236824	0.71	0.25	0.13	0.986533	0.072419	0	0	0
Nvec_vc1.1_XM_001629694.3	Xbp1	XBP1	bZIP.HG1.16:XBP1	bZIP_1	2.41239	0.843013	1.09381	ARCH949_bZIP48	23.1065	Nvec_vc1.1_XM_032379810.2				CMAS	1.50117	0.137129	1.02047	0.995522	0.66	0.37	0.17	0.986533	0.072419	0	0	0
Nvec_vc1.1_XM_001629694.3	Xbp1	XBP1	bZIP.HG1.16:XBP1	bZIP_1	2.41239	0.843013	1.09381	ARCH949_bZIP48	23.1065	Nvec_vc1.1_XM_032380012.2					1.22451	0.0212847	2.57818	0.695002	0.64	0.45	0.19	0.986533	0.072419	0	0	0
Nvec_vc1.1_XM_001629694.3	Xbp1	XBP1	bZIP.HG1.16:XBP1	bZIP_1	2.41239	0.843013	1.09381	ARCH949_bZIP48	23.1065	Nvec_vc1.1_XM_032380042.2					1.48273	0.0467565	2.30007	0.695002	0.64	0.45	0.19	0.986533	0.072419	0	0	0
Nvec_vc1.1_XM_001629694.3	Xbp1	XBP1	bZIP.HG1.16:XBP1	bZIP_1	2.41239	0.843013	1.09381	ARCH949_bZIP48	23.1065	Nvec_vc1.1_XM_032380471.2					0.990755	0.0401269	1.25898	0.33129	0.61	0.33	0.12	0.986533	0.072419	0	0	0
Nvec_vc1.1_XM_001629694.3	Xbp1	XBP1	bZIP.HG1.16:XBP1	bZIP_1	2.41239	0.843013	1.09381	ARCH949_bZIP48	23.1065	Nvec_vc1.1_XM_032380512.2	Plekhg6/Plekhg5			RhoGEF	1.00464	0.0115147	0.926765	0.220365	0.58	0.27	0.11	0.986533	0.072419	0	0	0
Nvec_vc1.1_XM_001629694.3	Xbp1	XBP1	bZIP.HG1.16:XBP1	bZIP_1	2.41239	0.843013	1.09381	ARCH949_bZIP48	23.1065	Nvec_vc1.1_XM_032380754.2	Ltk/Alk			Gly_rich	1.31761	0.105726	2.74835	0.434497	0.68	0.25	0.14	0.986533	0.072419	0	0	0
Nvec_vc1.1_XM_001629694.3	Xbp1	XBP1	bZIP.HG1.16:XBP1	bZIP_1	2.41239	0.843013	1.09381	ARCH949_bZIP48	23.1065	Nvec_vc1.1_XM_032380819.2					1.00398	0.000348929	1.3028	0.31019	1	0.29	0.17	0.986533	0.072419	0	0	0
Nvec_vc1.1_XM_001629694.3	Xbp1	XBP1	bZIP.HG1.16:XBP1	bZIP_1	2.41239	0.843013	1.09381	ARCH949_bZIP48	23.1065	Nvec_vc1.1_XM_032380940.2				7tm_1	0.99791	0	0.978497	0.286659	0.59	0.3	0.11	0.986533	0.072419	0	0	0
Nvec_vc1.1_XM_001629694.3	Xbp1	XBP1	bZIP.HG1.16:XBP1	bZIP_1	2.41239	0.843013	1.09381	ARCH949_bZIP48	23.1065	Nvec_vc1.1_XM_032381357.2				VWA	1.00414	0.000697858	0.852743	0.113856	0.92	0.21	0.14	0.986533	0.072419	0	0	0
Nvec_vc1.1_XM_001629694.3	Xbp1	XBP1	bZIP.HG1.16:XBP1	bZIP_1	2.41239	0.843013	1.09381	ARCH949_bZIP48	23.1065	Nvec_vc1.1_XM_032381588.2	Fam107b/Fam107a			SH3_1/DUF1151	1.06462	0.0882791	0.918759	0.631624	0.65	0.26	0.11	0.986533	0.072419	0	0	0
Nvec_vc1.1_XM_001629694.3	Xbp1	XBP1	bZIP.HG1.16:XBP1	bZIP_1	2.41239	0.843013	1.09381	ARCH949_bZIP48	23.1065	Nvec_vc1.1_XM_032381641.2				AA_permease_2	1.06851	0.375797	1.07987	1.04653	0.8	0.33	0.21	0.986533	0.072419	0	0	0
Nvec_vc1.1_XM_001629694.3	Xbp1	XBP1	bZIP.HG1.16:XBP1	bZIP_1	2.41239	0.843013	1.09381	ARCH949_bZIP48	23.1065	Nvec_vc1.1_XM_032382066.2				DUF3987/DUF3987	0.996999	0.00174465	1.0813	0.397191	0.77	0.37	0.18	0.986533	0.072419	0	0	0
Nvec_vc1.1_XM_001629694.3	Xbp1	XBP1	bZIP.HG1.16:XBP1	bZIP_1	2.41239	0.843013	1.09381	ARCH949_bZIP48	23.1065	Nvec_vc1.1_XM_032382879.2				BTB_2/Ion_trans	1.00273	0.000348929	1.1931	0.166295	0.85	0.23	0.12	0.986533	0.072419	0	0	0
Nvec_vc1.1_XM_001629694.3	Xbp1	XBP1	bZIP.HG1.16:XBP1	bZIP_1	2.41239	0.843013	1.09381	ARCH949_bZIP48	23.1065	Nvec_vc1.1_XM_032383762.2	Gtf2h2			Ssl1/C1_4	1.00148	0.00139572	1.3048	1.63632	0.69	0.29	0.15	0.986533	0.072419	0	0	0
Nvec_vc1.1_XM_001629694.3	Xbp1	XBP1	bZIP.HG1.16:XBP1	bZIP_1	2.41239	0.843013	1.09381	ARCH949_bZIP48	23.1065	Nvec_vc1.1_XM_032384134.2	Zfp637/Zfp944/Zfp942		zf-C2H2.HG3.3:ZNF641	zf-C2H2/zf-C2H2/zf-C2H2/zf-C2H2	1.11647	0.0324504	1.57419	0.681396	0.79	0.33	0.17	0.986533	0.072419	0	1	1
Nvec_vc1.1_XM_001629694.3	Xbp1	XBP1	bZIP.HG1.16:XBP1	bZIP_1	2.41239	0.843013	1.09381	ARCH949_bZIP48	23.1065	Nvec_vc1.1_XM_032384381.2				Laminin_G_3	1.25537	0.0202379	1.49051	1.42857	0.92	0.26	0.18	0.986533	0.072419	0	0	0
Nvec_vc1.1_XM_001629694.3	Xbp1	XBP1	bZIP.HG1.16:XBP1	bZIP_1	2.41239	0.843013	1.09381	ARCH949_bZIP48	23.1065	Nvec_vc1.1_XM_032384592.2				GSHPx	5.25396	0.621792	3.38966	1.06676	0.69	0.44	0.22	0.986533	0.072419	0	0	0
Nvec_vc1.1_XM_001629694.3	Xbp1	XBP1	bZIP.HG1.16:XBP1	bZIP_1	2.41239	0.843013	1.09381	ARCH949_bZIP48	23.1065	Nvec_vc1.1_XM_032385736.2	Btbd19			BTB/BACK	0.990417	0.00314036	0.997307	0.185336	0.93	0.23	0.13	0.986533	0.072419	0	0	0
Nvec_vc1.1_XM_001629694.3	Xbp1	XBP1	bZIP.HG1.16:XBP1	bZIP_1	2.41239	0.843013	1.09381	ARCH949_bZIP48	23.1065	Nvec_vc1.1_XM_032385737.2					1.00207	0.000348929	1.00067	0.185336	0.93	0.23	0.13	0.986533	0.072419	0	0	0
Nvec_vc1.1_XM_001629694.3	Xbp1	XBP1	bZIP.HG1.16:XBP1	bZIP_1	2.41239	0.843013	1.09381	ARCH949_bZIP48	23.1065	Nvec_vc1.1_XM_032385897.2				PHD/zf-MYND	1.75194	0.0697858	1.40508	0.911532	0.72	0.48	0.19	0.986533	0.072419	0	0	0
Nvec_vc1.1_XM_001629694.3	Xbp1	XBP1	bZIP.HG1.16:XBP1	bZIP_1	2.41239	0.843013	1.09381	ARCH949_bZIP48	23.1065	Nvec_vc1.1_XM_032385897.2				PHD/zf-MYND	1.75194	0.0697858	1.40508	0.911532	0.59	0.48	0.19	0.986533	0.072419	0	0	0
Nvec_vc1.1_XM_001629694.3	Xbp1	XBP1	bZIP.HG1.16:XBP1	bZIP_1	2.41239	0.843013	1.09381	ARCH949_bZIP48	23.1065	Nvec_vc1.1_XM_032386121.2					1.10861	0.00802537	1.42462	0.613684	0.8	0.24	0.12	0.986533	0.072419	0	0	0
Nvec_vc1.1_XM_001629694.3	Xbp1	XBP1	bZIP.HG1.16:XBP1	bZIP_1	2.41239	0.843013	1.09381	ARCH949_bZIP48	23.1065	Nvec_vc1.1_XM_032386438.2					1.19922	0.0317526	1.68129	0.914232	0.67	0.4	0.18	0.986533	0.072419	0	0	0
Nvec_vc1.1_XM_001629694.3	Xbp1	XBP1	bZIP.HG1.16:XBP1	bZIP_1	2.41239	0.843013	1.09381	ARCH949_bZIP48	23.1065	Nvec_vc1.1_XM_032387167.2		FoxA/D	Forkhead.HG1.1:FOXA1/FOXA2/FOXA3/FOXB1/FOXB2/FOXD1/FOXD2/FOXD3/FOXD4/FOXD4L1/FOXD4L3/FOXD4L4/FOXD4L5/FOXD4L6/FOXE1/FOXE3	Forkhead	11.1028	1.95296	3.26395	0.913946	0.82	0.26	0.16	0.986533	0.072419	0	1	1
Nvec_vc1.1_XM_001629694.3	Xbp1	XBP1	bZIP.HG1.16:XBP1	bZIP_1	2.41239	0.843013	1.09381	ARCH949_bZIP48	23.1065	Nvec_vc1.1_XM_048719790.1				DIOX_N/2OG-FeII_Oxy	1	0	1.05288	1.38858	0.7	0.32	0.16	0.986533	0.072419	0	0	0
Nvec_vc1.1_XM_001629694.3	Xbp1	XBP1	bZIP.HG1.16:XBP1	bZIP_1	2.41239	0.843013	1.09381	ARCH949_bZIP48	23.1065	Nvec_vc1.1_XM_048720044.1	Fbxw10			WD40/WD40/WD40/WD40	1.0019	0.00662965	1.09259	0.682995	0.92	0.3	0.21	0.986533	0.072419	0	0	0
Nvec_vc1.1_XM_001629694.3	Xbp1	XBP1	bZIP.HG1.16:XBP1	bZIP_1	2.41239	0.843013	1.09381	ARCH949_bZIP48	23.1065	Nvec_vc1.1_XM_048720065.1	Ggh			Peptidase_C26	1.08593	0.00732751	2.48999	0.482258	0.75	0.32	0.15	0.986533	0.072419	0	0	0
Nvec_vc1.1_XM_001629694.3	Xbp1	XBP1	bZIP.HG1.16:XBP1	bZIP_1	2.41239	0.843013	1.09381	ARCH949_bZIP48	23.1065	Nvec_vc1.1_XM_048720228.1					1.00969	0.000697858	1.14905	0.427144	0.79	0.3	0.15	0.986533	0.072419	0	0	0
Nvec_vc1.1_XM_001629694.3	Xbp1	XBP1	bZIP.HG1.16:XBP1	bZIP_1	2.41239	0.843013	1.09381	ARCH949_bZIP48	23.1065	Nvec_vc1.1_XM_048720473.1				7tm_1/7tm_1	1	0	0.99646	0.703811	0.83	0.34	0.21	0.986533	0.072419	0	0	0
Nvec_vc1.1_XM_001629694.3	Xbp1	XBP1	bZIP.HG1.16:XBP1	bZIP_1	2.41239	0.843013	1.09381	ARCH949_bZIP48	23.1065	Nvec_vc1.1_XM_048720576.1	Ttll9			TTL	1.00125	0.00348929	1.28915	0.859065	0.64	0.34	0.16	0.986533	0.072419	0	0	0
Nvec_vc1.1_XM_001629694.3	Xbp1	XBP1	bZIP.HG1.16:XBP1	bZIP_1	2.41239	0.843013	1.09381	ARCH949_bZIP48	23.1065	Nvec_vc1.1_XM_048720645.1					1.07895	0.0059318	1.30035	0.778865	0.58	0.27	0.11	0.986533	0.072419	0	0	0
Nvec_vc1.1_XM_001629694.3	Xbp1	XBP1	bZIP.HG1.16:XBP1	bZIP_1	2.41239	0.843013	1.09381	ARCH949_bZIP48	23.1065	Nvec_vc1.1_XM_048720739.1					1.03972	0.00314036	2.35027	0.601955	0.69	0.4	0.17	0.986533	0.072419	0	0	0
Nvec_vc1.1_XM_001629694.3	Xbp1	XBP1	bZIP.HG1.16:XBP1	bZIP_1	2.41239	0.843013	1.09381	ARCH949_bZIP48	23.1065	Nvec_vc1.1_XM_048721206.1	Relch			HEAT	1.06887	0.0132593	1.23212	0.763061	0.66	0.4	0.17	0.986533	0.072419	0	0	0
Nvec_vc1.1_XM_001629694.3	Xbp1	XBP1	bZIP.HG1.16:XBP1	bZIP_1	2.41239	0.843013	1.09381	ARCH949_bZIP48	23.1065	Nvec_vc1.1_XM_048721357.1					1.00357	0.000348929	1.75052	1.27228	0.75	0.4	0.22	0.986533	0.072419	0	0	0
Nvec_vc1.1_XM_001629694.3	Xbp1	XBP1	bZIP.HG1.16:XBP1	bZIP_1	2.41239	0.843013	1.09381	ARCH949_bZIP48	23.1065	Nvec_vc1.1_XM_048721785.1				ABC_membrane/ABC_membrane	1.04698	0.00348929	1.13631	0.382914	0.89	0.25	0.15	0.986533	0.072419	0	0	0
Nvec_vc1.1_XM_001629694.3	Xbp1	XBP1	bZIP.HG1.16:XBP1	bZIP_1	2.41239	0.843013	1.09381	ARCH949_bZIP48	23.1065	Nvec_vc1.1_XM_048721806.1				VWA/ShK	1.00943	0.00104679	1.53674	0.399372	0.76	0.28	0.15	0.986533	0.072419	0	0	0
Nvec_vc1.1_XM_001629694.3	Xbp1	XBP1	bZIP.HG1.16:XBP1	bZIP_1	2.41239	0.843013	1.09381	ARCH949_bZIP48	23.1065	Nvec_vc1.1_XM_048722321.1					1.09376	0.00697858	2.53336	2.6545	0.56	0.64	0.28	0.986533	0.072419	0	0	0
Nvec_vc1.1_XM_001629694.3	Xbp1	XBP1	bZIP.HG1.16:XBP1	bZIP_1	2.41239	0.843013	1.09381	ARCH949_bZIP48	23.1065	Nvec_vc1.1_XM_048722630.1				Lyase_N/Lyase_catalyt/Lyase_8	1.00969	0.000697858	1.04376	0.24341	0.6	0.34	0.12	0.986533	0.072419	0	0	0
Nvec_vc1.1_XM_001629694.3	Xbp1	XBP1	bZIP.HG1.16:XBP1	bZIP_1	2.41239	0.843013	1.09381	ARCH949_bZIP48	23.1065	Nvec_vc1.1_XM_048722658.1					1.45735	0.0380333	3.86551	2.66289	0.59	0.54	0.24	0.986533	0.072419	0	0	0
Nvec_vc1.1_XM_001629694.3	Xbp1	XBP1	bZIP.HG1.16:XBP1	bZIP_1	2.41239	0.843013	1.09381	ARCH949_bZIP48	23.1065	Nvec_vc1.1_XM_048722854.1	Heg1/Pamr1/Efemp1			PAN_1	1.10453	0.00802537	1.17238	1.23084	0.6	0.48	0.2	0.986533	0.072419	0	0	0
Nvec_vc1.1_XM_001629694.3	Xbp1	XBP1	bZIP.HG1.16:XBP1	bZIP_1	2.41239	0.843013	1.09381	ARCH949_bZIP48	23.1065	Nvec_vc1.1_XM_048723046.1	Creb3l2/Creb3l1		bZIP.HG1.14:like:CREB3/CREB3L1/CREB3L2/CREB3L3/CREB3L4	bZIP_1	2.32364	0.141316	2.02001	1.73295	0.7	0.5	0.24	0.986533	0.072419	0	1	1
Nvec_vc1.1_XM_001629694.3	Xbp1	XBP1	bZIP.HG1.16:XBP1	bZIP_1	2.41239	0.843013	1.09381	ARCH949_bZIP48	23.1065	Nvec_vc1.1_XM_048723075.1					0.990056	0	0.941036	0.303608	0.59	0.33	0.12	0.986533	0.072419	0	0	0
Nvec_vc1.1_XM_001629694.3	Xbp1	XBP1	bZIP.HG1.16:XBP1	bZIP_1	2.41239	0.843013	1.09381	ARCH949_bZIP48	23.1065	Nvec_vc1.1_XM_048723292.1			zf-C4_Nuclear_receptors.HG1.34:like:NR2E1/NR2E3	zf-C4/Hormone_recep	1	0	1.27986	0.167354	0.67	0.26	0.11	0.986533	0.072419	0	1	0
Nvec_vc1.1_XM_001629694.3	Xbp1	XBP1	bZIP.HG1.16:XBP1	bZIP_1	2.41239	0.843013	1.09381	ARCH949_bZIP48	23.1065	Nvec_vc1.1_XM_048723524.1	Nfx1		NFX1_ZF.HG1.1:NFX1	zf-NF-X1/zf-NF-X1/zf-NF-X1/zf-NF-X1/zf-NF-X1/zf-NF-X1/zf-NF-X1/R3H	1.00308	0.00453608	1.10553	1.00895	0.6	0.24	0.11	0.986533	0.072419	0	1	0
Nvec_vc1.1_XM_001629694.3	Xbp1	XBP1	bZIP.HG1.16:XBP1	bZIP_1	2.41239	0.843013	1.09381	ARCH949_bZIP48	23.1065	Nvec_vc1.1_XM_048724937.1	Pld3			PLDc_3	1.21413	0.0785091	0.935113	0.289148	0.92	0.19	0.12	0.986533	0.072419	0	0	0
Nvec_vc1.1_XM_001629694.3	Xbp1	XBP1	bZIP.HG1.16:XBP1	bZIP_1	2.41239	0.843013	1.09381	ARCH949_bZIP48	23.1065	Nvec_vc1.1_XM_048725519.1				7tm_1	1.21274	0.0181443	1.10894	0.282828	0.89	0.23	0.12	0.986533	0.072419	0	0	0
Nvec_vc1.1_XM_001629694.3	Xbp1	XBP1	bZIP.HG1.16:XBP1	bZIP_1	2.41239	0.843013	1.09381	ARCH949_bZIP48	23.1065	Nvec_vc1.1_XM_048725617.1			HMGbox_Sox.HG1.57:like:HMG20A/HMG20B	HMG_box/zf-met	1.02074	0.0488501	1.078	0.802017	0.6	0.26	0.11	0.986533	0.072419	0	1	0
Nvec_vc1.1_XM_001629694.3	Xbp1	XBP1	bZIP.HG1.16:XBP1	bZIP_1	2.41239	0.843013	1.09381	ARCH949_bZIP48	23.1065	Nvec_vc1.1_XM_048725756.1				VWC/fn2/TSP_1/TSP_1/TSP_1/TSP_1/TSP_1/TSP_1/TSP_1/TSP_1/TSP_1/TSP_1/TSP_1/TSP_1/TSP_1/TSP_1/TSP_1/TSP_1/TSP_1/TSP_1/TSP_1/TSP_1/TSP_1/TSP_1/TSP_1/TSP_1/TSP_1/TSP_1/TSP_1/TSP_1/TSP_1/TSP_1/TSP_1/TSP_1/VWA/TSP_1/VWA/VWA/Laminin_G_3/GLEYA/GON	2.86695	0.185281	6.16545	1.29915	0.68	0.46	0.21	0.986533	0.072419	0	0	0
Nvec_vc1.1_XM_001629694.3	Xbp1	XBP1	bZIP.HG1.16:XBP1	bZIP_1	2.41239	0.843013	1.09381	ARCH949_bZIP48	23.1065	Nvec_vc1.1_XM_048726081.1				Peptidase_M1_N/Peptidase_M1/ERAP1_C	1.98482	0.0952577	2.51983	1.29335	0.61	0.42	0.2	0.986533	0.072419	0	0	0
Nvec_vc1.1_XM_001629694.3	Xbp1	XBP1	bZIP.HG1.16:XBP1	bZIP_1	2.41239	0.843013	1.09381	ARCH949_bZIP48	23.1065	Nvec_vc1.1_XM_048726174.1	Myt1l/St18/Myt1		zf-C2H2.HG6.2:MYT1/MYT1L/ST18	zf-C2HC/zf-C2HC/zf-C2HC/zf-C2HC/zf-C2HC/zf-C2HC/zf-C2HC	1.32027	0.0293101	1.60973	0.495587	0.68	0.3	0.15	0.986533	0.072419	0	1	1
Nvec_vc1.1_XM_001629694.3	Xbp1	XBP1	bZIP.HG1.16:XBP1	bZIP_1	2.41239	0.843013	1.09381	ARCH949_bZIP48	23.1065	Nvec_vc1.1_XM_048726421.1				Ion_trans/cNMP_binding	1.00477	0.00697858	1.00029	0.286659	0.59	0.3	0.11	0.986533	0.072419	0	0	0
Nvec_vc1.1_XM_001629694.3	Xbp1	XBP1	bZIP.HG1.16:XBP1	bZIP_1	2.41239	0.843013	1.09381	ARCH949_bZIP48	23.1065	Nvec_vc1.1_XM_048727065.1				Inhibitor_I29/Peptidase_C1	1.15016	0.0118636	2.09046	0.546012	0.88	0.18	0.11	0.986533	0.072419	0	0	0
Nvec_vc1.1_XM_001629694.3	Xbp1	XBP1	bZIP.HG1.16:XBP1	bZIP_1	2.41239	0.843013	1.09381	ARCH949_bZIP48	23.1065	Nvec_vc1.1_XM_048727068.1				Inhibitor_I29/Peptidase_C1	1.22969	0.0174465	2.5224	0.80001	0.99	0.3	0.2	0.986533	0.072419	0	0	0
Nvec_vc1.1_XM_001629694.3	Xbp1	XBP1	bZIP.HG1.16:XBP1	bZIP_1	2.41239	0.843013	1.09381	ARCH949_bZIP48	23.1065	Nvec_vc1.1_XM_048727107.1					0.99098	0	0.870042	0.370232	0.83	0.24	0.13	0.986533	0.072419	0	0	0
Nvec_vc1.1_XM_001629694.3	Xbp1	XBP1	bZIP.HG1.16:XBP1	bZIP_1	2.41239	0.843013	1.09381	ARCH949_bZIP48	23.1065	Nvec_vc1.1_XM_048727478.1				TSP1_ADAMTS/TSP1_ADAMTS/TSP1_ADAMTS/I-set/I-set/I-set/I-set/Ig_3/I-set/Ig_3/Ig_3/I-set/Ig_3/I-set/Ig_3/I-set/Ig_3/Ig_3/I-set/I-set/I-set/Ig_3/Ig_3/I-set/I-set/I-set/I-set/I-set/Ig_3/Ig_3/I-set/I-set/Ig_3/I-set/I-set/I-set/Ig_3/Ig_3/Ig_3/I-set/I-set/I-set/Ig_3/I-set/I-set/I-set/I-set/I-set/I-set/I-set/Ig_2/I-set/I-set/Ig_3/I-set/I-set/TSP1_ADAMTS/TSP1_ADAMTS	0.992521	0.000348929	3.33443	3.69	0.76	0.6	0.36	0.986533	0.072419	0	0	0
Nvec_vc1.1_XM_001629694.3	Xbp1	XBP1	bZIP.HG1.16:XBP1	bZIP_1	2.41239	0.843013	1.09381	ARCH949_bZIP48	23.1065	Nvec_vc1.1_XM_048727568.1	Mettl27			Methyltransf_25	1.00459	0.000697858	0.890321	0.533568	0.61	0.27	0.12	0.986533	0.072419	0	0	0
Nvec_vc1.1_XM_001629694.3	Xbp1	XBP1	bZIP.HG1.16:XBP1	bZIP_1	2.41239	0.843013	1.09381	ARCH949_bZIP48	23.1065	Nvec_vc1.1_XM_048728061.1	Wdr41			WD40/WD40	0.995703	0.00418715	1.04556	0.242917	0.75	0.24	0.11	0.986533	0.072419	0	0	0
Nvec_vc1.1_XM_001629694.3	Xbp1	XBP1	bZIP.HG1.16:XBP1	bZIP_1	2.41239	0.843013	1.09381	ARCH949_bZIP48	23.1065	Nvec_vc1.1_XM_048728095.1				EGF_3	1.00902	0.00104679	0.830983	0.494802	0.85	0.37	0.21	0.986533	0.072419	0	0	0
Nvec_vc1.1_XM_001629694.3	Xbp1	XBP1	bZIP.HG1.16:XBP1	bZIP_1	2.41239	0.843013	1.09381	ARCH949_bZIP48	23.1065	Nvec_vc1.1_XM_048728544.1				CAP	1.25135	0.019889	1.13168	0.715508	0.89	0.17	0.11	0.986533	0.072419	0	0	0
Nvec_vc1.1_XM_001629694.3	Xbp1	XBP1	bZIP.HG1.16:XBP1	bZIP_1	2.41239	0.843013	1.09381	ARCH949_bZIP48	23.1065	Nvec_vc1.1_XM_048728565.1				Sulfotransfer_2	2.11506	0.110262	2.12572	1.73768	0.92	0.45	0.3	0.986533	0.072419	0	0	0
Nvec_vc1.1_XM_001629694.3	Xbp1	XBP1	bZIP.HG1.16:XBP1	bZIP_1	2.41239	0.843013	1.09381	ARCH949_bZIP48	23.1065	Nvec_vc1.1_XM_048728868.1				SRCR/SRCR/SRCR/SRCR/SRCR/SRCR/SRCR/SRCR/SRCR/SRCR/SRCR/SRCR/SRCR/SRCR/SRCR/SRCR/fn3	0.990958	0.0024425	1.19811	0.353653	0.63	0.31	0.12	0.986533	0.072419	0	0	0
Nvec_vc1.1_XM_001629694.3	Xbp1	XBP1	bZIP.HG1.16:XBP1	bZIP_1	2.41239	0.843013	1.09381	ARCH949_bZIP48	23.1065	Nvec_vc1.1_XM_048728967.1			HLH.HG1.29:MYC/MYCL/MYCN	HLH/HLH	1.21906	0.247042	1.42162	0.349277	0.63	0.27	0.11	0.986533	0.072419	0	1	1
Nvec_vc1.1_XM_001629694.3	Xbp1	XBP1	bZIP.HG1.16:XBP1	bZIP_1	2.41239	0.843013	1.09381	ARCH949_bZIP48	23.1065	Nvec_vc1.1_XM_048729451.1				ANF_receptor/7tm_3	0.998087	0	1.09223	0.356606	0.68	0.27	0.12	0.986533	0.072419	0	0	0
Nvec_vc1.1_XM_001629694.3	Xbp1	XBP1	bZIP.HG1.16:XBP1	bZIP_1	2.41239	0.843013	1.09381	ARCH949_bZIP48	23.1065	Nvec_vc1.1_XM_048730283.1	Atf3/Jdp2		bZIP.HG1.17:ATF3/JDP2	bZIP_1	2.83632	0.173767	2.98404	0.78044	0.65	0.32	0.15	0.986533	0.072419	0	1	1
Nvec_vc1.1_XM_001629694.3	Xbp1	XBP1	bZIP.HG1.16:XBP1	bZIP_1	2.41239	0.843013	1.09381	ARCH949_bZIP48	23.1065	Nvec_vc1.1_XM_048731102.1				Cofilin_ADF/Cofilin_ADF	1.23466	0.0212847	2.16649	0.93505	0.58	0.39	0.16	0.986533	0.072419	0	0	0
Nvec_vc1.1_XM_001629694.3	Xbp1	XBP1	bZIP.HG1.16:XBP1	bZIP_1	2.41239	0.843013	1.09381	ARCH949_bZIP48	23.1065	Nvec_vc1.1_XM_048731517.1				2OG-FeII_Oxy_3	1.00439	0.00139572	1.11684	0.474555	0.74	0.3	0.14	0.986533	0.072419	0	0	0
Nvec_vc1.1_XM_001629694.3	Xbp1	XBP1	bZIP.HG1.16:XBP1	bZIP_1	2.41239	0.843013	1.09381	ARCH949_bZIP48	23.1065	Nvec_vc1.1_XM_048732328.1	Fndc3b/Fnd3c2/Fndc3a/Fndc3c1			fn3/fn3/fn3/fn3/fn3/fn3/fn3/fn3	1.13835	0.0254718	1.28696	0.705788	0.82	0.35	0.19	0.986533	0.072419	0	0	0
Nvec_vc1.1_XM_001629694.3	Xbp1	XBP1	bZIP.HG1.16:XBP1	bZIP_1	2.41239	0.843013	1.09381	ARCH949_bZIP48	23.1065	Nvec_vc1.1_XM_048732344.1				Peptidase_M2	1.10065	0.0083743	3.80375	0.155532	0.87	0.22	0.11	0.986533	0.072419	0	0	0
Nvec_vc1.1_XM_001629694.3	Xbp1	XBP1	bZIP.HG1.16:XBP1	bZIP_1	2.41239	0.843013	1.09381	ARCH949_bZIP48	23.1065	Nvec_vc1.1_XM_048732927.1				VWA/TSP_1/F5_F8_type_C	1.00637	0.00418715	1.32227	0.454677	0.67	0.32	0.13	0.986533	0.072419	0	0	0
Nvec_vc1.1_XM_001629694.3	Xbp1	XBP1	bZIP.HG1.16:XBP1	bZIP_1	2.41239	0.843013	1.09381	ARCH949_bZIP48	23.1065	Nvec_vc1.1_XM_048733566.1				7tm_1	1.02469	0.0024425	1.27934	0.671878	0.79	0.36	0.18	0.986533	0.072419	0	0	0
Nvec_vc1.1_XM_001629694.3	Xbp1	XBP1	bZIP.HG1.16:XBP1	bZIP_1	2.41239	0.843013	1.09381	ARCH949_bZIP48	23.1065	Nvec_vc1.1_XM_048734317.1				Laminin_G_3/Laminin_G_3/cEGF/EGF_CA/I-set/EGF_CA/EGF_CA/EGF_CA	1.6111	0.0526883	8.40289	0.881642	0.63	0.36	0.16	0.986533	0.072419	0	0	0
Nvec_vc1.1_XM_001629694.3	Xbp1	XBP1	bZIP.HG1.16:XBP1	bZIP_1	2.41239	0.843013	1.09381	ARCH949_bZIP48	23.1065	Nvec_vc1.1_XM_048734570.1			zf-C2H2.HG1.35:FEZF1/FEZF2/GFI1/GFI1B	zf-C2H2_6/zf-C2H2/zf-C2H2/zf-C2H2/zf-C2H2/zf-C2H2/zf-C2H2	1.02925	0.00314036	1.64084	0.567362	0.67	0.36	0.15	0.986533	0.072419	0	1	0
Nvec_vc1.1_XM_001629694.3	Xbp1	XBP1	bZIP.HG1.16:XBP1	bZIP_1	2.41239	0.843013	1.09381	ARCH949_bZIP48	23.1065	Nvec_vc1.1_XM_048734591.1					1.94995	0.0816494	3.01482	2.51526	0.57	0.38	0.17	0.986533	0.072419	0	0	0
Nvec_vc1.1_XM_001629694.3	Xbp1	XBP1	bZIP.HG1.16:XBP1	bZIP_1	2.41239	0.843013	1.09381	ARCH949_bZIP48	23.1065	Nvec_vc1.1_XM_048734731.1	Adcy3			AC_N/Guanylate_cyc/Guanylate_cyc	1.0666	0.00802537	1.69895	1.45172	0.71	0.4	0.19	0.986533	0.072419	0	0	0
Nvec_vc1.1_XM_001631093.3	Atf3/Jdp2		bZIP.HG1.17:ATF3/JDP2	bZIP_1	1.05191	0.00488501	3.53804	ARCH947_Creb3l2/Creb3l1	11.4418	Nvec_vc1.1_XM_001621919.3	Csrnp3/Csrnp1/Csrnp2			CSRNP_N/CSRNP_N	1.69725	0.15632	1.23705	2.54857	0.53	0.27	0.11	0.986533	0.072419	0	0	0
Nvec_vc1.1_XM_001631093.3	Atf3/Jdp2		bZIP.HG1.17:ATF3/JDP2	bZIP_1	1.05191	0.00488501	3.53804	ARCH947_Creb3l2/Creb3l1	11.4418	Nvec_vc1.1_XM_001626664.3				Pro_isomerase	5.83294	0.723679	1.48547	0.206245	0.46	0.42	0.12	0.986533	0.072419	0	0	0
Nvec_vc1.1_XM_001631093.3	Atf3/Jdp2		bZIP.HG1.17:ATF3/JDP2	bZIP_1	1.05191	0.00488501	3.53804	ARCH947_Creb3l2/Creb3l1	11.4418	Nvec_vc1.1_XM_001631417.3	Avpr1a/Npsr1/Avpr1b/Oxtr/Gnrhr			7tm_1	1.65792	0.054084	1.33304	1.96387	0.65	0.36	0.18	0.986533	0.072419	0	0	0
Nvec_vc1.1_XM_001631093.3	Atf3/Jdp2		bZIP.HG1.17:ATF3/JDP2	bZIP_1	1.05191	0.00488501	3.53804	ARCH947_Creb3l2/Creb3l1	11.4418	Nvec_vc1.1_XM_001631763.3		PaxA	Homeodomains.HG2.49:like:PAX1/PAX9	PAX	2.21097	0.147248	4.31039	1.23798	0.4	0.35	0.11	0.986533	0.072419	0	1	1
Nvec_vc1.1_XM_001631093.3	Atf3/Jdp2		bZIP.HG1.17:ATF3/JDP2	bZIP_1	1.05191	0.00488501	3.53804	ARCH947_Creb3l2/Creb3l1	11.4418	Nvec_vc1.1_XM_001632288.3				Sulfotransfer_1	2.02101	0.098398	2.41475	1.02525	0.47	0.55	0.19	0.986533	0.072419	0	0	0
Nvec_vc1.1_XM_001631093.3	Atf3/Jdp2		bZIP.HG1.17:ATF3/JDP2	bZIP_1	1.05191	0.00488501	3.53804	ARCH947_Creb3l2/Creb3l1	11.4418	Nvec_vc1.1_XM_001639293.3	Eva1c			Collagen/Collagen/Gal_Lectin	7.02638	1.06354	7.72867	2.42551	0.63	0.66	0.34	0.986533	0.072419	0	0	0
Nvec_vc1.1_XM_001631093.3	Atf3/Jdp2		bZIP.HG1.17:ATF3/JDP2	bZIP_1	1.05191	0.00488501	3.53804	ARCH947_Creb3l2/Creb3l1	11.4418	Nvec_vc1.1_XM_001639370.3	Eva1c			Collagen/Collagen/Gal_Lectin	3.3433	0.440349	8.48954	1.55129	0.46	0.67	0.25	0.986533	0.072419	0	0	0
Nvec_vc1.1_XM_001631093.3	Atf3/Jdp2		bZIP.HG1.17:ATF3/JDP2	bZIP_1	1.05191	0.00488501	3.53804	ARCH947_Creb3l2/Creb3l1	11.4418	Nvec_vc1.1_XM_032364562.2				PAE	1.54495	0.0481522	1.90959	1.15288	0.5	0.58	0.21	0.986533	0.072419	0	0	0
Nvec_vc1.1_XM_001631093.3	Atf3/Jdp2		bZIP.HG1.17:ATF3/JDP2	bZIP_1	1.05191	0.00488501	3.53804	ARCH947_Creb3l2/Creb3l1	11.4418	Nvec_vc1.1_XM_032372257.2				Pkinase	1.05921	0.0160507	1.07677	1.668	0.44	0.57	0.19	0.986533	0.072419	0	0	0
Nvec_vc1.1_XM_001631093.3	Atf3/Jdp2		bZIP.HG1.17:ATF3/JDP2	bZIP_1	1.05191	0.00488501	3.53804	ARCH947_Creb3l2/Creb3l1	11.4418	Nvec_vc1.1_XM_032372264.2	/Sox4/Sox11	NvSoxC	HMGbox_Sox.HG1.11:SOX4/SOX11/SOX12	HMG_box	2.52322	1.5489	1.24421	2.56702	0.69	0.28	0.16	0.986533	0.072419	0	1	1
Nvec_vc1.1_XM_001631093.3	Atf3/Jdp2		bZIP.HG1.17:ATF3/JDP2	bZIP_1	1.05191	0.00488501	3.53804	ARCH947_Creb3l2/Creb3l1	11.4418	Nvec_vc1.1_XM_032373402.2				EGF/EGF/EGF/EGF/EGF/EGF/EGF/EGF/EGF/EGF/EGF/EGF/EGF/EGF/EGF/EGF/EGF/hEGF/EGF/EGF	1.22203	0.0170975	1.87357	1.34695	0.59	0.34	0.13	0.986533	0.072419	0	0	0
Nvec_vc1.1_XM_001631093.3	Atf3/Jdp2		bZIP.HG1.17:ATF3/JDP2	bZIP_1	1.05191	0.00488501	3.53804	ARCH947_Creb3l2/Creb3l1	11.4418	Nvec_vc1.1_XM_032373797.2					0.996325	0.000348929	3.51884	3.08592	0.39	0.44	0.14	0.986533	0.072419	0	0	0
Nvec_vc1.1_XM_001631093.3	Atf3/Jdp2		bZIP.HG1.17:ATF3/JDP2	bZIP_1	1.05191	0.00488501	3.53804	ARCH947_Creb3l2/Creb3l1	11.4418	Nvec_vc1.1_XM_032376587.2	Arfgef3			DCB/DUF1981	1.4496	0.0376844	2.55958	0.336364	0.51	0.51	0.17	0.986533	0.072419	0	0	0
Nvec_vc1.1_XM_001631093.3	Atf3/Jdp2		bZIP.HG1.17:ATF3/JDP2	bZIP_1	1.05191	0.00488501	3.53804	ARCH947_Creb3l2/Creb3l1	11.4418	Nvec_vc1.1_XM_032384381.2				Laminin_G_3	1.25537	0.0202379	1.49051	1.42857	0.68	0.46	0.23	0.986533	0.072419	0	0	0
Nvec_vc1.1_XM_001631093.3	Atf3/Jdp2		bZIP.HG1.17:ATF3/JDP2	bZIP_1	1.05191	0.00488501	3.53804	ARCH947_Creb3l2/Creb3l1	11.4418	Nvec_vc1.1_XM_048720576.1	Ttll9			TTL	1.00125	0.00348929	1.28915	0.859065	0.55	0.39	0.15	0.986533	0.072419	0	0	0
Nvec_vc1.1_XM_001631093.3	Atf3/Jdp2		bZIP.HG1.17:ATF3/JDP2	bZIP_1	1.05191	0.00488501	3.53804	ARCH947_Creb3l2/Creb3l1	11.4418	Nvec_vc1.1_XM_048722854.1	Heg1/Pamr1/Efemp1			PAN_1	1.10453	0.00802537	1.17238	1.23084	0.54	0.56	0.21	0.986533	0.072419	0	0	0
Nvec_vc1.1_XM_001631093.3	Atf3/Jdp2		bZIP.HG1.17:ATF3/JDP2	bZIP_1	1.05191	0.00488501	3.53804	ARCH947_Creb3l2/Creb3l1	11.4418	Nvec_vc1.1_XM_048727065.1				Inhibitor_I29/Peptidase_C1	1.15016	0.0118636	2.09046	0.546012	0.4	0.6	0.16	0.986533	0.072419	0	0	0
Nvec_vc1.1_XM_001631093.3	Atf3/Jdp2		bZIP.HG1.17:ATF3/JDP2	bZIP_1	1.05191	0.00488501	3.53804	ARCH947_Creb3l2/Creb3l1	11.4418	Nvec_vc1.1_XM_048727068.1				Inhibitor_I29/Peptidase_C1	1.22969	0.0174465	2.5224	0.80001	0.58	0.31	0.12	0.986533	0.072419	0	0	0
Nvec_vc1.1_XM_001631093.3	Atf3/Jdp2		bZIP.HG1.17:ATF3/JDP2	bZIP_1	1.05191	0.00488501	3.53804	ARCH947_Creb3l2/Creb3l1	11.4418	Nvec_vc1.1_XM_048727478.1				TSP1_ADAMTS/TSP1_ADAMTS/TSP1_ADAMTS/I-set/I-set/I-set/I-set/Ig_3/I-set/Ig_3/Ig_3/I-set/Ig_3/I-set/Ig_3/I-set/Ig_3/Ig_3/I-set/I-set/I-set/Ig_3/Ig_3/I-set/I-set/I-set/I-set/I-set/Ig_3/Ig_3/I-set/I-set/Ig_3/I-set/I-set/I-set/Ig_3/Ig_3/Ig_3/I-set/I-set/I-set/Ig_3/I-set/I-set/I-set/I-set/I-set/I-set/I-set/Ig_2/I-set/I-set/Ig_3/I-set/I-set/TSP1_ADAMTS/TSP1_ADAMTS	0.992521	0.000348929	3.33443	3.69	0.39	0.4	0.12	0.986533	0.072419	0	0	0
Nvec_vc1.1_XM_001631093.3	Atf3/Jdp2		bZIP.HG1.17:ATF3/JDP2	bZIP_1	1.05191	0.00488501	3.53804	ARCH947_Creb3l2/Creb3l1	11.4418	Nvec_vc1.1_XM_048728565.1				Sulfotransfer_2	2.11506	0.110262	2.12572	1.73768	0.45	0.53	0.17	0.986533	0.072419	0	0	0
Nvec_vc1.1_XM_001631093.3	Atf3/Jdp2		bZIP.HG1.17:ATF3/JDP2	bZIP_1	1.05191	0.00488501	3.53804	ARCH947_Creb3l2/Creb3l1	11.4418	Nvec_vc1.1_XM_048732162.1					2.0101	0.315083	1.36606	1.27919	0.51	0.54	0.2	0.986533	0.072419	0	0	0
Nvec_vc1.1_XM_001631093.3	Atf3/Jdp2		bZIP.HG1.17:ATF3/JDP2	bZIP_1	1.05191	0.00488501	3.53804	ARCH947_Creb3l2/Creb3l1	11.4418	Nvec_vc1.1_XM_048732791.1	Tmco3			Na_H_Exchanger	1.05974	0.0293101	1.38783	1.71028	0.44	0.36	0.11	0.986533	0.072419	0	0	0
Nvec_vc1.1_XM_001631093.3	Atf3/Jdp2		bZIP.HG1.17:ATF3/JDP2	bZIP_1	1.05191	0.00488501	3.53804	ARCH947_Creb3l2/Creb3l1	11.4418	Nvec_vc1.1_XM_048734317.1				Laminin_G_3/Laminin_G_3/cEGF/EGF_CA/I-set/EGF_CA/EGF_CA/EGF_CA	1.6111	0.0526883	8.40289	0.692331	0.54	0.35	0.14	0.986533	0.072419	0	0	0
Nvec_vc1.1_XM_001631543.3	Creb3l3//Creb3l4		bZIP.HG1.15:CREB3/CREB3L1/CREB3L2/CREB3L3/CREB3L4	bZIP_1	1.03138	0.217732	1.05902	ARCH1610_Atf3/Jdp2_Atf7/Gm2...	9.9921	Nvec_NVE25069					1.02998	0.0261697	0.939333	0.514444	0.92	0.28	0.17	0.986533	0.072419	0	0	0
Nvec_vc1.1_XM_001631543.3	Creb3l3//Creb3l4		bZIP.HG1.15:CREB3/CREB3L1/CREB3L2/CREB3L3/CREB3L4	bZIP_1	1.03138	0.217732	1.05902	ARCH1610_Atf3/Jdp2_Atf7/Gm2...	9.9921	Nvec_NVE25937					2.25273	0.132593	2.00698	1.37533	0.82	0.21	0.13	0.986533	0.072419	0	0	0
Nvec_vc1.1_XM_001631543.3	Creb3l3//Creb3l4		bZIP.HG1.15:CREB3/CREB3L1/CREB3L2/CREB3L3/CREB3L4	bZIP_1	1.03138	0.217732	1.05902	ARCH1610_Atf3/Jdp2_Atf7/Gm2...	9.9921	Nvec_v1g127328				7tm_1	1.081	0.0059318	1.93909	2.94228	0.55	0.32	0.13	0.986533	0.072419	0	0	0
Nvec_vc1.1_XM_001631543.3	Creb3l3//Creb3l4		bZIP.HG1.15:CREB3/CREB3L1/CREB3L2/CREB3L3/CREB3L4	bZIP_1	1.03138	0.217732	1.05902	ARCH1610_Atf3/Jdp2_Atf7/Gm2...	9.9921	Nvec_v1g215465					1.00479	0.00348929	1.12591	1.58343	0.52	0.28	0.11	0.986533	0.072419	0	0	0
Nvec_vc1.1_XM_001631543.3	Creb3l3//Creb3l4		bZIP.HG1.15:CREB3/CREB3L1/CREB3L2/CREB3L3/CREB3L4	bZIP_1	1.03138	0.217732	1.05902	ARCH1610_Atf3/Jdp2_Atf7/Gm2...	9.9921	Nvec_v1g219625	Mtnr1b			7tm_1	0.986901	0.000348929	0.896468	0.346273	0.53	0.37	0.14	0.986533	0.072419	0	0	0
Nvec_vc1.1_XM_001631543.3	Creb3l3//Creb3l4		bZIP.HG1.15:CREB3/CREB3L1/CREB3L2/CREB3L3/CREB3L4	bZIP_1	1.03138	0.217732	1.05902	ARCH1610_Atf3/Jdp2_Atf7/Gm2...	9.9921	Nvec_vc1.1_XM_001625243.3	Kcnk3/Kcnk15/Kcnk9			Ion_trans_2/Ion_trans_2	0.987386	0.00139572	1.02929	0.727011	0.74	0.3	0.18	0.986533	0.072419	0	0	0
Nvec_vc1.1_XM_001631543.3	Creb3l3//Creb3l4		bZIP.HG1.15:CREB3/CREB3L1/CREB3L2/CREB3L3/CREB3L4	bZIP_1	1.03138	0.217732	1.05902	ARCH1610_Atf3/Jdp2_Atf7/Gm2...	9.9921	Nvec_vc1.1_XM_001627750.3					1.21254	0.140967	1.15415	0.982023	0.78	0.24	0.14	0.986533	0.072419	0	0	0
Nvec_vc1.1_XM_001631543.3	Creb3l3//Creb3l4		bZIP.HG1.15:CREB3/CREB3L1/CREB3L2/CREB3L3/CREB3L4	bZIP_1	1.03138	0.217732	1.05902	ARCH1610_Atf3/Jdp2_Atf7/Gm2...	9.9921	Nvec_vc1.1_XM_001629104.1					1.05675	0.0101189	1.01079	0.156014	0.68	0.25	0.12	0.986533	0.072419	0	0	0
Nvec_vc1.1_XM_001631543.3	Creb3l3//Creb3l4		bZIP.HG1.15:CREB3/CREB3L1/CREB3L2/CREB3L3/CREB3L4	bZIP_1	1.03138	0.217732	1.05902	ARCH1610_Atf3/Jdp2_Atf7/Gm2...	9.9921	Nvec_vc1.1_XM_001629544.3				Gal-3-0_sulfotr	2.22531	0.10433	1.58276	1.81013	0.69	0.2	0.11	0.986533	0.072419	0	0	0
Nvec_vc1.1_XM_001631543.3	Creb3l3//Creb3l4		bZIP.HG1.15:CREB3/CREB3L1/CREB3L2/CREB3L3/CREB3L4	bZIP_1	1.03138	0.217732	1.05902	ARCH1610_Atf3/Jdp2_Atf7/Gm2...	9.9921	Nvec_vc1.1_XM_001633592.3	Herpud2/Herpud1			ubiquitin	1.08222	0.0579222	0.9737	0.360997	0.74	0.22	0.11	0.986533	0.072419	0	0	0
Nvec_vc1.1_XM_001631543.3	Creb3l3//Creb3l4		bZIP.HG1.15:CREB3/CREB3L1/CREB3L2/CREB3L3/CREB3L4	bZIP_1	1.03138	0.217732	1.05902	ARCH1610_Atf3/Jdp2_Atf7/Gm2...	9.9921	Nvec_vc1.1_XM_001637653.3				7tm_1	1	0	1.09228	0.187797	0.74	0.24	0.13	0.986533	0.072419	0	0	0
Nvec_vc1.1_XM_001631543.3	Creb3l3//Creb3l4		bZIP.HG1.15:CREB3/CREB3L1/CREB3L2/CREB3L3/CREB3L4	bZIP_1	1.03138	0.217732	1.05902	ARCH1610_Atf3/Jdp2_Atf7/Gm2...	9.9921	Nvec_vc1.1_XM_001638049.3	Pafah1b3/Pafah1b2			Lipase_GDSL_2	1.4594	0.0662965	0.993286	0.120662	0.83	0.22	0.14	0.986533	0.072419	0	0	0
Nvec_vc1.1_XM_001631543.3	Creb3l3//Creb3l4		bZIP.HG1.15:CREB3/CREB3L1/CREB3L2/CREB3L3/CREB3L4	bZIP_1	1.03138	0.217732	1.05902	ARCH1610_Atf3/Jdp2_Atf7/Gm2...	9.9921	Nvec_vc1.1_XM_001638603.3	Faxc			GST_N_4/GST_C_6	0.997311	0.0286122	1.25718	0.213468	0.73	0.22	0.12	0.986533	0.072419	0	0	0
Nvec_vc1.1_XM_001631543.3	Creb3l3//Creb3l4		bZIP.HG1.15:CREB3/CREB3L1/CREB3L2/CREB3L3/CREB3L4	bZIP_1	1.03138	0.217732	1.05902	ARCH1610_Atf3/Jdp2_Atf7/Gm2...	9.9921	Nvec_vc1.1_XM_001639991.3				Tropomyosin	2.11763	0.115496	1.00765	2.22108	0.68	0.21	0.12	0.986533	0.072419	0	0	0
Nvec_vc1.1_XM_001631543.3	Creb3l3//Creb3l4		bZIP.HG1.15:CREB3/CREB3L1/CREB3L2/CREB3L3/CREB3L4	bZIP_1	1.03138	0.217732	1.05902	ARCH1610_Atf3/Jdp2_Atf7/Gm2...	9.9921	Nvec_vc1.1_XM_001640217.3				Gal-3-0_sulfotr	2.18151	0.110959	1.3882	0.667425	0.52	0.28	0.12	0.986533	0.072419	0	0	0
Nvec_vc1.1_XM_001631543.3	Creb3l3//Creb3l4		bZIP.HG1.15:CREB3/CREB3L1/CREB3L2/CREB3L3/CREB3L4	bZIP_1	1.03138	0.217732	1.05902	ARCH1610_Atf3/Jdp2_Atf7/Gm2...	9.9921	Nvec_vc1.1_XM_001641617.3		GABA transporter		Aa_trans	1.10245	0.00767644	2.55093	3.51313	0.59	0.28	0.15	0.986533	0.072419	0	0	0
Nvec_vc1.1_XM_001631543.3	Creb3l3//Creb3l4		bZIP.HG1.15:CREB3/CREB3L1/CREB3L2/CREB3L3/CREB3L4	bZIP_1	1.03138	0.217732	1.05902	ARCH1610_Atf3/Jdp2_Atf7/Gm2...	9.9921	Nvec_vc1.1_XM_001641857.3				ATP-grasp_3	1.14348	0.0226804	1.60472	0.253382	0.58	0.32	0.12	0.986533	0.072419	0	0	0
Nvec_vc1.1_XM_001631543.3	Creb3l3//Creb3l4		bZIP.HG1.15:CREB3/CREB3L1/CREB3L2/CREB3L3/CREB3L4	bZIP_1	1.03138	0.217732	1.05902	ARCH1610_Atf3/Jdp2_Atf7/Gm2...	9.9921	Nvec_vc1.1_XM_032362872.2	Asnsd1/Gm28551			GATase_7/Asn_synthase	0.994699	0.00139572	1.02836	0.197588	0.77	0.27	0.14	0.986533	0.072419	0	0	0
Nvec_vc1.1_XM_001631543.3	Creb3l3//Creb3l4		bZIP.HG1.15:CREB3/CREB3L1/CREB3L2/CREB3L3/CREB3L4	bZIP_1	1.03138	0.217732	1.05902	ARCH1610_Atf3/Jdp2_Atf7/Gm2...	9.9921	Nvec_vc1.1_XM_032362875.2				SET/zf-C2H2/zf-C2H2	1.10281	0.0083743	1.07885	0.197588	0.77	0.27	0.14	0.986533	0.072419	0	0	0
Nvec_vc1.1_XM_001631543.3	Creb3l3//Creb3l4		bZIP.HG1.15:CREB3/CREB3L1/CREB3L2/CREB3L3/CREB3L4	bZIP_1	1.03138	0.217732	1.05902	ARCH1610_Atf3/Jdp2_Atf7/Gm2...	9.9921	Nvec_vc1.1_XM_032362942.2	Slc5a11/Slc5a4a/Slc5a1/Gm5134/Slc5a2/Slc5a10/Slc5a4b/Slc5a9			SSF	0.992838	0.000348929	0.937638	0.442977	0.73	0.23	0.12	0.986533	0.072419	0	0	0
Nvec_vc1.1_XM_001631543.3	Creb3l3//Creb3l4		bZIP.HG1.15:CREB3/CREB3L1/CREB3L2/CREB3L3/CREB3L4	bZIP_1	1.03138	0.217732	1.05902	ARCH1610_Atf3/Jdp2_Atf7/Gm2...	9.9921	Nvec_vc1.1_XM_032363175.2				PAN_1	0.993448	0.000348929	1.03674	0.158397	0.78	0.33	0.17	0.986533	0.072419	0	0	0
Nvec_vc1.1_XM_001631543.3	Creb3l3//Creb3l4		bZIP.HG1.15:CREB3/CREB3L1/CREB3L2/CREB3L3/CREB3L4	bZIP_1	1.03138	0.217732	1.05902	ARCH1610_Atf3/Jdp2_Atf7/Gm2...	9.9921	Nvec_vc1.1_XM_032363714.2					1.19129	0.0167486	1.10462	0.92906	0.55	0.32	0.14	0.986533	0.072419	0	0	0
Nvec_vc1.1_XM_001631543.3	Creb3l3//Creb3l4		bZIP.HG1.15:CREB3/CREB3L1/CREB3L2/CREB3L3/CREB3L4	bZIP_1	1.03138	0.217732	1.05902	ARCH1610_Atf3/Jdp2_Atf7/Gm2...	9.9921	Nvec_vc1.1_XM_032363984.2	Tmem184c			Solute_trans_a	1.35607	0.0432672	1.08422	1.84227	0.56	0.25	0.11	0.986533	0.072419	0	0	0
Nvec_vc1.1_XM_001631543.3	Creb3l3//Creb3l4		bZIP.HG1.15:CREB3/CREB3L1/CREB3L2/CREB3L3/CREB3L4	bZIP_1	1.03138	0.217732	1.05902	ARCH1610_Atf3/Jdp2_Atf7/Gm2...	9.9921	Nvec_vc1.1_XM_032363985.2			bZIP.HG2.6:like:DBP/HLF/TEF	bZIP_2	1.00911	0.0059318	1.01181	1.84227	0.56	0.25	0.11	0.986533	0.072419	0	1	0
Nvec_vc1.1_XM_001631543.3	Creb3l3//Creb3l4		bZIP.HG1.15:CREB3/CREB3L1/CREB3L2/CREB3L3/CREB3L4	bZIP_1	1.03138	0.217732	1.05902	ARCH1610_Atf3/Jdp2_Atf7/Gm2...	9.9921	Nvec_vc1.1_XM_032364381.2				Phospholip_A2_3	1.82631	0.0760666	1.79323	1.52736	0.7	0.28	0.14	0.986533	0.072419	0	0	0
Nvec_vc1.1_XM_001631543.3	Creb3l3//Creb3l4		bZIP.HG1.15:CREB3/CREB3L1/CREB3L2/CREB3L3/CREB3L4	bZIP_1	1.03138	0.217732	1.05902	ARCH1610_Atf3/Jdp2_Atf7/Gm2...	9.9921	Nvec_vc1.1_XM_032364830.2				Thioredoxin_7/Thioredoxin_7/Thioredoxin_7/Thioredoxin_7/Thioredoxin_7/Thioredoxin_7/Thioredoxin_7	5.34792	0.549215	2.65199	2.22929	0.83	0.2	0.15	0.986533	0.072419	0	0	0
Nvec_vc1.1_XM_001631543.3	Creb3l3//Creb3l4		bZIP.HG1.15:CREB3/CREB3L1/CREB3L2/CREB3L3/CREB3L4	bZIP_1	1.03138	0.217732	1.05902	ARCH1610_Atf3/Jdp2_Atf7/Gm2...	9.9921	Nvec_vc1.1_XM_032367146.2					1.28003	0.0767644	1.94177	3.51313	0.59	0.28	0.15	0.986533	0.072419	0	0	0
Nvec_vc1.1_XM_001631543.3	Creb3l3//Creb3l4		bZIP.HG1.15:CREB3/CREB3L1/CREB3L2/CREB3L3/CREB3L4	bZIP_1	1.03138	0.217732	1.05902	ARCH1610_Atf3/Jdp2_Atf7/Gm2...	9.9921	Nvec_vc1.1_XM_032367604.2				WSC/WSC	1.32591	0.0265186	1.8118	1.58943	0.73	0.22	0.12	0.986533	0.072419	0	0	0
Nvec_vc1.1_XM_001631543.3	Creb3l3//Creb3l4		bZIP.HG1.15:CREB3/CREB3L1/CREB3L2/CREB3L3/CREB3L4	bZIP_1	1.03138	0.217732	1.05902	ARCH1610_Atf3/Jdp2_Atf7/Gm2...	9.9921	Nvec_vc1.1_XM_032369963.2					1.08911	0.00802537	2.10099	0.318716	0.58	0.25	0.11	0.986533	0.072419	0	0	0
Nvec_vc1.1_XM_001631543.3	Creb3l3//Creb3l4		bZIP.HG1.15:CREB3/CREB3L1/CREB3L2/CREB3L3/CREB3L4	bZIP_1	1.03138	0.217732	1.05902	ARCH1610_Atf3/Jdp2_Atf7/Gm2...	9.9921	Nvec_vc1.1_XM_032370001.2					1.00482	0.000697858	2.06604	0.19196	0.72	0.24	0.13	0.986533	0.072419	0	0	0
Nvec_vc1.1_XM_001631543.3	Creb3l3//Creb3l4		bZIP.HG1.15:CREB3/CREB3L1/CREB3L2/CREB3L3/CREB3L4	bZIP_1	1.03138	0.217732	1.05902	ARCH1610_Atf3/Jdp2_Atf7/Gm2...	9.9921	Nvec_vc1.1_XM_032370875.2					1.12475	0.0212847	0.943468	0.223359	0.78	0.22	0.13	0.986533	0.072419	0	0	0
Nvec_vc1.1_XM_001631543.3	Creb3l3//Creb3l4		bZIP.HG1.15:CREB3/CREB3L1/CREB3L2/CREB3L3/CREB3L4	bZIP_1	1.03138	0.217732	1.05902	ARCH1610_Atf3/Jdp2_Atf7/Gm2...	9.9921	Nvec_vc1.1_XM_032371191.2				Ion_trans_2	1.00254	0.00314036	0.942278	0.493548	0.69	0.24	0.11	0.986533	0.072419	0	0	0
Nvec_vc1.1_XM_001631543.3	Creb3l3//Creb3l4		bZIP.HG1.15:CREB3/CREB3L1/CREB3L2/CREB3L3/CREB3L4	bZIP_1	1.03138	0.217732	1.05902	ARCH1610_Atf3/Jdp2_Atf7/Gm2...	9.9921	Nvec_vc1.1_XM_032372148.2	Kcnt1/Kcnt2			Ion_trans_2/BK_channel_a	1.01015	0.0024425	1.32689	1.15697	0.82	0.22	0.13	0.986533	0.072419	0	0	0
Nvec_vc1.1_XM_001631543.3	Creb3l3//Creb3l4		bZIP.HG1.15:CREB3/CREB3L1/CREB3L2/CREB3L3/CREB3L4	bZIP_1	1.03138	0.217732	1.05902	ARCH1610_Atf3/Jdp2_Atf7/Gm2...	9.9921	Nvec_vc1.1_XM_032373624.2	Nfe2l2/Nfe2l3/Bach2/Nfe2l1/Nfe2/Bach1		bZIP.HG1.2:BACH1/BACH2/NFE2/NFE2L1/NFE2L2/NFE2L3	bZIP_Maf	1.04937	0.162601	1.10713	2.79887	0.82	0.18	0.12	0.986533	0.072419	0	1	0
Nvec_vc1.1_XM_001631543.3	Creb3l3//Creb3l4		bZIP.HG1.15:CREB3/CREB3L1/CREB3L2/CREB3L3/CREB3L4	bZIP_1	1.03138	0.217732	1.05902	ARCH1610_Atf3/Jdp2_Atf7/Gm2...	9.9921	Nvec_vc1.1_XM_032373899.2				TSP_1/CAP	2.04434	0.0907216	1.89038	1.64929	0.74	0.22	0.11	0.986533	0.072419	0	0	0
Nvec_vc1.1_XM_001631543.3	Creb3l3//Creb3l4		bZIP.HG1.15:CREB3/CREB3L1/CREB3L2/CREB3L3/CREB3L4	bZIP_1	1.03138	0.217732	1.05902	ARCH1610_Atf3/Jdp2_Atf7/Gm2...	9.9921	Nvec_vc1.1_XM_032374206.2				BTB/BACK/Kelch_1/Kelch_1/Kelch_1	1.63073	0.0610626	2.49742	2.69393	0.82	0.23	0.14	0.986533	0.072419	0	0	0
Nvec_vc1.1_XM_001631543.3	Creb3l3//Creb3l4		bZIP.HG1.15:CREB3/CREB3L1/CREB3L2/CREB3L3/CREB3L4	bZIP_1	1.03138	0.217732	1.05902	ARCH1610_Atf3/Jdp2_Atf7/Gm2...	9.9921	Nvec_vc1.1_XM_032374936.2				LRR_8/LRR_8/LRR_8/LRR_8	1.41818	0.0404758	1.20066	1.07999	0.69	0.26	0.15	0.986533	0.072419	0	0	0
Nvec_vc1.1_XM_001631543.3	Creb3l3//Creb3l4		bZIP.HG1.15:CREB3/CREB3L1/CREB3L2/CREB3L3/CREB3L4	bZIP_1	1.03138	0.217732	1.05902	ARCH1610_Atf3/Jdp2_Atf7/Gm2...	9.9921	Nvec_vc1.1_XM_032376803.2	Cbfa2t2/Cbfa2t3/Runx1t1			TAFH/NHR2/zf-MYND	1.72815	0.182141	1.26031	1.11511	0.69	0.26	0.14	0.986533	0.072419	0	0	0
Nvec_vc1.1_XM_001631543.3	Creb3l3//Creb3l4		bZIP.HG1.15:CREB3/CREB3L1/CREB3L2/CREB3L3/CREB3L4	bZIP_1	1.03138	0.217732	1.05902	ARCH1610_Atf3/Jdp2_Atf7/Gm2...	9.9921	Nvec_vc1.1_XM_032376812.2					1.00052	0.000697858	1.06621	1.11511	0.69	0.27	0.14	0.986533	0.072419	0	0	0
Nvec_vc1.1_XM_001631543.3	Creb3l3//Creb3l4		bZIP.HG1.15:CREB3/CREB3L1/CREB3L2/CREB3L3/CREB3L4	bZIP_1	1.03138	0.217732	1.05902	ARCH1610_Atf3/Jdp2_Atf7/Gm2...	9.9921	Nvec_vc1.1_XM_032380426.2				Bcl-2	1.38515	0.0390801	1.55846	0.928581	0.54	0.36	0.14	0.986533	0.072419	0	0	0
Nvec_vc1.1_XM_001631543.3	Creb3l3//Creb3l4		bZIP.HG1.15:CREB3/CREB3L1/CREB3L2/CREB3L3/CREB3L4	bZIP_1	1.03138	0.217732	1.05902	ARCH1610_Atf3/Jdp2_Atf7/Gm2...	9.9921	Nvec_vc1.1_XM_032382206.2	Chuk/Ikbkb			Pkinase/IKBKB_SDD	0.999675	0.000697858	0.971406	0.383325	0.74	0.33	0.18	0.986533	0.072419	0	0	0
Nvec_vc1.1_XM_001631543.3	Creb3l3//Creb3l4		bZIP.HG1.15:CREB3/CREB3L1/CREB3L2/CREB3L3/CREB3L4	bZIP_1	1.03138	0.217732	1.05902	ARCH1610_Atf3/Jdp2_Atf7/Gm2...	9.9921	Nvec_vc1.1_XM_032384208.2				Kinesin	1.07091	0.0303568	1.30582	2.20393	0.69	0.24	0.13	0.986533	0.072419	0	0	0
Nvec_vc1.1_XM_001631543.3	Creb3l3//Creb3l4		bZIP.HG1.15:CREB3/CREB3L1/CREB3L2/CREB3L3/CREB3L4	bZIP_1	1.03138	0.217732	1.05902	ARCH1610_Atf3/Jdp2_Atf7/Gm2...	9.9921	Nvec_vc1.1_XM_032384587.2				WSC/WSC	1.01738	0.00139572	1.80274	1.71235	0.7	0.23	0.12	0.986533	0.072419	0	0	0
Nvec_vc1.1_XM_001631543.3	Creb3l3//Creb3l4		bZIP.HG1.15:CREB3/CREB3L1/CREB3L2/CREB3L3/CREB3L4	bZIP_1	1.03138	0.217732	1.05902	ARCH1610_Atf3/Jdp2_Atf7/Gm2...	9.9921	Nvec_vc1.1_XM_032386979.2	Stambp/Stambpl1			USP8_dimer/JAB	1.44965	0.093513	1.27534	0.568493	0.91	0.18	0.12	0.986533	0.072419	0	0	0
Nvec_vc1.1_XM_001631543.3	Creb3l3//Creb3l4		bZIP.HG1.15:CREB3/CREB3L1/CREB3L2/CREB3L3/CREB3L4	bZIP_1	1.03138	0.217732	1.05902	ARCH1610_Atf3/Jdp2_Atf7/Gm2...	9.9921	Nvec_vc1.1_XM_048719996.1					1.02895	0.00348929	1.16462	0.130867	1	0.21	0.13	0.986533	0.072419	0	0	0
Nvec_vc1.1_XM_001631543.3	Creb3l3//Creb3l4		bZIP.HG1.15:CREB3/CREB3L1/CREB3L2/CREB3L3/CREB3L4	bZIP_1	1.03138	0.217732	1.05902	ARCH1610_Atf3/Jdp2_Atf7/Gm2...	9.9921	Nvec_vc1.1_XM_048721233.1				PAN_1/Fibrinogen_C	1.04377	0.00314036	1.00447	0.352599	0.82	0.25	0.14	0.986533	0.072419	0	0	0
Nvec_vc1.1_XM_001631543.3	Creb3l3//Creb3l4		bZIP.HG1.15:CREB3/CREB3L1/CREB3L2/CREB3L3/CREB3L4	bZIP_1	1.03138	0.217732	1.05902	ARCH1610_Atf3/Jdp2_Atf7/Gm2...	9.9921	Nvec_vc1.1_XM_048721600.1				ANF_receptor/7tm_3	0.996393	0	1.00834	0.277082	0.69	0.24	0.11	0.986533	0.072419	0	0	0
Nvec_vc1.1_XM_001631543.3	Creb3l3//Creb3l4		bZIP.HG1.15:CREB3/CREB3L1/CREB3L2/CREB3L3/CREB3L4	bZIP_1	1.03138	0.217732	1.05902	ARCH1610_Atf3/Jdp2_Atf7/Gm2...	9.9921	Nvec_vc1.1_XM_048722267.1	Alpi/Alppl2/Alpl/Akp3			Alk_phosphatase	1.54343	0.0495479	1.21689	1.42851	0.73	0.21	0.11	0.986533	0.072419	0	0	0
Nvec_vc1.1_XM_001631543.3	Creb3l3//Creb3l4		bZIP.HG1.15:CREB3/CREB3L1/CREB3L2/CREB3L3/CREB3L4	bZIP_1	1.03138	0.217732	1.05902	ARCH1610_Atf3/Jdp2_Atf7/Gm2...	9.9921	Nvec_vc1.1_XM_048724602.1				SEA/WSC	1.43849	0.0526883	2.00521	3.20059	0.55	0.25	0.11	0.986533	0.072419	0	0	0
Nvec_vc1.1_XM_001631543.3	Creb3l3//Creb3l4		bZIP.HG1.15:CREB3/CREB3L1/CREB3L2/CREB3L3/CREB3L4	bZIP_1	1.03138	0.217732	1.05902	ARCH1610_Atf3/Jdp2_Atf7/Gm2...	9.9921	Nvec_vc1.1_XM_048726137.1				SNF	1.18502	0.125615	1.05344	0.121527	0.69	0.26	0.12	0.986533	0.072419	0	0	0
Nvec_vc1.1_XM_001631543.3	Creb3l3//Creb3l4		bZIP.HG1.15:CREB3/CREB3L1/CREB3L2/CREB3L3/CREB3L4	bZIP_1	1.03138	0.217732	1.05902	ARCH1610_Atf3/Jdp2_Atf7/Gm2...	9.9921	Nvec_vc1.1_XM_048727478.1				TSP1_ADAMTS/TSP1_ADAMTS/TSP1_ADAMTS/I-set/I-set/I-set/I-set/Ig_3/I-set/Ig_3/Ig_3/I-set/Ig_3/I-set/Ig_3/I-set/Ig_3/Ig_3/I-set/I-set/I-set/Ig_3/Ig_3/I-set/I-set/I-set/I-set/I-set/Ig_3/Ig_3/I-set/I-set/Ig_3/I-set/I-set/I-set/Ig_3/Ig_3/Ig_3/I-set/I-set/I-set/Ig_3/I-set/I-set/I-set/I-set/I-set/I-set/I-set/Ig_2/I-set/I-set/Ig_3/I-set/I-set/TSP1_ADAMTS/TSP1_ADAMTS	0.992521	0.000348929	3.33443	3.69	0.77	0.19	0.12	0.986533	0.072419	0	0	0
Nvec_vc1.1_XM_001631543.3	Creb3l3//Creb3l4		bZIP.HG1.15:CREB3/CREB3L1/CREB3L2/CREB3L3/CREB3L4	bZIP_1	1.03138	0.217732	1.05902	ARCH1610_Atf3/Jdp2_Atf7/Gm2...	9.9921	Nvec_vc1.1_XM_048727871.1				C2/C2	4.50523	0.375099	1.1975	1.57792	0.69	0.21	0.11	0.986533	0.072419	0	0	0
Nvec_vc1.1_XM_001631543.3	Creb3l3//Creb3l4		bZIP.HG1.15:CREB3/CREB3L1/CREB3L2/CREB3L3/CREB3L4	bZIP_1	1.03138	0.217732	1.05902	ARCH1610_Atf3/Jdp2_Atf7/Gm2...	9.9921	Nvec_vc1.1_XM_048730750.1				AA_permease_2/AA_permease_C	1.02723	0.00488501	1.04067	1.146	0.65	0.22	0.11	0.986533	0.072419	0	0	0
Nvec_vc1.1_XM_001631543.3	Creb3l3//Creb3l4		bZIP.HG1.15:CREB3/CREB3L1/CREB3L2/CREB3L3/CREB3L4	bZIP_1	1.03138	0.217732	1.05902	ARCH1610_Atf3/Jdp2_Atf7/Gm2...	9.9921	Nvec_vc1.1_XM_048732643.1	Dscaml1/Dscam			I-set/I-set/Ig_3/Ig_3/Ig_3/Ig_3/I-set/fn3/fn3/fn3/fn3/I-set/fn3	1.00829	0.000697858	1.05375	1.02724	0.61	0.24	0.11	0.986533	0.072419	0	0	0
Nvec_vc1.1_XM_001631543.3	Creb3l3//Creb3l4		bZIP.HG1.15:CREB3/CREB3L1/CREB3L2/CREB3L3/CREB3L4	bZIP_1	1.03138	0.217732	1.05902	ARCH1610_Atf3/Jdp2_Atf7/Gm2...	9.9921	Nvec_vc1.1_XM_048733399.1				Gelsolin/Gelsolin/Gelsolin/Gelsolin/Gelsolin/VHP	0.99589	0	0.862919	0.0982765	0.82	0.23	0.12	0.986533	0.072419	0	0	0
Nvec_vc1.1_XM_001631543.3	Creb3l3//Creb3l4		bZIP.HG1.15:CREB3/CREB3L1/CREB3L2/CREB3L3/CREB3L4	bZIP_1	1.03138	0.217732	1.05902	ARCH1610_Atf3/Jdp2_Atf7/Gm2...	9.9921	Nvec_vc1.1_XM_048734485.1				F5_F8_type_C	1.01325	0.00139572	0.918374	0.552947	0.9	0.21	0.13	0.986533	0.072419	0	0	0
Nvec_vc1.1_XM_001631543.3	Creb3l3//Creb3l4		bZIP.HG1.15:CREB3/CREB3L1/CREB3L2/CREB3L3/CREB3L4	bZIP_1	1.03138	0.217732	1.05902	ARCH1610_Atf3/Jdp2_Atf7/Gm2...	9.9921	Nvec_vc1.1_XM_048734572.1					1.57141	0.0485012	9.09268	3.11134	0.66	0.23	0.12	0.986533	0.072419	0	0	0
Nvec_vc1.1_XM_001631543.3	Creb3l3//Creb3l4		bZIP.HG1.15:CREB3/CREB3L1/CREB3L2/CREB3L3/CREB3L4	bZIP_1	1.03138	0.217732	1.05902	ARCH1610_Atf3/Jdp2_Atf7/Gm2...	9.9921	Nvec_vc1.1_XM_048734731.1	Adcy3			AC_N/Guanylate_cyc/Guanylate_cyc	1.0666	0.00802537	1.69895	1.45172	0.83	0.19	0.11	0.986533	0.072419	0	0	0
Nvec_vc1.1_XM_001631763.3		PaxA	Homeodomains.HG2.49:like:PAX1/PAX9	PAX	2.21097	0.147248	4.31039	PaxA_241030_dimont	12.1991	Nvec_v1g19278	Klf13	Klf13	zf-C2H2.HG2.12:KLF9/KLF13/KLF14/KLF16	zf-C2H2/zf-C2H2/zf-C2H2	6.94181	1.47457	1.53563	1.06649	0.46	0.47	0.15	0.986533	0.072419	0	1	1
Nvec_vc1.1_XM_001631763.3		PaxA	Homeodomains.HG2.49:like:PAX1/PAX9	PAX	2.21097	0.147248	4.31039	PaxA_241030_dimont	12.1991	Nvec_v1g217544				Peptidase_C48	1.0041	0.000348929	0.949289	0.177647	0.7	0.26	0.11	0.986533	0.072419	0	0	0
Nvec_vc1.1_XM_001631763.3		PaxA	Homeodomains.HG2.49:like:PAX1/PAX9	PAX	2.21097	0.147248	4.31039	PaxA_241030_dimont	12.1991	Nvec_v1g233231					1.01552	0.014655	1.63733	1.54206	0.49	0.69	0.25	0.986533	0.072419	0	0	0
Nvec_vc1.1_XM_001631763.3		PaxA	Homeodomains.HG2.49:like:PAX1/PAX9	PAX	2.21097	0.147248	4.31039	PaxA_241030_dimont	12.1991	Nvec_vc1.1_XM_001625346.3	Hspa5			HSP70	2.32911	0.780555	1.43446	0.459456	0.55	0.37	0.14	0.986533	0.072419	0	0	0
Nvec_vc1.1_XM_001631763.3		PaxA	Homeodomains.HG2.49:like:PAX1/PAX9	PAX	2.21097	0.147248	4.31039	PaxA_241030_dimont	12.1991	Nvec_vc1.1_XM_001629547.3				EF-hand_7	1.96722	0.364282	1.26119	0.643683	0.51	0.37	0.12	0.986533	0.072419	0	0	0
Nvec_vc1.1_XM_001631763.3		PaxA	Homeodomains.HG2.49:like:PAX1/PAX9	PAX	2.21097	0.147248	4.31039	PaxA_241030_dimont	12.1991	Nvec_vc1.1_XM_001630496.3				WSC	1.95775	0.105028	2.50256	0.23132	0.47	0.42	0.12	0.986533	0.072419	0	0	0
Nvec_vc1.1_XM_001631763.3		PaxA	Homeodomains.HG2.49:like:PAX1/PAX9	PAX	2.21097	0.147248	4.31039	PaxA_241030_dimont	12.1991	Nvec_vc1.1_XM_001631417.3	Avpr1a/Npsr1/Avpr1b/Oxtr/Gnrhr			7tm_1	1.65792	0.054084	1.33304	1.96387	0.48	0.4	0.15	0.986533	0.072419	0	0	0
Nvec_vc1.1_XM_001631763.3		PaxA	Homeodomains.HG2.49:like:PAX1/PAX9	PAX	2.21097	0.147248	4.31039	PaxA_241030_dimont	12.1991	Nvec_vc1.1_XM_001639370.3	Eva1c			Collagen/Collagen/Gal_Lectin	3.3433	0.440349	8.48954	1.55129	0.46	0.48	0.18	0.986533	0.072419	0	0	0
Nvec_vc1.1_XM_001631763.3		PaxA	Homeodomains.HG2.49:like:PAX1/PAX9	PAX	2.21097	0.147248	4.31039	PaxA_241030_dimont	12.1991	Nvec_vc1.1_XM_001639764.3				Ceramidase	1.8153	0.0823473	1.5703	1.95071	0.57	0.34	0.15	0.986533	0.072419	0	0	0
Nvec_vc1.1_XM_001631763.3		PaxA	Homeodomains.HG2.49:like:PAX1/PAX9	PAX	2.21097	0.147248	4.31039	PaxA_241030_dimont	12.1991	Nvec_vc1.1_XM_001640019.3				Na_Ca_ex/Na_Ca_ex	1.06503	0.00523394	3.17986	1.90086	0.45	0.57	0.2	0.986533	0.072419	0	0	0
Nvec_vc1.1_XM_001631763.3		PaxA	Homeodomains.HG2.49:like:PAX1/PAX9	PAX	2.21097	0.147248	4.31039	PaxA_241030_dimont	12.1991	Nvec_vc1.1_XM_001640020.3				Na_Ca_ex/Na_Ca_ex	1.74377	0.0753687	2.25122	1.90086	0.45	0.57	0.2	0.986533	0.072419	0	0	0
Nvec_vc1.1_XM_001631763.3		PaxA	Homeodomains.HG2.49:like:PAX1/PAX9	PAX	2.21097	0.147248	4.31039	PaxA_241030_dimont	12.1991	Nvec_vc1.1_XM_001640213.3	P4htm			EF-hand_5/EF-hand_5	2.66588	0.151784	1.42762	2.50052	0.67	0.55	0.3	0.986533	0.072419	0	0	0
Nvec_vc1.1_XM_001631763.3		PaxA	Homeodomains.HG2.49:like:PAX1/PAX9	PAX	2.21097	0.147248	4.31039	PaxA_241030_dimont	12.1991	Nvec_vc1.1_XM_001641075.3				7tm_1	0.998754	0.00418715	1.03937	0.400213	0.74	0.19	0.11	0.986533	0.072419	0	0	0
Nvec_vc1.1_XM_001631763.3		PaxA	Homeodomains.HG2.49:like:PAX1/PAX9	PAX	2.21097	0.147248	4.31039	PaxA_241030_dimont	12.1991	Nvec_vc1.1_XM_032363323.2					1.0446	0.00418715	1.33912	0.587824	0.67	0.29	0.14	0.986533	0.072419	0	0	0
Nvec_vc1.1_XM_001631763.3		PaxA	Homeodomains.HG2.49:like:PAX1/PAX9	PAX	2.21097	0.147248	4.31039	PaxA_241030_dimont	12.1991	Nvec_vc1.1_XM_032363595.2				SEA	0.998714	0.000348929	1.37285	0.658988	0.45	0.5	0.14	0.986533	0.072419	0	0	0
Nvec_vc1.1_XM_001631763.3		PaxA	Homeodomains.HG2.49:like:PAX1/PAX9	PAX	2.21097	0.147248	4.31039	PaxA_241030_dimont	12.1991	Nvec_vc1.1_XM_032364437.2				CAP	1.73787	0.0799048	2.20644	1.34415	0.45	0.63	0.21	0.986533	0.072419	0	0	0
Nvec_vc1.1_XM_001631763.3		PaxA	Homeodomains.HG2.49:like:PAX1/PAX9	PAX	2.21097	0.147248	4.31039	PaxA_241030_dimont	12.1991	Nvec_vc1.1_XM_032364694.2	Dcp2			DCP2/NUDIX	1.04984	0.0139572	0.972157	0.306776	0.45	0.45	0.12	0.986533	0.072419	0	0	0
Nvec_vc1.1_XM_001631763.3		PaxA	Homeodomains.HG2.49:like:PAX1/PAX9	PAX	2.21097	0.147248	4.31039	PaxA_241030_dimont	12.1991	Nvec_vc1.1_XM_032364695.2				Methyltransf_25	1.41497	0.0446629	1.06294	0.306776	0.45	0.45	0.12	0.986533	0.072419	0	0	0
Nvec_vc1.1_XM_001631763.3		PaxA	Homeodomains.HG2.49:like:PAX1/PAX9	PAX	2.21097	0.147248	4.31039	PaxA_241030_dimont	12.1991	Nvec_vc1.1_XM_032365051.2				CUB/CUB	1.90688	0.14027	1.35968	0.624699	0.53	0.34	0.12	0.986533	0.072419	0	0	0
Nvec_vc1.1_XM_001631763.3		PaxA	Homeodomains.HG2.49:like:PAX1/PAX9	PAX	2.21097	0.147248	4.31039	PaxA_241030_dimont	12.1991	Nvec_vc1.1_XM_032365441.2	P4htm			2OG-FeII_Oxy_3	2.19406	0.103632	1.22486	2.50052	0.67	0.55	0.3	0.986533	0.072419	0	0	0
Nvec_vc1.1_XM_001631763.3		PaxA	Homeodomains.HG2.49:like:PAX1/PAX9	PAX	2.21097	0.147248	4.31039	PaxA_241030_dimont	12.1991	Nvec_vc1.1_XM_032366282.2					1.56898	0.0652498	4.53206	0.343772	0.58	0.33	0.13	0.986533	0.072419	0	0	0
Nvec_vc1.1_XM_001631763.3		PaxA	Homeodomains.HG2.49:like:PAX1/PAX9	PAX	2.21097	0.147248	4.31039	PaxA_241030_dimont	12.1991	Nvec_vc1.1_XM_032366462.2					6.44132	0.925011	6.3231	0.370045	0.48	0.43	0.13	0.986533	0.072419	0	0	0
Nvec_vc1.1_XM_001631763.3		PaxA	Homeodomains.HG2.49:like:PAX1/PAX9	PAX	2.21097	0.147248	4.31039	PaxA_241030_dimont	12.1991	Nvec_vc1.1_XM_032366532.2					2.28028	0.131546	5.20946	0.370045	0.48	0.43	0.13	0.986533	0.072419	0	0	0
Nvec_vc1.1_XM_001631763.3		PaxA	Homeodomains.HG2.49:like:PAX1/PAX9	PAX	2.21097	0.147248	4.31039	PaxA_241030_dimont	12.1991	Nvec_vc1.1_XM_032366696.2				Sulfatase	2.00348	0.115147	3.54617	1.4108	0.46	0.59	0.21	0.986533	0.072419	0	0	0
Nvec_vc1.1_XM_001631763.3		PaxA	Homeodomains.HG2.49:like:PAX1/PAX9	PAX	2.21097	0.147248	4.31039	PaxA_241030_dimont	12.1991	Nvec_vc1.1_XM_032367375.2				7tm_1	1.02456	0.0188422	1.20799	0.464435	0.67	0.27	0.12	0.986533	0.072419	0	0	0
Nvec_vc1.1_XM_001631763.3		PaxA	Homeodomains.HG2.49:like:PAX1/PAX9	PAX	2.21097	0.147248	4.31039	PaxA_241030_dimont	12.1991	Nvec_vc1.1_XM_032370610.2					1.74158	0.0718794	3.37751	2.36849	0.65	0.59	0.32	0.986533	0.072419	0	0	0
Nvec_vc1.1_XM_001631763.3		PaxA	Homeodomains.HG2.49:like:PAX1/PAX9	PAX	2.21097	0.147248	4.31039	PaxA_241030_dimont	12.1991	Nvec_vc1.1_XM_032371479.2					0.998676	0.00104679	1.01049	0.621793	0.65	0.54	0.23	0.986533	0.072419	0	0	0
Nvec_vc1.1_XM_001631763.3		PaxA	Homeodomains.HG2.49:like:PAX1/PAX9	PAX	2.21097	0.147248	4.31039	PaxA_241030_dimont	12.1991	Nvec_vc1.1_XM_032373941.2					1.53318	0.0481522	2.02701	2.54636	0.59	0.58	0.27	0.986533	0.072419	0	0	0
Nvec_vc1.1_XM_001631763.3		PaxA	Homeodomains.HG2.49:like:PAX1/PAX9	PAX	2.21097	0.147248	4.31039	PaxA_241030_dimont	12.1991	Nvec_vc1.1_XM_032374107.2	Fkbp14/Fkbp7			FKBP_C	7.64117	1.45538	2.74166	3.66002	0.62	0.82	0.4	0.986533	0.072419	0	0	0
Nvec_vc1.1_XM_001631763.3		PaxA	Homeodomains.HG2.49:like:PAX1/PAX9	PAX	2.21097	0.147248	4.31039	PaxA_241030_dimont	12.1991	Nvec_vc1.1_XM_032374283.2					1.04174	0.00314036	2.35392	0.321307	0.57	0.3	0.11	0.986533	0.072419	0	0	0
Nvec_vc1.1_XM_001631763.3		PaxA	Homeodomains.HG2.49:like:PAX1/PAX9	PAX	2.21097	0.147248	4.31039	PaxA_241030_dimont	12.1991	Nvec_vc1.1_XM_032375298.2					1.13347	0.0101189	1.96654	0.318411	0.65	0.31	0.13	0.986533	0.072419	0	0	0
Nvec_vc1.1_XM_001631763.3		PaxA	Homeodomains.HG2.49:like:PAX1/PAX9	PAX	2.21097	0.147248	4.31039	PaxA_241030_dimont	12.1991	Nvec_vc1.1_XM_032376356.2				Gal-3-0_sulfotr	2.64965	0.161903	1.86732	0.932833	0.56	0.47	0.18	0.986533	0.072419	0	0	0
Nvec_vc1.1_XM_001631763.3		PaxA	Homeodomains.HG2.49:like:PAX1/PAX9	PAX	2.21097	0.147248	4.31039	PaxA_241030_dimont	12.1991	Nvec_vc1.1_XM_032376587.2	Arfgef3			DCB/DUF1981	1.4496	0.0376844	2.55958	0.700708	0.43	0.47	0.13	0.986533	0.072419	0	0	0
Nvec_vc1.1_XM_001631763.3		PaxA	Homeodomains.HG2.49:like:PAX1/PAX9	PAX	2.21097	0.147248	4.31039	PaxA_241030_dimont	12.1991	Nvec_vc1.1_XM_032376652.2				VWA	1.12399	0.0132593	2.82968	0.454677	0.68	0.45	0.18	0.986533	0.072419	0	0	0
Nvec_vc1.1_XM_001631763.3		PaxA	Homeodomains.HG2.49:like:PAX1/PAX9	PAX	2.21097	0.147248	4.31039	PaxA_241030_dimont	12.1991	Nvec_vc1.1_XM_032377728.2				I-set/ig/TIR_2	1.04841	0.00383822	1.29862	0.282778	0.44	0.39	0.11	0.986533	0.072419	0	0	0
Nvec_vc1.1_XM_001631763.3		PaxA	Homeodomains.HG2.49:like:PAX1/PAX9	PAX	2.21097	0.147248	4.31039	PaxA_241030_dimont	12.1991	Nvec_vc1.1_XM_032377994.2					0.987798	0	1.26054	0.331719	0.88	0.22	0.13	0.986533	0.072419	0	0	0
Nvec_vc1.1_XM_001631763.3		PaxA	Homeodomains.HG2.49:like:PAX1/PAX9	PAX	2.21097	0.147248	4.31039	PaxA_241030_dimont	12.1991	Nvec_vc1.1_XM_032381131.2					1.00174	0.00802537	0.948459	1.15785	0.48	0.62	0.22	0.986533	0.072419	0	0	0
Nvec_vc1.1_XM_001631763.3		PaxA	Homeodomains.HG2.49:like:PAX1/PAX9	PAX	2.21097	0.147248	4.31039	PaxA_241030_dimont	12.1991	Nvec_vc1.1_XM_032381588.2	Fam107b/Fam107a			SH3_1/DUF1151	1.06462	0.0882791	0.918759	0.631624	0.55	0.42	0.15	0.986533	0.072419	0	0	0
Nvec_vc1.1_XM_001631763.3		PaxA	Homeodomains.HG2.49:like:PAX1/PAX9	PAX	2.21097	0.147248	4.31039	PaxA_241030_dimont	12.1991	Nvec_vc1.1_XM_032383062.2	Trir				1.15265	0.129104	1.84948	0.638223	0.43	0.68	0.2	0.986533	0.072419	0	0	0
Nvec_vc1.1_XM_001631763.3		PaxA	Homeodomains.HG2.49:like:PAX1/PAX9	PAX	2.21097	0.147248	4.31039	PaxA_241030_dimont	12.1991	Nvec_vc1.1_XM_032383329.2	Tmem39b/Tmem39a			Tmp39	0.99281	0.0181443	1.10797	0.816223	0.69	0.25	0.12	0.986533	0.072419	0	0	0
Nvec_vc1.1_XM_001631763.3		PaxA	Homeodomains.HG2.49:like:PAX1/PAX9	PAX	2.21097	0.147248	4.31039	PaxA_241030_dimont	12.1991	Nvec_vc1.1_XM_032383358.2	Nus1			Prenyltransf	1.07799	0.0973512	1.04148	0.816223	0.69	0.25	0.12	0.986533	0.072419	0	0	0
Nvec_vc1.1_XM_001631763.3		PaxA	Homeodomains.HG2.49:like:PAX1/PAX9	PAX	2.21097	0.147248	4.31039	PaxA_241030_dimont	12.1991	Nvec_vc1.1_XM_032385038.2	Daxx				1.06212	0.0512926	1.65715	0.574389	0.6	0.45	0.19	0.986533	0.072419	0	0	0
Nvec_vc1.1_XM_001631763.3		PaxA	Homeodomains.HG2.49:like:PAX1/PAX9	PAX	2.21097	0.147248	4.31039	PaxA_241030_dimont	12.1991	Nvec_vc1.1_XM_032386963.2				EGF/Lipoxygenase	1.23603	0.0188422	3.53943	1.34629	0.6	0.67	0.28	0.986533	0.072419	0	0	0
Nvec_vc1.1_XM_001631763.3		PaxA	Homeodomains.HG2.49:like:PAX1/PAX9	PAX	2.21097	0.147248	4.31039	PaxA_241030_dimont	12.1991	Nvec_vc1.1_XM_048721133.1	Eva1c	Nematogalectin-like			1.03843	0.00348929	6.16489	1.7689	0.45	0.62	0.21	0.986533	0.072419	0	0	0
Nvec_vc1.1_XM_001631763.3		PaxA	Homeodomains.HG2.49:like:PAX1/PAX9	PAX	2.21097	0.147248	4.31039	PaxA_241030_dimont	12.1991	Nvec_vc1.1_XM_048725709.1	Cpb1/Cpa5/Cpa3/Cpa6/Cpb2/Cpa1/Cpa4/Cpa2			Propep_M14/Peptidase_M14	1.04233	0.00348929	1.00279	0.177647	0.7	0.26	0.11	0.986533	0.072419	0	0	0
Nvec_vc1.1_XM_001631763.3		PaxA	Homeodomains.HG2.49:like:PAX1/PAX9	PAX	2.21097	0.147248	4.31039	PaxA_241030_dimont	12.1991	Nvec_vc1.1_XM_048726442.1				Ank_2	1.02913	0.0024425	1.44947	0.369101	0.44	0.47	0.13	0.986533	0.072419	0	0	0
Nvec_vc1.1_XM_001631763.3		PaxA	Homeodomains.HG2.49:like:PAX1/PAX9	PAX	2.21097	0.147248	4.31039	PaxA_241030_dimont	12.1991	Nvec_vc1.1_XM_048726560.1	Rusf1			DUF647	1.82346	0.145155	1.02686	1.04102	0.58	0.3	0.12	0.986533	0.072419	0	0	0
Nvec_vc1.1_XM_001631763.3		PaxA	Homeodomains.HG2.49:like:PAX1/PAX9	PAX	2.21097	0.147248	4.31039	PaxA_241030_dimont	12.1991	Nvec_vc1.1_XM_048726630.1	Gusb			Glyco_hydro_2_N/Glyco_hydro_2_C	1.05642	0.00418715	1.24939	0.285247	0.51	0.35	0.12	0.986533	0.072419	0	0	0
Nvec_vc1.1_XM_001631763.3		PaxA	Homeodomains.HG2.49:like:PAX1/PAX9	PAX	2.21097	0.147248	4.31039	PaxA_241030_dimont	12.1991	Nvec_vc1.1_XM_048727478.1				TSP1_ADAMTS/TSP1_ADAMTS/TSP1_ADAMTS/I-set/I-set/I-set/I-set/Ig_3/I-set/Ig_3/Ig_3/I-set/Ig_3/I-set/Ig_3/I-set/Ig_3/Ig_3/I-set/I-set/I-set/Ig_3/Ig_3/I-set/I-set/I-set/I-set/I-set/Ig_3/Ig_3/I-set/I-set/Ig_3/I-set/I-set/I-set/Ig_3/Ig_3/Ig_3/I-set/I-set/I-set/Ig_3/I-set/I-set/I-set/I-set/I-set/I-set/I-set/Ig_2/I-set/I-set/Ig_3/I-set/I-set/TSP1_ADAMTS/TSP1_ADAMTS	0.992521	0.000348929	3.33443	1.19548	0.56	0.58	0.22	0.986533	0.072419	0	0	0
Nvec_vc1.1_XM_001631763.3		PaxA	Homeodomains.HG2.49:like:PAX1/PAX9	PAX	2.21097	0.147248	4.31039	PaxA_241030_dimont	12.1991	Nvec_vc1.1_XM_048728499.1	Sod3			Sod_Cu	1.01038	0.00139572	1.19841	0.820806	0.72	0.3	0.15	0.986533	0.072419	0	0	0
Nvec_vc1.1_XM_001631763.3		PaxA	Homeodomains.HG2.49:like:PAX1/PAX9	PAX	2.21097	0.147248	4.31039	PaxA_241030_dimont	12.1991	Nvec_vc1.1_XM_048731926.1				EF-hand_7/2OG-FeII_Oxy_3	8.15016	0.944202	2.57086	0.446195	0.7	0.39	0.18	0.986533	0.072419	0	0	0
Nvec_vc1.1_XM_001631763.3		PaxA	Homeodomains.HG2.49:like:PAX1/PAX9	PAX	2.21097	0.147248	4.31039	PaxA_241030_dimont	12.1991	Nvec_vc1.1_XM_048732162.1					2.0101	0.315083	1.36606	1.27919	0.49	0.37	0.13	0.986533	0.072419	0	0	0
Nvec_vc1.1_XM_001631763.3		PaxA	Homeodomains.HG2.49:like:PAX1/PAX9	PAX	2.21097	0.147248	4.31039	PaxA_241030_dimont	12.1991	Nvec_vc1.1_XM_048732922.1					1.00274	0.000348929	1.01612	0.163998	0.76	0.29	0.13	0.986533	0.072419	0	0	0
Nvec_vc1.1_XM_001631763.3		PaxA	Homeodomains.HG2.49:like:PAX1/PAX9	PAX	2.21097	0.147248	4.31039	PaxA_241030_dimont	12.1991	Nvec_vc1.1_XM_048732927.1				VWA/TSP_1/F5_F8_type_C	1.00637	0.00418715	1.32227	0.454677	0.68	0.45	0.18	0.986533	0.072419	0	0	0
Nvec_vc1.1_XM_001631763.3		PaxA	Homeodomains.HG2.49:like:PAX1/PAX9	PAX	2.21097	0.147248	4.31039	PaxA_241030_dimont	12.1991	Nvec_vc1.1_XM_048734430.1					1.2402	0.0223315	4.64978	0.34451	0.48	0.43	0.12	0.986533	0.072419	0	0	0
Nvec_vc1.1_XM_001631763.3		PaxA	Homeodomains.HG2.49:like:PAX1/PAX9	PAX	2.21097	0.147248	4.31039	PaxA_241030_dimont	12.1991	Nvec_vc1.1_XM_048734436.1					1.93038	0.0795559	2.79043	0.34481	0.75	0.26	0.13	0.986533	0.072419	0	0	0
Nvec_vc1.1_XM_001633014.3	Hsf5	HSF-like	HSF.HG1.4:like:HSF1/HSF2/HSF4	HSF_DNA-bind	1	0	0.964453	M05519_2.00	4.31755	Nvec_NVE13058					0.992273	0	0.894547	0.0785153	0.43	0.43	0.11	0.986533	0.072419	0	0	0
Nvec_vc1.1_XM_001633014.3	Hsf5	HSF-like	HSF.HG1.4:like:HSF1/HSF2/HSF4	HSF_DNA-bind	1	0	0.964453	M05519_2.00	4.31755	Nvec_vc1.1_XM_001632165.3	Crls1			CDP-OH_P_transf	1.01699	0.0108168	0.97698	0.852959	0.46	0.54	0.15	0.986533	0.072419	0	0	0
Nvec_vc1.1_XM_001633014.3	Hsf5	HSF-like	HSF.HG1.4:like:HSF1/HSF2/HSF4	HSF_DNA-bind	1	0	0.964453	M05519_2.00	4.31755	Nvec_vc1.1_XM_001633807.3				PAN_1/EGF	1.00304	0.000348929	0.997965	0.422522	0.39	0.69	0.17	0.986533	0.072419	0	0	0
Nvec_vc1.1_XM_001633014.3	Hsf5	HSF-like	HSF.HG1.4:like:HSF1/HSF2/HSF4	HSF_DNA-bind	1	0	0.964453	M05519_2.00	4.31755	Nvec_vc1.1_XM_001635956.3				Peptidase_A22B	3.05937	0.246344	0.957573	0.095183	0.4	0.41	0.11	0.986533	0.072419	0	0	0
Nvec_vc1.1_XM_001633014.3	Hsf5	HSF-like	HSF.HG1.4:like:HSF1/HSF2/HSF4	HSF_DNA-bind	1	0	0.964453	M05519_2.00	4.31755	Nvec_vc1.1_XM_001636018.3	Dnajc27			Ras/DnaJ	0.999163	0.00279143	1.00045	0.187212	0.45	0.45	0.11	0.986533	0.072419	0	0	0
Nvec_vc1.1_XM_001633014.3	Hsf5	HSF-like	HSF.HG1.4:like:HSF1/HSF2/HSF4	HSF_DNA-bind	1	0	0.964453	M05519_2.00	4.31755	Nvec_vc1.1_XM_001639254.3				COesterase	1.00494	0.00383822	1.03776	0.50198	0.69	0.35	0.16	0.986533	0.072419	0	0	0
Nvec_vc1.1_XM_001633014.3	Hsf5	HSF-like	HSF.HG1.4:like:HSF1/HSF2/HSF4	HSF_DNA-bind	1	0	0.964453	M05519_2.00	4.31755	Nvec_vc1.1_XM_001640295.3				Histone	1.00406	0.0024425	0.72556	0.289847	0.46	0.47	0.14	0.986533	0.072419	0	0	0
Nvec_vc1.1_XM_001633014.3	Hsf5	HSF-like	HSF.HG1.4:like:HSF1/HSF2/HSF4	HSF_DNA-bind	1	0	0.964453	M05519_2.00	4.31755	Nvec_vc1.1_XM_001640693.3	Oat			Aminotran_3	1.37234	0.0743219	1.13057	0.571255	0.43	0.5	0.14	0.986533	0.072419	0	0	0
Nvec_vc1.1_XM_001633014.3	Hsf5	HSF-like	HSF.HG1.4:like:HSF1/HSF2/HSF4	HSF_DNA-bind	1	0	0.964453	M05519_2.00	4.31755	Nvec_vc1.1_XM_001641262.3	Ergic1			ERGIC_N/COPIIcoated_ERV	1.43731	0.158065	0.923387	0.272195	0.41	0.43	0.11	0.986533	0.072419	0	0	0
Nvec_vc1.1_XM_001633014.3	Hsf5	HSF-like	HSF.HG1.4:like:HSF1/HSF2/HSF4	HSF_DNA-bind	1	0	0.964453	M05519_2.00	4.31755	Nvec_vc1.1_XM_032363379.2	Gm49368/Itgax			VWA/VWA/VWA	1.16044	0.0129104	2.32196	2.17446	0.48	0.35	0.13	0.986533	0.072419	0	0	0
Nvec_vc1.1_XM_001633014.3	Hsf5	HSF-like	HSF.HG1.4:like:HSF1/HSF2/HSF4	HSF_DNA-bind	1	0	0.964453	M05519_2.00	4.31755	Nvec_vc1.1_XM_032366593.2					0.99791	0	0.879403	0.272195	0.41	0.43	0.11	0.986533	0.072419	0	0	0
Nvec_vc1.1_XM_001633014.3	Hsf5	HSF-like	HSF.HG1.4:like:HSF1/HSF2/HSF4	HSF_DNA-bind	1	0	0.964453	M05519_2.00	4.31755	Nvec_vc1.1_XM_032373726.2	Ankrd49			Ank_2	0.994558	0.019889	0.983275	0.565182	0.39	0.59	0.14	0.986533	0.072419	0	0	0
Nvec_vc1.1_XM_001633014.3	Hsf5	HSF-like	HSF.HG1.4:like:HSF1/HSF2/HSF4	HSF_DNA-bind	1	0	0.964453	M05519_2.00	4.31755	Nvec_vc1.1_XM_032374283.2					1.04174	0.00314036	2.35392	0.321307	0.6	0.3	0.11	0.986533	0.072419	0	0	0
Nvec_vc1.1_XM_001633014.3	Hsf5	HSF-like	HSF.HG1.4:like:HSF1/HSF2/HSF4	HSF_DNA-bind	1	0	0.964453	M05519_2.00	4.31755	Nvec_vc1.1_XM_032376301.2	Osbpl9			PH/Oxysterol_BP	1.22781	0.0314036	1.20779	0.241548	0.42	0.52	0.14	0.986533	0.072419	0	0	0
Nvec_vc1.1_XM_001633014.3	Hsf5	HSF-like	HSF.HG1.4:like:HSF1/HSF2/HSF4	HSF_DNA-bind	1	0	0.964453	M05519_2.00	4.31755	Nvec_vc1.1_XM_032377269.2	Gpr19			7tm_1	0.99941	0.0760666	0.735303	0.470392	0.48	0.53	0.18	0.986533	0.072419	0	0	0
Nvec_vc1.1_XM_001633014.3	Hsf5	HSF-like	HSF.HG1.4:like:HSF1/HSF2/HSF4	HSF_DNA-bind	1	0	0.964453	M05519_2.00	4.31755	Nvec_vc1.1_XM_032381674.2				RRM_1	1	0	1.06535	0.274617	0.4	0.65	0.16	0.986533	0.072419	0	0	0
Nvec_vc1.1_XM_001633014.3	Hsf5	HSF-like	HSF.HG1.4:like:HSF1/HSF2/HSF4	HSF_DNA-bind	1	0	0.964453	M05519_2.00	4.31755	Nvec_vc1.1_XM_032382483.2	Qrich2/4930562C15Rik			DUF4795	0.993501	0.00279143	0.802229	0.127398	0.44	0.65	0.2	0.986533	0.072419	0	0	0
Nvec_vc1.1_XM_001633014.3	Hsf5	HSF-like	HSF.HG1.4:like:HSF1/HSF2/HSF4	HSF_DNA-bind	1	0	0.964453	M05519_2.00	4.31755	Nvec_vc1.1_XM_048721414.1	Prdm13		zf-C2H2.HG1.7:PRDM13	zf-C2H2/zf-C2H2/zf-C2H2	10.0871	1.87689	2.06834	0.443181	0.42	0.48	0.13	0.986533	0.072419	0	1	1
Nvec_vc1.1_XM_001633014.3	Hsf5	HSF-like	HSF.HG1.4:like:HSF1/HSF2/HSF4	HSF_DNA-bind	1	0	0.964453	M05519_2.00	4.31755	Nvec_vc1.1_XM_048721414.1	Prdm13		zf-C2H2.HG1.7:PRDM13	zf-C2H2/zf-C2H2/zf-C2H2	10.0871	1.87689	2.06834	0.443181	0.43	0.48	0.13	0.986533	0.072419	0	1	1
Nvec_vc1.1_XM_001633014.3	Hsf5	HSF-like	HSF.HG1.4:like:HSF1/HSF2/HSF4	HSF_DNA-bind	1	0	0.964453	M05519_2.00	4.31755	Nvec_vc1.1_XM_048722564.1					2.87165	0.471752	6.72323	1.23808	0.42	0.42	0.12	0.986533	0.072419	0	0	0
Nvec_vc1.1_XM_001633014.3	Hsf5	HSF-like	HSF.HG1.4:like:HSF1/HSF2/HSF4	HSF_DNA-bind	1	0	0.964453	M05519_2.00	4.31755	Nvec_vc1.1_XM_048725623.1	Bicc1			KH_1/KH_1/SAM_1	1.00858	0.00209358	1.19322	1.11507	0.67	0.27	0.14	0.986533	0.072419	0	0	0
Nvec_vc1.1_XM_001633014.3	Hsf5	HSF-like	HSF.HG1.4:like:HSF1/HSF2/HSF4	HSF_DNA-bind	1	0	0.964453	M05519_2.00	4.31755	Nvec_vc1.1_XM_048726184.1				KH_1/KH_1/KH_1	0.997038	0	1.00889	0.610347	0.41	0.66	0.17	0.986533	0.072419	0	0	0
Nvec_vc1.1_XM_001633014.3	Hsf5	HSF-like	HSF.HG1.4:like:HSF1/HSF2/HSF4	HSF_DNA-bind	1	0	0.964453	M05519_2.00	4.31755	Nvec_vc1.1_XM_048727388.1					1.031	0.00383822	1.15852	1.28639	0.52	0.55	0.22	0.986533	0.072419	0	0	0
Nvec_vc1.1_XM_001633014.3	Hsf5	HSF-like	HSF.HG1.4:like:HSF1/HSF2/HSF4	HSF_DNA-bind	1	0	0.964453	M05519_2.00	4.31755	Nvec_vc1.1_XM_048727503.1				Ank_3/Ank_2/Ank_2/DHHC	1.02788	0.00662965	0.855615	0.182954	0.51	0.57	0.18	0.986533	0.072419	0	0	0
Nvec_vc1.1_XM_001633014.3	Hsf5	HSF-like	HSF.HG1.4:like:HSF1/HSF2/HSF4	HSF_DNA-bind	1	0	0.964453	M05519_2.00	4.31755	Nvec_vc1.1_XM_048728902.1				Pep_M12B_propep/Reprolysin/ADAM_CR_2/TSP_1/ADAM_spacer1	1.28027	0.0268675	1.33199	0.0917924	0.4	0.39	0.11	0.986533	0.072419	0	0	0
Nvec_vc1.1_XM_001633014.3	Hsf5	HSF-like	HSF.HG1.4:like:HSF1/HSF2/HSF4	HSF_DNA-bind	1	0	0.964453	M05519_2.00	4.31755	Nvec_vc1.1_XM_048731401.1	Crat			Carn_acyltransf	0.991174	0.0024425	0.9586	0.241592	0.42	0.46	0.13	0.986533	0.072419	0	0	0
Nvec_vc1.1_XM_001633541.3			Homeodomains.HG3.5:like:IRX1/IRX2/IRX3/IRX4/IRX5/IRX6/MKX/ONECUT1/ONECUT2/ONECUT3	SIX1_SD/Homeobox_KN	1	0	1.05999	ARCH273_HOXD3	8.80141	Nvec_NVE1145				7tm_1	0.997898	0	0.915207	0.128068	0.66	0.46	0.18	0.986533	0.072419	0	0	0
Nvec_vc1.1_XM_001633541.3			Homeodomains.HG3.5:like:IRX1/IRX2/IRX3/IRX4/IRX5/IRX6/MKX/ONECUT1/ONECUT2/ONECUT3	SIX1_SD/Homeobox_KN	1	0	1.05999	ARCH273_HOXD3	8.80141	Nvec_NVE24513					1.26039	0.044314	0.938457	0.184903	0.83	0.5	0.29	0.986533	0.072419	0	0	0
Nvec_vc1.1_XM_001633541.3			Homeodomains.HG3.5:like:IRX1/IRX2/IRX3/IRX4/IRX5/IRX6/MKX/ONECUT1/ONECUT2/ONECUT3	SIX1_SD/Homeobox_KN	1	0	1.05999	ARCH273_HOXD3	8.80141	Nvec_NVE883					0.99248	0.00139572	0.648266	0.0920936	0.67	0.41	0.18	0.986533	0.072419	0	0	0
Nvec_vc1.1_XM_001633541.3			Homeodomains.HG3.5:like:IRX1/IRX2/IRX3/IRX4/IRX5/IRX6/MKX/ONECUT1/ONECUT2/ONECUT3	SIX1_SD/Homeobox_KN	1	0	1.05999	ARCH273_HOXD3	8.80141	Nvec_NVE8960					2.47176	0.180745	0.94494	0.19597	0.61	0.46	0.19	0.986533	0.072419	0	0	0
Nvec_vc1.1_XM_001633541.3			Homeodomains.HG3.5:like:IRX1/IRX2/IRX3/IRX4/IRX5/IRX6/MKX/ONECUT1/ONECUT2/ONECUT3	SIX1_SD/Homeobox_KN	1	0	1.05999	ARCH273_HOXD3	8.80141	Nvec_NVE9438					1	0	0.805068	0.794685	0.62	0.58	0.25	0.986533	0.072419	0	0	0
Nvec_vc1.1_XM_001633541.3			Homeodomains.HG3.5:like:IRX1/IRX2/IRX3/IRX4/IRX5/IRX6/MKX/ONECUT1/ONECUT2/ONECUT3	SIX1_SD/Homeobox_KN	1	0	1.05999	ARCH273_HOXD3	8.80141	Nvec_v1g185619				Robl_LC7	0.995082	0.0858366	0.772647	0.193657	0.69	0.36	0.16	0.986533	0.072419	0	0	0
Nvec_vc1.1_XM_001633541.3			Homeodomains.HG3.5:like:IRX1/IRX2/IRX3/IRX4/IRX5/IRX6/MKX/ONECUT1/ONECUT2/ONECUT3	SIX1_SD/Homeobox_KN	1	0	1.05999	ARCH273_HOXD3	8.80141	Nvec_v1g19278	Klf13	Klf13	zf-C2H2.HG2.12:KLF9/KLF13/KLF14/KLF16	zf-C2H2/zf-C2H2/zf-C2H2	6.94181	1.47457	1.53563	0.620339	0.65	0.51	0.22	0.986533	0.072419	0	1	1
Nvec_vc1.1_XM_001633541.3			Homeodomains.HG3.5:like:IRX1/IRX2/IRX3/IRX4/IRX5/IRX6/MKX/ONECUT1/ONECUT2/ONECUT3	SIX1_SD/Homeobox_KN	1	0	1.05999	ARCH273_HOXD3	8.80141	Nvec_v1g206164	Btg2/Btg1//			BTG	1.25095	2.60266	0.893442	0.523892	0.7	0.27	0.13	0.986533	0.072419	0	0	0
Nvec_vc1.1_XM_001633541.3			Homeodomains.HG3.5:like:IRX1/IRX2/IRX3/IRX4/IRX5/IRX6/MKX/ONECUT1/ONECUT2/ONECUT3	SIX1_SD/Homeobox_KN	1	0	1.05999	ARCH273_HOXD3	8.80141	Nvec_v1g233471					1.3525	0.0725773	1.01014	0.446194	0.71	0.3	0.15	0.986533	0.072419	0	0	0
Nvec_vc1.1_XM_001633541.3			Homeodomains.HG3.5:like:IRX1/IRX2/IRX3/IRX4/IRX5/IRX6/MKX/ONECUT1/ONECUT2/ONECUT3	SIX1_SD/Homeobox_KN	1	0	1.05999	ARCH273_HOXD3	8.80141	Nvec_v1g242079					0.991697	0.00209358	0.721201	0.075459	0.59	0.36	0.15	0.986533	0.072419	0	0	0
Nvec_vc1.1_XM_001633541.3			Homeodomains.HG3.5:like:IRX1/IRX2/IRX3/IRX4/IRX5/IRX6/MKX/ONECUT1/ONECUT2/ONECUT3	SIX1_SD/Homeobox_KN	1	0	1.05999	ARCH273_HOXD3	8.80141	Nvec_v1g244626	Metrnl/				1.8126	0.124568	0.817974	0.603924	0.67	0.24	0.12	0.986533	0.072419	0	0	0
Nvec_vc1.1_XM_001633541.3			Homeodomains.HG3.5:like:IRX1/IRX2/IRX3/IRX4/IRX5/IRX6/MKX/ONECUT1/ONECUT2/ONECUT3	SIX1_SD/Homeobox_KN	1	0	1.05999	ARCH273_HOXD3	8.80141	Nvec_vc1.1_XM_001622637.3				STELLO	2.44972	0.149342	2.84872	1.13574	0.71	0.3	0.14	0.986533	0.072419	0	0	0
Nvec_vc1.1_XM_001633541.3			Homeodomains.HG3.5:like:IRX1/IRX2/IRX3/IRX4/IRX5/IRX6/MKX/ONECUT1/ONECUT2/ONECUT3	SIX1_SD/Homeobox_KN	1	0	1.05999	ARCH273_HOXD3	8.80141	Nvec_vc1.1_XM_001624345.3				Aldose_epim	1.00516	0.0163997	1.07307	0.620339	0.65	0.51	0.22	0.986533	0.072419	0	0	0
Nvec_vc1.1_XM_001633541.3			Homeodomains.HG3.5:like:IRX1/IRX2/IRX3/IRX4/IRX5/IRX6/MKX/ONECUT1/ONECUT2/ONECUT3	SIX1_SD/Homeobox_KN	1	0	1.05999	ARCH273_HOXD3	8.80141	Nvec_vc1.1_XM_001624560.3			Homeodomains.HG2.3:like:AC025287.4/ALX1/ALX3/ALX4/ARGFX/ARX/CPHXL/CRX/DMBX1/DPRX/DRGX/DUX4/DUXA/DUXB/ESX1/GSC/GSC2/HESX1/HOMEZ/ISL1/ISL2/ISX/LEUTX/LHX1/LHX2/LHX3/LHX4/LHX5/LHX6/LHX8/LHX9/LMX1A/LMX1B/MIXL1/NOBOX/OTP/OTX1/OTX2/PAX1/PAX2/PAX3/PAX4/PAX5/PAX6/PAX7/PAX8/PAX9/PHOX2A/PHOX2B/PITX1/PITX2/PITX3/PROP1/PRRX1/PRRX2/RAX/RAX2/RHOXF1/RHOXF2/RHOXF2B/SEBOX/SHOX/SHOX2/TPRX1/UNCX/VSX1/VSX2/ZFHX2/ZFHX3/ZFHX4	PAX/Homeodomain	0.999259	0	0.906239	0.0765807	0.76	0.27	0.13	0.986533	0.072419	0	1	0
Nvec_vc1.1_XM_001633541.3			Homeodomains.HG3.5:like:IRX1/IRX2/IRX3/IRX4/IRX5/IRX6/MKX/ONECUT1/ONECUT2/ONECUT3	SIX1_SD/Homeobox_KN	1	0	1.05999	ARCH273_HOXD3	8.80141	Nvec_vc1.1_XM_001625050.3				HlyIII	1.25477	0.0446629	1.23433	0.424707	0.67	0.24	0.11	0.986533	0.072419	0	0	0
Nvec_vc1.1_XM_001633541.3			Homeodomains.HG3.5:like:IRX1/IRX2/IRX3/IRX4/IRX5/IRX6/MKX/ONECUT1/ONECUT2/ONECUT3	SIX1_SD/Homeobox_KN	1	0	1.05999	ARCH273_HOXD3	8.80141	Nvec_vc1.1_XM_001625097.3				fn2/fn2	1.25431	0.0300079	1.30398	0.835717	0.73	0.25	0.12	0.986533	0.072419	0	0	0
Nvec_vc1.1_XM_001633541.3			Homeodomains.HG3.5:like:IRX1/IRX2/IRX3/IRX4/IRX5/IRX6/MKX/ONECUT1/ONECUT2/ONECUT3	SIX1_SD/Homeobox_KN	1	0	1.05999	ARCH273_HOXD3	8.80141	Nvec_vc1.1_XM_001625346.3	Hspa5			HSP70	2.32911	0.780555	1.43446	0.459456	0.63	0.24	0.11	0.986533	0.072419	0	0	0
Nvec_vc1.1_XM_001633541.3			Homeodomains.HG3.5:like:IRX1/IRX2/IRX3/IRX4/IRX5/IRX6/MKX/ONECUT1/ONECUT2/ONECUT3	SIX1_SD/Homeobox_KN	1	0	1.05999	ARCH273_HOXD3	8.80141	Nvec_vc1.1_XM_001626637.3				PX	1.00342	0.774623	0.904511	0.408732	0.61	0.52	0.21	0.986533	0.072419	0	0	0
Nvec_vc1.1_XM_001633541.3			Homeodomains.HG3.5:like:IRX1/IRX2/IRX3/IRX4/IRX5/IRX6/MKX/ONECUT1/ONECUT2/ONECUT3	SIX1_SD/Homeobox_KN	1	0	1.05999	ARCH273_HOXD3	8.80141	Nvec_vc1.1_XM_001627503.3				RNase_T	1.00432	0.0104679	1.00724	0.440851	0.61	0.76	0.33	0.986533	0.072419	0	0	0
Nvec_vc1.1_XM_001633541.3			Homeodomains.HG3.5:like:IRX1/IRX2/IRX3/IRX4/IRX5/IRX6/MKX/ONECUT1/ONECUT2/ONECUT3	SIX1_SD/Homeobox_KN	1	0	1.05999	ARCH273_HOXD3	8.80141	Nvec_vc1.1_XM_001628386.3				Arf	3.52305	0.332181	1.75956	1.60084	0.69	0.29	0.14	0.986533	0.072419	0	0	0
Nvec_vc1.1_XM_001633541.3			Homeodomains.HG3.5:like:IRX1/IRX2/IRX3/IRX4/IRX5/IRX6/MKX/ONECUT1/ONECUT2/ONECUT3	SIX1_SD/Homeobox_KN	1	0	1.05999	ARCH273_HOXD3	8.80141	Nvec_vc1.1_XM_001629329.3	Lmo4			LIM/LIM	2.25705	0.193307	1.22968	0.400159	0.66	0.27	0.13	0.986533	0.072419	0	0	0
Nvec_vc1.1_XM_001633541.3			Homeodomains.HG3.5:like:IRX1/IRX2/IRX3/IRX4/IRX5/IRX6/MKX/ONECUT1/ONECUT2/ONECUT3	SIX1_SD/Homeobox_KN	1	0	1.05999	ARCH273_HOXD3	8.80141	Nvec_vc1.1_XM_001630922.3	Tpst2/Tpst1			Sulfotransfer_3	1.31038	0.0282633	1.96151	0.521391	0.61	0.43	0.18	0.986533	0.072419	0	0	0
Nvec_vc1.1_XM_001633541.3			Homeodomains.HG3.5:like:IRX1/IRX2/IRX3/IRX4/IRX5/IRX6/MKX/ONECUT1/ONECUT2/ONECUT3	SIX1_SD/Homeobox_KN	1	0	1.05999	ARCH273_HOXD3	8.80141	Nvec_vc1.1_XM_001630922.3	Tpst2/Tpst1			Sulfotransfer_3	1.31038	0.0282633	1.96151	0.521391	0.64	0.43	0.18	0.986533	0.072419	0	0	0
Nvec_vc1.1_XM_001633541.3			Homeodomains.HG3.5:like:IRX1/IRX2/IRX3/IRX4/IRX5/IRX6/MKX/ONECUT1/ONECUT2/ONECUT3	SIX1_SD/Homeobox_KN	1	0	1.05999	ARCH273_HOXD3	8.80141	Nvec_vc1.1_XM_001631019.3	Afg2a			AAA/AAA_lid_3/AAA/AAA_lid_3	0.994924	0.00209358	0.91438	0.19121	0.64	0.26	0.12	0.986533	0.072419	0	0	0
Nvec_vc1.1_XM_001633541.3			Homeodomains.HG3.5:like:IRX1/IRX2/IRX3/IRX4/IRX5/IRX6/MKX/ONECUT1/ONECUT2/ONECUT3	SIX1_SD/Homeobox_KN	1	0	1.05999	ARCH273_HOXD3	8.80141	Nvec_vc1.1_XM_001631325.3				Gal_Lectin/Gal_Lectin	1.09839	0.00802537	1.26279	0.194834	0.82	0.25	0.14	0.986533	0.072419	0	0	0
Nvec_vc1.1_XM_001633541.3			Homeodomains.HG3.5:like:IRX1/IRX2/IRX3/IRX4/IRX5/IRX6/MKX/ONECUT1/ONECUT2/ONECUT3	SIX1_SD/Homeobox_KN	1	0	1.05999	ARCH273_HOXD3	8.80141	Nvec_vc1.1_XM_001631834.3					1.25096	0.0279143	1.28438	0.404432	0.66	0.25	0.11	0.986533	0.072419	0	0	0
Nvec_vc1.1_XM_001633541.3			Homeodomains.HG3.5:like:IRX1/IRX2/IRX3/IRX4/IRX5/IRX6/MKX/ONECUT1/ONECUT2/ONECUT3	SIX1_SD/Homeobox_KN	1	0	1.05999	ARCH273_HOXD3	8.80141	Nvec_vc1.1_XM_001632492.3				Glyco_tran_10_N/Glyco_transf_10	1.15191	0.0485012	0.768406	0.0824933	0.71	0.4	0.16	0.986533	0.072419	0	0	0
Nvec_vc1.1_XM_001633541.3			Homeodomains.HG3.5:like:IRX1/IRX2/IRX3/IRX4/IRX5/IRX6/MKX/ONECUT1/ONECUT2/ONECUT3	SIX1_SD/Homeobox_KN	1	0	1.05999	ARCH273_HOXD3	8.80141	Nvec_vc1.1_XM_001632810.3				7tm_1	25.4127	5.43771	1.7853	0.966421	0.66	0.29	0.13	0.986533	0.072419	0	0	0
Nvec_vc1.1_XM_001633541.3			Homeodomains.HG3.5:like:IRX1/IRX2/IRX3/IRX4/IRX5/IRX6/MKX/ONECUT1/ONECUT2/ONECUT3	SIX1_SD/Homeobox_KN	1	0	1.05999	ARCH273_HOXD3	8.80141	Nvec_vc1.1_XM_001633129.3	Wars2			tRNA-synt_1b	1.06284	0.0122125	1.41403	0.827362	0.76	0.22	0.11	0.986533	0.072419	0	0	0
Nvec_vc1.1_XM_001633541.3			Homeodomains.HG3.5:like:IRX1/IRX2/IRX3/IRX4/IRX5/IRX6/MKX/ONECUT1/ONECUT2/ONECUT3	SIX1_SD/Homeobox_KN	1	0	1.05999	ARCH273_HOXD3	8.80141	Nvec_vc1.1_XM_001633405.3	Spmip4			DUF4555	1.01338	0.0132593	0.840233	1.02439	0.67	0.24	0.12	0.986533	0.072419	0	0	0
Nvec_vc1.1_XM_001633541.3			Homeodomains.HG3.5:like:IRX1/IRX2/IRX3/IRX4/IRX5/IRX6/MKX/ONECUT1/ONECUT2/ONECUT3	SIX1_SD/Homeobox_KN	1	0	1.05999	ARCH273_HOXD3	8.80141	Nvec_vc1.1_XM_001633949.3				Sugar_tr	0.990773	0	1.00735	0.28557	0.61	0.5	0.21	0.986533	0.072419	0	0	0
Nvec_vc1.1_XM_001633541.3			Homeodomains.HG3.5:like:IRX1/IRX2/IRX3/IRX4/IRX5/IRX6/MKX/ONECUT1/ONECUT2/ONECUT3	SIX1_SD/Homeobox_KN	1	0	1.05999	ARCH273_HOXD3	8.80141	Nvec_vc1.1_XM_001634075.3				VWA	1.01257	0.00174465	1.04597	0.0737179	0.61	0.34	0.13	0.986533	0.072419	0	0	0
Nvec_vc1.1_XM_001633541.3			Homeodomains.HG3.5:like:IRX1/IRX2/IRX3/IRX4/IRX5/IRX6/MKX/ONECUT1/ONECUT2/ONECUT3	SIX1_SD/Homeobox_KN	1	0	1.05999	ARCH273_HOXD3	8.80141	Nvec_vc1.1_XM_001634160.3	Rax		Homeodomains.HG2.57:RAX/RAX2	Homeodomain/OAR	0.988004	0.0184932	0.572665	0.401091	0.64	0.61	0.27	0.986533	0.072419	0	1	0
Nvec_vc1.1_XM_001633541.3			Homeodomains.HG3.5:like:IRX1/IRX2/IRX3/IRX4/IRX5/IRX6/MKX/ONECUT1/ONECUT2/ONECUT3	SIX1_SD/Homeobox_KN	1	0	1.05999	ARCH273_HOXD3	8.80141	Nvec_vc1.1_XM_001634348.3	Tarbp2/Prkra			dsrm/dsrm	1.03341	0.0167486	0.861683	0.098862	0.62	0.37	0.14	0.986533	0.072419	0	0	0
Nvec_vc1.1_XM_001633541.3			Homeodomains.HG3.5:like:IRX1/IRX2/IRX3/IRX4/IRX5/IRX6/MKX/ONECUT1/ONECUT2/ONECUT3	SIX1_SD/Homeobox_KN	1	0	1.05999	ARCH273_HOXD3	8.80141	Nvec_vc1.1_XM_001634549.3	Wnk4//Wnk1/Wnk2			Pkinase/OSR1_C	0.986543	0.0439651	1.05885	2.23191	0.68	0.49	0.24	0.986533	0.072419	0	0	0
Nvec_vc1.1_XM_001633541.3			Homeodomains.HG3.5:like:IRX1/IRX2/IRX3/IRX4/IRX5/IRX6/MKX/ONECUT1/ONECUT2/ONECUT3	SIX1_SD/Homeobox_KN	1	0	1.05999	ARCH273_HOXD3	8.80141	Nvec_vc1.1_XM_001635485.3				7tm_1	0.999477	0	0.993078	0.270373	0.64	0.36	0.14	0.986533	0.072419	0	0	0
Nvec_vc1.1_XM_001633541.3			Homeodomains.HG3.5:like:IRX1/IRX2/IRX3/IRX4/IRX5/IRX6/MKX/ONECUT1/ONECUT2/ONECUT3	SIX1_SD/Homeobox_KN	1	0	1.05999	ARCH273_HOXD3	8.80141	Nvec_vc1.1_XM_001636172.3					1.01916	0.00523394	1.02759	0.5953	0.68	0.33	0.15	0.986533	0.072419	0	0	0
Nvec_vc1.1_XM_001633541.3			Homeodomains.HG3.5:like:IRX1/IRX2/IRX3/IRX4/IRX5/IRX6/MKX/ONECUT1/ONECUT2/ONECUT3	SIX1_SD/Homeobox_KN	1	0	1.05999	ARCH273_HOXD3	8.80141	Nvec_vc1.1_XM_001636832.3	Rpl23			Ribosomal_L14	1.00993	2.27676	1.25656	0.136349	0.86	0.2	0.11	0.986533	0.072419	0	0	0
Nvec_vc1.1_XM_001633541.3			Homeodomains.HG3.5:like:IRX1/IRX2/IRX3/IRX4/IRX5/IRX6/MKX/ONECUT1/ONECUT2/ONECUT3	SIX1_SD/Homeobox_KN	1	0	1.05999	ARCH273_HOXD3	8.80141	Nvec_vc1.1_XM_001636847.3	Fscn1/Fscn2			Fascin/Fascin/Fascin/Fascin	1.93575	0.644472	1.16965	0.123706	0.66	0.38	0.17	0.986533	0.072419	0	0	0
Nvec_vc1.1_XM_001633541.3			Homeodomains.HG3.5:like:IRX1/IRX2/IRX3/IRX4/IRX5/IRX6/MKX/ONECUT1/ONECUT2/ONECUT3	SIX1_SD/Homeobox_KN	1	0	1.05999	ARCH273_HOXD3	8.80141	Nvec_vc1.1_XM_001636932.3	Ggh			Peptidase_C26	1.0632	0.0666455	0.956199	0.565804	0.61	0.59	0.23	0.986533	0.072419	0	0	0
Nvec_vc1.1_XM_001633541.3			Homeodomains.HG3.5:like:IRX1/IRX2/IRX3/IRX4/IRX5/IRX6/MKX/ONECUT1/ONECUT2/ONECUT3	SIX1_SD/Homeobox_KN	1	0	1.05999	ARCH273_HOXD3	8.80141	Nvec_vc1.1_XM_001637179.3				Tctex-1	1.01164	0.00697858	0.792729	0.160678	0.63	0.42	0.17	0.986533	0.072419	0	0	0
Nvec_vc1.1_XM_001633541.3			Homeodomains.HG3.5:like:IRX1/IRX2/IRX3/IRX4/IRX5/IRX6/MKX/ONECUT1/ONECUT2/ONECUT3	SIX1_SD/Homeobox_KN	1	0	1.05999	ARCH273_HOXD3	8.80141	Nvec_vc1.1_XM_001637491.3	Fam216a				1.01076	0.0380333	0.702414	0.569821	0.66	0.21	0.11	0.986533	0.072419	0	0	0
Nvec_vc1.1_XM_001633541.3			Homeodomains.HG3.5:like:IRX1/IRX2/IRX3/IRX4/IRX5/IRX6/MKX/ONECUT1/ONECUT2/ONECUT3	SIX1_SD/Homeobox_KN	1	0	1.05999	ARCH273_HOXD3	8.80141	Nvec_vc1.1_XM_001638135.3	Chsy3/Chsy1			CHGN	1.15277	0.0163997	0.984263	0.108322	0.64	0.49	0.19	0.986533	0.072419	0	0	0
Nvec_vc1.1_XM_001633541.3			Homeodomains.HG3.5:like:IRX1/IRX2/IRX3/IRX4/IRX5/IRX6/MKX/ONECUT1/ONECUT2/ONECUT3	SIX1_SD/Homeobox_KN	1	0	1.05999	ARCH273_HOXD3	8.80141	Nvec_vc1.1_XM_001638718.3				G_glu_transpept/G_glu_transpept	1.00202	0.00104679	0.832506	0.221811	0.72	0.26	0.13	0.986533	0.072419	0	0	0
Nvec_vc1.1_XM_001633541.3			Homeodomains.HG3.5:like:IRX1/IRX2/IRX3/IRX4/IRX5/IRX6/MKX/ONECUT1/ONECUT2/ONECUT3	SIX1_SD/Homeobox_KN	1	0	1.05999	ARCH273_HOXD3	8.80141	Nvec_vc1.1_XM_001638761.3	Zfp541/Mideas		zf-C2H2.HG16.2:like:TRERF1/ZNF541	zf-C2H2/zf-C2H2_6/ELM2	1.26251	0.0771134	1.30065	0.211373	0.68	0.55	0.27	0.986533	0.072419	0	1	1
Nvec_vc1.1_XM_001633541.3			Homeodomains.HG3.5:like:IRX1/IRX2/IRX3/IRX4/IRX5/IRX6/MKX/ONECUT1/ONECUT2/ONECUT3	SIX1_SD/Homeobox_KN	1	0	1.05999	ARCH273_HOXD3	8.80141	Nvec_vc1.1_XM_001638809.3	Mc1r//Mc4r/Mc2r/Mc3r			7tm_1	1.00109	0.00209358	0.991517	0.239234	0.61	0.53	0.22	0.986533	0.072419	0	0	0
Nvec_vc1.1_XM_001633541.3			Homeodomains.HG3.5:like:IRX1/IRX2/IRX3/IRX4/IRX5/IRX6/MKX/ONECUT1/ONECUT2/ONECUT3	SIX1_SD/Homeobox_KN	1	0	1.05999	ARCH273_HOXD3	8.80141	Nvec_vc1.1_XM_001638839.3				MGAT2	1.26978	0.0659476	1.01204	0.119021	0.6	0.5	0.2	0.986533	0.072419	0	0	0
Nvec_vc1.1_XM_001633541.3			Homeodomains.HG3.5:like:IRX1/IRX2/IRX3/IRX4/IRX5/IRX6/MKX/ONECUT1/ONECUT2/ONECUT3	SIX1_SD/Homeobox_KN	1	0	1.05999	ARCH273_HOXD3	8.80141	Nvec_vc1.1_XM_001638841.3	Foxg1/Gm43517		Forkhead.HG1.22:FOXG1	Forkhead	0.993926	0	1.01422	0.119021	0.6	0.5	0.2	0.986533	0.072419	0	1	0
Nvec_vc1.1_XM_001633541.3			Homeodomains.HG3.5:like:IRX1/IRX2/IRX3/IRX4/IRX5/IRX6/MKX/ONECUT1/ONECUT2/ONECUT3	SIX1_SD/Homeobox_KN	1	0	1.05999	ARCH273_HOXD3	8.80141	Nvec_vc1.1_XM_001639254.3				COesterase	1.00494	0.00383822	1.03776	0.513747	0.61	0.61	0.26	0.986533	0.072419	0	0	0
Nvec_vc1.1_XM_001633541.3			Homeodomains.HG3.5:like:IRX1/IRX2/IRX3/IRX4/IRX5/IRX6/MKX/ONECUT1/ONECUT2/ONECUT3	SIX1_SD/Homeobox_KN	1	0	1.05999	ARCH273_HOXD3	8.80141	Nvec_vc1.1_XM_001639293.3	Eva1c			Collagen/Collagen/Gal_Lectin	7.02638	1.06354	7.72867	3.52438	0.65	0.3	0.16	0.986533	0.072419	0	0	0
Nvec_vc1.1_XM_001633541.3			Homeodomains.HG3.5:like:IRX1/IRX2/IRX3/IRX4/IRX5/IRX6/MKX/ONECUT1/ONECUT2/ONECUT3	SIX1_SD/Homeobox_KN	1	0	1.05999	ARCH273_HOXD3	8.80141	Nvec_vc1.1_XM_001639370.3	Eva1c			Collagen/Collagen/Gal_Lectin	3.3433	0.440349	8.48954	3.52438	0.65	0.3	0.16	0.986533	0.072419	0	0	0
Nvec_vc1.1_XM_001633541.3			Homeodomains.HG3.5:like:IRX1/IRX2/IRX3/IRX4/IRX5/IRX6/MKX/ONECUT1/ONECUT2/ONECUT3	SIX1_SD/Homeobox_KN	1	0	1.05999	ARCH273_HOXD3	8.80141	Nvec_vc1.1_XM_001639390.3	Pla2g15/Lcat			LCAT/LCAT	1.15573	0.167835	0.971314	0.297403	0.61	0.63	0.27	0.986533	0.072419	0	0	0
Nvec_vc1.1_XM_001633541.3			Homeodomains.HG3.5:like:IRX1/IRX2/IRX3/IRX4/IRX5/IRX6/MKX/ONECUT1/ONECUT2/ONECUT3	SIX1_SD/Homeobox_KN	1	0	1.05999	ARCH273_HOXD3	8.80141	Nvec_vc1.1_XM_001639626.3	Spty2d1			SPT2	1.25293	0.0561776	1.11843	0.172768	0.6	0.31	0.12	0.986533	0.072419	0	0	0
Nvec_vc1.1_XM_001633541.3			Homeodomains.HG3.5:like:IRX1/IRX2/IRX3/IRX4/IRX5/IRX6/MKX/ONECUT1/ONECUT2/ONECUT3	SIX1_SD/Homeobox_KN	1	0	1.05999	ARCH273_HOXD3	8.80141	Nvec_vc1.1_XM_001639630.3	Nop16			Nop16/Nop16	1.17219	0.417319	0.818407	0.425744	0.7	0.27	0.14	0.986533	0.072419	0	0	0
Nvec_vc1.1_XM_001633541.3			Homeodomains.HG3.5:like:IRX1/IRX2/IRX3/IRX4/IRX5/IRX6/MKX/ONECUT1/ONECUT2/ONECUT3	SIX1_SD/Homeobox_KN	1	0	1.05999	ARCH273_HOXD3	8.80141	Nvec_vc1.1_XM_001640204.3	Cyp2c37/Cyp2c40/Cyp2c68/Cyp2c50/Cyp2c69/Cyp2c55/Cyp2c54/Cyp2c67			p450	0.992683	0	0.762168	0.270511	0.61	0.51	0.21	0.986533	0.072419	0	0	0
Nvec_vc1.1_XM_001633541.3			Homeodomains.HG3.5:like:IRX1/IRX2/IRX3/IRX4/IRX5/IRX6/MKX/ONECUT1/ONECUT2/ONECUT3	SIX1_SD/Homeobox_KN	1	0	1.05999	ARCH273_HOXD3	8.80141	Nvec_vc1.1_XM_001640567.3				Cyt-b5/FA_desaturase	1.06659	0.186677	0.942377	0.387219	0.61	0.43	0.18	0.986533	0.072419	0	0	0
Nvec_vc1.1_XM_001633541.3			Homeodomains.HG3.5:like:IRX1/IRX2/IRX3/IRX4/IRX5/IRX6/MKX/ONECUT1/ONECUT2/ONECUT3	SIX1_SD/Homeobox_KN	1	0	1.05999	ARCH273_HOXD3	8.80141	Nvec_vc1.1_XM_001641129.3	Zfp281/Zfp148	ZNF845	zf-C2H2.HG3.8:like:ZNF770	zf-C2H2/zf-C2H2/zf-C2H2/zf-H2C2_2/zf-C2H2	23.3056	3.15572	2.33376	0.784062	0.64	0.36	0.15	0.986533	0.072419	0	1	1
Nvec_vc1.1_XM_001633541.3			Homeodomains.HG3.5:like:IRX1/IRX2/IRX3/IRX4/IRX5/IRX6/MKX/ONECUT1/ONECUT2/ONECUT3	SIX1_SD/Homeobox_KN	1	0	1.05999	ARCH273_HOXD3	8.80141	Nvec_vc1.1_XM_001641405.3	Gm10320			Sec61_beta	1.4212	3.12989	1.00493	0.244318	0.67	0.32	0.15	0.986533	0.072419	0	0	0
Nvec_vc1.1_XM_001633541.3			Homeodomains.HG3.5:like:IRX1/IRX2/IRX3/IRX4/IRX5/IRX6/MKX/ONECUT1/ONECUT2/ONECUT3	SIX1_SD/Homeobox_KN	1	0	1.05999	ARCH273_HOXD3	8.80141	Nvec_vc1.1_XM_032364164.2	Cep350				0.988409	0.0139572	1.0352	0.117638	0.61	0.35	0.14	0.986533	0.072419	0	0	0
Nvec_vc1.1_XM_001633541.3			Homeodomains.HG3.5:like:IRX1/IRX2/IRX3/IRX4/IRX5/IRX6/MKX/ONECUT1/ONECUT2/ONECUT3	SIX1_SD/Homeobox_KN	1	0	1.05999	ARCH273_HOXD3	8.80141	Nvec_vc1.1_XM_032364382.2	Chd6/Chd8/Chd7/Chd9			Chromo/Chromo/SNF2_N/Helicase_C/BRK	1.00184	0.0467565	0.892966	0.297403	0.61	0.63	0.27	0.986533	0.072419	0	0	0
Nvec_vc1.1_XM_001633541.3			Homeodomains.HG3.5:like:IRX1/IRX2/IRX3/IRX4/IRX5/IRX6/MKX/ONECUT1/ONECUT2/ONECUT3	SIX1_SD/Homeobox_KN	1	0	1.05999	ARCH273_HOXD3	8.80141	Nvec_vc1.1_XM_032364606.2	Crcp			RNA_pol_Rpb4	1.06783	0.0509437	0.999858	0.431808	0.6	0.36	0.14	0.986533	0.072419	0	0	0
Nvec_vc1.1_XM_001633541.3			Homeodomains.HG3.5:like:IRX1/IRX2/IRX3/IRX4/IRX5/IRX6/MKX/ONECUT1/ONECUT2/ONECUT3	SIX1_SD/Homeobox_KN	1	0	1.05999	ARCH273_HOXD3	8.80141	Nvec_vc1.1_XM_032364617.2				G-alpha	1.01819	0.0101189	0.669161	0.322607	0.61	0.55	0.24	0.986533	0.072419	0	0	0
Nvec_vc1.1_XM_001633541.3			Homeodomains.HG3.5:like:IRX1/IRX2/IRX3/IRX4/IRX5/IRX6/MKX/ONECUT1/ONECUT2/ONECUT3	SIX1_SD/Homeobox_KN	1	0	1.05999	ARCH273_HOXD3	8.80141	Nvec_vc1.1_XM_032364773.2		NOTO	Homeodomains.HG1.59:like:NOTO	Homeodomain	1.04447	0.0460587	0.675734	0.154773	0.62	0.43	0.19	0.986533	0.072419	0	1	0
Nvec_vc1.1_XM_001633541.3			Homeodomains.HG3.5:like:IRX1/IRX2/IRX3/IRX4/IRX5/IRX6/MKX/ONECUT1/ONECUT2/ONECUT3	SIX1_SD/Homeobox_KN	1	0	1.05999	ARCH273_HOXD3	8.80141	Nvec_vc1.1_XM_032365063.2				7tm_1	1.00582	0.00104679	1.00336	0.18207	0.68	0.33	0.14	0.986533	0.072419	0	0	0
Nvec_vc1.1_XM_001633541.3			Homeodomains.HG3.5:like:IRX1/IRX2/IRX3/IRX4/IRX5/IRX6/MKX/ONECUT1/ONECUT2/ONECUT3	SIX1_SD/Homeobox_KN	1	0	1.05999	ARCH273_HOXD3	8.80141	Nvec_vc1.1_XM_032365114.2					1.09438	0.00802537	2.26562	0.475295	0.66	0.27	0.11	0.986533	0.072419	0	0	0
Nvec_vc1.1_XM_001633541.3			Homeodomains.HG3.5:like:IRX1/IRX2/IRX3/IRX4/IRX5/IRX6/MKX/ONECUT1/ONECUT2/ONECUT3	SIX1_SD/Homeobox_KN	1	0	1.05999	ARCH273_HOXD3	8.80141	Nvec_vc1.1_XM_032365481.2	Zswim4//Zswim5				1.05971	0.0111657	0.626307	0.185147	0.63	0.46	0.2	0.986533	0.072419	0	0	0
Nvec_vc1.1_XM_001633541.3			Homeodomains.HG3.5:like:IRX1/IRX2/IRX3/IRX4/IRX5/IRX6/MKX/ONECUT1/ONECUT2/ONECUT3	SIX1_SD/Homeobox_KN	1	0	1.05999	ARCH273_HOXD3	8.80141	Nvec_vc1.1_XM_032366098.2		Ptx1	HLH.HG1.29:MYC/MYCL/MYCN	HLH	2.44911	0.243204	0.747065	0.106518	0.61	0.28	0.11	0.986533	0.072419	0	1	1
Nvec_vc1.1_XM_001633541.3			Homeodomains.HG3.5:like:IRX1/IRX2/IRX3/IRX4/IRX5/IRX6/MKX/ONECUT1/ONECUT2/ONECUT3	SIX1_SD/Homeobox_KN	1	0	1.05999	ARCH273_HOXD3	8.80141	Nvec_vc1.1_XM_032366344.2					3.67358	0.43337	3.13835	3.07926	0.68	0.32	0.17	0.986533	0.072419	0	0	0
Nvec_vc1.1_XM_001633541.3			Homeodomains.HG3.5:like:IRX1/IRX2/IRX3/IRX4/IRX5/IRX6/MKX/ONECUT1/ONECUT2/ONECUT3	SIX1_SD/Homeobox_KN	1	0	1.05999	ARCH273_HOXD3	8.80141	Nvec_vc1.1_XM_032366596.2				SNF	0.9881	0.0104679	0.736535	0.278838	0.66	0.65	0.3	0.986533	0.072419	0	0	0
Nvec_vc1.1_XM_001633541.3			Homeodomains.HG3.5:like:IRX1/IRX2/IRX3/IRX4/IRX5/IRX6/MKX/ONECUT1/ONECUT2/ONECUT3	SIX1_SD/Homeobox_KN	1	0	1.05999	ARCH273_HOXD3	8.80141	Nvec_vc1.1_XM_032366609.2	Noto		Homeodomains.HG1.49:like:NOTO	Homeodomain	0.997693	0	1.0038	0.0974992	0.63	0.27	0.11	0.986533	0.072419	0	1	0
Nvec_vc1.1_XM_001633541.3			Homeodomains.HG3.5:like:IRX1/IRX2/IRX3/IRX4/IRX5/IRX6/MKX/ONECUT1/ONECUT2/ONECUT3	SIX1_SD/Homeobox_KN	1	0	1.05999	ARCH273_HOXD3	8.80141	Nvec_vc1.1_XM_032370216.2					7.61986	0.948738	3.22045	0.712722	0.71	0.44	0.21	0.986533	0.072419	0	0	0
Nvec_vc1.1_XM_001633541.3			Homeodomains.HG3.5:like:IRX1/IRX2/IRX3/IRX4/IRX5/IRX6/MKX/ONECUT1/ONECUT2/ONECUT3	SIX1_SD/Homeobox_KN	1	0	1.05999	ARCH273_HOXD3	8.80141	Nvec_vc1.1_XM_032370546.2				ShK/ShK/ShK/ShK/ShK/ShK	1.18152	0.0139572	1.93643	1.69446	0.69	0.24	0.12	0.986533	0.072419	0	0	0
Nvec_vc1.1_XM_001633541.3			Homeodomains.HG3.5:like:IRX1/IRX2/IRX3/IRX4/IRX5/IRX6/MKX/ONECUT1/ONECUT2/ONECUT3	SIX1_SD/Homeobox_KN	1	0	1.05999	ARCH273_HOXD3	8.80141	Nvec_vc1.1_XM_032371984.2					1.00129	0.0167486	0.781762	0.221646	0.61	0.33	0.12	0.986533	0.072419	0	0	0
Nvec_vc1.1_XM_001633541.3			Homeodomains.HG3.5:like:IRX1/IRX2/IRX3/IRX4/IRX5/IRX6/MKX/ONECUT1/ONECUT2/ONECUT3	SIX1_SD/Homeobox_KN	1	0	1.05999	ARCH273_HOXD3	8.80141	Nvec_vc1.1_XM_032371991.2				Cyclin_N/Cyclin_C	0.987677	0.000697858	0.808244	0.421029	0.6	0.71	0.31	0.986533	0.072419	0	0	0
Nvec_vc1.1_XM_001633541.3			Homeodomains.HG3.5:like:IRX1/IRX2/IRX3/IRX4/IRX5/IRX6/MKX/ONECUT1/ONECUT2/ONECUT3	SIX1_SD/Homeobox_KN	1	0	1.05999	ARCH273_HOXD3	8.80141	Nvec_vc1.1_XM_032372116.2	Nhlrc1			zf-B_box/NHL/NHL/NHL/NHL	1.00019	0.000348929	0.659588	0.0832075	0.61	0.33	0.13	0.986533	0.072419	0	0	0
Nvec_vc1.1_XM_001633541.3			Homeodomains.HG3.5:like:IRX1/IRX2/IRX3/IRX4/IRX5/IRX6/MKX/ONECUT1/ONECUT2/ONECUT3	SIX1_SD/Homeobox_KN	1	0	1.05999	ARCH273_HOXD3	8.80141	Nvec_vc1.1_XM_032372123.2				Ank_2	1.02302	0.0157018	0.764817	0.605154	0.69	0.32	0.17	0.986533	0.072419	0	0	0
Nvec_vc1.1_XM_001633541.3			Homeodomains.HG3.5:like:IRX1/IRX2/IRX3/IRX4/IRX5/IRX6/MKX/ONECUT1/ONECUT2/ONECUT3	SIX1_SD/Homeobox_KN	1	0	1.05999	ARCH273_HOXD3	8.80141	Nvec_vc1.1_XM_032373234.2				Tctex-1	1.0132	0.00872323	0.888104	1.1194	0.69	0.48	0.23	0.986533	0.072419	0	0	0
Nvec_vc1.1_XM_001633541.3			Homeodomains.HG3.5:like:IRX1/IRX2/IRX3/IRX4/IRX5/IRX6/MKX/ONECUT1/ONECUT2/ONECUT3	SIX1_SD/Homeobox_KN	1	0	1.05999	ARCH273_HOXD3	8.80141	Nvec_vc1.1_XM_032373697.2	Dapp1			SH2/PH	1.09434	0.0917684	0.871434	0.739426	0.65	0.25	0.12	0.986533	0.072419	0	0	0
Nvec_vc1.1_XM_001633541.3			Homeodomains.HG3.5:like:IRX1/IRX2/IRX3/IRX4/IRX5/IRX6/MKX/ONECUT1/ONECUT2/ONECUT3	SIX1_SD/Homeobox_KN	1	0	1.05999	ARCH273_HOXD3	8.80141	Nvec_vc1.1_XM_032374279.2				EGF/EGF/EGF/EGF/EGF/hEGF/EGF/EGF/EGF/EGF/EGF/EGF/EGF/EGF/EGF/EGF/EGF/EGF/EGF/EGF/EGF/Laminin_G_3	1.02092	0.00174465	1.73117	1.12656	0.68	0.35	0.18	0.986533	0.072419	0	0	0
Nvec_vc1.1_XM_001633541.3			Homeodomains.HG3.5:like:IRX1/IRX2/IRX3/IRX4/IRX5/IRX6/MKX/ONECUT1/ONECUT2/ONECUT3	SIX1_SD/Homeobox_KN	1	0	1.05999	ARCH273_HOXD3	8.80141	Nvec_vc1.1_XM_032374380.2	Nudt19				1.01322	0.024774	1.00726	0.0948721	0.67	0.26	0.12	0.986533	0.072419	0	0	0
Nvec_vc1.1_XM_001633541.3			Homeodomains.HG3.5:like:IRX1/IRX2/IRX3/IRX4/IRX5/IRX6/MKX/ONECUT1/ONECUT2/ONECUT3	SIX1_SD/Homeobox_KN	1	0	1.05999	ARCH273_HOXD3	8.80141	Nvec_vc1.1_XM_032374382.2			zf-C2H2.HG1.35:FEZF1/FEZF2/GFI1/GFI1B	zf-C2H2/zf-C2H2/zf-C2H2/zf-C2H2	0.996799	0	0.801109	0.0948721	0.67	0.26	0.12	0.986533	0.072419	0	1	0
Nvec_vc1.1_XM_001633541.3			Homeodomains.HG3.5:like:IRX1/IRX2/IRX3/IRX4/IRX5/IRX6/MKX/ONECUT1/ONECUT2/ONECUT3	SIX1_SD/Homeobox_KN	1	0	1.05999	ARCH273_HOXD3	8.80141	Nvec_vc1.1_XM_032375784.2				ShK/ShK	1.94123	0.0924662	1.73532	1.28237	0.63	0.26	0.11	0.986533	0.072419	0	0	0
Nvec_vc1.1_XM_001633541.3			Homeodomains.HG3.5:like:IRX1/IRX2/IRX3/IRX4/IRX5/IRX6/MKX/ONECUT1/ONECUT2/ONECUT3	SIX1_SD/Homeobox_KN	1	0	1.05999	ARCH273_HOXD3	8.80141	Nvec_vc1.1_XM_032376652.2				VWA	1.12399	0.0132593	2.82968	2.52356	0.72	0.33	0.18	0.986533	0.072419	0	0	0
Nvec_vc1.1_XM_001633541.3			Homeodomains.HG3.5:like:IRX1/IRX2/IRX3/IRX4/IRX5/IRX6/MKX/ONECUT1/ONECUT2/ONECUT3	SIX1_SD/Homeobox_KN	1	0	1.05999	ARCH273_HOXD3	8.80141	Nvec_vc1.1_XM_032376974.2				Ank_2/Ank_2	0.989634	0	0.500095	0.116293	0.61	0.44	0.18	0.986533	0.072419	0	0	0
Nvec_vc1.1_XM_001633541.3			Homeodomains.HG3.5:like:IRX1/IRX2/IRX3/IRX4/IRX5/IRX6/MKX/ONECUT1/ONECUT2/ONECUT3	SIX1_SD/Homeobox_KN	1	0	1.05999	ARCH273_HOXD3	8.80141	Nvec_vc1.1_XM_032377195.2				7tm_1	0.997382	0.000348929	0	0.449579	0.61	0.45	0.17	0.986533	0.072419	0	0	0
Nvec_vc1.1_XM_001633541.3			Homeodomains.HG3.5:like:IRX1/IRX2/IRX3/IRX4/IRX5/IRX6/MKX/ONECUT1/ONECUT2/ONECUT3	SIX1_SD/Homeobox_KN	1	0	1.05999	ARCH273_HOXD3	8.80141	Nvec_vc1.1_XM_032377269.2	Gpr19			7tm_1	0.99941	0.0760666	0.735303	0.470392	0.63	0.53	0.23	0.986533	0.072419	0	0	0
Nvec_vc1.1_XM_001633541.3			Homeodomains.HG3.5:like:IRX1/IRX2/IRX3/IRX4/IRX5/IRX6/MKX/ONECUT1/ONECUT2/ONECUT3	SIX1_SD/Homeobox_KN	1	0	1.05999	ARCH273_HOXD3	8.80141	Nvec_vc1.1_XM_032378658.2				LLC1	1.01455	0.00139572	0.974001	0.3369	0.64	0.5	0.2	0.986533	0.072419	0	0	0
Nvec_vc1.1_XM_001633541.3			Homeodomains.HG3.5:like:IRX1/IRX2/IRX3/IRX4/IRX5/IRX6/MKX/ONECUT1/ONECUT2/ONECUT3	SIX1_SD/Homeobox_KN	1	0	1.05999	ARCH273_HOXD3	8.80141	Nvec_vc1.1_XM_032378869.2					0.994949	0	0.778159	0.40984	0.61	0.6	0.23	0.986533	0.072419	0	0	0
Nvec_vc1.1_XM_001633541.3			Homeodomains.HG3.5:like:IRX1/IRX2/IRX3/IRX4/IRX5/IRX6/MKX/ONECUT1/ONECUT2/ONECUT3	SIX1_SD/Homeobox_KN	1	0	1.05999	ARCH273_HOXD3	8.80141	Nvec_vc1.1_XM_032378906.2	Mc1r/Mc2r/			7tm_1	0.996936	0	0.944524	0.0853995	0.83	0.21	0.11	0.986533	0.072419	0	0	0
Nvec_vc1.1_XM_001633541.3			Homeodomains.HG3.5:like:IRX1/IRX2/IRX3/IRX4/IRX5/IRX6/MKX/ONECUT1/ONECUT2/ONECUT3	SIX1_SD/Homeobox_KN	1	0	1.05999	ARCH273_HOXD3	8.80141	Nvec_vc1.1_XM_032379019.2	Mbnl2/Mbnl1/Mbnl3				2.63937	0.438255	1.25531	0.889652	0.62	0.25	0.11	0.986533	0.072419	0	0	0
Nvec_vc1.1_XM_001633541.3			Homeodomains.HG3.5:like:IRX1/IRX2/IRX3/IRX4/IRX5/IRX6/MKX/ONECUT1/ONECUT2/ONECUT3	SIX1_SD/Homeobox_KN	1	0	1.05999	ARCH273_HOXD3	8.80141	Nvec_vc1.1_XM_032380213.2				EF-hand_7	2.42221	0.325202	1.08799	0.200167	0.62	0.46	0.19	0.986533	0.072419	0	0	0
Nvec_vc1.1_XM_001633541.3			Homeodomains.HG3.5:like:IRX1/IRX2/IRX3/IRX4/IRX5/IRX6/MKX/ONECUT1/ONECUT2/ONECUT3	SIX1_SD/Homeobox_KN	1	0	1.05999	ARCH273_HOXD3	8.80141	Nvec_vc1.1_XM_032380675.2				7tm_1	0.998244	0.000348929	2.02216	1.39448	0.65	0.34	0.16	0.986533	0.072419	0	0	0
Nvec_vc1.1_XM_001633541.3			Homeodomains.HG3.5:like:IRX1/IRX2/IRX3/IRX4/IRX5/IRX6/MKX/ONECUT1/ONECUT2/ONECUT3	SIX1_SD/Homeobox_KN	1	0	1.05999	ARCH273_HOXD3	8.80141	Nvec_vc1.1_XM_032381869.2			HLH.HG1.64:like:ASCL1/ASCL2/ASCL3/ASCL4/ASCL5	HLH	1.34588	0.0896748	0.734194	0.18752	0.62	0.42	0.17	0.986533	0.072419	0	1	0
Nvec_vc1.1_XM_001633541.3			Homeodomains.HG3.5:like:IRX1/IRX2/IRX3/IRX4/IRX5/IRX6/MKX/ONECUT1/ONECUT2/ONECUT3	SIX1_SD/Homeobox_KN	1	0	1.05999	ARCH273_HOXD3	8.80141	Nvec_vc1.1_XM_032381869.2			HLH.HG1.64:like:ASCL1/ASCL2/ASCL3/ASCL4/ASCL5	HLH	1.34588	0.0896748	0.734194	0.18752	0.6	0.42	0.17	0.986533	0.072419	0	1	0
Nvec_vc1.1_XM_001633541.3			Homeodomains.HG3.5:like:IRX1/IRX2/IRX3/IRX4/IRX5/IRX6/MKX/ONECUT1/ONECUT2/ONECUT3	SIX1_SD/Homeobox_KN	1	0	1.05999	ARCH273_HOXD3	8.80141	Nvec_vc1.1_XM_032381879.2					1.12849	0.00942109	1.56212	0.401376	0.67	0.56	0.26	0.986533	0.072419	0	0	0
Nvec_vc1.1_XM_001633541.3			Homeodomains.HG3.5:like:IRX1/IRX2/IRX3/IRX4/IRX5/IRX6/MKX/ONECUT1/ONECUT2/ONECUT3	SIX1_SD/Homeobox_KN	1	0	1.05999	ARCH273_HOXD3	8.80141	Nvec_vc1.1_XM_032383782.2				WSC	1.02984	0.00418715	1.02619	0.0858608	0.67	0.23	0.11	0.986533	0.072419	0	0	0
Nvec_vc1.1_XM_001633541.3			Homeodomains.HG3.5:like:IRX1/IRX2/IRX3/IRX4/IRX5/IRX6/MKX/ONECUT1/ONECUT2/ONECUT3	SIX1_SD/Homeobox_KN	1	0	1.05999	ARCH273_HOXD3	8.80141	Nvec_vc1.1_XM_032384208.2				Kinesin	1.07091	0.0303568	1.30582	0.437717	0.61	0.27	0.12	0.986533	0.072419	0	0	0
Nvec_vc1.1_XM_001633541.3			Homeodomains.HG3.5:like:IRX1/IRX2/IRX3/IRX4/IRX5/IRX6/MKX/ONECUT1/ONECUT2/ONECUT3	SIX1_SD/Homeobox_KN	1	0	1.05999	ARCH273_HOXD3	8.80141	Nvec_vc1.1_XM_032384420.2	Sp7/Sp8/Sp9	Sp6-9	zf-C2H2.HG2.14:SP1/SP2/SP3/SP4/SP5/SP6/SP7/SP8/SP9	zf-C2H2/zf-C2H2/zf-C2H2_4	3.79641	0.379286	2.4596	0.413679	0.68	0.3	0.14	0.986533	0.072419	0	1	1
Nvec_vc1.1_XM_001633541.3			Homeodomains.HG3.5:like:IRX1/IRX2/IRX3/IRX4/IRX5/IRX6/MKX/ONECUT1/ONECUT2/ONECUT3	SIX1_SD/Homeobox_KN	1	0	1.05999	ARCH273_HOXD3	8.80141	Nvec_vc1.1_XM_032384445.2	Acsf2			AMP-binding/AMP-binding_C	1.01999	0.00453608	2.26799	0.413679	0.68	0.3	0.14	0.986533	0.072419	0	0	0
Nvec_vc1.1_XM_001633541.3			Homeodomains.HG3.5:like:IRX1/IRX2/IRX3/IRX4/IRX5/IRX6/MKX/ONECUT1/ONECUT2/ONECUT3	SIX1_SD/Homeobox_KN	1	0	1.05999	ARCH273_HOXD3	8.80141	Nvec_vc1.1_XM_032384587.2				WSC/WSC	1.01738	0.00139572	1.80274	1.71235	0.67	0.28	0.14	0.986533	0.072419	0	0	0
Nvec_vc1.1_XM_001633541.3			Homeodomains.HG3.5:like:IRX1/IRX2/IRX3/IRX4/IRX5/IRX6/MKX/ONECUT1/ONECUT2/ONECUT3	SIX1_SD/Homeobox_KN	1	0	1.05999	ARCH273_HOXD3	8.80141	Nvec_vc1.1_XM_032385572.2				DUF229	1.20091	0.0202379	1.44155	0.689874	0.6	0.35	0.13	0.986533	0.072419	0	0	0
Nvec_vc1.1_XM_001633541.3			Homeodomains.HG3.5:like:IRX1/IRX2/IRX3/IRX4/IRX5/IRX6/MKX/ONECUT1/ONECUT2/ONECUT3	SIX1_SD/Homeobox_KN	1	0	1.05999	ARCH273_HOXD3	8.80141	Nvec_vc1.1_XM_032385573.2				DUF229	1.07704	0.0059318	1.28102	0.689874	0.6	0.35	0.13	0.986533	0.072419	0	0	0
Nvec_vc1.1_XM_001633541.3			Homeodomains.HG3.5:like:IRX1/IRX2/IRX3/IRX4/IRX5/IRX6/MKX/ONECUT1/ONECUT2/ONECUT3	SIX1_SD/Homeobox_KN	1	0	1.05999	ARCH273_HOXD3	8.80141	Nvec_vc1.1_XM_032385584.2				DUF229/DUF229	1.00019	0.000348929	0.767373	0.124882	0.61	0.38	0.15	0.986533	0.072419	0	0	0
Nvec_vc1.1_XM_001633541.3			Homeodomains.HG3.5:like:IRX1/IRX2/IRX3/IRX4/IRX5/IRX6/MKX/ONECUT1/ONECUT2/ONECUT3	SIX1_SD/Homeobox_KN	1	0	1.05999	ARCH273_HOXD3	8.80141	Nvec_vc1.1_XM_032385814.2				WAC_Acf1_DNA_bd/DDT/WHIM1/WSD/PHD/PHD/Bromodomain	1.00051	0.0819984	0.990592	0.215558	0.65	0.29	0.11	0.986533	0.072419	0	0	0
Nvec_vc1.1_XM_001633541.3			Homeodomains.HG3.5:like:IRX1/IRX2/IRX3/IRX4/IRX5/IRX6/MKX/ONECUT1/ONECUT2/ONECUT3	SIX1_SD/Homeobox_KN	1	0	1.05999	ARCH273_HOXD3	8.80141	Nvec_vc1.1_XM_032386262.2				7tm_1	1.00863	0.000697858	1.03076	0.736483	0.85	0.4	0.24	0.986533	0.072419	0	0	0
Nvec_vc1.1_XM_001633541.3			Homeodomains.HG3.5:like:IRX1/IRX2/IRX3/IRX4/IRX5/IRX6/MKX/ONECUT1/ONECUT2/ONECUT3	SIX1_SD/Homeobox_KN	1	0	1.05999	ARCH273_HOXD3	8.80141	Nvec_vc1.1_XM_032386883.2	Grin3a/Grin3b/Grin2c/Grin2d/Grin2a/Grin2b			ANF_receptor/Lig_chan-Glu_bd/Lig_chan	0.999803	0.000348929	1.23301	0.843342	0.84	0.34	0.18	0.986533	0.072419	0	0	0
Nvec_vc1.1_XM_001633541.3			Homeodomains.HG3.5:like:IRX1/IRX2/IRX3/IRX4/IRX5/IRX6/MKX/ONECUT1/ONECUT2/ONECUT3	SIX1_SD/Homeobox_KN	1	0	1.05999	ARCH273_HOXD3	8.80141	Nvec_vc1.1_XM_032387403.2					1.00484	0.000348929	1.10656	1.46881	0.68	0.36	0.16	0.986533	0.072419	0	0	0
Nvec_vc1.1_XM_001633541.3			Homeodomains.HG3.5:like:IRX1/IRX2/IRX3/IRX4/IRX5/IRX6/MKX/ONECUT1/ONECUT2/ONECUT3	SIX1_SD/Homeobox_KN	1	0	1.05999	ARCH273_HOXD3	8.80141	Nvec_vc1.1_XM_048720479.1					0.98885	0.000697858	0.636346	0.199399	0.84	0.31	0.15	0.986533	0.072419	0	0	0
Nvec_vc1.1_XM_001633541.3			Homeodomains.HG3.5:like:IRX1/IRX2/IRX3/IRX4/IRX5/IRX6/MKX/ONECUT1/ONECUT2/ONECUT3	SIX1_SD/Homeobox_KN	1	0	1.05999	ARCH273_HOXD3	8.80141	Nvec_vc1.1_XM_048720532.1				Ufd2P_core/UQ_con	1.01748	0.00279143	1.01862	0.19049	0.87	0.5	0.3	0.986533	0.072419	0	0	0
Nvec_vc1.1_XM_001633541.3			Homeodomains.HG3.5:like:IRX1/IRX2/IRX3/IRX4/IRX5/IRX6/MKX/ONECUT1/ONECUT2/ONECUT3	SIX1_SD/Homeobox_KN	1	0	1.05999	ARCH273_HOXD3	8.80141	Nvec_vc1.1_XM_048720758.1					0.986789	0.00942109	0.647015	0.199399	0.84	0.31	0.15	0.986533	0.072419	0	0	0
Nvec_vc1.1_XM_001633541.3			Homeodomains.HG3.5:like:IRX1/IRX2/IRX3/IRX4/IRX5/IRX6/MKX/ONECUT1/ONECUT2/ONECUT3	SIX1_SD/Homeobox_KN	1	0	1.05999	ARCH273_HOXD3	8.80141	Nvec_vc1.1_XM_048720966.1				Collagen/Collagen/Collagen/Collagen	6.63423	2.74049	7.6413	1.02436	0.61	0.27	0.11	0.986533	0.072419	0	0	0
Nvec_vc1.1_XM_001633541.3			Homeodomains.HG3.5:like:IRX1/IRX2/IRX3/IRX4/IRX5/IRX6/MKX/ONECUT1/ONECUT2/ONECUT3	SIX1_SD/Homeobox_KN	1	0	1.05999	ARCH273_HOXD3	8.80141	Nvec_vc1.1_XM_048721098.1				Carb_anhydrase	0.996097	0.00174465	1.25564	1.42747	0.63	0.47	0.2	0.986533	0.072419	0	0	0
Nvec_vc1.1_XM_001633541.3			Homeodomains.HG3.5:like:IRX1/IRX2/IRX3/IRX4/IRX5/IRX6/MKX/ONECUT1/ONECUT2/ONECUT3	SIX1_SD/Homeobox_KN	1	0	1.05999	ARCH273_HOXD3	8.80141	Nvec_vc1.1_XM_048722321.1					1.09376	0.00697858	2.53336	0.429292	0.69	0.29	0.13	0.986533	0.072419	0	0	0
Nvec_vc1.1_XM_001633541.3			Homeodomains.HG3.5:like:IRX1/IRX2/IRX3/IRX4/IRX5/IRX6/MKX/ONECUT1/ONECUT2/ONECUT3	SIX1_SD/Homeobox_KN	1	0	1.05999	ARCH273_HOXD3	8.80141	Nvec_vc1.1_XM_048722564.1					2.87165	0.471752	6.72323	3.02587	0.69	0.32	0.16	0.986533	0.072419	0	0	0
Nvec_vc1.1_XM_001633541.3			Homeodomains.HG3.5:like:IRX1/IRX2/IRX3/IRX4/IRX5/IRX6/MKX/ONECUT1/ONECUT2/ONECUT3	SIX1_SD/Homeobox_KN	1	0	1.05999	ARCH273_HOXD3	8.80141	Nvec_vc1.1_XM_048723075.1					0.990056	0	0.941036	0.303608	0.63	0.33	0.13	0.986533	0.072419	0	0	0
Nvec_vc1.1_XM_001633541.3			Homeodomains.HG3.5:like:IRX1/IRX2/IRX3/IRX4/IRX5/IRX6/MKX/ONECUT1/ONECUT2/ONECUT3	SIX1_SD/Homeobox_KN	1	0	1.05999	ARCH273_HOXD3	8.80141	Nvec_vc1.1_XM_048723276.1				7tm_1	0.997153	0.000348929	1.12019	0.136349	0.86	0.2	0.11	0.986533	0.072419	0	0	0
Nvec_vc1.1_XM_001633541.3			Homeodomains.HG3.5:like:IRX1/IRX2/IRX3/IRX4/IRX5/IRX6/MKX/ONECUT1/ONECUT2/ONECUT3	SIX1_SD/Homeobox_KN	1	0	1.05999	ARCH273_HOXD3	8.80141	Nvec_vc1.1_XM_048724973.1	Col6a1/Col6a2			VWA/VWA/VWA/VWA	0.998275	0	1.00024	0.115038	0.82	0.38	0.22	0.986533	0.072419	0	0	0
Nvec_vc1.1_XM_001633541.3			Homeodomains.HG3.5:like:IRX1/IRX2/IRX3/IRX4/IRX5/IRX6/MKX/ONECUT1/ONECUT2/ONECUT3	SIX1_SD/Homeobox_KN	1	0	1.05999	ARCH273_HOXD3	8.80141	Nvec_vc1.1_XM_048724989.1	Arhgef10l/Arhgef10			RhoGEF/PH_19/WD40_2	1.00451	0.00732751	0.815495	0.247804	0.6	0.45	0.18	0.986533	0.072419	0	0	0
Nvec_vc1.1_XM_001633541.3			Homeodomains.HG3.5:like:IRX1/IRX2/IRX3/IRX4/IRX5/IRX6/MKX/ONECUT1/ONECUT2/ONECUT3	SIX1_SD/Homeobox_KN	1	0	1.05999	ARCH273_HOXD3	8.80141	Nvec_vc1.1_XM_048726081.1				Peptidase_M1_N/Peptidase_M1/ERAP1_C	1.98482	0.0952577	2.51983	1.29335	0.62	0.23	0.11	0.986533	0.072419	0	0	0
Nvec_vc1.1_XM_001633541.3			Homeodomains.HG3.5:like:IRX1/IRX2/IRX3/IRX4/IRX5/IRX6/MKX/ONECUT1/ONECUT2/ONECUT3	SIX1_SD/Homeobox_KN	1	0	1.05999	ARCH273_HOXD3	8.80141	Nvec_vc1.1_XM_048726130.1					1.09331	0.015004	1.12119	0.11096	0.76	0.24	0.12	0.986533	0.072419	0	0	0
Nvec_vc1.1_XM_001633541.3			Homeodomains.HG3.5:like:IRX1/IRX2/IRX3/IRX4/IRX5/IRX6/MKX/ONECUT1/ONECUT2/ONECUT3	SIX1_SD/Homeobox_KN	1	0	1.05999	ARCH273_HOXD3	8.80141	Nvec_vc1.1_XM_048726271.1	Slc22a12/Slc22a29/Slc22a19/Slc22a22/Slc22a28/Slc22a27/Slc22a30/Slc22a26			Sugar_tr	1.00021	0.00209358	1.00589	0.179016	0.73	0.23	0.11	0.986533	0.072419	0	0	0
Nvec_vc1.1_XM_001633541.3			Homeodomains.HG3.5:like:IRX1/IRX2/IRX3/IRX4/IRX5/IRX6/MKX/ONECUT1/ONECUT2/ONECUT3	SIX1_SD/Homeobox_KN	1	0	1.05999	ARCH273_HOXD3	8.80141	Nvec_vc1.1_XM_048726357.1				DUF229	1.2205	0.0436161	0.894837	0.112564	0.73	0.26	0.12	0.986533	0.072419	0	0	0
Nvec_vc1.1_XM_001633541.3			Homeodomains.HG3.5:like:IRX1/IRX2/IRX3/IRX4/IRX5/IRX6/MKX/ONECUT1/ONECUT2/ONECUT3	SIX1_SD/Homeobox_KN	1	0	1.05999	ARCH273_HOXD3	8.80141	Nvec_vc1.1_XM_048726366.1					0.993943	0.00418715	0.864663	0.112564	0.73	0.26	0.12	0.986533	0.072419	0	0	0
Nvec_vc1.1_XM_001633541.3			Homeodomains.HG3.5:like:IRX1/IRX2/IRX3/IRX4/IRX5/IRX6/MKX/ONECUT1/ONECUT2/ONECUT3	SIX1_SD/Homeobox_KN	1	0	1.05999	ARCH273_HOXD3	8.80141	Nvec_vc1.1_XM_048726641.1	Polr2e			RNA_pol_Rpb5_N/RNA_pol_Rpb5_C	1.20296	0.181443	0.821128	0.217006	0.61	0.64	0.26	0.986533	0.072419	0	0	0
Nvec_vc1.1_XM_001633541.3			Homeodomains.HG3.5:like:IRX1/IRX2/IRX3/IRX4/IRX5/IRX6/MKX/ONECUT1/ONECUT2/ONECUT3	SIX1_SD/Homeobox_KN	1	0	1.05999	ARCH273_HOXD3	8.80141	Nvec_vc1.1_XM_048726684.1	Nptxr/Crp/Mptx1/Mptx2/Apcs			PAN_1/Laminin_G_3	1.00273	0.000348929	1.00615	0.0740744	0.62	0.43	0.16	0.986533	0.072419	0	0	0
Nvec_vc1.1_XM_001633541.3			Homeodomains.HG3.5:like:IRX1/IRX2/IRX3/IRX4/IRX5/IRX6/MKX/ONECUT1/ONECUT2/ONECUT3	SIX1_SD/Homeobox_KN	1	0	1.05999	ARCH273_HOXD3	8.80141	Nvec_vc1.1_XM_048727299.1					0.987054	0.000697858	0.849608	0.312686	0.75	0.25	0.12	0.986533	0.072419	0	0	0
Nvec_vc1.1_XM_001633541.3			Homeodomains.HG3.5:like:IRX1/IRX2/IRX3/IRX4/IRX5/IRX6/MKX/ONECUT1/ONECUT2/ONECUT3	SIX1_SD/Homeobox_KN	1	0	1.05999	ARCH273_HOXD3	8.80141	Nvec_vc1.1_XM_048727568.1	Mettl27			Methyltransf_25	1.00459	0.000697858	0.890321	0.533568	0.74	0.26	0.14	0.986533	0.072419	0	0	0
Nvec_vc1.1_XM_001633541.3			Homeodomains.HG3.5:like:IRX1/IRX2/IRX3/IRX4/IRX5/IRX6/MKX/ONECUT1/ONECUT2/ONECUT3	SIX1_SD/Homeobox_KN	1	0	1.05999	ARCH273_HOXD3	8.80141	Nvec_vc1.1_XM_048727799.1	Insrr/Insr/Igf1r	NvinsR		Recep_L_domain/Recep_L_domain/Pkinase_Tyr	1.00109	0.000348929	1.01387	0.0897284	0.61	0.55	0.2	0.986533	0.072419	0	0	0
Nvec_vc1.1_XM_001633541.3			Homeodomains.HG3.5:like:IRX1/IRX2/IRX3/IRX4/IRX5/IRX6/MKX/ONECUT1/ONECUT2/ONECUT3	SIX1_SD/Homeobox_KN	1	0	1.05999	ARCH273_HOXD3	8.80141	Nvec_vc1.1_XM_048727991.1				F5_F8_type_C/F5_F8_type_C/Laminin_G_3/TLD	1.00242	0.000348929	1.00606	0.221897	0.8	0.53	0.27	0.986533	0.072419	0	0	0
Nvec_vc1.1_XM_001633541.3			Homeodomains.HG3.5:like:IRX1/IRX2/IRX3/IRX4/IRX5/IRX6/MKX/ONECUT1/ONECUT2/ONECUT3	SIX1_SD/Homeobox_KN	1	0	1.05999	ARCH273_HOXD3	8.80141	Nvec_vc1.1_XM_048728032.1	Snupn			Snurportin1	0.99814	0.00802537	0.98417	0.286485	0.69	0.37	0.16	0.986533	0.072419	0	0	0
Nvec_vc1.1_XM_001633541.3			Homeodomains.HG3.5:like:IRX1/IRX2/IRX3/IRX4/IRX5/IRX6/MKX/ONECUT1/ONECUT2/ONECUT3	SIX1_SD/Homeobox_KN	1	0	1.05999	ARCH273_HOXD3	8.80141	Nvec_vc1.1_XM_048728055.1					1.00484	0.0160507	1.01156	0.312686	0.75	0.25	0.12	0.986533	0.072419	0	0	0
Nvec_vc1.1_XM_001633541.3			Homeodomains.HG3.5:like:IRX1/IRX2/IRX3/IRX4/IRX5/IRX6/MKX/ONECUT1/ONECUT2/ONECUT3	SIX1_SD/Homeobox_KN	1	0	1.05999	ARCH273_HOXD3	8.80141	Nvec_vc1.1_XM_048728923.1				MFS_1	1.28192	0.0408247	1.21383	0.231953	0.62	0.25	0.11	0.986533	0.072419	0	0	0
Nvec_vc1.1_XM_001633541.3			Homeodomains.HG3.5:like:IRX1/IRX2/IRX3/IRX4/IRX5/IRX6/MKX/ONECUT1/ONECUT2/ONECUT3	SIX1_SD/Homeobox_KN	1	0	1.05999	ARCH273_HOXD3	8.80141	Nvec_vc1.1_XM_048728953.1				CUB	0.999831	0.000348929	0.968309	0.0828356	0.62	0.48	0.2	0.986533	0.072419	0	0	0
Nvec_vc1.1_XM_001633541.3			Homeodomains.HG3.5:like:IRX1/IRX2/IRX3/IRX4/IRX5/IRX6/MKX/ONECUT1/ONECUT2/ONECUT3	SIX1_SD/Homeobox_KN	1	0	1.05999	ARCH273_HOXD3	8.80141	Nvec_vc1.1_XM_048729284.1				7tm_1	0.993907	0	0.985281	0.116041	0.66	0.32	0.12	0.986533	0.072419	0	0	0
Nvec_vc1.1_XM_001633541.3			Homeodomains.HG3.5:like:IRX1/IRX2/IRX3/IRX4/IRX5/IRX6/MKX/ONECUT1/ONECUT2/ONECUT3	SIX1_SD/Homeobox_KN	1	0	1.05999	ARCH273_HOXD3	8.80141	Nvec_vc1.1_XM_048729305.1				gag-asp_proteas/RVT_1/RT_RNaseH/Integrase_H2C2/rve	1	0	0.800978	0.437717	0.61	0.37	0.13	0.986533	0.072419	0	0	0
Nvec_vc1.1_XM_001633541.3			Homeodomains.HG3.5:like:IRX1/IRX2/IRX3/IRX4/IRX5/IRX6/MKX/ONECUT1/ONECUT2/ONECUT3	SIX1_SD/Homeobox_KN	1	0	1.05999	ARCH273_HOXD3	8.80141	Nvec_vc1.1_XM_048729305.1				gag-asp_proteas/RVT_1/RT_RNaseH/Integrase_H2C2/rve	1	0	0.800978	0.437717	0.63	0.37	0.13	0.986533	0.072419	0	0	0
Nvec_vc1.1_XM_001633541.3			Homeodomains.HG3.5:like:IRX1/IRX2/IRX3/IRX4/IRX5/IRX6/MKX/ONECUT1/ONECUT2/ONECUT3	SIX1_SD/Homeobox_KN	1	0	1.05999	ARCH273_HOXD3	8.80141	Nvec_vc1.1_XM_048729865.1	Pomt2			PMT/MIR/PMT_4TMC	0.997185	0.0167486	1.52819	1.21898	0.6	0.25	0.11	0.986533	0.072419	0	0	0
Nvec_vc1.1_XM_001633541.3			Homeodomains.HG3.5:like:IRX1/IRX2/IRX3/IRX4/IRX5/IRX6/MKX/ONECUT1/ONECUT2/ONECUT3	SIX1_SD/Homeobox_KN	1	0	1.05999	ARCH273_HOXD3	8.80141	Nvec_vc1.1_XM_048730160.1				MFS_1/MFS_1	1.00484	0.000348929	1.07406	0.0898937	0.69	0.45	0.18	0.986533	0.072419	0	0	0
Nvec_vc1.1_XM_001633541.3			Homeodomains.HG3.5:like:IRX1/IRX2/IRX3/IRX4/IRX5/IRX6/MKX/ONECUT1/ONECUT2/ONECUT3	SIX1_SD/Homeobox_KN	1	0	1.05999	ARCH273_HOXD3	8.80141	Nvec_vc1.1_XM_048730221.1				RVT_1	0.999454	0.000348929	1.06173	0.198582	0.61	0.28	0.11	0.986533	0.072419	0	0	0
Nvec_vc1.1_XM_001633541.3			Homeodomains.HG3.5:like:IRX1/IRX2/IRX3/IRX4/IRX5/IRX6/MKX/ONECUT1/ONECUT2/ONECUT3	SIX1_SD/Homeobox_KN	1	0	1.05999	ARCH273_HOXD3	8.80141	Nvec_vc1.1_XM_048730416.1	Asmt			Dimerisation2/Methyltransf_2	1.76173	0.191213	0.904216	0.0811768	0.68	0.45	0.2	0.986533	0.072419	0	0	0
Nvec_vc1.1_XM_001633541.3			Homeodomains.HG3.5:like:IRX1/IRX2/IRX3/IRX4/IRX5/IRX6/MKX/ONECUT1/ONECUT2/ONECUT3	SIX1_SD/Homeobox_KN	1	0	1.05999	ARCH273_HOXD3	8.80141	Nvec_vc1.1_XM_048730525.1				LRR_8/LRR_8	0.989218	0.00139572	1.06952	0.17012	0.61	0.43	0.17	0.986533	0.072419	0	0	0
Nvec_vc1.1_XM_001633541.3			Homeodomains.HG3.5:like:IRX1/IRX2/IRX3/IRX4/IRX5/IRX6/MKX/ONECUT1/ONECUT2/ONECUT3	SIX1_SD/Homeobox_KN	1	0	1.05999	ARCH273_HOXD3	8.80141	Nvec_vc1.1_XM_048730697.1	Dll1/Dll4/Dll3			MNNL/DSL/EGF/EGF/EGF	1.07673	0.0408247	0.741029	0.425714	0.71	0.35	0.18	0.986533	0.072419	0	0	0
Nvec_vc1.1_XM_001633541.3			Homeodomains.HG3.5:like:IRX1/IRX2/IRX3/IRX4/IRX5/IRX6/MKX/ONECUT1/ONECUT2/ONECUT3	SIX1_SD/Homeobox_KN	1	0	1.05999	ARCH273_HOXD3	8.80141	Nvec_vc1.1_XM_048731238.1				F5_F8_type_C/hEGF/EGF/EGF/EGF/EGF	0.995324	0.00279143	0.879503	0.100535	0.68	0.38	0.17	0.986533	0.072419	0	0	0
Nvec_vc1.1_XM_001633541.3			Homeodomains.HG3.5:like:IRX1/IRX2/IRX3/IRX4/IRX5/IRX6/MKX/ONECUT1/ONECUT2/ONECUT3	SIX1_SD/Homeobox_KN	1	0	1.05999	ARCH273_HOXD3	8.80141	Nvec_vc1.1_XM_048731475.1	Pkhd1l1			PA14/fn2/fn2	1.24941	0.0237272	3.62296	3.87307	0.71	0.31	0.17	0.986533	0.072419	0	0	0
Nvec_vc1.1_XM_001633541.3			Homeodomains.HG3.5:like:IRX1/IRX2/IRX3/IRX4/IRX5/IRX6/MKX/ONECUT1/ONECUT2/ONECUT3	SIX1_SD/Homeobox_KN	1	0	1.05999	ARCH273_HOXD3	8.80141	Nvec_vc1.1_XM_048732344.1				Peptidase_M2	1.10065	0.0083743	3.80375	2.12414	0.63	0.25	0.12	0.986533	0.072419	0	0	0
Nvec_vc1.1_XM_001633541.3			Homeodomains.HG3.5:like:IRX1/IRX2/IRX3/IRX4/IRX5/IRX6/MKX/ONECUT1/ONECUT2/ONECUT3	SIX1_SD/Homeobox_KN	1	0	1.05999	ARCH273_HOXD3	8.80141	Nvec_vc1.1_XM_048733324.1				VWA/Ephrin_rec_like/Sushi/Sushi/Sushi/HYR/HYR/Ephrin_rec_like/Ephrin_rec_like/Ephrin_rec_like/EGF/EGF/EGF/EGF/hEGF/EGF/Pentaxin/EGF/Sushi/cEGF/cEGF/Sushi/Sushi/Sushi/Sushi/Sushi/Sushi/CUB/CUB	1.10192	0.00977002	1.45577	0.20632	0.61	0.32	0.12	0.986533	0.072419	0	0	0
Nvec_vc1.1_XM_001633541.3			Homeodomains.HG3.5:like:IRX1/IRX2/IRX3/IRX4/IRX5/IRX6/MKX/ONECUT1/ONECUT2/ONECUT3	SIX1_SD/Homeobox_KN	1	0	1.05999	ARCH273_HOXD3	8.80141	Nvec_vc1.1_XM_048734520.1				Galactosyl_T	0.989292	0	0.938028	0.221646	0.61	0.33	0.12	0.986533	0.072419	0	0	0
Nvec_vc1.1_XM_001633541.3			Homeodomains.HG3.5:like:IRX1/IRX2/IRX3/IRX4/IRX5/IRX6/MKX/ONECUT1/ONECUT2/ONECUT3	SIX1_SD/Homeobox_KN	1	0	1.05999	ARCH273_HOXD3	8.80141	Nvec_vc1.1_XM_048734687.1	Fgf1/Fgf2			FGF	0.997173	0.000348929	0.920412	0.134048	0.68	0.39	0.17	0.986533	0.072419	0	0	0
Nvec_vc1.1_XM_001633819.3		BHMG1	HLH.HG1.3:BHMG1	HLH	8.54222	1.66858	1.62615	ARCH867_ZEB1__PL0011.1_hlh-...	25.353	Nvec_NVE12973	Spmip2			DUF4562	1.11082	0.0104679	0.916671	0.140614	1	0.23	0.12	0.986533	0.072419	1	0	0
Nvec_vc1.1_XM_001633819.3		BHMG1	HLH.HG1.3:BHMG1	HLH	8.54222	1.66858	1.62615	ARCH867_ZEB1__PL0011.1_hlh-...	25.353	Nvec_NVE16072					0.987836	0.000348929	0.765829	0.181361	1	0.23	0.16	0.986533	0.072419	1	0	0
Nvec_vc1.1_XM_001633819.3		BHMG1	HLH.HG1.3:BHMG1	HLH	8.54222	1.66858	1.62615	ARCH867_ZEB1__PL0011.1_hlh-...	25.353	Nvec_NVE183					1.62826	0.0624583	1.13072	0.462369	1	0.29	0.19	0.986533	0.072419	1	0	0
Nvec_vc1.1_XM_001633819.3		BHMG1	HLH.HG1.3:BHMG1	HLH	8.54222	1.66858	1.62615	ARCH867_ZEB1__PL0011.1_hlh-...	25.353	Nvec_NVE18354					1.77987	0.0767644	2.89468	0.392735	1	0.28	0.18	0.986533	0.072419	1	0	0
Nvec_vc1.1_XM_001633819.3		BHMG1	HLH.HG1.3:BHMG1	HLH	8.54222	1.66858	1.62615	ARCH867_ZEB1__PL0011.1_hlh-...	25.353	Nvec_NVE22131					1.10166	0.00767644	1.2247	1.03849	1	0.15	0.11	0.986533	0.072419	1	0	0
Nvec_vc1.1_XM_001633819.3		BHMG1	HLH.HG1.3:BHMG1	HLH	8.54222	1.66858	1.62615	ARCH867_ZEB1__PL0011.1_hlh-...	25.353	Nvec_NVE24308					1.00155	0.00314036	1.00411	0.750635	1	0.2	0.13	0.986533	0.072419	1	0	0
Nvec_vc1.1_XM_001633819.3		BHMG1	HLH.HG1.3:BHMG1	HLH	8.54222	1.66858	1.62615	ARCH867_ZEB1__PL0011.1_hlh-...	25.353	Nvec_NVE2432					0.998954	0	0.850424	1.8352	1	0.2	0.15	0.986533	0.072419	1	0	0
Nvec_vc1.1_XM_001633819.3		BHMG1	HLH.HG1.3:BHMG1	HLH	8.54222	1.66858	1.62615	ARCH867_ZEB1__PL0011.1_hlh-...	25.353	Nvec_NVE25937					2.25273	0.132593	2.00698	0.998791	1	0.17	0.12	0.986533	0.072419	1	0	0
Nvec_vc1.1_XM_001633819.3		BHMG1	HLH.HG1.3:BHMG1	HLH	8.54222	1.66858	1.62615	ARCH867_ZEB1__PL0011.1_hlh-...	25.353	Nvec_NVE5020					1.50181	0.0460587	1.01476	0.0886959	1	0.16	0.11	0.986533	0.072419	1	0	0
Nvec_vc1.1_XM_001633819.3		BHMG1	HLH.HG1.3:BHMG1	HLH	8.54222	1.66858	1.62615	ARCH867_ZEB1__PL0011.1_hlh-...	25.353	Nvec_NVE515					1.05664	0.00802537	1.06334	0.307818	1	0.25	0.17	0.986533	0.072419	1	0	0
Nvec_vc1.1_XM_001633819.3		BHMG1	HLH.HG1.3:BHMG1	HLH	8.54222	1.66858	1.62615	ARCH867_ZEB1__PL0011.1_hlh-...	25.353	Nvec_v1g110118				Robl_LC7	1.38449	0.0355908	1.05808	0.656488	1	0.17	0.11	0.986533	0.072419	1	0	0
Nvec_vc1.1_XM_001633819.3		BHMG1	HLH.HG1.3:BHMG1	HLH	8.54222	1.66858	1.62615	ARCH867_ZEB1__PL0011.1_hlh-...	25.353	Nvec_v1g19278	Klf13	Klf13	zf-C2H2.HG2.12:KLF9/KLF13/KLF14/KLF16	zf-C2H2/zf-C2H2/zf-C2H2	6.94181	1.47457	1.53563	3.50575	1	0.16	0.13	0.986533	0.072419	1	1	1
Nvec_vc1.1_XM_001633819.3		BHMG1	HLH.HG1.3:BHMG1	HLH	8.54222	1.66858	1.62615	ARCH867_ZEB1__PL0011.1_hlh-...	25.353	Nvec_v1g199202				7tm_1	0.995002	0	1.07126	0.480156	1	0.19	0.13	0.986533	0.072419	1	0	0
Nvec_vc1.1_XM_001633819.3		BHMG1	HLH.HG1.3:BHMG1	HLH	8.54222	1.66858	1.62615	ARCH867_ZEB1__PL0011.1_hlh-...	25.353	Nvec_v1g210131				LicD	1.05184	0.00662965	1.37287	0.750907	1	0.22	0.16	0.986533	0.072419	1	0	0
Nvec_vc1.1_XM_001633819.3		BHMG1	HLH.HG1.3:BHMG1	HLH	8.54222	1.66858	1.62615	ARCH867_ZEB1__PL0011.1_hlh-...	25.353	Nvec_v1g233363					1.0003	0.0237272	0.959355	0.523785	1	0.22	0.15	0.986533	0.072419	1	0	0
Nvec_vc1.1_XM_001633819.3		BHMG1	HLH.HG1.3:BHMG1	HLH	8.54222	1.66858	1.62615	ARCH867_ZEB1__PL0011.1_hlh-...	25.353	Nvec_v1g238275					1.64173	0.124568	1.52892	0.255813	1	0.16	0.11	0.986533	0.072419	1	0	0
Nvec_vc1.1_XM_001633819.3		BHMG1	HLH.HG1.3:BHMG1	HLH	8.54222	1.66858	1.62615	ARCH867_ZEB1__PL0011.1_hlh-...	25.353	Nvec_v1g239380					1.10365	0.00767644	6.95401	2.47407	1	0.15	0.11	0.986533	0.072419	1	0	0
Nvec_vc1.1_XM_001633819.3		BHMG1	HLH.HG1.3:BHMG1	HLH	8.54222	1.66858	1.62615	ARCH867_ZEB1__PL0011.1_hlh-...	25.353	Nvec_vc1.1_XM_001621919.3	Csrnp3/Csrnp1/Csrnp2			CSRNP_N/CSRNP_N	1.69725	0.15632	1.23705	2.54857	1	0.35	0.28	0.986533	0.072419	1	0	0
Nvec_vc1.1_XM_001633819.3		BHMG1	HLH.HG1.3:BHMG1	HLH	8.54222	1.66858	1.62615	ARCH867_ZEB1__PL0011.1_hlh-...	25.353	Nvec_vc1.1_XM_001623578.3	Kcnk12/Kcnk13			Ion_trans_2/Ion_trans_2	1.00261	0.000348929	1.13966	1.08516	1	0.16	0.12	0.986533	0.072419	1	0	0
Nvec_vc1.1_XM_001633819.3		BHMG1	HLH.HG1.3:BHMG1	HLH	8.54222	1.66858	1.62615	ARCH867_ZEB1__PL0011.1_hlh-...	25.353	Nvec_vc1.1_XM_001624066.3				Pkinase	1.00908	0.0914194	1.01279	2.52094	1	0.34	0.24	0.986533	0.072419	1	0	0
Nvec_vc1.1_XM_001633819.3		BHMG1	HLH.HG1.3:BHMG1	HLH	8.54222	1.66858	1.62615	ARCH867_ZEB1__PL0011.1_hlh-...	25.353	Nvec_vc1.1_XM_001624067.3	Parpbp				0.991978	0.00453608	1.11362	2.52094	1	0.34	0.24	0.986533	0.072419	1	0	0
Nvec_vc1.1_XM_001633819.3		BHMG1	HLH.HG1.3:BHMG1	HLH	8.54222	1.66858	1.62615	ARCH867_ZEB1__PL0011.1_hlh-...	25.353	Nvec_vc1.1_XM_001624272.3					1.4423	0.374052	1.06509	0.243315	1	0.2	0.12	0.986533	0.072419	1	0	0
Nvec_vc1.1_XM_001633819.3		BHMG1	HLH.HG1.3:BHMG1	HLH	8.54222	1.66858	1.62615	ARCH867_ZEB1__PL0011.1_hlh-...	25.353	Nvec_vc1.1_XM_001624798.3				7tm_1	1.1481	0.014655	1.2535	0.51861	1	0.2	0.14	0.986533	0.072419	1	0	0
Nvec_vc1.1_XM_001633819.3		BHMG1	HLH.HG1.3:BHMG1	HLH	8.54222	1.66858	1.62615	ARCH867_ZEB1__PL0011.1_hlh-...	25.353	Nvec_vc1.1_XM_001625243.3	Kcnk3/Kcnk15/Kcnk9			Ion_trans_2/Ion_trans_2	0.987386	0.00139572	1.02929	0.727011	1	0.21	0.17	0.986533	0.072419	1	0	0
Nvec_vc1.1_XM_001633819.3		BHMG1	HLH.HG1.3:BHMG1	HLH	8.54222	1.66858	1.62615	ARCH867_ZEB1__PL0011.1_hlh-...	25.353	Nvec_vc1.1_XM_001625903.3	Akirin1/Akirin2				1.29334	1.10436	1.25828	1.1973	1	0.18	0.12	0.986533	0.072419	1	0	0
Nvec_vc1.1_XM_001633819.3		BHMG1	HLH.HG1.3:BHMG1	HLH	8.54222	1.66858	1.62615	ARCH867_ZEB1__PL0011.1_hlh-...	25.353	Nvec_vc1.1_XM_001626573.3	Cimip1			LLC1	1.09902	0.0997937	0.965441	0.388139	1	0.2	0.13	0.986533	0.072419	1	0	0
Nvec_vc1.1_XM_001633819.3		BHMG1	HLH.HG1.3:BHMG1	HLH	8.54222	1.66858	1.62615	ARCH867_ZEB1__PL0011.1_hlh-...	25.353	Nvec_vc1.1_XM_001626603.3				CAP/CAP/CAP/CAP/CAP	1.00409	0.00139572	1.09848	0.850185	1	0.2	0.15	0.986533	0.072419	1	0	0
Nvec_vc1.1_XM_001633819.3		BHMG1	HLH.HG1.3:BHMG1	HLH	8.54222	1.66858	1.62615	ARCH867_ZEB1__PL0011.1_hlh-...	25.353	Nvec_vc1.1_XM_001626749.3	Kctd16/Kctd8/Kctd12/Kctd12b			BTB_2	1.00085	0.000348929	1.1058	0.0854895	1	0.21	0.13	0.986533	0.072419	1	0	0
Nvec_vc1.1_XM_001633819.3		BHMG1	HLH.HG1.3:BHMG1	HLH	8.54222	1.66858	1.62615	ARCH867_ZEB1__PL0011.1_hlh-...	25.353	Nvec_vc1.1_XM_001627599.3				Abhydro_lipase	1.00119	0.00104679	1.34429	1.8682	1	0.14	0.11	0.986533	0.072419	1	0	0
Nvec_vc1.1_XM_001633819.3		BHMG1	HLH.HG1.3:BHMG1	HLH	8.54222	1.66858	1.62615	ARCH867_ZEB1__PL0011.1_hlh-...	25.353	Nvec_vc1.1_XM_001627642.3	Kcnk6/Kcnk1/Kcnk7			Ion_trans_2/Ion_trans_2	0.991832	0	1.23293	0.186631	1	0.23	0.15	0.986533	0.072419	1	0	0
Nvec_vc1.1_XM_001633819.3		BHMG1	HLH.HG1.3:BHMG1	HLH	8.54222	1.66858	1.62615	ARCH867_ZEB1__PL0011.1_hlh-...	25.353	Nvec_vc1.1_XM_001627964.3	Kcna4/Kcna1/Kcna6/Kcna2/Kcna10/Kcna7/Kcna5/Kcna3			BTB_2/Ion_trans	1.1141	0.0129104	1.75796	1.13718	1	0.16	0.12	0.986533	0.072419	1	0	0
Nvec_vc1.1_XM_001633819.3		BHMG1	HLH.HG1.3:BHMG1	HLH	8.54222	1.66858	1.62615	ARCH867_ZEB1__PL0011.1_hlh-...	25.353	Nvec_vc1.1_XM_001628279.3	Atoh8		HLH.HG1.76:ATOH8	HLH	1.20319	0.0272165	0.997019	0.324368	1	0.24	0.16	0.986533	0.072419	1	1	1
Nvec_vc1.1_XM_001633819.3		BHMG1	HLH.HG1.3:BHMG1	HLH	8.54222	1.66858	1.62615	ARCH867_ZEB1__PL0011.1_hlh-...	25.353	Nvec_vc1.1_XM_001628305.3				Miff	1.00217	0.0338461	0.963084	0.152776	1	0.32	0.22	0.986533	0.072419	1	0	0
Nvec_vc1.1_XM_001633819.3		BHMG1	HLH.HG1.3:BHMG1	HLH	8.54222	1.66858	1.62615	ARCH867_ZEB1__PL0011.1_hlh-...	25.353	Nvec_vc1.1_XM_001628849.3	Ntn1/Ntn3/Ntn5			Laminin_N/Laminin_EGF/Laminin_EGF/Laminin_EGF/NTR	1.0013	0.00104679	0.663706	0.32138	1	0.26	0.15	0.986533	0.072419	1	0	0
Nvec_vc1.1_XM_001633819.3		BHMG1	HLH.HG1.3:BHMG1	HLH	8.54222	1.66858	1.62615	ARCH867_ZEB1__PL0011.1_hlh-...	25.353	Nvec_vc1.1_XM_001629094.3				Aldo_ket_red/Aldo_ket_red	0.992134	0.0471054	1.16202	0.96891	1	0.26	0.18	0.986533	0.072419	1	0	0
Nvec_vc1.1_XM_001633819.3		BHMG1	HLH.HG1.3:BHMG1	HLH	8.54222	1.66858	1.62615	ARCH867_ZEB1__PL0011.1_hlh-...	25.353	Nvec_vc1.1_XM_001629132.3	Rps16			Ribosomal_S9	1.07089	3.14525	1.08098	0.438153	1	0.25	0.15	0.986533	0.072419	1	0	0
Nvec_vc1.1_XM_001633819.3		BHMG1	HLH.HG1.3:BHMG1	HLH	8.54222	1.66858	1.62615	ARCH867_ZEB1__PL0011.1_hlh-...	25.353	Nvec_vc1.1_XM_001629239.3				Ammonium_transp	1.111	0.00872323	1.05534	0.282019	1	0.2	0.13	0.986533	0.072419	1	0	0
Nvec_vc1.1_XM_001633819.3		BHMG1	HLH.HG1.3:BHMG1	HLH	8.54222	1.66858	1.62615	ARCH867_ZEB1__PL0011.1_hlh-...	25.353	Nvec_vc1.1_XM_001629262.3	Marchf3/Marchf2			RINGv	0.99598	0.00174465	1.09879	0.282019	1	0.2	0.13	0.986533	0.072419	1	0	0
Nvec_vc1.1_XM_001633819.3		BHMG1	HLH.HG1.3:BHMG1	HLH	8.54222	1.66858	1.62615	ARCH867_ZEB1__PL0011.1_hlh-...	25.353	Nvec_vc1.1_XM_001629537.3	Vwa5b2/Vwa5b1			VIT_2/VWA_3	0.993409	0	1.06115	0.419629	1	0.18	0.12	0.986533	0.072419	1	0	0
Nvec_vc1.1_XM_001633819.3		BHMG1	HLH.HG1.3:BHMG1	HLH	8.54222	1.66858	1.62615	ARCH867_ZEB1__PL0011.1_hlh-...	25.353	Nvec_vc1.1_XM_001629564.3				ANF_receptor/Lig_chan-Glu_bd/Lig_chan	1.00305	0.000348929	1.08593	0.536811	1	0.28	0.2	0.986533	0.072419	1	0	0
Nvec_vc1.1_XM_001633819.3		BHMG1	HLH.HG1.3:BHMG1	HLH	8.54222	1.66858	1.62615	ARCH867_ZEB1__PL0011.1_hlh-...	25.353	Nvec_vc1.1_XM_001630249.3					1.05512	0.0174465	0.999798	0.559499	1	0.22	0.13	0.986533	0.072419	1	0	0
Nvec_vc1.1_XM_001633819.3		BHMG1	HLH.HG1.3:BHMG1	HLH	8.54222	1.66858	1.62615	ARCH867_ZEB1__PL0011.1_hlh-...	25.353	Nvec_vc1.1_XM_001630250.3	Kcnc4/Kcnc2/Kcnc1/Kcnc3			BTB_2/Ion_trans	1.00245	0.000697858	1.21777	0.559499	1	0.22	0.13	0.986533	0.072419	1	0	0
Nvec_vc1.1_XM_001633819.3		BHMG1	HLH.HG1.3:BHMG1	HLH	8.54222	1.66858	1.62615	ARCH867_ZEB1__PL0011.1_hlh-...	25.353	Nvec_vc1.1_XM_001630336.3			zf-C4_Nuclear_receptors.HG1.40:NR2E1	zf-C4/Hormone_recep	1.0096	0.00139572	1.32952	1.7672	1	0.27	0.19	0.986533	0.072419	1	1	0
Nvec_vc1.1_XM_001633819.3		BHMG1	HLH.HG1.3:BHMG1	HLH	8.54222	1.66858	1.62615	ARCH867_ZEB1__PL0011.1_hlh-...	25.353	Nvec_vc1.1_XM_001630486.3				PAN_4/Glyco_hydr_116N/PAN_4/DUF608	1.10655	0.0083743	1.56396	1.80825	1	0.16	0.11	0.986533	0.072419	1	0	0
Nvec_vc1.1_XM_001633819.3		BHMG1	HLH.HG1.3:BHMG1	HLH	8.54222	1.66858	1.62615	ARCH867_ZEB1__PL0011.1_hlh-...	25.353	Nvec_vc1.1_XM_001630589.3					1.258	0.0341951	1.88651	0.0800068	1	0.17	0.11	0.986533	0.072419	1	0	0
Nvec_vc1.1_XM_001633819.3		BHMG1	HLH.HG1.3:BHMG1	HLH	8.54222	1.66858	1.62615	ARCH867_ZEB1__PL0011.1_hlh-...	25.353	Nvec_vc1.1_XM_001630661.3	D3Ertd751e				0.993186	0.00662965	0.995515	0.212514	1	0.21	0.14	0.986533	0.072419	1	0	0
Nvec_vc1.1_XM_001633819.3		BHMG1	HLH.HG1.3:BHMG1	HLH	8.54222	1.66858	1.62615	ARCH867_ZEB1__PL0011.1_hlh-...	25.353	Nvec_vc1.1_XM_001630922.3	Tpst2/Tpst1			Sulfotransfer_3	1.31038	0.0282633	1.96151	0.402506	1	0.18	0.12	0.986533	0.072419	1	0	0
Nvec_vc1.1_XM_001633819.3		BHMG1	HLH.HG1.3:BHMG1	HLH	8.54222	1.66858	1.62615	ARCH867_ZEB1__PL0011.1_hlh-...	25.353	Nvec_vc1.1_XM_001631366.3				7tm_1	1.02913	0.00209358	1.22544	0.360049	1	0.22	0.15	0.986533	0.072419	1	0	0
Nvec_vc1.1_XM_001633819.3		BHMG1	HLH.HG1.3:BHMG1	HLH	8.54222	1.66858	1.62615	ARCH867_ZEB1__PL0011.1_hlh-...	25.353	Nvec_vc1.1_XM_001631427.3	Elp3			Radical_SAM/Radical_SAM_C/Acetyltransf_1	1.16043	0.0478033	1.02029	0.488271	1	0.26	0.17	0.986533	0.072419	1	0	0
Nvec_vc1.1_XM_001633819.3		BHMG1	HLH.HG1.3:BHMG1	HLH	8.54222	1.66858	1.62615	ARCH867_ZEB1__PL0011.1_hlh-...	25.353	Nvec_vc1.1_XM_001631817.3	Kcnc4/Kcnc2/Kcnc1/Kcnc3			BTB_2/Ion_trans	0.996406	0.000697858	0.892049	1.17083	1	0.17	0.13	0.986533	0.072419	1	0	0
Nvec_vc1.1_XM_001633819.3		BHMG1	HLH.HG1.3:BHMG1	HLH	8.54222	1.66858	1.62615	ARCH867_ZEB1__PL0011.1_hlh-...	25.353	Nvec_vc1.1_XM_001631863.3					1.06624	0.00488501	1.38301	0.453094	1	0.21	0.14	0.986533	0.072419	1	0	0
Nvec_vc1.1_XM_001633819.3		BHMG1	HLH.HG1.3:BHMG1	HLH	8.54222	1.66858	1.62615	ARCH867_ZEB1__PL0011.1_hlh-...	25.353	Nvec_vc1.1_XM_001631876.3	Chrnb2			Neur_chan_LBD/Neur_chan_memb	0.991595	0.000348929	0.917615	0.332032	1	0.24	0.17	0.986533	0.072419	1	0	0
Nvec_vc1.1_XM_001633819.3		BHMG1	HLH.HG1.3:BHMG1	HLH	8.54222	1.66858	1.62615	ARCH867_ZEB1__PL0011.1_hlh-...	25.353	Nvec_vc1.1_XM_001632513.3	Mgat4a/Mgat4b			Glyco_transf_54	0.997551	0.0348929	0.940841	1.24762	1	0.3	0.21	0.986533	0.072419	1	0	0
Nvec_vc1.1_XM_001633819.3		BHMG1	HLH.HG1.3:BHMG1	HLH	8.54222	1.66858	1.62615	ARCH867_ZEB1__PL0011.1_hlh-...	25.353	Nvec_vc1.1_XM_001632568.3		NvSoxB(2)	HMGbox_Sox.HG1.34:SRY	HMG_box	1.00039	0.0795559	0.588027	0.81934	1	0.16	0.13	0.986533	0.072419	1	1	0
Nvec_vc1.1_XM_001633819.3		BHMG1	HLH.HG1.3:BHMG1	HLH	8.54222	1.66858	1.62615	ARCH867_ZEB1__PL0011.1_hlh-...	25.353	Nvec_vc1.1_XM_001632620.3				Abhydrolase_1	0.995068	0.000697858	0.994535	0.281339	1	0.16	0.11	0.986533	0.072419	1	0	0
Nvec_vc1.1_XM_001633819.3		BHMG1	HLH.HG1.3:BHMG1	HLH	8.54222	1.66858	1.62615	ARCH867_ZEB1__PL0011.1_hlh-...	25.353	Nvec_vc1.1_XM_001632750.3					1.52488	0.069088	2.24438	3.8693	1	0.18	0.14	0.986533	0.072419	1	0	0
Nvec_vc1.1_XM_001633819.3		BHMG1	HLH.HG1.3:BHMG1	HLH	8.54222	1.66858	1.62615	ARCH867_ZEB1__PL0011.1_hlh-...	25.353	Nvec_vc1.1_XM_001632757.3				Abhydro_lipase/Hydrolase_4	1.06218	0.00872323	1.07803	0.750635	1	0.2	0.13	0.986533	0.072419	1	0	0
Nvec_vc1.1_XM_001633819.3		BHMG1	HLH.HG1.3:BHMG1	HLH	8.54222	1.66858	1.62615	ARCH867_ZEB1__PL0011.1_hlh-...	25.353	Nvec_vc1.1_XM_001633459.3					1.3422	0.0286122	1.68746	1.32222	1	0.26	0.19	0.986533	0.072419	1	0	0
Nvec_vc1.1_XM_001633819.3		BHMG1	HLH.HG1.3:BHMG1	HLH	8.54222	1.66858	1.62615	ARCH867_ZEB1__PL0011.1_hlh-...	25.353	Nvec_vc1.1_XM_001633819.3		BHMG1	HLH.HG1.3:BHMG1	HLH	8.54222	1.66858	1.62615	2.12841	1	0.2	0.16	0.986533	0.072419	1	1	1
Nvec_vc1.1_XM_001633819.3		BHMG1	HLH.HG1.3:BHMG1	HLH	8.54222	1.66858	1.62615	ARCH867_ZEB1__PL0011.1_hlh-...	25.353	Nvec_vc1.1_XM_001634328.3		NR12	zf-C4_Nuclear_receptors.HG1.24:like:NR2F1/NR2F2/NR2F6	zf-C4/Hormone_recep	4.83004	0.436859	3.39773	2.90512	1	0.17	0.13	0.986533	0.072419	1	1	0
Nvec_vc1.1_XM_001633819.3		BHMG1	HLH.HG1.3:BHMG1	HLH	8.54222	1.66858	1.62615	ARCH867_ZEB1__PL0011.1_hlh-...	25.353	Nvec_vc1.1_XM_001634754.3				PDZ	1.11531	0.0286122	1.2349	1.35891	1	0.2	0.16	0.986533	0.072419	1	0	0
Nvec_vc1.1_XM_001633819.3		BHMG1	HLH.HG1.3:BHMG1	HLH	8.54222	1.66858	1.62615	ARCH867_ZEB1__PL0011.1_hlh-...	25.353	Nvec_vc1.1_XM_001636259.3	Prrc2c/Prrc2a/Prrc2b			BAT2_N	1.09332	0.222617	1.26365	1.55861	1	0.21	0.16	0.986533	0.072419	1	0	0
Nvec_vc1.1_XM_001633819.3		BHMG1	HLH.HG1.3:BHMG1	HLH	8.54222	1.66858	1.62615	ARCH867_ZEB1__PL0011.1_hlh-...	25.353	Nvec_vc1.1_XM_001636859.3	Rhox4a2/Rhox3f/Rhox3h/Rhox3g/Rhox3a2/Rhox3a/Rhox3c/Rhox3e/Rhox7a/Rhox7b		Homeodomains.HG2.58:UNCX	Homeodomain/OAR	0.990766	0.00209358	1.17815	1.34124	1	0.24	0.17	0.986533	0.072419	1	1	0
Nvec_vc1.1_XM_001633819.3		BHMG1	HLH.HG1.3:BHMG1	HLH	8.54222	1.66858	1.62615	ARCH867_ZEB1__PL0011.1_hlh-...	25.353	Nvec_vc1.1_XM_001637223.3		Peptidase M13		Peptidase_M13_N/Peptidase_M13	1.17765	0.0170975	1.22326	1.27092	1	0.16	0.11	0.986533	0.072419	1	0	0
Nvec_vc1.1_XM_001633819.3		BHMG1	HLH.HG1.3:BHMG1	HLH	8.54222	1.66858	1.62615	ARCH867_ZEB1__PL0011.1_hlh-...	25.353	Nvec_vc1.1_XM_001637269.3	Slc16a2/Slc16a10			MFS_1	1	0	1.34213	1.26965	1	0.24	0.16	0.986533	0.072419	1	0	0
Nvec_vc1.1_XM_001633819.3		BHMG1	HLH.HG1.3:BHMG1	HLH	8.54222	1.66858	1.62615	ARCH867_ZEB1__PL0011.1_hlh-...	25.353	Nvec_vc1.1_XM_001638049.3	Pafah1b3/Pafah1b2			Lipase_GDSL_2	1.4594	0.0662965	0.993286	0.253562	1	0.27	0.17	0.986533	0.072419	1	0	0
Nvec_vc1.1_XM_001633819.3		BHMG1	HLH.HG1.3:BHMG1	HLH	8.54222	1.66858	1.62615	ARCH867_ZEB1__PL0011.1_hlh-...	25.353	Nvec_vc1.1_XM_001638513.3				7tm_1	0.997571	0	0.963792	0.11593	1	0.21	0.12	0.986533	0.072419	1	0	0
Nvec_vc1.1_XM_001633819.3		BHMG1	HLH.HG1.3:BHMG1	HLH	8.54222	1.66858	1.62615	ARCH867_ZEB1__PL0011.1_hlh-...	25.353	Nvec_vc1.1_XM_001638552.3				PDZ/EF-hand_8	0.99716	0	0.919434	0.0881212	1	0.33	0.19	0.986533	0.072419	1	0	0
Nvec_vc1.1_XM_001633819.3		BHMG1	HLH.HG1.3:BHMG1	HLH	8.54222	1.66858	1.62615	ARCH867_ZEB1__PL0011.1_hlh-...	25.353	Nvec_vc1.1_XM_001638761.3	Zfp541/Mideas		zf-C2H2.HG16.2:like:TRERF1/ZNF541	zf-C2H2/zf-C2H2_6/ELM2	1.26251	0.0771134	1.30065	2.16346	1	0.19	0.14	0.986533	0.072419	1	1	1
Nvec_vc1.1_XM_001633819.3		BHMG1	HLH.HG1.3:BHMG1	HLH	8.54222	1.66858	1.62615	ARCH867_ZEB1__PL0011.1_hlh-...	25.353	Nvec_vc1.1_XM_001639293.3	Eva1c			Collagen/Collagen/Gal_Lectin	7.02638	1.06354	7.72867	3.52438	1	0.18	0.15	0.986533	0.072419	1	0	0
Nvec_vc1.1_XM_001633819.3		BHMG1	HLH.HG1.3:BHMG1	HLH	8.54222	1.66858	1.62615	ARCH867_ZEB1__PL0011.1_hlh-...	25.353	Nvec_vc1.1_XM_001639370.3	Eva1c			Collagen/Collagen/Gal_Lectin	3.3433	0.440349	8.48954	3.52438	1	0.18	0.15	0.986533	0.072419	1	0	0
Nvec_vc1.1_XM_001633819.3		BHMG1	HLH.HG1.3:BHMG1	HLH	8.54222	1.66858	1.62615	ARCH867_ZEB1__PL0011.1_hlh-...	25.353	Nvec_vc1.1_XM_001639991.3				Tropomyosin	2.11763	0.115496	1.00765	2.22108	1	0.2	0.17	0.986533	0.072419	1	0	0
Nvec_vc1.1_XM_001633819.3		BHMG1	HLH.HG1.3:BHMG1	HLH	8.54222	1.66858	1.62615	ARCH867_ZEB1__PL0011.1_hlh-...	25.353	Nvec_vc1.1_XM_001640135.3	P4htm			EF-hand_5/EF-hand_5/2OG-FeII_Oxy_3	1.03601	0.00279143	1.22811	0.221193	1	0.22	0.13	0.986533	0.072419	1	0	0
Nvec_vc1.1_XM_001633819.3		BHMG1	HLH.HG1.3:BHMG1	HLH	8.54222	1.66858	1.62615	ARCH867_ZEB1__PL0011.1_hlh-...	25.353	Nvec_vc1.1_XM_001640218.3				Laminin_G_3	2.82928	0.184932	1.70222	0.155941	1	0.19	0.12	0.986533	0.072419	1	0	0
Nvec_vc1.1_XM_001633819.3		BHMG1	HLH.HG1.3:BHMG1	HLH	8.54222	1.66858	1.62615	ARCH867_ZEB1__PL0011.1_hlh-...	25.353	Nvec_vc1.1_XM_001640398.3	Gng13			G-gamma	4.75566	1.13297	1.45035	2.42962	1	0.29	0.23	0.986533	0.072419	1	0	0
Nvec_vc1.1_XM_001633819.3		BHMG1	HLH.HG1.3:BHMG1	HLH	8.54222	1.66858	1.62615	ARCH867_ZEB1__PL0011.1_hlh-...	25.353	Nvec_vc1.1_XM_001640716.3	Cpeb3/Cpeb2/Cpeb4			RRM_7/CEBP_ZZ	3.68125	0.296939	2.25426	3.80525	1	0.27	0.21	0.986533	0.072419	1	0	0
Nvec_vc1.1_XM_001633819.3		BHMG1	HLH.HG1.3:BHMG1	HLH	8.54222	1.66858	1.62615	ARCH867_ZEB1__PL0011.1_hlh-...	25.353	Nvec_vc1.1_XM_001641264.3			Homeodomains.HG1.61:NOTO	Homeodomain	1.06968	0.00628073	1.25547	0.815597	1	0.23	0.18	0.986533	0.072419	1	1	1
Nvec_vc1.1_XM_001633819.3		BHMG1	HLH.HG1.3:BHMG1	HLH	8.54222	1.66858	1.62615	ARCH867_ZEB1__PL0011.1_hlh-...	25.353	Nvec_vc1.1_XM_001641617.3		GABA transporter		Aa_trans	1.10245	0.00767644	2.55093	1.74022	1	0.27	0.19	0.986533	0.072419	1	0	0
Nvec_vc1.1_XM_001633819.3		BHMG1	HLH.HG1.3:BHMG1	HLH	8.54222	1.66858	1.62615	ARCH867_ZEB1__PL0011.1_hlh-...	25.353	Nvec_vc1.1_XM_001641664.3	Spata18			MIEAP	1.0638	0.00802537	0.957572	0.538171	1	0.22	0.16	0.986533	0.072419	1	0	0
Nvec_vc1.1_XM_001633819.3		BHMG1	HLH.HG1.3:BHMG1	HLH	8.54222	1.66858	1.62615	ARCH867_ZEB1__PL0011.1_hlh-...	25.353	Nvec_vc1.1_XM_001641768.3	Gpr21			7tm_1	1.00894	0.000697858	0	0.54303	1	0.31	0.22	0.986533	0.072419	1	0	0
Nvec_vc1.1_XM_001633819.3		BHMG1	HLH.HG1.3:BHMG1	HLH	8.54222	1.66858	1.62615	ARCH867_ZEB1__PL0011.1_hlh-...	25.353	Nvec_vc1.1_XM_032361965.2					1	0	1.04116	0.0879385	1	0.17	0.12	0.986533	0.072419	1	0	0
Nvec_vc1.1_XM_001633819.3		BHMG1	HLH.HG1.3:BHMG1	HLH	8.54222	1.66858	1.62615	ARCH867_ZEB1__PL0011.1_hlh-...	25.353	Nvec_vc1.1_XM_032362133.2				Il2rg	1.00085	0.000348929	1.07519	0.375805	1	0.16	0.11	0.986533	0.072419	1	0	0
Nvec_vc1.1_XM_001633819.3		BHMG1	HLH.HG1.3:BHMG1	HLH	8.54222	1.66858	1.62615	ARCH867_ZEB1__PL0011.1_hlh-...	25.353	Nvec_vc1.1_XM_032362350.2	Cnbd2			cNMP_binding	1.00222	0.00104679	2.02708	2.73714	1	0.15	0.12	0.986533	0.072419	1	0	0
Nvec_vc1.1_XM_001633819.3		BHMG1	HLH.HG1.3:BHMG1	HLH	8.54222	1.66858	1.62615	ARCH867_ZEB1__PL0011.1_hlh-...	25.353	Nvec_vc1.1_XM_032362351.2				MFS_1/MFS_1	1	0	2.01064	2.73714	1	0.15	0.12	0.986533	0.072419	1	0	0
Nvec_vc1.1_XM_001633819.3		BHMG1	HLH.HG1.3:BHMG1	HLH	8.54222	1.66858	1.62615	ARCH867_ZEB1__PL0011.1_hlh-...	25.353	Nvec_vc1.1_XM_032363026.2		Minicollagen-3/Ncol-3		Collagen	38.0979	16.7915	8.18729	2.04113	1	0.18	0.13	0.986533	0.072419	1	0	0
Nvec_vc1.1_XM_001633819.3		BHMG1	HLH.HG1.3:BHMG1	HLH	8.54222	1.66858	1.62615	ARCH867_ZEB1__PL0011.1_hlh-...	25.353	Nvec_vc1.1_XM_032363255.2	Itfg1			VCBS	1.06386	0.0369865	1.13212	1.01576	1	0.25	0.18	0.986533	0.072419	1	0	0
Nvec_vc1.1_XM_001633819.3		BHMG1	HLH.HG1.3:BHMG1	HLH	8.54222	1.66858	1.62615	ARCH867_ZEB1__PL0011.1_hlh-...	25.353	Nvec_vc1.1_XM_032363859.2	Foxp4/Foxp2/Foxp1		Forkhead.HG1.32:FOXP2	FOXP-CC/Forkhead	1.01077	0.0314036	0.781224	0.102648	1	0.17	0.11	0.986533	0.072419	1	1	0
Nvec_vc1.1_XM_001633819.3		BHMG1	HLH.HG1.3:BHMG1	HLH	8.54222	1.66858	1.62615	ARCH867_ZEB1__PL0011.1_hlh-...	25.353	Nvec_vc1.1_XM_032363992.2	Pou4f3/Pou4f1/Pou4f2	Pou4	Homeodomains.HG4.6:POU4F1/POU4F2/POU4F3	Pou/Homeodomain	13.048	1.65741	3.44303	0.731879	1	0.19	0.12	0.986533	0.072419	1	1	1
Nvec_vc1.1_XM_001633819.3		BHMG1	HLH.HG1.3:BHMG1	HLH	8.54222	1.66858	1.62615	ARCH867_ZEB1__PL0011.1_hlh-...	25.353	Nvec_vc1.1_XM_032364097.2				EGF_3/EGF_3/EGF_3/EGF_3/EGF_3/EGF_3/EGF_CA/EGF_CA/EGF_3/EGF_3/EGF_3/EGF_3/EGF_3/EGF_3/EGF_3/EGF_3/EGF_3/EGF_3/EGF_3/EGF_3/EGF_3/EGF_3/EGF_3/EGF_3/EGF_3/EGF_3/EGF_3/EGF_3/EGF_3/EGF_CA/EGF_3/EGF_3/EGF_3/EGF_3/EGF_3/EGF_3/EGF_3/EGF_3/EGF_3/EGF_3/EGF_3/EGF_3/EGF_3/EGF_CA/EGF_3/EGF_3/EGF_3/EGF_3/EGF_3/EGF_CA/EGF_3/EGF_3/EGF_3/EGF_3/EGF_3/EGF_3/EGF_3/EGF_3/EGF_3/EGF_3/EGF_3/EGF_3/EGF_3/EGF_3/EGF_3/EGF_3/EGF_3/EGF_3/EGF_3/EGF_3/EGF_3/EGF_3/EGF_3/EGF_3/EGF_3/EGF_3/EGF_3/EGF_CA/EGF_3/EGF_3/EGF_CA/EGF_CA/EGF_CA/EGF_CA/SEA/GAIN/7tm_2	1.00031	0.000348929	1.2134	0.217838	1	0.24	0.16	0.986533	0.072419	1	0	0
Nvec_vc1.1_XM_001633819.3		BHMG1	HLH.HG1.3:BHMG1	HLH	8.54222	1.66858	1.62615	ARCH867_ZEB1__PL0011.1_hlh-...	25.353	Nvec_vc1.1_XM_032364284.1				Phospholip_A2_3	1.16605	0.0136082	1.99935	0.605567	1	0.31	0.19	0.986533	0.072419	1	0	0
Nvec_vc1.1_XM_001633819.3		BHMG1	HLH.HG1.3:BHMG1	HLH	8.54222	1.66858	1.62615	ARCH867_ZEB1__PL0011.1_hlh-...	25.353	Nvec_vc1.1_XM_032364348.2			HLH.HG1.34:like:ASCL1/ASCL2/ASCL3/ASCL4/ASCL5/ATOH1/ATOH7/ATOH8/BHLHA9/BHLHA15/BHLHE22/BHLHE23/FERD3L/FIGLA/HAND1/HAND2/ID1/ID2/ID3/ID4/LYL1/MESP1/MESP2/MSC/MSGN1/MYF5/MYF6/MYOD1/MYOG/NEUROD1/NEUROD2/NEUROD4/NEUROD6/NEUROG1/NEUROG2/NEUROG3/NHLH1/NHLH2/OLIG1/OLIG2/OLIG3/PTF1A/SCX/TAL1/TAL2/TCF3/TCF4/TCF12/TCF15/TCF21/TCF23/TCF24/TWIST1/TWIST2	HLH	0.995714	0.000348929	1.00922	0.124646	1	0.19	0.13	0.986533	0.072419	1	1	0
Nvec_vc1.1_XM_001633819.3		BHMG1	HLH.HG1.3:BHMG1	HLH	8.54222	1.66858	1.62615	ARCH867_ZEB1__PL0011.1_hlh-...	25.353	Nvec_vc1.1_XM_032364382.2	Chd6/Chd8/Chd7/Chd9			Chromo/Chromo/SNF2_N/Helicase_C/BRK	1.00184	0.0467565	0.892966	1.32615	1	0.16	0.12	0.986533	0.072419	1	0	0
Nvec_vc1.1_XM_001633819.3		BHMG1	HLH.HG1.3:BHMG1	HLH	8.54222	1.66858	1.62615	ARCH867_ZEB1__PL0011.1_hlh-...	25.353	Nvec_vc1.1_XM_032364508.2				fn2	1.03889	0.00279143	1.28783	0.730996	1	0.18	0.12	0.986533	0.072419	1	0	0
Nvec_vc1.1_XM_001633819.3		BHMG1	HLH.HG1.3:BHMG1	HLH	8.54222	1.66858	1.62615	ARCH867_ZEB1__PL0011.1_hlh-...	25.353	Nvec_vc1.1_XM_032364593.2					1.01422	0.00348929	1.11988	0.306567	1	0.17	0.13	0.986533	0.072419	1	0	0
Nvec_vc1.1_XM_001633819.3		BHMG1	HLH.HG1.3:BHMG1	HLH	8.54222	1.66858	1.62615	ARCH867_ZEB1__PL0011.1_hlh-...	25.353	Nvec_vc1.1_XM_032364830.2				Thioredoxin_7/Thioredoxin_7/Thioredoxin_7/Thioredoxin_7/Thioredoxin_7/Thioredoxin_7/Thioredoxin_7	5.34792	0.549215	2.65199	2.4295	1	0.23	0.18	0.986533	0.072419	1	0	0
Nvec_vc1.1_XM_001633819.3		BHMG1	HLH.HG1.3:BHMG1	HLH	8.54222	1.66858	1.62615	ARCH867_ZEB1__PL0011.1_hlh-...	25.353	Nvec_vc1.1_XM_032364875.2	Slc7a14			AA_permease_2/AA_permease_C	1.44925	0.0355908	2.05667	0.526989	1	0.19	0.13	0.986533	0.072419	1	0	0
Nvec_vc1.1_XM_001633819.3		BHMG1	HLH.HG1.3:BHMG1	HLH	8.54222	1.66858	1.62615	ARCH867_ZEB1__PL0011.1_hlh-...	25.353	Nvec_vc1.1_XM_032365297.2				SET	3.8867	0.385916	2.12683	2.29503	1	0.17	0.13	0.986533	0.072419	1	0	0
Nvec_vc1.1_XM_001633819.3		BHMG1	HLH.HG1.3:BHMG1	HLH	8.54222	1.66858	1.62615	ARCH867_ZEB1__PL0011.1_hlh-...	25.353	Nvec_vc1.1_XM_032365534.2				Anoct_dimer/Anoctamin	0.992055	0.00174465	1.31784	0.10451	1	0.23	0.16	0.986533	0.072419	1	0	0
Nvec_vc1.1_XM_001633819.3		BHMG1	HLH.HG1.3:BHMG1	HLH	8.54222	1.66858	1.62615	ARCH867_ZEB1__PL0011.1_hlh-...	25.353	Nvec_vc1.1_XM_032365548.2					0.994559	0	1.20729	0.110378	1	0.27	0.17	0.986533	0.072419	1	0	0
Nvec_vc1.1_XM_001633819.3		BHMG1	HLH.HG1.3:BHMG1	HLH	8.54222	1.66858	1.62615	ARCH867_ZEB1__PL0011.1_hlh-...	25.353	Nvec_vc1.1_XM_032365830.2				7tm_1	1.03964	0.0108168	1.13196	0.59144	1	0.25	0.16	0.986533	0.072419	1	0	0
Nvec_vc1.1_XM_001633819.3		BHMG1	HLH.HG1.3:BHMG1	HLH	8.54222	1.66858	1.62615	ARCH867_ZEB1__PL0011.1_hlh-...	25.353	Nvec_vc1.1_XM_032366205.2				ASC	0.998134	0.00104679	1.11293	0.488552	1	0.22	0.18	0.986533	0.072419	1	0	0
Nvec_vc1.1_XM_001633819.3		BHMG1	HLH.HG1.3:BHMG1	HLH	8.54222	1.66858	1.62615	ARCH867_ZEB1__PL0011.1_hlh-...	25.353	Nvec_vc1.1_XM_032366211.2	Hmx1/Hmx3		Homeodomains.HG1.34:HMX1/HMX2/HMX3	Homeodomain	1.17609	0.17586	0.884637	0.716936	1	0.21	0.14	0.986533	0.072419	1	1	0
Nvec_vc1.1_XM_001633819.3		BHMG1	HLH.HG1.3:BHMG1	HLH	8.54222	1.66858	1.62615	ARCH867_ZEB1__PL0011.1_hlh-...	25.353	Nvec_vc1.1_XM_032366609.2	Noto		Homeodomains.HG1.49:like:NOTO	Homeodomain	0.997693	0	1.0038	0.0974992	1	0.35	0.23	0.986533	0.072419	1	1	0
Nvec_vc1.1_XM_001633819.3		BHMG1	HLH.HG1.3:BHMG1	HLH	8.54222	1.66858	1.62615	ARCH867_ZEB1__PL0011.1_hlh-...	25.353	Nvec_vc1.1_XM_032366764.2				SNF	1.03261	0.00279143	1.00895	0.166722	1	0.18	0.11	0.986533	0.072419	1	0	0
Nvec_vc1.1_XM_001633819.3		BHMG1	HLH.HG1.3:BHMG1	HLH	8.54222	1.66858	1.62615	ARCH867_ZEB1__PL0011.1_hlh-...	25.353	Nvec_vc1.1_XM_032367146.2					1.28003	0.0767644	1.94177	1.74022	1	0.27	0.19	0.986533	0.072419	1	0	0
Nvec_vc1.1_XM_001633819.3		BHMG1	HLH.HG1.3:BHMG1	HLH	8.54222	1.66858	1.62615	ARCH867_ZEB1__PL0011.1_hlh-...	25.353	Nvec_vc1.1_XM_032367198.2	Ccdc66			CCDC66	1.15166	0.0202379	1.00973	0.680054	1	0.18	0.12	0.986533	0.072419	1	0	0
Nvec_vc1.1_XM_001633819.3		BHMG1	HLH.HG1.3:BHMG1	HLH	8.54222	1.66858	1.62615	ARCH867_ZEB1__PL0011.1_hlh-...	25.353	Nvec_vc1.1_XM_032367362.2				Fasciclin/Fasciclin/Fasciclin/Fasciclin	0.999477	0	0.91555	0.680054	1	0.18	0.12	0.986533	0.072419	1	0	0
Nvec_vc1.1_XM_001633819.3		BHMG1	HLH.HG1.3:BHMG1	HLH	8.54222	1.66858	1.62615	ARCH867_ZEB1__PL0011.1_hlh-...	25.353	Nvec_vc1.1_XM_032367549.2	Ano7			Anoct_dimer/Anoctamin	1.06776	0.0115147	1.31975	0.544857	1	0.17	0.12	0.986533	0.072419	1	0	0
Nvec_vc1.1_XM_001633819.3		BHMG1	HLH.HG1.3:BHMG1	HLH	8.54222	1.66858	1.62615	ARCH867_ZEB1__PL0011.1_hlh-...	25.353	Nvec_vc1.1_XM_032367723.2				CDI	2.7711	0.6354	1.0262	1.10342	1	0.18	0.13	0.986533	0.072419	1	0	0
Nvec_vc1.1_XM_001633819.3		BHMG1	HLH.HG1.3:BHMG1	HLH	8.54222	1.66858	1.62615	ARCH867_ZEB1__PL0011.1_hlh-...	25.353	Nvec_vc1.1_XM_032369224.2					1.05447	0.00488501	1.15312	0.901696	1	0.15	0.12	0.986533	0.072419	1	0	0
Nvec_vc1.1_XM_001633819.3		BHMG1	HLH.HG1.3:BHMG1	HLH	8.54222	1.66858	1.62615	ARCH867_ZEB1__PL0011.1_hlh-...	25.353	Nvec_vc1.1_XM_032369657.2	Nlk			Pkinase	1.08604	0.465123	1.68168	1.87816	1	0.24	0.18	0.986533	0.072419	1	0	0
Nvec_vc1.1_XM_001633819.3		BHMG1	HLH.HG1.3:BHMG1	HLH	8.54222	1.66858	1.62615	ARCH867_ZEB1__PL0011.1_hlh-...	25.353	Nvec_vc1.1_XM_032369928.2					1.07592	0.0226804	0.971371	0.459933	1	0.32	0.22	0.986533	0.072419	1	0	0
Nvec_vc1.1_XM_001633819.3		BHMG1	HLH.HG1.3:BHMG1	HLH	8.54222	1.66858	1.62615	ARCH867_ZEB1__PL0011.1_hlh-...	25.353	Nvec_vc1.1_XM_032370253.2	Ranbp9/Ranbp10			SPRY/CLTH	1.01557	0.0498969	0.905997	0.495859	1	0.27	0.17	0.986533	0.072419	1	0	0
Nvec_vc1.1_XM_001633819.3		BHMG1	HLH.HG1.3:BHMG1	HLH	8.54222	1.66858	1.62615	ARCH867_ZEB1__PL0011.1_hlh-...	25.353	Nvec_vc1.1_XM_032370287.2					0.998275	0	1.05429	0.236109	1	0.2	0.13	0.986533	0.072419	1	0	0
Nvec_vc1.1_XM_001633819.3		BHMG1	HLH.HG1.3:BHMG1	HLH	8.54222	1.66858	1.62615	ARCH867_ZEB1__PL0011.1_hlh-...	25.353	Nvec_vc1.1_XM_032370291.2				7tm_1	1.0455	0.00383822	0.945562	0.226667	1	0.23	0.15	0.986533	0.072419	1	0	0
Nvec_vc1.1_XM_001633819.3		BHMG1	HLH.HG1.3:BHMG1	HLH	8.54222	1.66858	1.62615	ARCH867_ZEB1__PL0011.1_hlh-...	25.353	Nvec_vc1.1_XM_032371493.2				Neur_chan_LBD/Neur_chan_memb	1.0299	0.00279143	1.00997	0.0935328	1	0.19	0.12	0.986533	0.072419	1	0	0
Nvec_vc1.1_XM_001633819.3		BHMG1	HLH.HG1.3:BHMG1	HLH	8.54222	1.66858	1.62615	ARCH867_ZEB1__PL0011.1_hlh-...	25.353	Nvec_vc1.1_XM_032371600.2					1.1745	0.0331483	1.02621	1.66409	1	0.29	0.21	0.986533	0.072419	1	0	0
Nvec_vc1.1_XM_001633819.3		BHMG1	HLH.HG1.3:BHMG1	HLH	8.54222	1.66858	1.62615	ARCH867_ZEB1__PL0011.1_hlh-...	25.353	Nvec_vc1.1_XM_032371737.2	Cela2a/Ctrc/Cela3b/Cela1/Cela3a			Trypsin	0.994475	0.000348929	1.73275	0.944799	1	0.2	0.16	0.986533	0.072419	1	0	0
Nvec_vc1.1_XM_001633819.3		BHMG1	HLH.HG1.3:BHMG1	HLH	8.54222	1.66858	1.62615	ARCH867_ZEB1__PL0011.1_hlh-...	25.353	Nvec_vc1.1_XM_032372078.2			zf-C4_Nuclear_receptors.HG1.34:like:NR2E1/NR2E3	zf-C4/Hormone_recep	2.12669	0.105726	3.29837	1.66662	1	0.14	0.11	0.986533	0.072419	1	1	0
Nvec_vc1.1_XM_001633819.3		BHMG1	HLH.HG1.3:BHMG1	HLH	8.54222	1.66858	1.62615	ARCH867_ZEB1__PL0011.1_hlh-...	25.353	Nvec_vc1.1_XM_032372148.2	Kcnt1/Kcnt2			Ion_trans_2/BK_channel_a	1.01015	0.0024425	1.32689	0.0853726	1	0.23	0.15	0.986533	0.072419	1	0	0
Nvec_vc1.1_XM_001633819.3		BHMG1	HLH.HG1.3:BHMG1	HLH	8.54222	1.66858	1.62615	ARCH867_ZEB1__PL0011.1_hlh-...	25.353	Nvec_vc1.1_XM_032372264.2	/Sox4/Sox11	NvSoxC	HMGbox_Sox.HG1.11:SOX4/SOX11/SOX12	HMG_box	2.52322	1.5489	1.24421	4.14644	1	0.33	0.21	0.986533	0.072419	1	1	1
Nvec_vc1.1_XM_001633819.3		BHMG1	HLH.HG1.3:BHMG1	HLH	8.54222	1.66858	1.62615	ARCH867_ZEB1__PL0011.1_hlh-...	25.353	Nvec_vc1.1_XM_032372373.2	Taar1/Taar2/Adra2c/Adra2a			7tm_1	0.999477	0	0.995872	0.772285	1	0.16	0.11	0.986533	0.072419	1	0	0
Nvec_vc1.1_XM_001633819.3		BHMG1	HLH.HG1.3:BHMG1	HLH	8.54222	1.66858	1.62615	ARCH867_ZEB1__PL0011.1_hlh-...	25.353	Nvec_vc1.1_XM_032372710.2	Sdc3/Sdc1			Syndecan	2.2657	0.132942	1.43459	0.342483	1	0.16	0.12	0.986533	0.072419	1	0	0
Nvec_vc1.1_XM_001633819.3		BHMG1	HLH.HG1.3:BHMG1	HLH	8.54222	1.66858	1.62615	ARCH867_ZEB1__PL0011.1_hlh-...	25.353	Nvec_vc1.1_XM_032373341.2	Mrc1/Ly75/Pla2r1/Mrc2			F5_F8_type_C	0.998852	0.00104679	1.0798	0.110575	1	0.19	0.12	0.986533	0.072419	1	0	0
Nvec_vc1.1_XM_001633819.3		BHMG1	HLH.HG1.3:BHMG1	HLH	8.54222	1.66858	1.62615	ARCH867_ZEB1__PL0011.1_hlh-...	25.353	Nvec_vc1.1_XM_032373517.2					1.90302	0.1141	0.978425	1.10404	1	0.2	0.14	0.986533	0.072419	1	0	0
Nvec_vc1.1_XM_001633819.3		BHMG1	HLH.HG1.3:BHMG1	HLH	8.54222	1.66858	1.62615	ARCH867_ZEB1__PL0011.1_hlh-...	25.353	Nvec_vc1.1_XM_032373652.2				Glyco_hydro_10	1.87668	0.0997937	3.77612	1.19651	1	0.17	0.12	0.986533	0.072419	1	0	0
Nvec_vc1.1_XM_001633819.3		BHMG1	HLH.HG1.3:BHMG1	HLH	8.54222	1.66858	1.62615	ARCH867_ZEB1__PL0011.1_hlh-...	25.353	Nvec_vc1.1_XM_032373797.2					0.996325	0.000348929	3.51884	2.57547	1	0.15	0.12	0.986533	0.072419	1	0	0
Nvec_vc1.1_XM_001633819.3		BHMG1	HLH.HG1.3:BHMG1	HLH	8.54222	1.66858	1.62615	ARCH867_ZEB1__PL0011.1_hlh-...	25.353	Nvec_vc1.1_XM_032374279.2				EGF/EGF/EGF/EGF/EGF/hEGF/EGF/EGF/EGF/EGF/EGF/EGF/EGF/EGF/EGF/EGF/EGF/EGF/EGF/EGF/EGF/Laminin_G_3	1.02092	0.00174465	1.73117	1.12656	1	0.19	0.14	0.986533	0.072419	1	0	0
Nvec_vc1.1_XM_001633819.3		BHMG1	HLH.HG1.3:BHMG1	HLH	8.54222	1.66858	1.62615	ARCH867_ZEB1__PL0011.1_hlh-...	25.353	Nvec_vc1.1_XM_032374335.2				Cu2_monooxygen/Cu2_monoox_C/NHL	1.55773	0.102934	1.33225	1.53017	1	0.29	0.22	0.986533	0.072419	1	0	0
Nvec_vc1.1_XM_001633819.3		BHMG1	HLH.HG1.3:BHMG1	HLH	8.54222	1.66858	1.62615	ARCH867_ZEB1__PL0011.1_hlh-...	25.353	Nvec_vc1.1_XM_032374469.2				Glyco_transf_4/Glyco_trans_1_4	0.990142	0.000348929	0.918353	0.289023	1	0.21	0.14	0.986533	0.072419	1	0	0
Nvec_vc1.1_XM_001633819.3		BHMG1	HLH.HG1.3:BHMG1	HLH	8.54222	1.66858	1.62615	ARCH867_ZEB1__PL0011.1_hlh-...	25.353	Nvec_vc1.1_XM_032374474.2				Ank/SOCS_box	1.2542	0.0216336	1.22683	1.55575	1	0.25	0.19	0.986533	0.072419	1	0	0
Nvec_vc1.1_XM_001633819.3		BHMG1	HLH.HG1.3:BHMG1	HLH	8.54222	1.66858	1.62615	ARCH867_ZEB1__PL0011.1_hlh-...	25.353	Nvec_vc1.1_XM_032374974.2	Nrsn1/Nrsn2			Neurensin	1.795	0.0732751	1.13475	0.736753	1	0.27	0.2	0.986533	0.072419	1	0	0
Nvec_vc1.1_XM_001633819.3		BHMG1	HLH.HG1.3:BHMG1	HLH	8.54222	1.66858	1.62615	ARCH867_ZEB1__PL0011.1_hlh-...	25.353	Nvec_vc1.1_XM_032375017.2				CD225	0.999477	0	0.974679	0.24529	1	0.35	0.24	0.986533	0.072419	1	0	0
Nvec_vc1.1_XM_001633819.3		BHMG1	HLH.HG1.3:BHMG1	HLH	8.54222	1.66858	1.62615	ARCH867_ZEB1__PL0011.1_hlh-...	25.353	Nvec_vc1.1_XM_032375130.2				Tetraspanin	1.07065	0.00628073	0.95691	0.523785	1	0.22	0.15	0.986533	0.072419	1	0	0
Nvec_vc1.1_XM_001633819.3		BHMG1	HLH.HG1.3:BHMG1	HLH	8.54222	1.66858	1.62615	ARCH867_ZEB1__PL0011.1_hlh-...	25.353	Nvec_vc1.1_XM_032375185.2	Fam181b			FAM181	1.01097	0.00139572	1.06008	0.118073	1	0.19	0.11	0.986533	0.072419	1	0	0
Nvec_vc1.1_XM_001633819.3		BHMG1	HLH.HG1.3:BHMG1	HLH	8.54222	1.66858	1.62615	ARCH867_ZEB1__PL0011.1_hlh-...	25.353	Nvec_vc1.1_XM_032375340.2				Sulfotransfer_1	1.01639	0.00314036	1.26385	0.627959	1	0.2	0.13	0.986533	0.072419	1	0	0
Nvec_vc1.1_XM_001633819.3		BHMG1	HLH.HG1.3:BHMG1	HLH	8.54222	1.66858	1.62615	ARCH867_ZEB1__PL0011.1_hlh-...	25.353	Nvec_vc1.1_XM_032375602.2	Insm1/Insm2	Insm1	zf-C2H2.HG25.1:INSM1/INSM2	zf-C2H2/zf-C2H2/zf-C2H2	1.01827	0.0847898	0.923375	0.661104	1	0.25	0.19	0.986533	0.072419	1	1	1
Nvec_vc1.1_XM_001633819.3		BHMG1	HLH.HG1.3:BHMG1	HLH	8.54222	1.66858	1.62615	ARCH867_ZEB1__PL0011.1_hlh-...	25.353	Nvec_vc1.1_XM_032375747.2					1.00841	0.00348929	0.906997	1.63498	1	0.3	0.2	0.986533	0.072419	1	0	0
Nvec_vc1.1_XM_001633819.3		BHMG1	HLH.HG1.3:BHMG1	HLH	8.54222	1.66858	1.62615	ARCH867_ZEB1__PL0011.1_hlh-...	25.353	Nvec_vc1.1_XM_032376423.2	Dyrk4			Pkinase	0.997356	0.00209358	0.906289	0.152776	1	0.32	0.22	0.986533	0.072419	1	0	0
Nvec_vc1.1_XM_001633819.3		BHMG1	HLH.HG1.3:BHMG1	HLH	8.54222	1.66858	1.62615	ARCH867_ZEB1__PL0011.1_hlh-...	25.353	Nvec_vc1.1_XM_032376444.2	Polr3a			RNA_pol_Rpb1_1/RNA_pol_Rpb1_2/RNA_pol_Rpb1_3/RNA_pol_Rpb1_4/RNA_pol_Rpb1_5	0.989343	0.00348929	0.768757	0.276965	1	0.2	0.11	0.986533	0.072419	1	0	0
Nvec_vc1.1_XM_001633819.3		BHMG1	HLH.HG1.3:BHMG1	HLH	8.54222	1.66858	1.62615	ARCH867_ZEB1__PL0011.1_hlh-...	25.353	Nvec_vc1.1_XM_032376483.2				Gal-3-0_sulfotr	1.47623	0.0432672	2.24534	1.19877	1	0.18	0.12	0.986533	0.072419	1	0	0
Nvec_vc1.1_XM_001633819.3		BHMG1	HLH.HG1.3:BHMG1	HLH	8.54222	1.66858	1.62615	ARCH867_ZEB1__PL0011.1_hlh-...	25.353	Nvec_vc1.1_XM_032376618.2					0.993784	0.000348929	0.967231	0.136309	1	0.26	0.16	0.986533	0.072419	1	0	0
Nvec_vc1.1_XM_001633819.3		BHMG1	HLH.HG1.3:BHMG1	HLH	8.54222	1.66858	1.62615	ARCH867_ZEB1__PL0011.1_hlh-...	25.353	Nvec_vc1.1_XM_032376803.2	Cbfa2t2/Cbfa2t3/Runx1t1			TAFH/NHR2/zf-MYND	1.72815	0.182141	1.26031	0.116783	1	0.24	0.16	0.986533	0.072419	1	0	0
Nvec_vc1.1_XM_001633819.3		BHMG1	HLH.HG1.3:BHMG1	HLH	8.54222	1.66858	1.62615	ARCH867_ZEB1__PL0011.1_hlh-...	25.353	Nvec_vc1.1_XM_032377897.2	Etv4/Etv5/Etv1	Pea3/Ets	Ets.HG1.3:ETV1/ETV4/ETV5	ETS_PEA3_N/Ets	1.00739	0.00348929	0.931075	0.213287	1	0.29	0.18	0.986533	0.072419	1	1	0
Nvec_vc1.1_XM_001633819.3		BHMG1	HLH.HG1.3:BHMG1	HLH	8.54222	1.66858	1.62615	ARCH867_ZEB1__PL0011.1_hlh-...	25.353	Nvec_vc1.1_XM_032377918.2	Map3k13/Map3k12			Pkinase_Tyr	2.15447	0.204124	1.73645	2.43259	1	0.19	0.14	0.986533	0.072419	1	0	0
Nvec_vc1.1_XM_001633819.3		BHMG1	HLH.HG1.3:BHMG1	HLH	8.54222	1.66858	1.62615	ARCH867_ZEB1__PL0011.1_hlh-...	25.353	Nvec_vc1.1_XM_032378310.2				7tm_1	1.00219	0.000697858	0.963532	0.301203	1	0.2	0.12	0.986533	0.072419	1	0	0
Nvec_vc1.1_XM_001633819.3		BHMG1	HLH.HG1.3:BHMG1	HLH	8.54222	1.66858	1.62615	ARCH867_ZEB1__PL0011.1_hlh-...	25.353	Nvec_vc1.1_XM_032378320.2				7tm_1	1.00062	0.000697858	1.01105	0.230301	1	0.45	0.27	0.986533	0.072419	1	0	0
Nvec_vc1.1_XM_001633819.3		BHMG1	HLH.HG1.3:BHMG1	HLH	8.54222	1.66858	1.62615	ARCH867_ZEB1__PL0011.1_hlh-...	25.353	Nvec_vc1.1_XM_032378335.2				Cadherin/DUF11	1.07565	0.0083743	1.11171	0.0762466	1	0.17	0.13	0.986533	0.072419	1	0	0
Nvec_vc1.1_XM_001633819.3		BHMG1	HLH.HG1.3:BHMG1	HLH	8.54222	1.66858	1.62615	ARCH867_ZEB1__PL0011.1_hlh-...	25.353	Nvec_vc1.1_XM_032378806.2					1.0062	0.000697858	1.02715	0.256294	1	0.15	0.11	0.986533	0.072419	1	0	0
Nvec_vc1.1_XM_001633819.3		BHMG1	HLH.HG1.3:BHMG1	HLH	8.54222	1.66858	1.62615	ARCH867_ZEB1__PL0011.1_hlh-...	25.353	Nvec_vc1.1_XM_032379347.2			Homeodomains.HG2.29:PAX4/PAX6	PAX/Homeodomain	1.00094	0.00139572	1.0167	0.400438	1	0.17	0.11	0.986533	0.072419	1	1	0
Nvec_vc1.1_XM_001633819.3		BHMG1	HLH.HG1.3:BHMG1	HLH	8.54222	1.66858	1.62615	ARCH867_ZEB1__PL0011.1_hlh-...	25.353	Nvec_vc1.1_XM_032379355.2				ABC_membrane/ABC_tran/ABC_membrane/ABC_tran	1.01521	0.00139572	1.35706	0.365016	1	0.19	0.12	0.986533	0.072419	1	0	0
Nvec_vc1.1_XM_001633819.3		BHMG1	HLH.HG1.3:BHMG1	HLH	8.54222	1.66858	1.62615	ARCH867_ZEB1__PL0011.1_hlh-...	25.353	Nvec_vc1.1_XM_032379847.2					1.00064	0.00628073	1.00933	0.27111	1	0.25	0.18	0.986533	0.072419	1	0	0
Nvec_vc1.1_XM_001633819.3		BHMG1	HLH.HG1.3:BHMG1	HLH	8.54222	1.66858	1.62615	ARCH867_ZEB1__PL0011.1_hlh-...	25.353	Nvec_vc1.1_XM_032379947.2				Neur_chan_LBD/Neur_chan_memb	1.00019	0.000348929	0.979349	0.0772242	1	0.18	0.12	0.986533	0.072419	1	0	0
Nvec_vc1.1_XM_001633819.3		BHMG1	HLH.HG1.3:BHMG1	HLH	8.54222	1.66858	1.62615	ARCH867_ZEB1__PL0011.1_hlh-...	25.353	Nvec_vc1.1_XM_032380234.2	Rabac1			PRA1	1.06632	0.0523394	1.04824	0.360049	1	0.22	0.15	0.986533	0.072419	1	0	0
Nvec_vc1.1_XM_001633819.3		BHMG1	HLH.HG1.3:BHMG1	HLH	8.54222	1.66858	1.62615	ARCH867_ZEB1__PL0011.1_hlh-...	25.353	Nvec_vc1.1_XM_032380334.2			RFX.HG1.6:like:RFX6	RFX_DNA_binding	1.00957	0.0024425	0.799585	0.467503	1	0.15	0.11	0.986533	0.072419	1	1	0
Nvec_vc1.1_XM_001633819.3		BHMG1	HLH.HG1.3:BHMG1	HLH	8.54222	1.66858	1.62615	ARCH867_ZEB1__PL0011.1_hlh-...	25.353	Nvec_vc1.1_XM_032380497.2	Purg/Purb/Pura			PurA	1.02474	0.00697858	1.60356	2.09903	1	0.14	0.11	0.986533	0.072419	1	0	0
Nvec_vc1.1_XM_001633819.3		BHMG1	HLH.HG1.3:BHMG1	HLH	8.54222	1.66858	1.62615	ARCH867_ZEB1__PL0011.1_hlh-...	25.353	Nvec_vc1.1_XM_032380582.2				ShK/ShK/ShK	2.19048	0.115844	1.64933	0.534796	1	0.21	0.13	0.986533	0.072419	1	0	0
Nvec_vc1.1_XM_001633819.3		BHMG1	HLH.HG1.3:BHMG1	HLH	8.54222	1.66858	1.62615	ARCH867_ZEB1__PL0011.1_hlh-...	25.353	Nvec_vc1.1_XM_032380675.2				7tm_1	0.998244	0.000348929	2.02216	1.39448	1	0.2	0.14	0.986533	0.072419	1	0	0
Nvec_vc1.1_XM_001633819.3		BHMG1	HLH.HG1.3:BHMG1	HLH	8.54222	1.66858	1.62615	ARCH867_ZEB1__PL0011.1_hlh-...	25.353	Nvec_vc1.1_XM_032382979.2					1.9263	0.133989	1.08718	0.715753	1	0.18	0.13	0.986533	0.072419	1	0	0
Nvec_vc1.1_XM_001633819.3		BHMG1	HLH.HG1.3:BHMG1	HLH	8.54222	1.66858	1.62615	ARCH867_ZEB1__PL0011.1_hlh-...	25.353	Nvec_vc1.1_XM_032383337.2					1.00756	0.0083743	1.05375	0.490891	1	0.15	0.11	0.986533	0.072419	1	0	0
Nvec_vc1.1_XM_001633819.3		BHMG1	HLH.HG1.3:BHMG1	HLH	8.54222	1.66858	1.62615	ARCH867_ZEB1__PL0011.1_hlh-...	25.353	Nvec_vc1.1_XM_032383346.2				TSP_1/Gal_Lectin/Gal_Lectin/TSP_1/PKD/REJ/GPS/PLAT/PKD_channel	1.00195	0.000348929	1.1142	0.589651	1	0.46	0.29	0.986533	0.072419	1	0	0
Nvec_vc1.1_XM_001633819.3		BHMG1	HLH.HG1.3:BHMG1	HLH	8.54222	1.66858	1.62615	ARCH867_ZEB1__PL0011.1_hlh-...	25.353	Nvec_vc1.1_XM_032383407.2				Ammonium_transp	1.06886	0.0115147	1.36404	0.527859	1	0.18	0.13	0.986533	0.072419	1	0	0
Nvec_vc1.1_XM_001633819.3		BHMG1	HLH.HG1.3:BHMG1	HLH	8.54222	1.66858	1.62615	ARCH867_ZEB1__PL0011.1_hlh-...	25.353	Nvec_vc1.1_XM_032383592.2				Ank_4/Ank_2/DHHC	0.99769	0.00628073	0.998754	0.591507	1	0.24	0.15	0.986533	0.072419	1	0	0
Nvec_vc1.1_XM_001633819.3		BHMG1	HLH.HG1.3:BHMG1	HLH	8.54222	1.66858	1.62615	ARCH867_ZEB1__PL0011.1_hlh-...	25.353	Nvec_vc1.1_XM_032383627.2				ABC_tran/ABC2_membrane_7/ABC2_membrane	1.95876	0.119683	1.35486	0.971166	1	0.25	0.17	0.986533	0.072419	1	0	0
Nvec_vc1.1_XM_001633819.3		BHMG1	HLH.HG1.3:BHMG1	HLH	8.54222	1.66858	1.62615	ARCH867_ZEB1__PL0011.1_hlh-...	25.353	Nvec_vc1.1_XM_032384018.2				G_glu_transpept	2.29873	0.268675	2.44285	3.14201	1	0.15	0.12	0.986533	0.072419	1	0	0
Nvec_vc1.1_XM_001633819.3		BHMG1	HLH.HG1.3:BHMG1	HLH	8.54222	1.66858	1.62615	ARCH867_ZEB1__PL0011.1_hlh-...	25.353	Nvec_vc1.1_XM_032384090.2				AA_permease_2	1.46349	0.0649008	1.30661	0.0944733	1	0.18	0.12	0.986533	0.072419	1	0	0
Nvec_vc1.1_XM_001633819.3		BHMG1	HLH.HG1.3:BHMG1	HLH	8.54222	1.66858	1.62615	ARCH867_ZEB1__PL0011.1_hlh-...	25.353	Nvec_vc1.1_XM_032384225.2				7tm_1	1.00894	0.00104679	1.01412	0.0791727	1	0.27	0.15	0.986533	0.072419	1	0	0
Nvec_vc1.1_XM_001633819.3		BHMG1	HLH.HG1.3:BHMG1	HLH	8.54222	1.66858	1.62615	ARCH867_ZEB1__PL0011.1_hlh-...	25.353	Nvec_vc1.1_XM_032384587.2				WSC/WSC	1.01738	0.00139572	1.80274	1.71235	1	0.17	0.13	0.986533	0.072419	1	0	0
Nvec_vc1.1_XM_001633819.3		BHMG1	HLH.HG1.3:BHMG1	HLH	8.54222	1.66858	1.62615	ARCH867_ZEB1__PL0011.1_hlh-...	25.353	Nvec_vc1.1_XM_032385038.2	Daxx				1.06212	0.0512926	1.65715	2.21567	1	0.22	0.14	0.986533	0.072419	1	0	0
Nvec_vc1.1_XM_001633819.3		BHMG1	HLH.HG1.3:BHMG1	HLH	8.54222	1.66858	1.62615	ARCH867_ZEB1__PL0011.1_hlh-...	25.353	Nvec_vc1.1_XM_032385897.2				PHD/zf-MYND	1.75194	0.0697858	1.40508	0.911532	1	0.17	0.12	0.986533	0.072419	1	0	0
Nvec_vc1.1_XM_001633819.3		BHMG1	HLH.HG1.3:BHMG1	HLH	8.54222	1.66858	1.62615	ARCH867_ZEB1__PL0011.1_hlh-...	25.353	Nvec_vc1.1_XM_032386263.2				LIM/LIM	1.54214	0.142712	1.05445	0.383826	1	0.23	0.15	0.986533	0.072419	1	0	0
Nvec_vc1.1_XM_001633819.3		BHMG1	HLH.HG1.3:BHMG1	HLH	8.54222	1.66858	1.62615	ARCH867_ZEB1__PL0011.1_hlh-...	25.353	Nvec_vc1.1_XM_032386302.2	Dclk2/Dclk1			DCX/DCX/Pkinase	5.10545	0.911054	2.70372	0.153067	1	0.26	0.17	0.986533	0.072419	1	0	0
Nvec_vc1.1_XM_001633819.3		BHMG1	HLH.HG1.3:BHMG1	HLH	8.54222	1.66858	1.62615	ARCH867_ZEB1__PL0011.1_hlh-...	25.353	Nvec_vc1.1_XM_032386587.2				cEGF	1.02414	0.00314036	1.30153	0.935181	1	0.41	0.29	0.986533	0.072419	1	0	0
Nvec_vc1.1_XM_001633819.3		BHMG1	HLH.HG1.3:BHMG1	HLH	8.54222	1.66858	1.62615	ARCH867_ZEB1__PL0011.1_hlh-...	25.353	Nvec_vc1.1_XM_032386599.2				EF-hand_7/EF-hand_7	1.0087	0.00348929	1.07074	0.637555	1	0.15	0.12	0.986533	0.072419	1	0	0
Nvec_vc1.1_XM_001633819.3		BHMG1	HLH.HG1.3:BHMG1	HLH	8.54222	1.66858	1.62615	ARCH867_ZEB1__PL0011.1_hlh-...	25.353	Nvec_vc1.1_XM_032386956.2				Tetraspanin	0.999831	0.000348929	0.931032	0.258056	1	0.18	0.11	0.986533	0.072419	1	0	0
Nvec_vc1.1_XM_001633819.3		BHMG1	HLH.HG1.3:BHMG1	HLH	8.54222	1.66858	1.62615	ARCH867_ZEB1__PL0011.1_hlh-...	25.353	Nvec_vc1.1_XM_032387072.2	Htr4			7tm_1	1	0	1.09501	0.198438	1	0.33	0.21	0.986533	0.072419	1	0	0
Nvec_vc1.1_XM_001633819.3		BHMG1	HLH.HG1.3:BHMG1	HLH	8.54222	1.66858	1.62615	ARCH867_ZEB1__PL0011.1_hlh-...	25.353	Nvec_vc1.1_XM_032387167.2		FoxA/D	Forkhead.HG1.1:FOXA1/FOXA2/FOXA3/FOXB1/FOXB2/FOXD1/FOXD2/FOXD3/FOXD4/FOXD4L1/FOXD4L3/FOXD4L4/FOXD4L5/FOXD4L6/FOXE1/FOXE3	Forkhead	11.1028	1.95296	3.26395	0.70301	1	0.31	0.23	0.986533	0.072419	1	1	1
Nvec_vc1.1_XM_001633819.3		BHMG1	HLH.HG1.3:BHMG1	HLH	8.54222	1.66858	1.62615	ARCH867_ZEB1__PL0011.1_hlh-...	25.353	Nvec_vc1.1_XM_032387234.2					1.01723	0.00174465	1.22174	0.42456	1	0.18	0.13	0.986533	0.072419	1	0	0
Nvec_vc1.1_XM_001633819.3		BHMG1	HLH.HG1.3:BHMG1	HLH	8.54222	1.66858	1.62615	ARCH867_ZEB1__PL0011.1_hlh-...	25.353	Nvec_vc1.1_XM_032387320.2				PA14/CHGN	1.0044	0.00418715	1.05047	0.989339	1	0.31	0.21	0.986533	0.072419	1	0	0
Nvec_vc1.1_XM_001633819.3		BHMG1	HLH.HG1.3:BHMG1	HLH	8.54222	1.66858	1.62615	ARCH867_ZEB1__PL0011.1_hlh-...	25.353	Nvec_vc1.1_XM_048719653.1	Sdk2/Sdk1			Ig_3/I-set/Ig_3/I-set/I-set/fn3/fn3/fn3/fn3/fn3/fn3/fn3/fn3/fn3/fn3/fn3/fn3/fn3	0.995347	0.00104679	0.890715	0.224767	1	0.17	0.11	0.986533	0.072419	1	0	0
Nvec_vc1.1_XM_001633819.3		BHMG1	HLH.HG1.3:BHMG1	HLH	8.54222	1.66858	1.62615	ARCH867_ZEB1__PL0011.1_hlh-...	25.353	Nvec_vc1.1_XM_048719901.1				Promethin	1.14782	0.0875812	1.04114	1.1958	1	0.15	0.11	0.986533	0.072419	1	0	0
Nvec_vc1.1_XM_001633819.3		BHMG1	HLH.HG1.3:BHMG1	HLH	8.54222	1.66858	1.62615	ARCH867_ZEB1__PL0011.1_hlh-...	25.353	Nvec_vc1.1_XM_048720177.1	Fam3d			PAN_1/ILEI	1.31452	0.0282633	1.03801	0.343347	1	0.26	0.17	0.986533	0.072419	1	0	0
Nvec_vc1.1_XM_001633819.3		BHMG1	HLH.HG1.3:BHMG1	HLH	8.54222	1.66858	1.62615	ARCH867_ZEB1__PL0011.1_hlh-...	25.353	Nvec_vc1.1_XM_048720279.1				LRR_5	1	0	0.988822	0.68253	1	0.17	0.12	0.986533	0.072419	1	0	0
Nvec_vc1.1_XM_001633819.3		BHMG1	HLH.HG1.3:BHMG1	HLH	8.54222	1.66858	1.62615	ARCH867_ZEB1__PL0011.1_hlh-...	25.353	Nvec_vc1.1_XM_048720820.1				DCX	0.991673	0	0.825041	0.201449	1	0.31	0.21	0.986533	0.072419	1	0	0
Nvec_vc1.1_XM_001633819.3		BHMG1	HLH.HG1.3:BHMG1	HLH	8.54222	1.66858	1.62615	ARCH867_ZEB1__PL0011.1_hlh-...	25.353	Nvec_vc1.1_XM_048720837.1				Ank_2/Ank/Ank_2/Ank/Ank_2/Ank_2/Ion_trans	1.00057	0.0024425	1.11793	0.460969	1	0.2	0.14	0.986533	0.072419	1	0	0
Nvec_vc1.1_XM_001633819.3		BHMG1	HLH.HG1.3:BHMG1	HLH	8.54222	1.66858	1.62615	ARCH867_ZEB1__PL0011.1_hlh-...	25.353	Nvec_vc1.1_XM_048720866.1				REJ/PLAT/PKD_channel/PKD_channel	0.997032	0.00523394	0.984601	0.166722	1	0.18	0.11	0.986533	0.072419	1	0	0
Nvec_vc1.1_XM_001633819.3		BHMG1	HLH.HG1.3:BHMG1	HLH	8.54222	1.66858	1.62615	ARCH867_ZEB1__PL0011.1_hlh-...	25.353	Nvec_vc1.1_XM_048721037.1				CAP/CAP	1.09571	0.0216336	1.78009	1.06629	1	0.19	0.12	0.986533	0.072419	1	0	0
Nvec_vc1.1_XM_001633819.3		BHMG1	HLH.HG1.3:BHMG1	HLH	8.54222	1.66858	1.62615	ARCH867_ZEB1__PL0011.1_hlh-...	25.353	Nvec_vc1.1_XM_048721821.1	Kdm1a			zf-C2H2/SWIRM/Amino_oxidase	1.49846	0.170626	1.28961	1.12019	1	0.18	0.13	0.986533	0.072419	1	0	0
Nvec_vc1.1_XM_001633819.3		BHMG1	HLH.HG1.3:BHMG1	HLH	8.54222	1.66858	1.62615	ARCH867_ZEB1__PL0011.1_hlh-...	25.353	Nvec_vc1.1_XM_048721981.1				OATP/Kazal_2	1.62043	0.0687391	1.22856	0.51202	1	0.2	0.14	0.986533	0.072419	1	0	0
Nvec_vc1.1_XM_001633819.3		BHMG1	HLH.HG1.3:BHMG1	HLH	8.54222	1.66858	1.62615	ARCH867_ZEB1__PL0011.1_hlh-...	25.353	Nvec_vc1.1_XM_048722013.1				S8_pro-domain/Peptidase_S8/P_proprotein	1.68983	0.0621094	2.45043	3.29714	1	0.15	0.11	0.986533	0.072419	1	0	0
Nvec_vc1.1_XM_001633819.3		BHMG1	HLH.HG1.3:BHMG1	HLH	8.54222	1.66858	1.62615	ARCH867_ZEB1__PL0011.1_hlh-...	25.353	Nvec_vc1.1_XM_048722267.1	Alpi/Alppl2/Alpl/Akp3			Alk_phosphatase	1.54343	0.0495479	1.21689	1.42851	1	0.21	0.15	0.986533	0.072419	1	0	0
Nvec_vc1.1_XM_001633819.3		BHMG1	HLH.HG1.3:BHMG1	HLH	8.54222	1.66858	1.62615	ARCH867_ZEB1__PL0011.1_hlh-...	25.353	Nvec_vc1.1_XM_048722356.1				PLAT/CAP/Lectin_C	1.42126	0.0401269	3.84569	1.48717	1	0.15	0.11	0.986533	0.072419	1	0	0
Nvec_vc1.1_XM_001633819.3		BHMG1	HLH.HG1.3:BHMG1	HLH	8.54222	1.66858	1.62615	ARCH867_ZEB1__PL0011.1_hlh-...	25.353	Nvec_vc1.1_XM_048722564.1					2.87165	0.471752	6.72323	3.02587	1	0.16	0.11	0.986533	0.072419	1	0	0
Nvec_vc1.1_XM_001633819.3		BHMG1	HLH.HG1.3:BHMG1	HLH	8.54222	1.66858	1.62615	ARCH867_ZEB1__PL0011.1_hlh-...	25.353	Nvec_vc1.1_XM_048722789.1	Gan			BTB/BACK/Kelch_1/Kelch_1/Kelch_1/Kelch_1/Kelch_1	1.55445	0.0436161	1.32143	0.56184	1	0.23	0.15	0.986533	0.072419	1	0	0
Nvec_vc1.1_XM_001633819.3		BHMG1	HLH.HG1.3:BHMG1	HLH	8.54222	1.66858	1.62615	ARCH867_ZEB1__PL0011.1_hlh-...	25.353	Nvec_vc1.1_XM_048722931.1				ApeC	2.21417	0.121427	1.77338	1.29869	1	0.2	0.15	0.986533	0.072419	1	0	0
Nvec_vc1.1_XM_001633819.3		BHMG1	HLH.HG1.3:BHMG1	HLH	8.54222	1.66858	1.62615	ARCH867_ZEB1__PL0011.1_hlh-...	25.353	Nvec_vc1.1_XM_048723326.1					0.989751	0.0111657	1.05215	0.449762	1	0.17	0.13	0.986533	0.072419	1	0	0
Nvec_vc1.1_XM_001633819.3		BHMG1	HLH.HG1.3:BHMG1	HLH	8.54222	1.66858	1.62615	ARCH867_ZEB1__PL0011.1_hlh-...	25.353	Nvec_vc1.1_XM_048723486.1	Ptpru/Ptprk/Ptprt/Ptprm			F5_F8_type_C/F5_F8_type_C/fn3/fn3/fn3/fn3/fn3/fn3/PTP_tm/Y_phosphatase/Y_phosphatase	1	0	1.09091	0.34896	1	0.34	0.21	0.986533	0.072419	1	0	0
Nvec_vc1.1_XM_001633819.3		BHMG1	HLH.HG1.3:BHMG1	HLH	8.54222	1.66858	1.62615	ARCH867_ZEB1__PL0011.1_hlh-...	25.353	Nvec_vc1.1_XM_048723816.1					1.38352	0.0334972	1.31726	0.860363	1	0.19	0.13	0.986533	0.072419	1	0	0
Nvec_vc1.1_XM_001633819.3		BHMG1	HLH.HG1.3:BHMG1	HLH	8.54222	1.66858	1.62615	ARCH867_ZEB1__PL0011.1_hlh-...	25.353	Nvec_vc1.1_XM_048724265.1				Arm	1.16621	0.0170975	1.6178	1.1081	1	0.24	0.19	0.986533	0.072419	1	0	0
Nvec_vc1.1_XM_001633819.3		BHMG1	HLH.HG1.3:BHMG1	HLH	8.54222	1.66858	1.62615	ARCH867_ZEB1__PL0011.1_hlh-...	25.353	Nvec_vc1.1_XM_048724554.1				FERM_N/FERM_M/FERM_C/PDZ	1.01001	0.00662965	1.14094	0.255949	1	0.2	0.13	0.986533	0.072419	1	0	0
Nvec_vc1.1_XM_001633819.3		BHMG1	HLH.HG1.3:BHMG1	HLH	8.54222	1.66858	1.62615	ARCH867_ZEB1__PL0011.1_hlh-...	25.353	Nvec_vc1.1_XM_048724577.1	M6pr			Man-6-P_recep	1.00816	0.138874	1.12342	1.0637	1	0.17	0.12	0.986533	0.072419	1	0	0
Nvec_vc1.1_XM_001633819.3		BHMG1	HLH.HG1.3:BHMG1	HLH	8.54222	1.66858	1.62615	ARCH867_ZEB1__PL0011.1_hlh-...	25.353	Nvec_vc1.1_XM_048725363.1					1	0	1.12267	0.198438	1	0.33	0.21	0.986533	0.072419	1	0	0
Nvec_vc1.1_XM_001633819.3		BHMG1	HLH.HG1.3:BHMG1	HLH	8.54222	1.66858	1.62615	ARCH867_ZEB1__PL0011.1_hlh-...	25.353	Nvec_vc1.1_XM_048725470.1					1.01184	0.00139572	1.06246	0.429463	1	0.32	0.2	0.986533	0.072419	1	0	0
Nvec_vc1.1_XM_001633819.3		BHMG1	HLH.HG1.3:BHMG1	HLH	8.54222	1.66858	1.62615	ARCH867_ZEB1__PL0011.1_hlh-...	25.353	Nvec_vc1.1_XM_048725566.1					2.96907	0.265884	1.04008	0.151985	1	0.26	0.2	0.986533	0.072419	1	0	0
Nvec_vc1.1_XM_001633819.3		BHMG1	HLH.HG1.3:BHMG1	HLH	8.54222	1.66858	1.62615	ARCH867_ZEB1__PL0011.1_hlh-...	25.353	Nvec_vc1.1_XM_048726200.1	Selenom			Sep15_SelM	0.991131	0.00418715	1.16488	0.394036	1	0.15	0.11	0.986533	0.072419	1	0	0
Nvec_vc1.1_XM_001633819.3		BHMG1	HLH.HG1.3:BHMG1	HLH	8.54222	1.66858	1.62615	ARCH867_ZEB1__PL0011.1_hlh-...	25.353	Nvec_vc1.1_XM_048726281.1				VWA	1.07973	0.00732751	1.32857	0.399914	1	0.15	0.11	0.986533	0.072419	1	0	0
Nvec_vc1.1_XM_001633819.3		BHMG1	HLH.HG1.3:BHMG1	HLH	8.54222	1.66858	1.62615	ARCH867_ZEB1__PL0011.1_hlh-...	25.353	Nvec_vc1.1_XM_048726421.1				Ion_trans/cNMP_binding	1.00477	0.00697858	1.00029	0.155446	1	0.22	0.15	0.986533	0.072419	1	0	0
Nvec_vc1.1_XM_001633819.3		BHMG1	HLH.HG1.3:BHMG1	HLH	8.54222	1.66858	1.62615	ARCH867_ZEB1__PL0011.1_hlh-...	25.353	Nvec_vc1.1_XM_048726442.1				Ank_2	1.02913	0.0024425	1.44947	0.359243	1	0.23	0.14	0.986533	0.072419	1	0	0
Nvec_vc1.1_XM_001633819.3		BHMG1	HLH.HG1.3:BHMG1	HLH	8.54222	1.66858	1.62615	ARCH867_ZEB1__PL0011.1_hlh-...	25.353	Nvec_vc1.1_XM_048726490.1				Phosphodiest	1.65033	0.0547819	1.83792	1.25111	1	0.2	0.14	0.986533	0.072419	1	0	0
Nvec_vc1.1_XM_001633819.3		BHMG1	HLH.HG1.3:BHMG1	HLH	8.54222	1.66858	1.62615	ARCH867_ZEB1__PL0011.1_hlh-...	25.353	Nvec_vc1.1_XM_048726969.1				Inhibitor_I29/Peptidase_C1	1.13639	0.0104679	2.3139	1.79468	1	0.14	0.11	0.986533	0.072419	1	0	0
Nvec_vc1.1_XM_001633819.3		BHMG1	HLH.HG1.3:BHMG1	HLH	8.54222	1.66858	1.62615	ARCH867_ZEB1__PL0011.1_hlh-...	25.353	Nvec_vc1.1_XM_048727327.1	Scn4a//Scn2a/Scn11a/Scn8a/Scn5a/Scn1a/Scn9a/Scn7a/Scn10a			Ion_trans/Ion_trans/Ion_trans/Ion_trans	1.08814	0.0101189	1.21943	0.153461	1	0.31	0.2	0.986533	0.072419	1	0	0
Nvec_vc1.1_XM_001633819.3		BHMG1	HLH.HG1.3:BHMG1	HLH	8.54222	1.66858	1.62615	ARCH867_ZEB1__PL0011.1_hlh-...	25.353	Nvec_vc1.1_XM_048727536.1	Lrrc49			LRR_4/LRR_9	1.00408	0.00488501	0.985049	0.199696	1	0.19	0.12	0.986533	0.072419	1	0	0
Nvec_vc1.1_XM_001633819.3		BHMG1	HLH.HG1.3:BHMG1	HLH	8.54222	1.66858	1.62615	ARCH867_ZEB1__PL0011.1_hlh-...	25.353	Nvec_vc1.1_XM_048727883.1					1.00222	0.00139572	1.06254	0.110378	1	0.27	0.17	0.986533	0.072419	1	0	0
Nvec_vc1.1_XM_001633819.3		BHMG1	HLH.HG1.3:BHMG1	HLH	8.54222	1.66858	1.62615	ARCH867_ZEB1__PL0011.1_hlh-...	25.353	Nvec_vc1.1_XM_048727994.1				SAM_1	1.01205	0.00174465	1.46913	0.700137	1	0.15	0.11	0.986533	0.072419	1	0	0
Nvec_vc1.1_XM_001633819.3		BHMG1	HLH.HG1.3:BHMG1	HLH	8.54222	1.66858	1.62615	ARCH867_ZEB1__PL0011.1_hlh-...	25.353	Nvec_vc1.1_XM_048728181.1				7tm_1	1.00928	0.00104679	1.04899	0.0760595	1	0.23	0.13	0.986533	0.072419	1	0	0
Nvec_vc1.1_XM_001633819.3		BHMG1	HLH.HG1.3:BHMG1	HLH	8.54222	1.66858	1.62615	ARCH867_ZEB1__PL0011.1_hlh-...	25.353	Nvec_vc1.1_XM_048728473.1	Cdc25a/Cdc25b/Cdc25c			M-inducer_phosp/Rhodanese	1.31364	0.0893259	1.4902	2.48207	1	0.18	0.13	0.986533	0.072419	1	0	0
Nvec_vc1.1_XM_001633819.3		BHMG1	HLH.HG1.3:BHMG1	HLH	8.54222	1.66858	1.62615	ARCH867_ZEB1__PL0011.1_hlh-...	25.353	Nvec_vc1.1_XM_048728653.1					2.14691	0.115147	1.64584	1.33267	1	0.15	0.11	0.986533	0.072419	1	0	0
Nvec_vc1.1_XM_001633819.3		BHMG1	HLH.HG1.3:BHMG1	HLH	8.54222	1.66858	1.62615	ARCH867_ZEB1__PL0011.1_hlh-...	25.353	Nvec_vc1.1_XM_048728953.1				CUB	0.999831	0.000348929	0.968309	0.0828356	1	0.24	0.16	0.986533	0.072419	1	0	0
Nvec_vc1.1_XM_001633819.3		BHMG1	HLH.HG1.3:BHMG1	HLH	8.54222	1.66858	1.62615	ARCH867_ZEB1__PL0011.1_hlh-...	25.353	Nvec_vc1.1_XM_048729121.1				CAP/CAP	1.18181	0.0181443	1.20078	0.693481	1	0.18	0.13	0.986533	0.072419	1	0	0
Nvec_vc1.1_XM_001633819.3		BHMG1	HLH.HG1.3:BHMG1	HLH	8.54222	1.66858	1.62615	ARCH867_ZEB1__PL0011.1_hlh-...	25.353	Nvec_vc1.1_XM_048729169.1	Ankrd55			Ank_5/Ank_2/Ank_2	1.01454	0.00104679	1.20645	1.02696	1	0.21	0.14	0.986533	0.072419	1	0	0
Nvec_vc1.1_XM_001633819.3		BHMG1	HLH.HG1.3:BHMG1	HLH	8.54222	1.66858	1.62615	ARCH867_ZEB1__PL0011.1_hlh-...	25.353	Nvec_vc1.1_XM_048729806.1				Collagen/Collagen	22.6751	6.49078	3.01694	2.88683	1	0.18	0.14	0.986533	0.072419	1	0	0
Nvec_vc1.1_XM_001633819.3		BHMG1	HLH.HG1.3:BHMG1	HLH	8.54222	1.66858	1.62615	ARCH867_ZEB1__PL0011.1_hlh-...	25.353	Nvec_vc1.1_XM_048729876.1	Jag2/Jag1			DSL/EGF/EGF/EGF/EGF/EGF/EGF/EGF/EGF/EGF/EGF/EGF/EGF/EGF/hEGF/EGF/EGF/hEGF/EGF/EGF/EGF/EGF/EGF	1.02254	0.00872323	1.04183	0.33836	1	0.23	0.15	0.986533	0.072419	1	0	0
Nvec_vc1.1_XM_001633819.3		BHMG1	HLH.HG1.3:BHMG1	HLH	8.54222	1.66858	1.62615	ARCH867_ZEB1__PL0011.1_hlh-...	25.353	Nvec_vc1.1_XM_048729915.1				Aa_trans	1.00085	0.000348929	1.03658	0.281339	1	0.16	0.11	0.986533	0.072419	1	0	0
Nvec_vc1.1_XM_001633819.3		BHMG1	HLH.HG1.3:BHMG1	HLH	8.54222	1.66858	1.62615	ARCH867_ZEB1__PL0011.1_hlh-...	25.353	Nvec_vc1.1_XM_048730038.1				DUF4203	1.00378	0.000697858	1.01496	2.25804	1	0.15	0.11	0.986533	0.072419	1	0	0
Nvec_vc1.1_XM_001633819.3		BHMG1	HLH.HG1.3:BHMG1	HLH	8.54222	1.66858	1.62615	ARCH867_ZEB1__PL0011.1_hlh-...	25.353	Nvec_vc1.1_XM_048730108.1				7tm_1	1.0028	0.000697858	0.940119	0.221193	1	0.22	0.13	0.986533	0.072419	1	0	0
Nvec_vc1.1_XM_001633819.3		BHMG1	HLH.HG1.3:BHMG1	HLH	8.54222	1.66858	1.62615	ARCH867_ZEB1__PL0011.1_hlh-...	25.353	Nvec_vc1.1_XM_048730436.1	Acp7			Pur_ac_phosph_N/Metallophos/Metallophos_C	1.08374	0.00662965	2.1174	0.985258	1	0.19	0.12	0.986533	0.072419	1	0	0
Nvec_vc1.1_XM_001633819.3		BHMG1	HLH.HG1.3:BHMG1	HLH	8.54222	1.66858	1.62615	ARCH867_ZEB1__PL0011.1_hlh-...	25.353	Nvec_vc1.1_XM_048730657.1				CD36/CD36	1.00069	0.000348929	1.19203	0.251308	1	0.18	0.12	0.986533	0.072419	1	0	0
Nvec_vc1.1_XM_001633819.3		BHMG1	HLH.HG1.3:BHMG1	HLH	8.54222	1.66858	1.62615	ARCH867_ZEB1__PL0011.1_hlh-...	25.353	Nvec_vc1.1_XM_048730998.1				Laminin_G_3/Laminin_G_3/PLAT/TSP_1/TSP_1/TSP_1/TSP_1/TSP_1	1.08593	0.00697858	1.66123	0.908173	1	0.18	0.13	0.986533	0.072419	1	0	0
Nvec_vc1.1_XM_001633819.3		BHMG1	HLH.HG1.3:BHMG1	HLH	8.54222	1.66858	1.62615	ARCH867_ZEB1__PL0011.1_hlh-...	25.353	Nvec_vc1.1_XM_048731049.1	Gpr19			7tm_1	0.992906	0.00558287	1.22755	0.28503	1	0.23	0.18	0.986533	0.072419	1	0	0
Nvec_vc1.1_XM_001633819.3		BHMG1	HLH.HG1.3:BHMG1	HLH	8.54222	1.66858	1.62615	ARCH867_ZEB1__PL0011.1_hlh-...	25.353	Nvec_vc1.1_XM_048731102.1				Cofilin_ADF/Cofilin_ADF	1.23466	0.0212847	2.16649	1.60634	1	0.18	0.13	0.986533	0.072419	1	0	0
Nvec_vc1.1_XM_001633819.3		BHMG1	HLH.HG1.3:BHMG1	HLH	8.54222	1.66858	1.62615	ARCH867_ZEB1__PL0011.1_hlh-...	25.353	Nvec_vc1.1_XM_048731336.1	Kcnc4/Kcnc2/Kcnc1/Kcnc3			BTB_2/Ion_trans	0.99146	0.000348929	1.1909	0.317471	1	0.18	0.14	0.986533	0.072419	1	0	0
Nvec_vc1.1_XM_001633819.3		BHMG1	HLH.HG1.3:BHMG1	HLH	8.54222	1.66858	1.62615	ARCH867_ZEB1__PL0011.1_hlh-...	25.353	Nvec_vc1.1_XM_048731475.1	Pkhd1l1			PA14/fn2/fn2	1.24941	0.0237272	3.62296	3.87307	1	0.16	0.13	0.986533	0.072419	1	0	0
Nvec_vc1.1_XM_001633819.3		BHMG1	HLH.HG1.3:BHMG1	HLH	8.54222	1.66858	1.62615	ARCH867_ZEB1__PL0011.1_hlh-...	25.353	Nvec_vc1.1_XM_048731716.1				Astacin	1.0262	0.00279143	1.4153	1.02781	1	0.15	0.11	0.986533	0.072419	1	0	0
Nvec_vc1.1_XM_001633819.3		BHMG1	HLH.HG1.3:BHMG1	HLH	8.54222	1.66858	1.62615	ARCH867_ZEB1__PL0011.1_hlh-...	25.353	Nvec_vc1.1_XM_048731753.1	Pkhd1l1			PA14/AbfB	1.0125	0.00104679	1.35105	0.32791	1	0.18	0.11	0.986533	0.072419	1	0	0
Nvec_vc1.1_XM_001633819.3		BHMG1	HLH.HG1.3:BHMG1	HLH	8.54222	1.66858	1.62615	ARCH867_ZEB1__PL0011.1_hlh-...	25.353	Nvec_vc1.1_XM_048731776.1				WSC	1	0	1.96408	2.57547	1	0.15	0.12	0.986533	0.072419	1	0	0
Nvec_vc1.1_XM_001633819.3		BHMG1	HLH.HG1.3:BHMG1	HLH	8.54222	1.66858	1.62615	ARCH867_ZEB1__PL0011.1_hlh-...	25.353	Nvec_vc1.1_XM_048732086.1				Peptidase_M13_N/Peptidase_M13	1.00969	0.000697858	0.935685	0.989339	1	0.27	0.19	0.986533	0.072419	1	0	0
Nvec_vc1.1_XM_001633819.3		BHMG1	HLH.HG1.3:BHMG1	HLH	8.54222	1.66858	1.62615	ARCH867_ZEB1__PL0011.1_hlh-...	25.353	Nvec_vc1.1_XM_048732267.1					1.00818	0.00209358	1.26607	0.588873	1	0.2	0.12	0.986533	0.072419	1	0	0
Nvec_vc1.1_XM_001633819.3		BHMG1	HLH.HG1.3:BHMG1	HLH	8.54222	1.66858	1.62615	ARCH867_ZEB1__PL0011.1_hlh-...	25.353	Nvec_vc1.1_XM_048732269.1				F5_F8_type_C	1.02387	0.00523394	1.23994	0.588873	1	0.2	0.12	0.986533	0.072419	1	0	0
Nvec_vc1.1_XM_001633819.3		BHMG1	HLH.HG1.3:BHMG1	HLH	8.54222	1.66858	1.62615	ARCH867_ZEB1__PL0011.1_hlh-...	25.353	Nvec_vc1.1_XM_048732498.1				EF-hand_7	1.1131	0.0450119	0.993916	0.600164	1	0.17	0.11	0.986533	0.072419	1	0	0
Nvec_vc1.1_XM_001633819.3		BHMG1	HLH.HG1.3:BHMG1	HLH	8.54222	1.66858	1.62615	ARCH867_ZEB1__PL0011.1_hlh-...	25.353	Nvec_vc1.1_XM_048732643.1	Dscaml1/Dscam			I-set/I-set/Ig_3/Ig_3/Ig_3/Ig_3/I-set/fn3/fn3/fn3/fn3/I-set/fn3	1.00829	0.000697858	1.05375	1.02724	1	0.22	0.17	0.986533	0.072419	1	0	0
Nvec_vc1.1_XM_001633819.3		BHMG1	HLH.HG1.3:BHMG1	HLH	8.54222	1.66858	1.62615	ARCH867_ZEB1__PL0011.1_hlh-...	25.353	Nvec_vc1.1_XM_048732663.1	C2cd2/C2cd2l			C2/C1_1	1.13736	0.0212847	1.57457	0.595288	1	0.15	0.11	0.986533	0.072419	1	0	0
Nvec_vc1.1_XM_001633819.3		BHMG1	HLH.HG1.3:BHMG1	HLH	8.54222	1.66858	1.62615	ARCH867_ZEB1__PL0011.1_hlh-...	25.353	Nvec_vc1.1_XM_048732682.1				Rap_GAP/BTB	1.07317	0.0108168	1.1394	1.46637	1	0.14	0.11	0.986533	0.072419	1	0	0
Nvec_vc1.1_XM_001633819.3		BHMG1	HLH.HG1.3:BHMG1	HLH	8.54222	1.66858	1.62615	ARCH867_ZEB1__PL0011.1_hlh-...	25.353	Nvec_vc1.1_XM_048733133.1	Mtnr1b/Gpr88			7tm_1	0.991332	0.000697858	0.970442	0.429427	1	0.2	0.13	0.986533	0.072419	1	0	0
Nvec_vc1.1_XM_001633819.3		BHMG1	HLH.HG1.3:BHMG1	HLH	8.54222	1.66858	1.62615	ARCH867_ZEB1__PL0011.1_hlh-...	25.353	Nvec_vc1.1_XM_048733397.1	Mcts1/Mcts2			Pre-PUA/PUA	1.28191	0.21843	0.803428	0.30109	1	0.25	0.15	0.986533	0.072419	1	0	0
Nvec_vc1.1_XM_001633819.3		BHMG1	HLH.HG1.3:BHMG1	HLH	8.54222	1.66858	1.62615	ARCH867_ZEB1__PL0011.1_hlh-...	25.353	Nvec_vc1.1_XM_048734364.1				P4Ha_N/2OG-FeII_Oxy_3	1.19224	0.0251229	1.28725	0.702875	1	0.18	0.12	0.986533	0.072419	1	0	0
Nvec_vc1.1_XM_001633819.3		BHMG1	HLH.HG1.3:BHMG1	HLH	8.54222	1.66858	1.62615	ARCH867_ZEB1__PL0011.1_hlh-...	25.353	Nvec_vc1.1_XM_048734399.1				CLN3	1.14149	0.0202379	1.60324	1.39948	1	0.17	0.12	0.986533	0.072419	1	0	0
Nvec_vc1.1_XM_001633819.3		BHMG1	HLH.HG1.3:BHMG1	HLH	8.54222	1.66858	1.62615	ARCH867_ZEB1__PL0011.1_hlh-...	25.353	Nvec_vc1.1_XM_048734701.1	Prpf6			PRP1_N/TPR_16	1.02235	0.019889	1.05032	0.190008	1	0.31	0.2	0.986533	0.072419	1	0	0
Nvec_vc1.1_XM_001633819.3		BHMG1	HLH.HG1.3:BHMG1	HLH	8.54222	1.66858	1.62615	ARCH867_ZEB1__PL0011.1_hlh-...	25.353	Nvec_vc1.1_XM_048734731.1	Adcy3			AC_N/Guanylate_cyc/Guanylate_cyc	1.0666	0.00802537	1.69895	1.46196	1	0.24	0.19	0.986533	0.072419	1	0	0
Nvec_vc1.1_XM_001634768.3			Homeodomains.HG2.11:DUX4/DUXA/DUXB	Homeodomain	1.00358	0.00139572	1.00554	M02082_2.00	5.0902	Nvec_NVE12961				DAN	1	0	0.975737	0.199014	0.86	0.2	0.11	0.986533	0.072419	0	0	0
Nvec_vc1.1_XM_001634768.3			Homeodomains.HG2.11:DUX4/DUXA/DUXB	Homeodomain	1.00358	0.00139572	1.00554	M02082_2.00	5.0902	Nvec_NVE17617					1.01201	0.00314036	0.80777	0.219834	0.89	0.37	0.22	0.986533	0.072419	0	0	0
Nvec_vc1.1_XM_001634768.3			Homeodomains.HG2.11:DUX4/DUXA/DUXB	Homeodomain	1.00358	0.00139572	1.00554	M02082_2.00	5.0902	Nvec_NVE18759					1.06546	0.00942109	1.28684	0.254468	0.92	0.21	0.13	0.986533	0.072419	0	0	0
Nvec_vc1.1_XM_001634768.3			Homeodomains.HG2.11:DUX4/DUXA/DUXB	Homeodomain	1.00358	0.00139572	1.00554	M02082_2.00	5.0902	Nvec_NVE25069					1.02998	0.0261697	0.939333	0.514444	0.86	0.32	0.18	0.986533	0.072419	0	0	0
Nvec_vc1.1_XM_001634768.3			Homeodomains.HG2.11:DUX4/DUXA/DUXB	Homeodomain	1.00358	0.00139572	1.00554	M02082_2.00	5.0902	Nvec_NVE8960					2.47176	0.180745	0.94494	0.19597	0.9	0.26	0.16	0.986533	0.072419	0	0	0
Nvec_vc1.1_XM_001634768.3			Homeodomains.HG2.11:DUX4/DUXA/DUXB	Homeodomain	1.00358	0.00139572	1.00554	M02082_2.00	5.0902	Nvec_v1g212407					0.993784	0.000348929	0.97224	0.535798	0.86	0.29	0.16	0.986533	0.072419	0	0	0
Nvec_vc1.1_XM_001634768.3			Homeodomains.HG2.11:DUX4/DUXA/DUXB	Homeodomain	1.00358	0.00139572	1.00554	M02082_2.00	5.0902	Nvec_vc1.1_XM_001620722.3				TRAM_LAG1_CLN8	1.0015	0.00139572	0.939665	0.390094	0.93	0.24	0.15	0.986533	0.072419	0	0	0
Nvec_vc1.1_XM_001634768.3			Homeodomains.HG2.11:DUX4/DUXA/DUXB	Homeodomain	1.00358	0.00139572	1.00554	M02082_2.00	5.0902	Nvec_vc1.1_XM_001623796.3	Syt2/Syt8/Syt1/Syt5			C2/C2	1.09282	0.0139572	1.08347	0.261863	0.86	0.2	0.11	0.986533	0.072419	0	0	0
Nvec_vc1.1_XM_001634768.3			Homeodomains.HG2.11:DUX4/DUXA/DUXB	Homeodomain	1.00358	0.00139572	1.00554	M02082_2.00	5.0902	Nvec_vc1.1_XM_001624066.3				Pkinase	1.00908	0.0914194	1.01279	0.111434	0.9	0.23	0.13	0.986533	0.072419	0	0	0
Nvec_vc1.1_XM_001634768.3			Homeodomains.HG2.11:DUX4/DUXA/DUXB	Homeodomain	1.00358	0.00139572	1.00554	M02082_2.00	5.0902	Nvec_vc1.1_XM_001626637.3				PX	1.00342	0.774623	0.904511	0.408732	0.9	0.4	0.23	0.986533	0.072419	0	0	0
Nvec_vc1.1_XM_001634768.3			Homeodomains.HG2.11:DUX4/DUXA/DUXB	Homeodomain	1.00358	0.00139572	1.00554	M02082_2.00	5.0902	Nvec_vc1.1_XM_001627080.3	Xcr1			7tm_1	1.01564	0.00174465	1.12949	0.104663	0.9	0.39	0.23	0.986533	0.072419	0	0	0
Nvec_vc1.1_XM_001634768.3			Homeodomains.HG2.11:DUX4/DUXA/DUXB	Homeodomain	1.00358	0.00139572	1.00554	M02082_2.00	5.0902	Nvec_vc1.1_XM_001627204.3				RRM_1	1.14979	0.563521	0.94318	0.298459	0.86	0.24	0.14	0.986533	0.072419	0	0	0
Nvec_vc1.1_XM_001634768.3			Homeodomains.HG2.11:DUX4/DUXA/DUXB	Homeodomain	1.00358	0.00139572	1.00554	M02082_2.00	5.0902	Nvec_vc1.1_XM_001627503.3				RNase_T	1.00432	0.0104679	1.00724	0.440851	0.9	0.55	0.36	0.986533	0.072419	0	0	0
Nvec_vc1.1_XM_001634768.3			Homeodomains.HG2.11:DUX4/DUXA/DUXB	Homeodomain	1.00358	0.00139572	1.00554	M02082_2.00	5.0902	Nvec_vc1.1_XM_001628740.3	Ctsm/Ctsl/Ctsll3/Ctsj/Ctsr/Cts6/BC051665/4930486L24Rik/Cts7/Cts8/Ctsq/Cts3			Inhibitor_I29/Peptidase_C1	1.06508	2.02519	0.676475	0.123855	0.86	0.29	0.16	0.986533	0.072419	0	0	0
Nvec_vc1.1_XM_001634768.3			Homeodomains.HG2.11:DUX4/DUXA/DUXB	Homeodomain	1.00358	0.00139572	1.00554	M02082_2.00	5.0902	Nvec_vc1.1_XM_001630922.3	Tpst2/Tpst1			Sulfotransfer_3	1.31038	0.0282633	1.96151	0.521391	0.9	0.25	0.15	0.986533	0.072419	0	0	0
Nvec_vc1.1_XM_001634768.3			Homeodomains.HG2.11:DUX4/DUXA/DUXB	Homeodomain	1.00358	0.00139572	1.00554	M02082_2.00	5.0902	Nvec_vc1.1_XM_001631173.3	Vsx1/Vsx2		Homeodomains.HG2.62:VSX1/VSX2	Homeodomain	0.987886	0.0240761	0.912529	0.0756976	0.96	0.37	0.23	0.986533	0.072419	0	1	0
Nvec_vc1.1_XM_001634768.3			Homeodomains.HG2.11:DUX4/DUXA/DUXB	Homeodomain	1.00358	0.00139572	1.00554	M02082_2.00	5.0902	Nvec_vc1.1_XM_001632750.3					1.52488	0.069088	2.24438	3.8693	0.9	0.19	0.13	0.986533	0.072419	0	0	0
Nvec_vc1.1_XM_001634768.3			Homeodomains.HG2.11:DUX4/DUXA/DUXB	Homeodomain	1.00358	0.00139572	1.00554	M02082_2.00	5.0902	Nvec_vc1.1_XM_001633469.3	Entrep2/Entrep1/Entrep3			CD20	0.988456	0.00488501	1.16792	1.66773	0.92	0.39	0.26	0.986533	0.072419	0	0	0
Nvec_vc1.1_XM_001634768.3			Homeodomains.HG2.11:DUX4/DUXA/DUXB	Homeodomain	1.00358	0.00139572	1.00554	M02082_2.00	5.0902	Nvec_vc1.1_XM_001633949.3				Sugar_tr	0.990773	0	1.00735	0.28557	0.9	0.37	0.23	0.986533	0.072419	0	0	0
Nvec_vc1.1_XM_001634768.3			Homeodomains.HG2.11:DUX4/DUXA/DUXB	Homeodomain	1.00358	0.00139572	1.00554	M02082_2.00	5.0902	Nvec_vc1.1_XM_001634324.3	Smg5			EST1/EST1_DNA_bind/EST1_DNA_bind/PIN_4	1.04307	0.0163997	0.956029	1.38499	0.87	0.22	0.14	0.986533	0.072419	0	0	0
Nvec_vc1.1_XM_001634768.3			Homeodomains.HG2.11:DUX4/DUXA/DUXB	Homeodomain	1.00358	0.00139572	1.00554	M02082_2.00	5.0902	Nvec_vc1.1_XM_001636859.3	Rhox4a2/Rhox3f/Rhox3h/Rhox3g/Rhox3a2/Rhox3a/Rhox3c/Rhox3e/Rhox7a/Rhox7b		Homeodomains.HG2.58:UNCX	Homeodomain/OAR	0.990766	0.00209358	1.17815	0.205159	0.89	0.24	0.14	0.986533	0.072419	0	1	0
Nvec_vc1.1_XM_001634768.3			Homeodomains.HG2.11:DUX4/DUXA/DUXB	Homeodomain	1.00358	0.00139572	1.00554	M02082_2.00	5.0902	Nvec_vc1.1_XM_001639254.3				COesterase	1.00494	0.00383822	1.03776	0.513747	0.9	0.44	0.28	0.986533	0.072419	0	0	0
Nvec_vc1.1_XM_001634768.3			Homeodomains.HG2.11:DUX4/DUXA/DUXB	Homeodomain	1.00358	0.00139572	1.00554	M02082_2.00	5.0902	Nvec_vc1.1_XM_001639390.3	Pla2g15/Lcat			LCAT/LCAT	1.15573	0.167835	0.971314	0.297403	0.9	0.39	0.24	0.986533	0.072419	0	0	0
Nvec_vc1.1_XM_001634768.3			Homeodomains.HG2.11:DUX4/DUXA/DUXB	Homeodomain	1.00358	0.00139572	1.00554	M02082_2.00	5.0902	Nvec_vc1.1_XM_001639461.3	Rwdd4a			RWD	1.05872	0.0781601	0	0.534571	0.9	0.41	0.24	0.986533	0.072419	0	0	0
Nvec_vc1.1_XM_001634768.3			Homeodomains.HG2.11:DUX4/DUXA/DUXB	Homeodomain	1.00358	0.00139572	1.00554	M02082_2.00	5.0902	Nvec_vc1.1_XM_001640204.3	Cyp2c37/Cyp2c40/Cyp2c68/Cyp2c50/Cyp2c69/Cyp2c55/Cyp2c54/Cyp2c67			p450	0.992683	0	0.762168	0.270511	0.9	0.29	0.18	0.986533	0.072419	0	0	0
Nvec_vc1.1_XM_001634768.3			Homeodomains.HG2.11:DUX4/DUXA/DUXB	Homeodomain	1.00358	0.00139572	1.00554	M02082_2.00	5.0902	Nvec_vc1.1_XM_001640213.3	P4htm			EF-hand_5/EF-hand_5	2.66588	0.151784	1.42762	2.50052	0.92	0.21	0.16	0.986533	0.072419	0	0	0
Nvec_vc1.1_XM_001634768.3			Homeodomains.HG2.11:DUX4/DUXA/DUXB	Homeodomain	1.00358	0.00139572	1.00554	M02082_2.00	5.0902	Nvec_vc1.1_XM_001640567.3				Cyt-b5/FA_desaturase	1.06659	0.186677	0.942377	0.387219	0.9	0.27	0.16	0.986533	0.072419	0	0	0
Nvec_vc1.1_XM_001634768.3			Homeodomains.HG2.11:DUX4/DUXA/DUXB	Homeodomain	1.00358	0.00139572	1.00554	M02082_2.00	5.0902	Nvec_vc1.1_XM_032363593.2	Notum			PAE	0.992235	0.0875812	0.586649	0.202554	0.89	0.38	0.27	0.986533	0.072419	0	0	0
Nvec_vc1.1_XM_001634768.3			Homeodomains.HG2.11:DUX4/DUXA/DUXB	Homeodomain	1.00358	0.00139572	1.00554	M02082_2.00	5.0902	Nvec_vc1.1_XM_032364091.2	Optn/Ikbkg			CC2-LZ/zf_C2H2_10	1.01758	0.0191911	1.26058	0.233625	0.87	0.39	0.19	0.986533	0.072419	0	0	0
Nvec_vc1.1_XM_001634768.3			Homeodomains.HG2.11:DUX4/DUXA/DUXB	Homeodomain	1.00358	0.00139572	1.00554	M02082_2.00	5.0902	Nvec_vc1.1_XM_032364164.2	Cep350				0.988409	0.0139572	1.0352	0.117638	0.9	0.2	0.11	0.986533	0.072419	0	0	0
Nvec_vc1.1_XM_001634768.3			Homeodomains.HG2.11:DUX4/DUXA/DUXB	Homeodomain	1.00358	0.00139572	1.00554	M02082_2.00	5.0902	Nvec_vc1.1_XM_032364213.2					1.0125	0.00104679	1.15343	0.356797	0.89	0.21	0.14	0.986533	0.072419	0	0	0
Nvec_vc1.1_XM_001634768.3			Homeodomains.HG2.11:DUX4/DUXA/DUXB	Homeodomain	1.00358	0.00139572	1.00554	M02082_2.00	5.0902	Nvec_vc1.1_XM_032364382.2	Chd6/Chd8/Chd7/Chd9			Chromo/Chromo/SNF2_N/Helicase_C/BRK	1.00184	0.0467565	0.892966	0.297403	0.9	0.39	0.24	0.986533	0.072419	0	0	0
Nvec_vc1.1_XM_001634768.3			Homeodomains.HG2.11:DUX4/DUXA/DUXB	Homeodomain	1.00358	0.00139572	1.00554	M02082_2.00	5.0902	Nvec_vc1.1_XM_032364617.2				G-alpha	1.01819	0.0101189	0.669161	0.322607	0.9	0.39	0.25	0.986533	0.072419	0	0	0
Nvec_vc1.1_XM_001634768.3			Homeodomains.HG2.11:DUX4/DUXA/DUXB	Homeodomain	1.00358	0.00139572	1.00554	M02082_2.00	5.0902	Nvec_vc1.1_XM_032365090.2	Osbpl10/Osbpl11			PH/Oxysterol_BP	1.11234	0.0230293	1.05077	0.116604	0.92	0.32	0.19	0.986533	0.072419	0	0	0
Nvec_vc1.1_XM_001634768.3			Homeodomains.HG2.11:DUX4/DUXA/DUXB	Homeodomain	1.00358	0.00139572	1.00554	M02082_2.00	5.0902	Nvec_vc1.1_XM_032365441.2	P4htm			2OG-FeII_Oxy_3	2.19406	0.103632	1.22486	2.50052	0.92	0.21	0.16	0.986533	0.072419	0	0	0
Nvec_vc1.1_XM_001634768.3			Homeodomains.HG2.11:DUX4/DUXA/DUXB	Homeodomain	1.00358	0.00139572	1.00554	M02082_2.00	5.0902	Nvec_vc1.1_XM_032365696.2				SRCR/LRR_8/LRR_8	1.10022	0.00942109	1.01531	0.264588	0.96	0.48	0.29	0.986533	0.072419	0	0	0
Nvec_vc1.1_XM_001634768.3			Homeodomains.HG2.11:DUX4/DUXA/DUXB	Homeodomain	1.00358	0.00139572	1.00554	M02082_2.00	5.0902	Nvec_vc1.1_XM_032366740.2					1.0073	0.0170975	0.988061	0.312378	0.86	0.33	0.18	0.986533	0.072419	0	0	0
Nvec_vc1.1_XM_001634768.3			Homeodomains.HG2.11:DUX4/DUXA/DUXB	Homeodomain	1.00358	0.00139572	1.00554	M02082_2.00	5.0902	Nvec_vc1.1_XM_032369260.2	H2bc7/H2bc13/H2bc13/H2bc9/H2bc4/H2bc14/H2bc14/H2bc15/H2bc15/H2bc8/H2bc18/H2bc18/H2bc11/H2bc11/H2bc6			Histone	0.996975	0.00174465	0.991971	0.145854	0.89	0.21	0.11	0.986533	0.072419	0	0	0
Nvec_vc1.1_XM_001634768.3			Homeodomains.HG2.11:DUX4/DUXA/DUXB	Homeodomain	1.00358	0.00139572	1.00554	M02082_2.00	5.0902	Nvec_vc1.1_XM_032370253.2	Ranbp9/Ranbp10			SPRY/CLTH	1.01557	0.0498969	0.905997	0.0932934	0.86	0.27	0.14	0.986533	0.072419	0	0	0
Nvec_vc1.1_XM_001634768.3			Homeodomains.HG2.11:DUX4/DUXA/DUXB	Homeodomain	1.00358	0.00139572	1.00554	M02082_2.00	5.0902	Nvec_vc1.1_XM_032372116.2	Nhlrc1			zf-B_box/NHL/NHL/NHL/NHL	1.00019	0.000348929	0.659588	0.0832075	0.9	0.2	0.12	0.986533	0.072419	0	0	0
Nvec_vc1.1_XM_001634768.3			Homeodomains.HG2.11:DUX4/DUXA/DUXB	Homeodomain	1.00358	0.00139572	1.00554	M02082_2.00	5.0902	Nvec_vc1.1_XM_032372257.2				Pkinase	1.05921	0.0160507	1.07677	0.598358	0.89	0.41	0.26	0.986533	0.072419	0	0	0
Nvec_vc1.1_XM_001634768.3			Homeodomains.HG2.11:DUX4/DUXA/DUXB	Homeodomain	1.00358	0.00139572	1.00554	M02082_2.00	5.0902	Nvec_vc1.1_XM_032372264.2	/Sox4/Sox11	NvSoxC	HMGbox_Sox.HG1.11:SOX4/SOX11/SOX12	HMG_box	2.52322	1.5489	1.24421	4.14644	0.89	0.15	0.11	0.986533	0.072419	0	1	1
Nvec_vc1.1_XM_001634768.3			Homeodomains.HG2.11:DUX4/DUXA/DUXB	Homeodomain	1.00358	0.00139572	1.00554	M02082_2.00	5.0902	Nvec_vc1.1_XM_032372942.2	Lman1l/Lman1			Lectin_leg-like	2.05981	0.398128	1.0865	1.56044	0.9	0.2	0.13	0.986533	0.072419	0	0	0
Nvec_vc1.1_XM_001634768.3			Homeodomains.HG2.11:DUX4/DUXA/DUXB	Homeodomain	1.00358	0.00139572	1.00554	M02082_2.00	5.0902	Nvec_vc1.1_XM_032374987.2				I-set/Ig_3	1.02645	0.00383822	0.909462	0.234728	0.93	0.43	0.24	0.986533	0.072419	0	0	0
Nvec_vc1.1_XM_001634768.3			Homeodomains.HG2.11:DUX4/DUXA/DUXB	Homeodomain	1.00358	0.00139572	1.00554	M02082_2.00	5.0902	Nvec_vc1.1_XM_032376250.2	Ado			PCO_ADO	1.00652	0.00767644	1.10752	0.451605	0.87	0.54	0.31	0.986533	0.072419	0	0	0
Nvec_vc1.1_XM_001634768.3			Homeodomains.HG2.11:DUX4/DUXA/DUXB	Homeodomain	1.00358	0.00139572	1.00554	M02082_2.00	5.0902	Nvec_vc1.1_XM_032376510.2					0.99227	0.00279143	0.968337	0.190293	0.94	0.33	0.2	0.986533	0.072419	0	0	0
Nvec_vc1.1_XM_001634768.3			Homeodomains.HG2.11:DUX4/DUXA/DUXB	Homeodomain	1.00358	0.00139572	1.00554	M02082_2.00	5.0902	Nvec_vc1.1_XM_032378869.2					0.994949	0	0.778159	0.40984	0.9	0.39	0.22	0.986533	0.072419	0	0	0
Nvec_vc1.1_XM_001634768.3			Homeodomains.HG2.11:DUX4/DUXA/DUXB	Homeodomain	1.00358	0.00139572	1.00554	M02082_2.00	5.0902	Nvec_vc1.1_XM_032379810.2				CMAS	1.50117	0.137129	1.02047	0.495782	0.92	0.33	0.19	0.986533	0.072419	0	0	0
Nvec_vc1.1_XM_001634768.3			Homeodomains.HG2.11:DUX4/DUXA/DUXB	Homeodomain	1.00358	0.00139572	1.00554	M02082_2.00	5.0902	Nvec_vc1.1_XM_032381216.1	Fpgt			Fucokinase	1.06478	0.024774	1.02858	0.770974	0.86	0.2	0.13	0.986533	0.072419	0	0	0
Nvec_vc1.1_XM_001634768.3			Homeodomains.HG2.11:DUX4/DUXA/DUXB	Homeodomain	1.00358	0.00139572	1.00554	M02082_2.00	5.0902	Nvec_vc1.1_XM_032381604.2					1.00237	0.000348929	1.08735	1.34169	0.87	0.2	0.12	0.986533	0.072419	0	0	0
Nvec_vc1.1_XM_001634768.3			Homeodomains.HG2.11:DUX4/DUXA/DUXB	Homeodomain	1.00358	0.00139572	1.00554	M02082_2.00	5.0902	Nvec_vc1.1_XM_032382022.2	Tctn1/Tctn3			DUF1619/DUF1619	0.996449	0.00977002	0.985558	0.617024	0.86	0.28	0.16	0.986533	0.072419	0	0	0
Nvec_vc1.1_XM_001634768.3			Homeodomains.HG2.11:DUX4/DUXA/DUXB	Homeodomain	1.00358	0.00139572	1.00554	M02082_2.00	5.0902	Nvec_vc1.1_XM_032382255.2			zf-C2H2.HG1.11:like:AC008758.1/AC008770.2/AC010422.6/AC073111.4/AC138696.1/BCL11A/BCL11B/EGR1/EGR2/EGR3/EGR4/FEZF1/FEZF2/GFI1/GFI1B/GZF1/HIC1/HIVEP1/IKZF1/IKZF2/IKZF3/IKZF4/MAZ/MYNN/MZF1/OSR1/OSR2/PATZ1/PLAG1/PRDM1/PRDM2/PRDM4/PRDM5/PRDM12/PRDM13/PRDM15/REPIN1/SALL1/SALL2/SALL3/SALL4/VEZF1/ZBTB2/ZBTB3/ZBTB6/ZBTB7A/ZBTB7B/ZBTB7C/ZBTB8A/ZBTB11/ZBTB14/ZBTB21/ZBTB24/ZBTB25/ZBTB26/ZBTB32/ZBTB34/ZBTB37/ZBTB38/ZBTB39/ZBTB41/ZBTB45/ZBTB47/ZFAT/ZFP37/ZFP41/ZFP57/ZFP64/ZFX/ZFY/ZIM2/ZIM3/ZKSCAN2/ZNF2/ZNF14/ZNF16/ZNF18/ZNF20/ZNF22/ZNF24/ZNF32/ZNF35/ZNF45/ZNF57/ZNF74/ZNF80/ZNF133/ZNF135/ZNF136/ZNF138/ZNF141/ZNF142/ZNF197/ZNF200/ZNF202/ZNF212/ZNF213/ZNF217/ZNF219/ZNF236/ZNF260/ZNF263/ZNF264/ZNF268/ZNF275/ZNF282/ZNF287/ZNF296/ZNF311/ZNF316/ZNF320/ZNF331/ZNF335/ZNF337/ZNF341/ZNF343/ZNF367/ZNF396/ZNF397/ZNF436/ZNF439/ZNF444/ZNF446/ZNF467/ZNF484/ZNF490/ZNF491/ZNF497/ZNF500/ZNF502/ZNF507/ZNF513/ZNF526/ZNF532/ZNF536/ZNF540/ZNF543/ZNF551/ZNF555/ZNF564/ZNF568/ZNF569/ZNF573/ZNF589/ZNF592/ZNF596/ZNF597/ZNF605/ZNF629/ZNF644/ZNF646/ZNF648/ZNF652/ZNF658/ZNF664/ZNF665/ZNF667/ZNF668/ZNF669/ZNF678/ZNF687/ZNF688/ZNF695/ZNF696/ZNF697/ZNF699/ZNF707/ZNF709/ZNF711/ZNF713/ZNF717/ZNF728/ZNF732/ZNF763/ZNF768/ZNF771/ZNF774/ZNF775/ZNF777/ZNF778/ZNF780A/ZNF780B/ZNF781/ZNF783/ZNF784/ZNF786/ZNF791/ZNF805/ZNF827/ZNF835/ZNF845/ZNF865/ZNF878/ZNF879/ZNF883/ZSCAN2/ZSCAN4/ZSCAN5A/ZSCAN5B/ZSCAN10/ZSCAN16/ZSCAN23/ZSCAN26	zf-C2H2/zf-C2H2_6/zf-C2H2/zf-C2H2/zf-C2H2/zf-C2H2/zf-C2H2/zf-C2H2/zf-C2H2_6/zf-C2H2/zf-C2H2/zf-C2H2/zf-C2H2_6	1.13163	0.0205868	0.687695	0.199383	0.87	0.3	0.19	0.986533	0.072419	0	1	0
Nvec_vc1.1_XM_001634768.3			Homeodomains.HG2.11:DUX4/DUXA/DUXB	Homeodomain	1.00358	0.00139572	1.00554	M02082_2.00	5.0902	Nvec_vc1.1_XM_032382919.2	Pdpr			DAO/FAO_M/GCV_T/GCV_T_C	1.10628	0.0778112	1.12917	0.433568	0.89	0.24	0.14	0.986533	0.072419	0	0	0
Nvec_vc1.1_XM_001634768.3			Homeodomains.HG2.11:DUX4/DUXA/DUXB	Homeodomain	1.00358	0.00139572	1.00554	M02082_2.00	5.0902	Nvec_vc1.1_XM_032383681.2			Homeodomains.HG1.51:like:AC004080.3/AC012531.3/CDX1/CDX2/CDX4/EVX1/EVX2/GBX1/GBX2/GSX1/GSX2/HOXA1/HOXA2/HOXA3/HOXA4/HOXA5/HOXA6/HOXA7/HOXA9/HOXA10/HOXA11/HOXA13/HOXB1/HOXB2/HOXB3/HOXB4/HOXB5/HOXB6/HOXB7/HOXB8/HOXB9/HOXB13/HOXC4/HOXC5/HOXC6/HOXC8/HOXC9/HOXC10/HOXC12/HOXC13/HOXD1/HOXD3/HOXD4/HOXD8/HOXD9/HOXD10/HOXD11/HOXD12/HOXD13/MEOX1/MEOX2/MNX1/PDX1	Homeodomain	1.00867	0.00174465	1.16954	0.904336	0.92	0.23	0.14	0.986533	0.072419	0	1	0
Nvec_vc1.1_XM_001634768.3			Homeodomains.HG2.11:DUX4/DUXA/DUXB	Homeodomain	1.00358	0.00139572	1.00554	M02082_2.00	5.0902	Nvec_vc1.1_XM_032383693.2			Homeodomains.HG1.53:MNX1	Homeodomain	1	0	0.971892	0.904336	0.92	0.23	0.14	0.986533	0.072419	0	1	0
Nvec_vc1.1_XM_001634768.3			Homeodomains.HG2.11:DUX4/DUXA/DUXB	Homeodomain	1.00358	0.00139572	1.00554	M02082_2.00	5.0902	Nvec_vc1.1_XM_032384208.2				Kinesin	1.07091	0.0303568	1.30582	0.437717	0.9	0.19	0.13	0.986533	0.072419	0	0	0
Nvec_vc1.1_XM_001634768.3			Homeodomains.HG2.11:DUX4/DUXA/DUXB	Homeodomain	1.00358	0.00139572	1.00554	M02082_2.00	5.0902	Nvec_vc1.1_XM_032385584.2				DUF229/DUF229	1.00019	0.000348929	0.767373	0.124882	0.9	0.22	0.13	0.986533	0.072419	0	0	0
Nvec_vc1.1_XM_001634768.3			Homeodomains.HG2.11:DUX4/DUXA/DUXB	Homeodomain	1.00358	0.00139572	1.00554	M02082_2.00	5.0902	Nvec_vc1.1_XM_032385991.2	Fam20b			Fam20C	1.89216	0.0879302	1.21995	1.37488	0.96	0.19	0.13	0.986533	0.072419	0	0	0
Nvec_vc1.1_XM_001634768.3			Homeodomains.HG2.11:DUX4/DUXA/DUXB	Homeodomain	1.00358	0.00139572	1.00554	M02082_2.00	5.0902	Nvec_vc1.1_XM_032386263.2				LIM/LIM	1.54214	0.142712	1.05445	0.235674	0.86	0.29	0.16	0.986533	0.072419	0	0	0
Nvec_vc1.1_XM_001634768.3			Homeodomains.HG2.11:DUX4/DUXA/DUXB	Homeodomain	1.00358	0.00139572	1.00554	M02082_2.00	5.0902	Nvec_vc1.1_XM_032387209.2				7tm_1	1.00195	0.000348929	0.911974	0.389687	0.89	0.23	0.13	0.986533	0.072419	0	0	0
Nvec_vc1.1_XM_001634768.3			Homeodomains.HG2.11:DUX4/DUXA/DUXB	Homeodomain	1.00358	0.00139572	1.00554	M02082_2.00	5.0902	Nvec_vc1.1_XM_048719463.1	Pkd1l2/Pkd1l3			REJ/GPS/PLAT/PKD_channel	1.00534	0.000697858	1.0073	0.157218	0.87	0.19	0.12	0.986533	0.072419	0	0	0
Nvec_vc1.1_XM_001634768.3			Homeodomains.HG2.11:DUX4/DUXA/DUXB	Homeodomain	1.00358	0.00139572	1.00554	M02082_2.00	5.0902	Nvec_vc1.1_XM_048720536.1	Tmem208			TMEM208_SND2	1.61162	0.479429	0.943557	0.390094	0.93	0.24	0.15	0.986533	0.072419	0	0	0
Nvec_vc1.1_XM_001634768.3			Homeodomains.HG2.11:DUX4/DUXA/DUXB	Homeodomain	1.00358	0.00139572	1.00554	M02082_2.00	5.0902	Nvec_vc1.1_XM_048720998.1					1.00379	0.000348929	0.801901	0.0932934	0.86	0.27	0.14	0.986533	0.072419	0	0	0
Nvec_vc1.1_XM_001634768.3			Homeodomains.HG2.11:DUX4/DUXA/DUXB	Homeodomain	1.00358	0.00139572	1.00554	M02082_2.00	5.0902	Nvec_vc1.1_XM_048724290.1				Glyco_transf_8	1.05534	0.0327993	0.99206	0.107671	0.86	0.26	0.12	0.986533	0.072419	0	0	0
Nvec_vc1.1_XM_001634768.3			Homeodomains.HG2.11:DUX4/DUXA/DUXB	Homeodomain	1.00358	0.00139572	1.00554	M02082_2.00	5.0902	Nvec_vc1.1_XM_048724548.1	Ints11			Lactamase_B_6/Beta-Casp/RMMBL	1.0333	0.0115147	1.08689	0.116604	0.92	0.32	0.19	0.986533	0.072419	0	0	0
Nvec_vc1.1_XM_001634768.3			Homeodomains.HG2.11:DUX4/DUXA/DUXB	Homeodomain	1.00358	0.00139572	1.00554	M02082_2.00	5.0902	Nvec_vc1.1_XM_048724773.1					1.02169	0.00314036	1.71441	0.190293	0.94	0.33	0.2	0.986533	0.072419	0	0	0
Nvec_vc1.1_XM_001634768.3			Homeodomains.HG2.11:DUX4/DUXA/DUXB	Homeodomain	1.00358	0.00139572	1.00554	M02082_2.00	5.0902	Nvec_vc1.1_XM_048724987.1					1.0004	0.000348929	0.88856	0.0779392	0.9	0.19	0.11	0.986533	0.072419	0	0	0
Nvec_vc1.1_XM_001634768.3			Homeodomains.HG2.11:DUX4/DUXA/DUXB	Homeodomain	1.00358	0.00139572	1.00554	M02082_2.00	5.0902	Nvec_vc1.1_XM_048726085.1					0.993381	0	0.946485	0.0886246	0.92	0.44	0.25	0.986533	0.072419	0	0	0
Nvec_vc1.1_XM_001634768.3			Homeodomains.HG2.11:DUX4/DUXA/DUXB	Homeodomain	1.00358	0.00139572	1.00554	M02082_2.00	5.0902	Nvec_vc1.1_XM_048726283.1					1.11331	0.0341951	0.906352	0.125979	0.86	0.21	0.11	0.986533	0.072419	0	0	0
Nvec_vc1.1_XM_001634768.3			Homeodomains.HG2.11:DUX4/DUXA/DUXB	Homeodomain	1.00358	0.00139572	1.00554	M02082_2.00	5.0902	Nvec_vc1.1_XM_048726641.1	Polr2e			RNA_pol_Rpb5_N/RNA_pol_Rpb5_C	1.20296	0.181443	0.821128	0.217006	0.9	0.38	0.23	0.986533	0.072419	0	0	0
Nvec_vc1.1_XM_001634768.3			Homeodomains.HG2.11:DUX4/DUXA/DUXB	Homeodomain	1.00358	0.00139572	1.00554	M02082_2.00	5.0902	Nvec_vc1.1_XM_048727799.1	Insrr/Insr/Igf1r	NvinsR		Recep_L_domain/Recep_L_domain/Pkinase_Tyr	1.00109	0.000348929	1.01387	0.0897284	0.9	0.34	0.18	0.986533	0.072419	0	0	0
Nvec_vc1.1_XM_001634768.3			Homeodomains.HG2.11:DUX4/DUXA/DUXB	Homeodomain	1.00358	0.00139572	1.00554	M02082_2.00	5.0902	Nvec_vc1.1_XM_048728071.1				TUDOR/TUDOR	1.03409	0.0174465	0.954119	0.330543	0.89	0.2	0.12	0.986533	0.072419	0	0	0
Nvec_vc1.1_XM_001634768.3			Homeodomains.HG2.11:DUX4/DUXA/DUXB	Homeodomain	1.00358	0.00139572	1.00554	M02082_2.00	5.0902	Nvec_vc1.1_XM_048729015.1	Kndc1			RasGEF_N/RasGEF	0.993085	0.00174465	0.842512	0.129139	0.89	0.26	0.14	0.986533	0.072419	0	0	0
Nvec_vc1.1_XM_001634768.3			Homeodomains.HG2.11:DUX4/DUXA/DUXB	Homeodomain	1.00358	0.00139572	1.00554	M02082_2.00	5.0902	Nvec_vc1.1_XM_048729176.1				Ammonium_transp	1	0	0.764057	0.113162	0.93	0.27	0.14	0.986533	0.072419	0	0	0
Nvec_vc1.1_XM_001634768.3			Homeodomains.HG2.11:DUX4/DUXA/DUXB	Homeodomain	1.00358	0.00139572	1.00554	M02082_2.00	5.0902	Nvec_vc1.1_XM_048729305.1				gag-asp_proteas/RVT_1/RT_RNaseH/Integrase_H2C2/rve	1	0	0.800978	0.437717	0.9	0.19	0.13	0.986533	0.072419	0	0	0
Nvec_vc1.1_XM_001634768.3			Homeodomains.HG2.11:DUX4/DUXA/DUXB	Homeodomain	1.00358	0.00139572	1.00554	M02082_2.00	5.0902	Nvec_vc1.1_XM_048729899.1				VWA_2	1.01623	0.00209358	1.25756	0.211318	0.96	0.24	0.14	0.986533	0.072419	0	0	0
Nvec_vc1.1_XM_001634768.3			Homeodomains.HG2.11:DUX4/DUXA/DUXB	Homeodomain	1.00358	0.00139572	1.00554	M02082_2.00	5.0902	Nvec_vc1.1_XM_048730160.1				MFS_1/MFS_1	1.00484	0.000348929	1.07406	0.0898937	0.96	0.27	0.15	0.986533	0.072419	0	0	0
Nvec_vc1.1_XM_001634768.3			Homeodomains.HG2.11:DUX4/DUXA/DUXB	Homeodomain	1.00358	0.00139572	1.00554	M02082_2.00	5.0902	Nvec_vc1.1_XM_048730221.1				RVT_1	0.999454	0.000348929	1.06173	0.198582	0.9	0.23	0.14	0.986533	0.072419	0	0	0
Nvec_vc1.1_XM_001634768.3			Homeodomains.HG2.11:DUX4/DUXA/DUXB	Homeodomain	1.00358	0.00139572	1.00554	M02082_2.00	5.0902	Nvec_vc1.1_XM_048730525.1				LRR_8/LRR_8	0.989218	0.00139572	1.06952	0.17012	0.9	0.26	0.15	0.986533	0.072419	0	0	0
Nvec_vc1.1_XM_001634768.3			Homeodomains.HG2.11:DUX4/DUXA/DUXB	Homeodomain	1.00358	0.00139572	1.00554	M02082_2.00	5.0902	Nvec_vc1.1_XM_048731178.1	Tnfrsf26				1.00365	0.0122125	1.01438	0.224324	0.89	0.23	0.14	0.986533	0.072419	0	0	0
Nvec_vc1.1_XM_001634768.3			Homeodomains.HG2.11:DUX4/DUXA/DUXB	Homeodomain	1.00358	0.00139572	1.00554	M02082_2.00	5.0902	Nvec_vc1.1_XM_048731567.1					0.994642	0	0.841783	0.264588	0.96	0.48	0.29	0.986533	0.072419	0	0	0
Nvec_vc1.1_XM_001634768.3			Homeodomains.HG2.11:DUX4/DUXA/DUXB	Homeodomain	1.00358	0.00139572	1.00554	M02082_2.00	5.0902	Nvec_vc1.1_XM_048731989.1	Cog5			COG5	1.07358	0.0163997	0.948942	0.105173	0.92	0.33	0.17	0.986533	0.072419	0	0	0
Nvec_vc1.1_XM_001634768.3			Homeodomains.HG2.11:DUX4/DUXA/DUXB	Homeodomain	1.00358	0.00139572	1.00554	M02082_2.00	5.0902	Nvec_vc1.1_XM_048733315.1				7tm_1	1	0	0.746764	0.083305	0.87	0.27	0.16	0.986533	0.072419	0	0	0
Nvec_vc1.1_XM_001634768.3			Homeodomains.HG2.11:DUX4/DUXA/DUXB	Homeodomain	1.00358	0.00139572	1.00554	M02082_2.00	5.0902	Nvec_vc1.1_XM_048734399.1				CLN3	1.14149	0.0202379	1.60324	1.39401	0.94	0.21	0.15	0.986533	0.072419	0	0	0
Nvec_vc1.1_XM_001634768.3			Homeodomains.HG2.11:DUX4/DUXA/DUXB	Homeodomain	1.00358	0.00139572	1.00554	M02082_2.00	5.0902	Nvec_vc1.1_XM_048734407.1					1	0	0.908819	0.0992164	0.92	0.45	0.23	0.986533	0.072419	0	0	0
Nvec_vc1.1_XM_001634768.3			Homeodomains.HG2.11:DUX4/DUXA/DUXB	Homeodomain	1.00358	0.00139572	1.00554	M02082_2.00	5.0902	Nvec_vc1.1_XM_048734570.1			zf-C2H2.HG1.35:FEZF1/FEZF2/GFI1/GFI1B	zf-C2H2_6/zf-C2H2/zf-C2H2/zf-C2H2/zf-C2H2/zf-C2H2/zf-C2H2	1.02925	0.00314036	1.64084	0.98529	0.89	0.19	0.11	0.986533	0.072419	0	1	0
Nvec_vc1.1_XM_001634768.3			Homeodomains.HG2.11:DUX4/DUXA/DUXB	Homeodomain	1.00358	0.00139572	1.00554	M02082_2.00	5.0902	Nvec_vc1.1_XM_048734601.1				CARDB/CARDB/CARDB/CARDB	1.01189	0.00209358	1.09639	0.282054	0.89	0.22	0.12	0.986533	0.072419	0	0	0
Nvec_vc1.1_XM_001634768.3			Homeodomains.HG2.11:DUX4/DUXA/DUXB	Homeodomain	1.00358	0.00139572	1.00554	M02082_2.00	5.0902	Nvec_vc1.1_XM_048734768.1				RVT_1	1.22484	0.019889	1.00847	0.495782	0.92	0.33	0.19	0.986533	0.072419	0	0	0
Nvec_vc1.1_XM_001635015.3	Rhox7a/Rhox7b/Prop1/Rhox2e/Rhox2h/Rhox2f/Rhox2d/Rhox2g/Rhox2b/Rhox2c/Rhox2a		Homeodomains.HG2.68:like:ARX/OTP	Homeodomain	2.13012	0.135036	2.50206	ARCH41_Alx3/Alx4/Alx1_Barx2...	7.08489	Nvec_v1g19278	Klf13	Klf13	zf-C2H2.HG2.12:KLF9/KLF13/KLF14/KLF16	zf-C2H2/zf-C2H2/zf-C2H2	6.94181	1.47457	1.53563	3.50575	0.94	0.17	0.13	0.986533	0.072419	0	1	1
Nvec_vc1.1_XM_001635015.3	Rhox7a/Rhox7b/Prop1/Rhox2e/Rhox2h/Rhox2f/Rhox2d/Rhox2g/Rhox2b/Rhox2c/Rhox2a		Homeodomains.HG2.68:like:ARX/OTP	Homeodomain	2.13012	0.135036	2.50206	ARCH41_Alx3/Alx4/Alx1_Barx2...	7.08489	Nvec_v1g244626	Metrnl/				1.8126	0.124568	0.817974	0.210833	0.92	0.3	0.19	0.986533	0.072419	0	0	0
Nvec_vc1.1_XM_001635015.3	Rhox7a/Rhox7b/Prop1/Rhox2e/Rhox2h/Rhox2f/Rhox2d/Rhox2g/Rhox2b/Rhox2c/Rhox2a		Homeodomains.HG2.68:like:ARX/OTP	Homeodomain	2.13012	0.135036	2.50206	ARCH41_Alx3/Alx4/Alx1_Barx2...	7.08489	Nvec_vc1.1_XM_001623376.3				7tm_1	1.01842	0.00174465	1.08185	0.273932	0.94	0.17	0.12	0.986533	0.072419	0	0	0
Nvec_vc1.1_XM_001635015.3	Rhox7a/Rhox7b/Prop1/Rhox2e/Rhox2h/Rhox2f/Rhox2d/Rhox2g/Rhox2b/Rhox2c/Rhox2a		Homeodomains.HG2.68:like:ARX/OTP	Homeodomain	2.13012	0.135036	2.50206	ARCH41_Alx3/Alx4/Alx1_Barx2...	7.08489	Nvec_vc1.1_XM_001624755.3	Fundc1/Fundc2/Fundc2b			FUN14	1.00368	0.0143061	1.00667	0.112036	0.9	0.27	0.16	0.986533	0.072419	0	0	0
Nvec_vc1.1_XM_001635015.3	Rhox7a/Rhox7b/Prop1/Rhox2e/Rhox2h/Rhox2f/Rhox2d/Rhox2g/Rhox2b/Rhox2c/Rhox2a		Homeodomains.HG2.68:like:ARX/OTP	Homeodomain	2.13012	0.135036	2.50206	ARCH41_Alx3/Alx4/Alx1_Barx2...	7.08489	Nvec_vc1.1_XM_001624975.3				Serinc	1	0	1.05411	1.33377	1	0.14	0.11	0.986533	0.072419	0	0	0
Nvec_vc1.1_XM_001635015.3	Rhox7a/Rhox7b/Prop1/Rhox2e/Rhox2h/Rhox2f/Rhox2d/Rhox2g/Rhox2b/Rhox2c/Rhox2a		Homeodomains.HG2.68:like:ARX/OTP	Homeodomain	2.13012	0.135036	2.50206	ARCH41_Alx3/Alx4/Alx1_Barx2...	7.08489	Nvec_vc1.1_XM_001629272.3				EF-hand_7/EF-hand_8	1.34616	0.0917684	0.999987	0.374976	0.91	0.19	0.12	0.986533	0.072419	0	0	0
Nvec_vc1.1_XM_001635015.3	Rhox7a/Rhox7b/Prop1/Rhox2e/Rhox2h/Rhox2f/Rhox2d/Rhox2g/Rhox2b/Rhox2c/Rhox2a		Homeodomains.HG2.68:like:ARX/OTP	Homeodomain	2.13012	0.135036	2.50206	ARCH41_Alx3/Alx4/Alx1_Barx2...	7.08489	Nvec_vc1.1_XM_001629989.3				Actin	0.994865	0.00174465	0.985233	0.106905	0.99	0.53	0.4	0.986533	0.072419	0	0	0
Nvec_vc1.1_XM_001635015.3	Rhox7a/Rhox7b/Prop1/Rhox2e/Rhox2h/Rhox2f/Rhox2d/Rhox2g/Rhox2b/Rhox2c/Rhox2a		Homeodomains.HG2.68:like:ARX/OTP	Homeodomain	2.13012	0.135036	2.50206	ARCH41_Alx3/Alx4/Alx1_Barx2...	7.08489	Nvec_vc1.1_XM_001630651.3	Pak1ip1			WD40/WD40/WD40	1.01603	0.0411736	1.14816	0.88837	0.99	0.29	0.21	0.986533	0.072419	0	0	0
Nvec_vc1.1_XM_001635015.3	Rhox7a/Rhox7b/Prop1/Rhox2e/Rhox2h/Rhox2f/Rhox2d/Rhox2g/Rhox2b/Rhox2c/Rhox2a		Homeodomains.HG2.68:like:ARX/OTP	Homeodomain	2.13012	0.135036	2.50206	ARCH41_Alx3/Alx4/Alx1_Barx2...	7.08489	Nvec_vc1.1_XM_001631293.3				Tetraspanin	1.20539	0.0157018	1.66139	2.17899	0.92	0.16	0.12	0.986533	0.072419	0	0	0
Nvec_vc1.1_XM_001635015.3	Rhox7a/Rhox7b/Prop1/Rhox2e/Rhox2h/Rhox2f/Rhox2d/Rhox2g/Rhox2b/Rhox2c/Rhox2a		Homeodomains.HG2.68:like:ARX/OTP	Homeodomain	2.13012	0.135036	2.50206	ARCH41_Alx3/Alx4/Alx1_Barx2...	7.08489	Nvec_vc1.1_XM_001632810.3				7tm_1	25.4127	5.43771	1.7853	0.526771	0.87	0.17	0.11	0.986533	0.072419	0	0	0
Nvec_vc1.1_XM_001635015.3	Rhox7a/Rhox7b/Prop1/Rhox2e/Rhox2h/Rhox2f/Rhox2d/Rhox2g/Rhox2b/Rhox2c/Rhox2a		Homeodomains.HG2.68:like:ARX/OTP	Homeodomain	2.13012	0.135036	2.50206	ARCH41_Alx3/Alx4/Alx1_Barx2...	7.08489	Nvec_vc1.1_XM_001636847.3	Fscn1/Fscn2			Fascin/Fascin/Fascin/Fascin	1.93575	0.644472	1.16965	0.159046	0.89	0.17	0.12	0.986533	0.072419	0	0	0
Nvec_vc1.1_XM_001635015.3	Rhox7a/Rhox7b/Prop1/Rhox2e/Rhox2h/Rhox2f/Rhox2d/Rhox2g/Rhox2b/Rhox2c/Rhox2a		Homeodomains.HG2.68:like:ARX/OTP	Homeodomain	2.13012	0.135036	2.50206	ARCH41_Alx3/Alx4/Alx1_Barx2...	7.08489	Nvec_vc1.1_XM_001637064.3	Tmem267				1.01306	0.00732751	0.873902	0.119649	0.84	0.2	0.11	0.986533	0.072419	0	0	0
Nvec_vc1.1_XM_001635015.3	Rhox7a/Rhox7b/Prop1/Rhox2e/Rhox2h/Rhox2f/Rhox2d/Rhox2g/Rhox2b/Rhox2c/Rhox2a		Homeodomains.HG2.68:like:ARX/OTP	Homeodomain	2.13012	0.135036	2.50206	ARCH41_Alx3/Alx4/Alx1_Barx2...	7.08489	Nvec_vc1.1_XM_001637065.3				EPSP_synthase	1.0229	0.00348929	1.03059	0.119649	0.84	0.2	0.11	0.986533	0.072419	0	0	0
Nvec_vc1.1_XM_001635015.3	Rhox7a/Rhox7b/Prop1/Rhox2e/Rhox2h/Rhox2f/Rhox2d/Rhox2g/Rhox2b/Rhox2c/Rhox2a		Homeodomains.HG2.68:like:ARX/OTP	Homeodomain	2.13012	0.135036	2.50206	ARCH41_Alx3/Alx4/Alx1_Barx2...	7.08489	Nvec_vc1.1_XM_001637923.3				C2/C2	0.994447	0.00209358	0.859089	0.189758	0.87	0.21	0.12	0.986533	0.072419	0	0	0
Nvec_vc1.1_XM_001635015.3	Rhox7a/Rhox7b/Prop1/Rhox2e/Rhox2h/Rhox2f/Rhox2d/Rhox2g/Rhox2b/Rhox2c/Rhox2a		Homeodomains.HG2.68:like:ARX/OTP	Homeodomain	2.13012	0.135036	2.50206	ARCH41_Alx3/Alx4/Alx1_Barx2...	7.08489	Nvec_vc1.1_XM_001639554.3	Derl2/Derl3			DER1	1.1395	0.397779	1.01271	0.575382	0.9	0.18	0.12	0.986533	0.072419	0	0	0
Nvec_vc1.1_XM_001635015.3	Rhox7a/Rhox7b/Prop1/Rhox2e/Rhox2h/Rhox2f/Rhox2d/Rhox2g/Rhox2b/Rhox2c/Rhox2a		Homeodomains.HG2.68:like:ARX/OTP	Homeodomain	2.13012	0.135036	2.50206	ARCH41_Alx3/Alx4/Alx1_Barx2...	7.08489	Nvec_vc1.1_XM_001639991.3				Tropomyosin	2.11763	0.115496	1.00765	2.22108	0.87	0.21	0.16	0.986533	0.072419	0	0	0
Nvec_vc1.1_XM_001635015.3	Rhox7a/Rhox7b/Prop1/Rhox2e/Rhox2h/Rhox2f/Rhox2d/Rhox2g/Rhox2b/Rhox2c/Rhox2a		Homeodomains.HG2.68:like:ARX/OTP	Homeodomain	2.13012	0.135036	2.50206	ARCH41_Alx3/Alx4/Alx1_Barx2...	7.08489	Nvec_vc1.1_XM_001641053.3	Rnasek/Gm21988				1.01002	0.311594	1.45735	1.50573	0.95	0.17	0.12	0.986533	0.072419	0	0	0
Nvec_vc1.1_XM_001635015.3	Rhox7a/Rhox7b/Prop1/Rhox2e/Rhox2h/Rhox2f/Rhox2d/Rhox2g/Rhox2b/Rhox2c/Rhox2a		Homeodomains.HG2.68:like:ARX/OTP	Homeodomain	2.13012	0.135036	2.50206	ARCH41_Alx3/Alx4/Alx1_Barx2...	7.08489	Nvec_vc1.1_XM_032363323.2					1.0446	0.00418715	1.33912	0.587824	0.85	0.18	0.11	0.986533	0.072419	0	0	0
Nvec_vc1.1_XM_001635015.3	Rhox7a/Rhox7b/Prop1/Rhox2e/Rhox2h/Rhox2f/Rhox2d/Rhox2g/Rhox2b/Rhox2c/Rhox2a		Homeodomains.HG2.68:like:ARX/OTP	Homeodomain	2.13012	0.135036	2.50206	ARCH41_Alx3/Alx4/Alx1_Barx2...	7.08489	Nvec_vc1.1_XM_032364483.2					0.998954	0	0.997491	0.658989	0.9	0.18	0.11	0.986533	0.072419	0	0	0
Nvec_vc1.1_XM_001635015.3	Rhox7a/Rhox7b/Prop1/Rhox2e/Rhox2h/Rhox2f/Rhox2d/Rhox2g/Rhox2b/Rhox2c/Rhox2a		Homeodomains.HG2.68:like:ARX/OTP	Homeodomain	2.13012	0.135036	2.50206	ARCH41_Alx3/Alx4/Alx1_Barx2...	7.08489	Nvec_vc1.1_XM_032366210.2	Msx2/Msx1/Msx3		Homeodomains.HG1.48:MSX1/MSX2	Homeodomain	1.02083	0.00418715	0.946333	0.259946	0.88	0.22	0.11	0.986533	0.072419	0	1	1
Nvec_vc1.1_XM_001635015.3	Rhox7a/Rhox7b/Prop1/Rhox2e/Rhox2h/Rhox2f/Rhox2d/Rhox2g/Rhox2b/Rhox2c/Rhox2a		Homeodomains.HG2.68:like:ARX/OTP	Homeodomain	2.13012	0.135036	2.50206	ARCH41_Alx3/Alx4/Alx1_Barx2...	7.08489	Nvec_vc1.1_XM_032366211.2	Hmx1/Hmx3		Homeodomains.HG1.34:HMX1/HMX2/HMX3	Homeodomain	1.17609	0.17586	0.884637	1.24602	0.94	0.22	0.15	0.986533	0.072419	0	1	0
Nvec_vc1.1_XM_001635015.3	Rhox7a/Rhox7b/Prop1/Rhox2e/Rhox2h/Rhox2f/Rhox2d/Rhox2g/Rhox2b/Rhox2c/Rhox2a		Homeodomains.HG2.68:like:ARX/OTP	Homeodomain	2.13012	0.135036	2.50206	ARCH41_Alx3/Alx4/Alx1_Barx2...	7.08489	Nvec_vc1.1_XM_032372078.2			zf-C4_Nuclear_receptors.HG1.34:like:NR2E1/NR2E3	zf-C4/Hormone_recep	2.12669	0.105726	3.29837	0.112036	0.9	0.27	0.16	0.986533	0.072419	0	1	0
Nvec_vc1.1_XM_001635015.3	Rhox7a/Rhox7b/Prop1/Rhox2e/Rhox2h/Rhox2f/Rhox2d/Rhox2g/Rhox2b/Rhox2c/Rhox2a		Homeodomains.HG2.68:like:ARX/OTP	Homeodomain	2.13012	0.135036	2.50206	ARCH41_Alx3/Alx4/Alx1_Barx2...	7.08489	Nvec_vc1.1_XM_032374507.2				TPR_12/TPR_8/CHAT	0.995367	0.00174465	1.27608	0.653273	0.94	0.2	0.14	0.986533	0.072419	0	0	0
Nvec_vc1.1_XM_001635015.3	Rhox7a/Rhox7b/Prop1/Rhox2e/Rhox2h/Rhox2f/Rhox2d/Rhox2g/Rhox2b/Rhox2c/Rhox2a		Homeodomains.HG2.68:like:ARX/OTP	Homeodomain	2.13012	0.135036	2.50206	ARCH41_Alx3/Alx4/Alx1_Barx2...	7.08489	Nvec_vc1.1_XM_032374508.2				Rubis-subs-bind	1.86483	0.0945598	1.18111	0.653273	0.94	0.2	0.14	0.986533	0.072419	0	0	0
Nvec_vc1.1_XM_001635015.3	Rhox7a/Rhox7b/Prop1/Rhox2e/Rhox2h/Rhox2f/Rhox2d/Rhox2g/Rhox2b/Rhox2c/Rhox2a		Homeodomains.HG2.68:like:ARX/OTP	Homeodomain	2.13012	0.135036	2.50206	ARCH41_Alx3/Alx4/Alx1_Barx2...	7.08489	Nvec_vc1.1_XM_032377759.2	Dmrt2		Doublesex_DM.HG1.16:like:DMRT1/DMRT2/DMRT3/DMRTA1/DMRTA2/DMRTB1	DM/DMA	1.11779	0.0104679	1.41984	0.471682	0.95	0.18	0.12	0.986533	0.072419	0	1	0
Nvec_vc1.1_XM_001635015.3	Rhox7a/Rhox7b/Prop1/Rhox2e/Rhox2h/Rhox2f/Rhox2d/Rhox2g/Rhox2b/Rhox2c/Rhox2a		Homeodomains.HG2.68:like:ARX/OTP	Homeodomain	2.13012	0.135036	2.50206	ARCH41_Alx3/Alx4/Alx1_Barx2...	7.08489	Nvec_vc1.1_XM_032378002.2					0.995369	0.000348929	0.988275	0.0826963	0.84	0.41	0.23	0.986533	0.072419	0	0	0
Nvec_vc1.1_XM_001635015.3	Rhox7a/Rhox7b/Prop1/Rhox2e/Rhox2h/Rhox2f/Rhox2d/Rhox2g/Rhox2b/Rhox2c/Rhox2a		Homeodomains.HG2.68:like:ARX/OTP	Homeodomain	2.13012	0.135036	2.50206	ARCH41_Alx3/Alx4/Alx1_Barx2...	7.08489	Nvec_vc1.1_XM_032378983.2				PHD	0.997345	0.0341951	1.01899	0.186265	0.94	0.17	0.11	0.986533	0.072419	0	0	0
Nvec_vc1.1_XM_001635015.3	Rhox7a/Rhox7b/Prop1/Rhox2e/Rhox2h/Rhox2f/Rhox2d/Rhox2g/Rhox2b/Rhox2c/Rhox2a		Homeodomains.HG2.68:like:ARX/OTP	Homeodomain	2.13012	0.135036	2.50206	ARCH41_Alx3/Alx4/Alx1_Barx2...	7.08489	Nvec_vc1.1_XM_032379019.2	Mbnl2/Mbnl1/Mbnl3				2.63937	0.438255	1.25531	1.52953	0.89	0.16	0.11	0.986533	0.072419	0	0	0
Nvec_vc1.1_XM_001635015.3	Rhox7a/Rhox7b/Prop1/Rhox2e/Rhox2h/Rhox2f/Rhox2d/Rhox2g/Rhox2b/Rhox2c/Rhox2a		Homeodomains.HG2.68:like:ARX/OTP	Homeodomain	2.13012	0.135036	2.50206	ARCH41_Alx3/Alx4/Alx1_Barx2...	7.08489	Nvec_vc1.1_XM_048721414.1	Prdm13		zf-C2H2.HG1.7:PRDM13	zf-C2H2/zf-C2H2/zf-C2H2	10.0871	1.87689	2.06834	0.179312	0.85	0.22	0.11	0.986533	0.072419	0	1	1
Nvec_vc1.1_XM_001635015.3	Rhox7a/Rhox7b/Prop1/Rhox2e/Rhox2h/Rhox2f/Rhox2d/Rhox2g/Rhox2b/Rhox2c/Rhox2a		Homeodomains.HG2.68:like:ARX/OTP	Homeodomain	2.13012	0.135036	2.50206	ARCH41_Alx3/Alx4/Alx1_Barx2...	7.08489	Nvec_vc1.1_XM_048726490.1				Phosphodiest	1.65033	0.0547819	1.83792	1.25111	0.9	0.25	0.16	0.986533	0.072419	0	0	0
Nvec_vc1.1_XM_001635015.3	Rhox7a/Rhox7b/Prop1/Rhox2e/Rhox2h/Rhox2f/Rhox2d/Rhox2g/Rhox2b/Rhox2c/Rhox2a		Homeodomains.HG2.68:like:ARX/OTP	Homeodomain	2.13012	0.135036	2.50206	ARCH41_Alx3/Alx4/Alx1_Barx2...	7.08489	Nvec_vc1.1_XM_048728565.1				Sulfotransfer_2	2.11506	0.110262	2.12572	1.73768	0.85	0.18	0.11	0.986533	0.072419	0	0	0
Nvec_vc1.1_XM_001635015.3	Rhox7a/Rhox7b/Prop1/Rhox2e/Rhox2h/Rhox2f/Rhox2d/Rhox2g/Rhox2b/Rhox2c/Rhox2a		Homeodomains.HG2.68:like:ARX/OTP	Homeodomain	2.13012	0.135036	2.50206	ARCH41_Alx3/Alx4/Alx1_Barx2...	7.08489	Nvec_vc1.1_XM_048728730.1					2.24479	0.149342	2.78608	1.92802	0.89	0.16	0.11	0.986533	0.072419	0	0	0
Nvec_vc1.1_XM_001635015.3	Rhox7a/Rhox7b/Prop1/Rhox2e/Rhox2h/Rhox2f/Rhox2d/Rhox2g/Rhox2b/Rhox2c/Rhox2a		Homeodomains.HG2.68:like:ARX/OTP	Homeodomain	2.13012	0.135036	2.50206	ARCH41_Alx3/Alx4/Alx1_Barx2...	7.08489	Nvec_vc1.1_XM_048729347.1	Rdh9/Rdh16f2/Rdh19/Rdh16/Rdh1/Rdh7/Rdh16f1/Sdr9c7/Hsd17b6/Rdh5/Dhrs9			adh_short	1.01892	0.00732751	1.19911	1.51157	0.88	0.17	0.11	0.986533	0.072419	0	0	0
Nvec_vc1.1_XM_001635015.3	Rhox7a/Rhox7b/Prop1/Rhox2e/Rhox2h/Rhox2f/Rhox2d/Rhox2g/Rhox2b/Rhox2c/Rhox2a		Homeodomains.HG2.68:like:ARX/OTP	Homeodomain	2.13012	0.135036	2.50206	ARCH41_Alx3/Alx4/Alx1_Barx2...	7.08489	Nvec_vc1.1_XM_048729876.1	Jag2/Jag1			DSL/EGF/EGF/EGF/EGF/EGF/EGF/EGF/EGF/EGF/EGF/EGF/EGF/EGF/hEGF/EGF/EGF/hEGF/EGF/EGF/EGF/EGF/EGF	1.02254	0.00872323	1.04183	0.425271	0.99	0.32	0.21	0.986533	0.072419	0	0	0
Nvec_vc1.1_XM_001635015.3	Rhox7a/Rhox7b/Prop1/Rhox2e/Rhox2h/Rhox2f/Rhox2d/Rhox2g/Rhox2b/Rhox2c/Rhox2a		Homeodomains.HG2.68:like:ARX/OTP	Homeodomain	2.13012	0.135036	2.50206	ARCH41_Alx3/Alx4/Alx1_Barx2...	7.08489	Nvec_vc1.1_XM_048731269.1	Fubp3/Fubp1/Khsrp			KH_1/KH_1/KH_1/KH_1	1.02813	0.0970023	0.884636	0.339309	0.84	0.2	0.11	0.986533	0.072419	0	0	0
Nvec_vc1.1_XM_001637733.3	Gsx1/Gsx2		Homeodomains.HG1.67:GSX1/GSX2	Homeodomain	1.02396	0.00209358	1.02165	ARCH103_Hnf1a/Hnf1b	5.17232	Nvec_NVE24603					1.00863	0.000697858	1.06652	0.3081	0.66	0.31	0.16	0.986533	0.072419	0	0	0
Nvec_vc1.1_XM_001637733.3	Gsx1/Gsx2		Homeodomains.HG1.67:GSX1/GSX2	Homeodomain	1.02396	0.00209358	1.02165	ARCH103_Hnf1a/Hnf1b	5.17232	Nvec_NVE2986					1.38775	0.0324504	1.03893	0.124439	0.7	0.33	0.16	0.986533	0.072419	0	0	0
Nvec_vc1.1_XM_001637733.3	Gsx1/Gsx2		Homeodomains.HG1.67:GSX1/GSX2	Homeodomain	1.02396	0.00209358	1.02165	ARCH103_Hnf1a/Hnf1b	5.17232	Nvec_vc1.1_XM_001623376.3				7tm_1	1.01842	0.00174465	1.08185	0.273932	0.53	0.44	0.18	0.986533	0.072419	0	0	0
Nvec_vc1.1_XM_001637733.3	Gsx1/Gsx2		Homeodomains.HG1.67:GSX1/GSX2	Homeodomain	1.02396	0.00209358	1.02165	ARCH103_Hnf1a/Hnf1b	5.17232	Nvec_vc1.1_XM_001624975.3				Serinc	1	0	1.05411	1.33377	0.8	0.34	0.22	0.986533	0.072419	0	0	0
Nvec_vc1.1_XM_001637733.3	Gsx1/Gsx2		Homeodomains.HG1.67:GSX1/GSX2	Homeodomain	1.02396	0.00209358	1.02165	ARCH103_Hnf1a/Hnf1b	5.17232	Nvec_vc1.1_XM_001628996.3					1	0	0.99514	0.0973352	0.53	0.31	0.11	0.986533	0.072419	0	0	0
Nvec_vc1.1_XM_001637733.3	Gsx1/Gsx2		Homeodomains.HG1.67:GSX1/GSX2	Homeodomain	1.02396	0.00209358	1.02165	ARCH103_Hnf1a/Hnf1b	5.17232	Nvec_vc1.1_XM_001629697.3	Tmem234			TMEM234	1.04919	0.00802537	1.40449	1.41825	0.65	0.33	0.16	0.986533	0.072419	0	0	0
Nvec_vc1.1_XM_001637733.3	Gsx1/Gsx2		Homeodomains.HG1.67:GSX1/GSX2	Homeodomain	1.02396	0.00209358	1.02165	ARCH103_Hnf1a/Hnf1b	5.17232	Nvec_vc1.1_XM_001631763.3		PaxA	Homeodomains.HG2.49:like:PAX1/PAX9	PAX	2.21097	0.147248	4.31039	1.41214	0.57	0.38	0.16	0.986533	0.072419	0	1	1
Nvec_vc1.1_XM_001637733.3	Gsx1/Gsx2		Homeodomains.HG1.67:GSX1/GSX2	Homeodomain	1.02396	0.00209358	1.02165	ARCH103_Hnf1a/Hnf1b	5.17232	Nvec_vc1.1_XM_001636779.3				Tubulin/Tubulin_C	1.02726	0.00977002	1.31441	0.141576	0.55	0.32	0.12	0.986533	0.072419	0	0	0
Nvec_vc1.1_XM_001637733.3	Gsx1/Gsx2		Homeodomains.HG1.67:GSX1/GSX2	Homeodomain	1.02396	0.00209358	1.02165	ARCH103_Hnf1a/Hnf1b	5.17232	Nvec_vc1.1_XM_001639370.3	Eva1c			Collagen/Collagen/Gal_Lectin	3.3433	0.440349	8.48954	0.439804	0.7	0.32	0.15	0.986533	0.072419	0	0	0
Nvec_vc1.1_XM_001637733.3	Gsx1/Gsx2		Homeodomains.HG1.67:GSX1/GSX2	Homeodomain	1.02396	0.00209358	1.02165	ARCH103_Hnf1a/Hnf1b	5.17232	Nvec_vc1.1_XM_001639804.3	Srxn1			ParBc	1.01454	0.00104679	1.55569	1.4131	0.61	0.41	0.19	0.986533	0.072419	0	0	0
Nvec_vc1.1_XM_001637733.3	Gsx1/Gsx2		Homeodomains.HG1.67:GSX1/GSX2	Homeodomain	1.02396	0.00209358	1.02165	ARCH103_Hnf1a/Hnf1b	5.17232	Nvec_vc1.1_XM_001639831.3	Kif21b/Kif21a			Kinesin/WD40	1.04403	0.0261697	1.29432	0.174567	0.52	0.34	0.13	0.986533	0.072419	0	0	0
Nvec_vc1.1_XM_001637733.3	Gsx1/Gsx2		Homeodomains.HG1.67:GSX1/GSX2	Homeodomain	1.02396	0.00209358	1.02165	ARCH103_Hnf1a/Hnf1b	5.17232	Nvec_vc1.1_XM_001639831.3	Kif21b/Kif21a			Kinesin/WD40	1.04403	0.0261697	1.29432	0.174567	0.55	0.34	0.13	0.986533	0.072419	0	0	0
Nvec_vc1.1_XM_001637733.3	Gsx1/Gsx2		Homeodomains.HG1.67:GSX1/GSX2	Homeodomain	1.02396	0.00209358	1.02165	ARCH103_Hnf1a/Hnf1b	5.17232	Nvec_vc1.1_XM_001640394.3				PAN_1/EGF_3/COLFI	0.991401	0.00488501	1.13881	0.252869	0.56	0.35	0.14	0.986533	0.072419	0	0	0
Nvec_vc1.1_XM_001637733.3	Gsx1/Gsx2		Homeodomains.HG1.67:GSX1/GSX2	Homeodomain	1.02396	0.00209358	1.02165	ARCH103_Hnf1a/Hnf1b	5.17232	Nvec_vc1.1_XM_001640743.3			HLH.HG1.29:MYC/MYCL/MYCN	HLH	0.998948	0	1.0062	0.215637	0.57	0.27	0.13	0.986533	0.072419	0	1	1
Nvec_vc1.1_XM_001637733.3	Gsx1/Gsx2		Homeodomains.HG1.67:GSX1/GSX2	Homeodomain	1.02396	0.00209358	1.02165	ARCH103_Hnf1a/Hnf1b	5.17232	Nvec_vc1.1_XM_001641932.3				EF-hand_8/EF-hand_7/EF-hand_7	1.03191	0.0125615	1.0626	0.217419	0.6	0.3	0.12	0.986533	0.072419	0	0	0
Nvec_vc1.1_XM_001637733.3	Gsx1/Gsx2		Homeodomains.HG1.67:GSX1/GSX2	Homeodomain	1.02396	0.00209358	1.02165	ARCH103_Hnf1a/Hnf1b	5.17232	Nvec_vc1.1_XM_032362411.2	Kcnh3/Kcnh8/Kcnh4			PAS_9/Ion_trans/cNMP_binding	1.00977	0.00104679	1.06443	0.159157	0.57	0.36	0.15	0.986533	0.072419	0	0	0
Nvec_vc1.1_XM_001637733.3	Gsx1/Gsx2		Homeodomains.HG1.67:GSX1/GSX2	Homeodomain	1.02396	0.00209358	1.02165	ARCH103_Hnf1a/Hnf1b	5.17232	Nvec_vc1.1_XM_032363714.2					1.19129	0.0167486	1.10462	0.133353	0.54	0.32	0.12	0.986533	0.072419	0	0	0
Nvec_vc1.1_XM_001637733.3	Gsx1/Gsx2		Homeodomains.HG1.67:GSX1/GSX2	Homeodomain	1.02396	0.00209358	1.02165	ARCH103_Hnf1a/Hnf1b	5.17232	Nvec_vc1.1_XM_032366934.2	Wdr86			WD40/WD40/WD40/WD40/WD40/WD40/WD40/WD40	1.32176	0.0422204	1.17109	0.123506	0.67	0.25	0.11	0.986533	0.072419	0	0	0
Nvec_vc1.1_XM_001637733.3	Gsx1/Gsx2		Homeodomains.HG1.67:GSX1/GSX2	Homeodomain	1.02396	0.00209358	1.02165	ARCH103_Hnf1a/Hnf1b	5.17232	Nvec_vc1.1_XM_032369522.2				Sulfotransfer_3	0.994781	0.000697858	1.11452	0.245576	0.64	0.26	0.12	0.986533	0.072419	0	0	0
Nvec_vc1.1_XM_001637733.3	Gsx1/Gsx2		Homeodomains.HG1.67:GSX1/GSX2	Homeodomain	1.02396	0.00209358	1.02165	ARCH103_Hnf1a/Hnf1b	5.17232	Nvec_vc1.1_XM_032370011.2			Homeodomains.HG1.37:NKX6-1/NKX6-2/NKX6-3	Homeodomain	1.0004	0.000348929	0.973948	1.09184	0.67	0.44	0.23	0.986533	0.072419	0	1	1
Nvec_vc1.1_XM_001637733.3	Gsx1/Gsx2		Homeodomains.HG1.67:GSX1/GSX2	Homeodomain	1.02396	0.00209358	1.02165	ARCH103_Hnf1a/Hnf1b	5.17232	Nvec_vc1.1_XM_032370013.2			Homeodomains.HG1.37:NKX6-1/NKX6-2/NKX6-3	Homeodomain	0.998169	0.000697858	0.896863	1.09184	0.67	0.44	0.23	0.986533	0.072419	0	1	0
Nvec_vc1.1_XM_001637733.3	Gsx1/Gsx2		Homeodomains.HG1.67:GSX1/GSX2	Homeodomain	1.02396	0.00209358	1.02165	ARCH103_Hnf1a/Hnf1b	5.17232	Nvec_vc1.1_XM_032371338.2					1.13498	0.014655	1.22329	0.325049	0.57	0.37	0.15	0.986533	0.072419	0	0	0
Nvec_vc1.1_XM_001637733.3	Gsx1/Gsx2		Homeodomains.HG1.67:GSX1/GSX2	Homeodomain	1.02396	0.00209358	1.02165	ARCH103_Hnf1a/Hnf1b	5.17232	Nvec_vc1.1_XM_032375198.2	Kidins220			Ank_2/Ank_2/Ank_2/Ank_2/Ank_4/KAP_NTPase	0.987582	0.00174465	1.05939	0.272748	0.57	0.26	0.11	0.986533	0.072419	0	0	0
Nvec_vc1.1_XM_001637733.3	Gsx1/Gsx2		Homeodomains.HG1.67:GSX1/GSX2	Homeodomain	1.02396	0.00209358	1.02165	ARCH103_Hnf1a/Hnf1b	5.17232	Nvec_vc1.1_XM_032375342.2				Ion_trans/Ion_trans/Ion_trans/Ion_trans	1.03044	0.00453608	1.08386	0.247821	0.52	0.39	0.15	0.986533	0.072419	0	0	0
Nvec_vc1.1_XM_001637733.3	Gsx1/Gsx2		Homeodomains.HG1.67:GSX1/GSX2	Homeodomain	1.02396	0.00209358	1.02165	ARCH103_Hnf1a/Hnf1b	5.17232	Nvec_vc1.1_XM_032376803.2	Cbfa2t2/Cbfa2t3/Runx1t1			TAFH/NHR2/zf-MYND	1.72815	0.182141	1.26031	1.55876	0.63	0.23	0.11	0.986533	0.072419	0	0	0
Nvec_vc1.1_XM_001637733.3	Gsx1/Gsx2		Homeodomains.HG1.67:GSX1/GSX2	Homeodomain	1.02396	0.00209358	1.02165	ARCH103_Hnf1a/Hnf1b	5.17232	Nvec_vc1.1_XM_032376891.2					1.73877	0.0680412	2.49157	1.8609	0.63	0.24	0.12	0.986533	0.072419	0	0	0
Nvec_vc1.1_XM_001637733.3	Gsx1/Gsx2		Homeodomains.HG1.67:GSX1/GSX2	Homeodomain	1.02396	0.00209358	1.02165	ARCH103_Hnf1a/Hnf1b	5.17232	Nvec_vc1.1_XM_032376986.2	Kcnh1/Kcnh5			PAS_9/Ion_trans/cNMP_binding	1.07964	0.0136082	1.03835	0.366992	0.59	0.37	0.16	0.986533	0.072419	0	0	0
Nvec_vc1.1_XM_001637733.3	Gsx1/Gsx2		Homeodomains.HG1.67:GSX1/GSX2	Homeodomain	1.02396	0.00209358	1.02165	ARCH103_Hnf1a/Hnf1b	5.17232	Nvec_vc1.1_XM_032379550.2	Fam3b/Fam3a/Fam3c/Fam3d			PAN_1/ILEI	1.01957	0.00279143	1.05243	0.424038	0.53	0.42	0.15	0.986533	0.072419	0	0	0
Nvec_vc1.1_XM_001637733.3	Gsx1/Gsx2		Homeodomains.HG1.67:GSX1/GSX2	Homeodomain	1.02396	0.00209358	1.02165	ARCH103_Hnf1a/Hnf1b	5.17232	Nvec_vc1.1_XM_032380754.2	Ltk/Alk			Gly_rich	1.31761	0.105726	2.74835	1.41214	0.57	0.38	0.16	0.986533	0.072419	0	0	0
Nvec_vc1.1_XM_001637733.3	Gsx1/Gsx2		Homeodomains.HG1.67:GSX1/GSX2	Homeodomain	1.02396	0.00209358	1.02165	ARCH103_Hnf1a/Hnf1b	5.17232	Nvec_vc1.1_XM_032381834.2					1.09617	0.0083743	1.15559	1.19962	0.52	0.39	0.17	0.986533	0.072419	0	0	0
Nvec_vc1.1_XM_001637733.3	Gsx1/Gsx2		Homeodomains.HG1.67:GSX1/GSX2	Homeodomain	1.02396	0.00209358	1.02165	ARCH103_Hnf1a/Hnf1b	5.17232	Nvec_vc1.1_XM_032382729.1	Cradd			F5_F8_type_C	0.998954	0	1.11667	0.203693	0.67	0.44	0.21	0.986533	0.072419	0	0	0
Nvec_vc1.1_XM_001637733.3	Gsx1/Gsx2		Homeodomains.HG1.67:GSX1/GSX2	Homeodomain	1.02396	0.00209358	1.02165	ARCH103_Hnf1a/Hnf1b	5.17232	Nvec_vc1.1_XM_032383012.2					0.99577	0	1.23403	0.197623	0.54	0.35	0.13	0.986533	0.072419	0	0	0
Nvec_vc1.1_XM_001637733.3	Gsx1/Gsx2		Homeodomains.HG1.67:GSX1/GSX2	Homeodomain	1.02396	0.00209358	1.02165	ARCH103_Hnf1a/Hnf1b	5.17232	Nvec_vc1.1_XM_032385445.2				7tm_1/7tm_1	0.998954	0	0	0.982851	0.57	0.33	0.14	0.986533	0.072419	0	0	0
Nvec_vc1.1_XM_001637733.3	Gsx1/Gsx2		Homeodomains.HG1.67:GSX1/GSX2	Homeodomain	1.02396	0.00209358	1.02165	ARCH103_Hnf1a/Hnf1b	5.17232	Nvec_vc1.1_XM_032385697.2					1.00356	0.0230293	0.656781	0.295927	0.54	0.54	0.22	0.986533	0.072419	0	0	0
Nvec_vc1.1_XM_001637733.3	Gsx1/Gsx2		Homeodomains.HG1.67:GSX1/GSX2	Homeodomain	1.02396	0.00209358	1.02165	ARCH103_Hnf1a/Hnf1b	5.17232	Nvec_vc1.1_XM_032385897.2				PHD/zf-MYND	1.75194	0.0697858	1.40508	0.121771	0.66	0.38	0.17	0.986533	0.072419	0	0	0
Nvec_vc1.1_XM_001637733.3	Gsx1/Gsx2		Homeodomains.HG1.67:GSX1/GSX2	Homeodomain	1.02396	0.00209358	1.02165	ARCH103_Hnf1a/Hnf1b	5.17232	Nvec_vc1.1_XM_032386599.2				EF-hand_7/EF-hand_7	1.0087	0.00348929	1.07074	0.211296	0.56	0.44	0.17	0.986533	0.072419	0	0	0
Nvec_vc1.1_XM_001637733.3	Gsx1/Gsx2		Homeodomains.HG1.67:GSX1/GSX2	Homeodomain	1.02396	0.00209358	1.02165	ARCH103_Hnf1a/Hnf1b	5.17232	Nvec_vc1.1_XM_048720000.1				REJ/GPS/PLAT/PKD_channel	0.997983	0	1.1176	0.108804	0.65	0.45	0.21	0.986533	0.072419	0	0	0
Nvec_vc1.1_XM_001637733.3	Gsx1/Gsx2		Homeodomains.HG1.67:GSX1/GSX2	Homeodomain	1.02396	0.00209358	1.02165	ARCH103_Hnf1a/Hnf1b	5.17232	Nvec_vc1.1_XM_048721133.1	Eva1c	Nematogalectin-like			1.03843	0.00348929	6.16489	0.439804	0.7	0.32	0.15	0.986533	0.072419	0	0	0
Nvec_vc1.1_XM_001637733.3	Gsx1/Gsx2		Homeodomains.HG1.67:GSX1/GSX2	Homeodomain	1.02396	0.00209358	1.02165	ARCH103_Hnf1a/Hnf1b	5.17232	Nvec_vc1.1_XM_048721433.1				Ank_2/Ion_trans	1.00863	0.000697858	1.0328	0.194511	0.68	0.53	0.27	0.986533	0.072419	0	0	0
Nvec_vc1.1_XM_001637733.3	Gsx1/Gsx2		Homeodomains.HG1.67:GSX1/GSX2	Homeodomain	1.02396	0.00209358	1.02165	ARCH103_Hnf1a/Hnf1b	5.17232	Nvec_vc1.1_XM_048726200.1	Selenom			Sep15_SelM	0.991131	0.00418715	1.16488	0.294885	0.52	0.51	0.18	0.986533	0.072419	0	0	0
Nvec_vc1.1_XM_001637733.3	Gsx1/Gsx2		Homeodomains.HG1.67:GSX1/GSX2	Homeodomain	1.02396	0.00209358	1.02165	ARCH103_Hnf1a/Hnf1b	5.17232	Nvec_vc1.1_XM_048728098.1	Scnn1b/Scnn1a/Scnn1g			ASC	0.99453	0.000348929	0.940283	0.136308	0.67	0.37	0.17	0.986533	0.072419	0	0	0
Nvec_vc1.1_XM_001637733.3	Gsx1/Gsx2		Homeodomains.HG1.67:GSX1/GSX2	Homeodomain	1.02396	0.00209358	1.02165	ARCH103_Hnf1a/Hnf1b	5.17232	Nvec_vc1.1_XM_048728569.1		Shak1 ion channel		BTB_2/Ion_trans	1.01175	0.00348929	1.13081	1.39654	0.6	0.34	0.16	0.986533	0.072419	0	0	0
Nvec_vc1.1_XM_001637733.3	Gsx1/Gsx2		Homeodomains.HG1.67:GSX1/GSX2	Homeodomain	1.02396	0.00209358	1.02165	ARCH103_Hnf1a/Hnf1b	5.17232	Nvec_vc1.1_XM_048729121.1				CAP/CAP	1.18181	0.0181443	1.20078	0.693481	0.56	0.31	0.13	0.986533	0.072419	0	0	0
Nvec_vc1.1_XM_001637733.3	Gsx1/Gsx2		Homeodomains.HG1.67:GSX1/GSX2	Homeodomain	1.02396	0.00209358	1.02165	ARCH103_Hnf1a/Hnf1b	5.17232	Nvec_vc1.1_XM_048729767.1				ASC	1.06548	0.00488501	1.15849	0.346563	0.68	0.33	0.17	0.986533	0.072419	0	0	0
Nvec_vc1.1_XM_001637733.3	Gsx1/Gsx2		Homeodomains.HG1.67:GSX1/GSX2	Homeodomain	1.02396	0.00209358	1.02165	ARCH103_Hnf1a/Hnf1b	5.17232	Nvec_vc1.1_XM_048730289.1					1.36507	0.0795559	1.12389	0.325049	0.57	0.37	0.15	0.986533	0.072419	0	0	0
Nvec_vc1.1_XM_001637733.3	Gsx1/Gsx2		Homeodomains.HG1.67:GSX1/GSX2	Homeodomain	1.02396	0.00209358	1.02165	ARCH103_Hnf1a/Hnf1b	5.17232	Nvec_vc1.1_XM_048730641.1				Patched/Patched	1.02812	0.0024425	1.29691	0.164685	0.53	0.37	0.15	0.986533	0.072419	0	0	0
Nvec_vc1.1_XM_001637733.3	Gsx1/Gsx2		Homeodomains.HG1.67:GSX1/GSX2	Homeodomain	1.02396	0.00209358	1.02165	ARCH103_Hnf1a/Hnf1b	5.17232	Nvec_vc1.1_XM_048734638.1	Atp6v1h			V-ATPase_H_N/V-ATPase_H_C	1.12747	0.0673433	1.14845	0.2238	0.52	0.37	0.13	0.986533	0.072419	0	0	0
Nvec_vc1.1_XM_001638761.3	Zfp541/Mideas		zf-C2H2.HG16.2:like:TRERF1/ZNF541	zf-C2H2/zf-C2H2_6/ELM2	1.26251	0.0771134	1.30065	ARCH861_Scrt2/Scrt1	38.1733	Nvec_NVE16072					0.987836	0.000348929	0.765829	0.181361	0.77	0.24	0.13	0.986533	0.072419	0	0	0
Nvec_vc1.1_XM_001638761.3	Zfp541/Mideas		zf-C2H2.HG16.2:like:TRERF1/ZNF541	zf-C2H2/zf-C2H2_6/ELM2	1.26251	0.0771134	1.30065	ARCH861_Scrt2/Scrt1	38.1733	Nvec_NVE17214					1.3427	0.0436161	1.81617	0.558207	0.57	0.27	0.11	0.986533	0.072419	0	0	0
Nvec_vc1.1_XM_001638761.3	Zfp541/Mideas		zf-C2H2.HG16.2:like:TRERF1/ZNF541	zf-C2H2/zf-C2H2_6/ELM2	1.26251	0.0771134	1.30065	ARCH861_Scrt2/Scrt1	38.1733	Nvec_NVE25937					2.25273	0.132593	2.00698	1.37533	0.47	0.36	0.12	0.986533	0.072419	0	0	0
Nvec_vc1.1_XM_001638761.3	Zfp541/Mideas		zf-C2H2.HG16.2:like:TRERF1/ZNF541	zf-C2H2/zf-C2H2_6/ELM2	1.26251	0.0771134	1.30065	ARCH861_Scrt2/Scrt1	38.1733	Nvec_v1g210131				LicD	1.05184	0.00662965	1.37287	0.750907	0.52	0.32	0.12	0.986533	0.072419	0	0	0
Nvec_vc1.1_XM_001638761.3	Zfp541/Mideas		zf-C2H2.HG16.2:like:TRERF1/ZNF541	zf-C2H2/zf-C2H2_6/ELM2	1.26251	0.0771134	1.30065	ARCH861_Scrt2/Scrt1	38.1733	Nvec_v1g241372	Gbp8/Gbp4/Gbp2			GBP	1.00497	0.0104679	1.46821	0.988689	0.65	0.31	0.14	0.986533	0.072419	0	0	0
Nvec_vc1.1_XM_001638761.3	Zfp541/Mideas		zf-C2H2.HG16.2:like:TRERF1/ZNF541	zf-C2H2/zf-C2H2_6/ELM2	1.26251	0.0771134	1.30065	ARCH861_Scrt2/Scrt1	38.1733	Nvec_vc1.1_XM_001623578.3	Kcnk12/Kcnk13			Ion_trans_2/Ion_trans_2	1.00261	0.000348929	1.13966	1.08516	0.48	0.36	0.13	0.986533	0.072419	0	0	0
Nvec_vc1.1_XM_001638761.3	Zfp541/Mideas		zf-C2H2.HG16.2:like:TRERF1/ZNF541	zf-C2H2/zf-C2H2_6/ELM2	1.26251	0.0771134	1.30065	ARCH861_Scrt2/Scrt1	38.1733	Nvec_vc1.1_XM_001623732.3				CAP	1.14937	0.0118636	2.59159	1.71394	0.49	0.37	0.14	0.986533	0.072419	0	0	0
Nvec_vc1.1_XM_001638761.3	Zfp541/Mideas		zf-C2H2.HG16.2:like:TRERF1/ZNF541	zf-C2H2/zf-C2H2_6/ELM2	1.26251	0.0771134	1.30065	ARCH861_Scrt2/Scrt1	38.1733	Nvec_vc1.1_XM_001623754.3				MFS_1	1.03292	0.0024425	1.58899	0.829384	0.67	0.35	0.16	0.986533	0.072419	0	0	0
Nvec_vc1.1_XM_001638761.3	Zfp541/Mideas		zf-C2H2.HG16.2:like:TRERF1/ZNF541	zf-C2H2/zf-C2H2_6/ELM2	1.26251	0.0771134	1.30065	ARCH861_Scrt2/Scrt1	38.1733	Nvec_vc1.1_XM_001624066.3				Pkinase	1.00908	0.0914194	1.01279	2.52094	0.57	0.26	0.11	0.986533	0.072419	0	0	0
Nvec_vc1.1_XM_001638761.3	Zfp541/Mideas		zf-C2H2.HG16.2:like:TRERF1/ZNF541	zf-C2H2/zf-C2H2_6/ELM2	1.26251	0.0771134	1.30065	ARCH861_Scrt2/Scrt1	38.1733	Nvec_vc1.1_XM_001624067.3	Parpbp				0.991978	0.00453608	1.11362	2.52094	0.57	0.26	0.11	0.986533	0.072419	0	0	0
Nvec_vc1.1_XM_001638761.3	Zfp541/Mideas		zf-C2H2.HG16.2:like:TRERF1/ZNF541	zf-C2H2/zf-C2H2_6/ELM2	1.26251	0.0771134	1.30065	ARCH861_Scrt2/Scrt1	38.1733	Nvec_vc1.1_XM_001626145.3	Xpnpep3			AMP_N/Peptidase_M24	1.24136	0.0265186	1.37154	0.857937	0.76	0.31	0.16	0.986533	0.072419	0	0	0
Nvec_vc1.1_XM_001638761.3	Zfp541/Mideas		zf-C2H2.HG16.2:like:TRERF1/ZNF541	zf-C2H2/zf-C2H2_6/ELM2	1.26251	0.0771134	1.30065	ARCH861_Scrt2/Scrt1	38.1733	Nvec_vc1.1_XM_001627160.3				IGFBP	1.01002	0.00418715	1.5963	1.49413	0.53	0.36	0.14	0.986533	0.072419	0	0	0
Nvec_vc1.1_XM_001638761.3	Zfp541/Mideas		zf-C2H2.HG16.2:like:TRERF1/ZNF541	zf-C2H2/zf-C2H2_6/ELM2	1.26251	0.0771134	1.30065	ARCH861_Scrt2/Scrt1	38.1733	Nvec_vc1.1_XM_001627599.3				Abhydro_lipase	1.00119	0.00104679	1.34429	1.8682	0.61	0.39	0.18	0.986533	0.072419	0	0	0
Nvec_vc1.1_XM_001638761.3	Zfp541/Mideas		zf-C2H2.HG16.2:like:TRERF1/ZNF541	zf-C2H2/zf-C2H2_6/ELM2	1.26251	0.0771134	1.30065	ARCH861_Scrt2/Scrt1	38.1733	Nvec_vc1.1_XM_001628915.3					1.52826	0.0813005	1.29671	0.963572	0.61	0.39	0.15	0.986533	0.072419	0	0	0
Nvec_vc1.1_XM_001638761.3	Zfp541/Mideas		zf-C2H2.HG16.2:like:TRERF1/ZNF541	zf-C2H2/zf-C2H2_6/ELM2	1.26251	0.0771134	1.30065	ARCH861_Scrt2/Scrt1	38.1733	Nvec_vc1.1_XM_001630486.3				PAN_4/Glyco_hydr_116N/PAN_4/DUF608	1.10655	0.0083743	1.56396	1.80825	0.53	0.34	0.13	0.986533	0.072419	0	0	0
Nvec_vc1.1_XM_001638761.3	Zfp541/Mideas		zf-C2H2.HG16.2:like:TRERF1/ZNF541	zf-C2H2/zf-C2H2_6/ELM2	1.26251	0.0771134	1.30065	ARCH861_Scrt2/Scrt1	38.1733	Nvec_vc1.1_XM_001630767.3					1.54712	0.154576	1.07995	0.882208	0.59	0.31	0.12	0.986533	0.072419	0	0	0
Nvec_vc1.1_XM_001638761.3	Zfp541/Mideas		zf-C2H2.HG16.2:like:TRERF1/ZNF541	zf-C2H2/zf-C2H2_6/ELM2	1.26251	0.0771134	1.30065	ARCH861_Scrt2/Scrt1	38.1733	Nvec_vc1.1_XM_001630864.3				S8_pro-domain/Peptidase_S8/P_proprotein	1.21818	0.0188422	2.71915	0.715318	0.55	0.26	0.11	0.986533	0.072419	0	0	0
Nvec_vc1.1_XM_001638761.3	Zfp541/Mideas		zf-C2H2.HG16.2:like:TRERF1/ZNF541	zf-C2H2/zf-C2H2_6/ELM2	1.26251	0.0771134	1.30065	ARCH861_Scrt2/Scrt1	38.1733	Nvec_vc1.1_XM_001631293.3				Tetraspanin	1.20539	0.0157018	1.66139	2.17899	0.53	0.3	0.13	0.986533	0.072419	0	0	0
Nvec_vc1.1_XM_001638761.3	Zfp541/Mideas		zf-C2H2.HG16.2:like:TRERF1/ZNF541	zf-C2H2/zf-C2H2_6/ELM2	1.26251	0.0771134	1.30065	ARCH861_Scrt2/Scrt1	38.1733	Nvec_vc1.1_XM_001631866.3					1.21499	0.0240761	2.16479	1.64596	0.76	0.31	0.18	0.986533	0.072419	0	0	0
Nvec_vc1.1_XM_001638761.3	Zfp541/Mideas		zf-C2H2.HG16.2:like:TRERF1/ZNF541	zf-C2H2/zf-C2H2_6/ELM2	1.26251	0.0771134	1.30065	ARCH861_Scrt2/Scrt1	38.1733	Nvec_vc1.1_XM_001632288.3				Sulfotransfer_1	2.02101	0.098398	2.41475	1.13052	0.46	0.33	0.11	0.986533	0.072419	0	0	0
Nvec_vc1.1_XM_001638761.3	Zfp541/Mideas		zf-C2H2.HG16.2:like:TRERF1/ZNF541	zf-C2H2/zf-C2H2_6/ELM2	1.26251	0.0771134	1.30065	ARCH861_Scrt2/Scrt1	38.1733	Nvec_vc1.1_XM_001632513.3	Mgat4a/Mgat4b			Glyco_transf_54	0.997551	0.0348929	0.940841	1.24762	0.66	0.35	0.16	0.986533	0.072419	0	0	0
Nvec_vc1.1_XM_001638761.3	Zfp541/Mideas		zf-C2H2.HG16.2:like:TRERF1/ZNF541	zf-C2H2/zf-C2H2_6/ELM2	1.26251	0.0771134	1.30065	ARCH861_Scrt2/Scrt1	38.1733	Nvec_vc1.1_XM_001632810.3				7tm_1	25.4127	5.43771	1.7853	4.29531	0.46	0.35	0.14	0.986533	0.072419	0	0	0
Nvec_vc1.1_XM_001638761.3	Zfp541/Mideas		zf-C2H2.HG16.2:like:TRERF1/ZNF541	zf-C2H2/zf-C2H2_6/ELM2	1.26251	0.0771134	1.30065	ARCH861_Scrt2/Scrt1	38.1733	Nvec_vc1.1_XM_001632824.3	Tbx20		T-box.HG1.13:TBX1/TBX10/TBX15/TBX18/TBX20/TBX22	T-box	1.08222	0.00767644	2.22053	1.8002	0.53	0.36	0.14	0.986533	0.072419	0	1	0
Nvec_vc1.1_XM_001638761.3	Zfp541/Mideas		zf-C2H2.HG16.2:like:TRERF1/ZNF541	zf-C2H2/zf-C2H2_6/ELM2	1.26251	0.0771134	1.30065	ARCH861_Scrt2/Scrt1	38.1733	Nvec_vc1.1_XM_001632898.3				AA_permease_2/AA_permease_C	1.16493	0.0191911	1.65179	0.929622	0.74	0.28	0.15	0.986533	0.072419	0	0	0
Nvec_vc1.1_XM_001638761.3	Zfp541/Mideas		zf-C2H2.HG16.2:like:TRERF1/ZNF541	zf-C2H2/zf-C2H2_6/ELM2	1.26251	0.0771134	1.30065	ARCH861_Scrt2/Scrt1	38.1733	Nvec_vc1.1_XM_001632898.3				AA_permease_2/AA_permease_C	1.16493	0.0191911	1.65179	0.929622	0.73	0.28	0.15	0.986533	0.072419	0	0	0
Nvec_vc1.1_XM_001638761.3	Zfp541/Mideas		zf-C2H2.HG16.2:like:TRERF1/ZNF541	zf-C2H2/zf-C2H2_6/ELM2	1.26251	0.0771134	1.30065	ARCH861_Scrt2/Scrt1	38.1733	Nvec_vc1.1_XM_001633469.3	Entrep2/Entrep1/Entrep3			CD20	0.988456	0.00488501	1.16792	1.66773	0.6	0.39	0.17	0.986533	0.072419	0	0	0
Nvec_vc1.1_XM_001638761.3	Zfp541/Mideas		zf-C2H2.HG16.2:like:TRERF1/ZNF541	zf-C2H2/zf-C2H2_6/ELM2	1.26251	0.0771134	1.30065	ARCH861_Scrt2/Scrt1	38.1733	Nvec_vc1.1_XM_001634328.3		NR12	zf-C4_Nuclear_receptors.HG1.24:like:NR2F1/NR2F2/NR2F6	zf-C4/Hormone_recep	4.83004	0.436859	3.39773	2.90512	0.59	0.35	0.16	0.986533	0.072419	0	1	0
Nvec_vc1.1_XM_001638761.3	Zfp541/Mideas		zf-C2H2.HG16.2:like:TRERF1/ZNF541	zf-C2H2/zf-C2H2_6/ELM2	1.26251	0.0771134	1.30065	ARCH861_Scrt2/Scrt1	38.1733	Nvec_vc1.1_XM_001634580.3				F5_F8_type_C	3.85678	0.490943	1.88467	1.88513	0.81	0.36	0.22	0.986533	0.072419	0	0	0
Nvec_vc1.1_XM_001638761.3	Zfp541/Mideas		zf-C2H2.HG16.2:like:TRERF1/ZNF541	zf-C2H2/zf-C2H2_6/ELM2	1.26251	0.0771134	1.30065	ARCH861_Scrt2/Scrt1	38.1733	Nvec_vc1.1_XM_001635329.3				F5_F8_type_C/ig/PAN_1	0.989449	0	0.788979	0.703886	0.8	0.24	0.13	0.986533	0.072419	0	0	0
Nvec_vc1.1_XM_001638761.3	Zfp541/Mideas		zf-C2H2.HG16.2:like:TRERF1/ZNF541	zf-C2H2/zf-C2H2_6/ELM2	1.26251	0.0771134	1.30065	ARCH861_Scrt2/Scrt1	38.1733	Nvec_vc1.1_XM_001635873.3				AAA_28	0.995466	0.000697858	1.55399	0.988689	0.65	0.31	0.14	0.986533	0.072419	0	0	0
Nvec_vc1.1_XM_001638761.3	Zfp541/Mideas		zf-C2H2.HG16.2:like:TRERF1/ZNF541	zf-C2H2/zf-C2H2_6/ELM2	1.26251	0.0771134	1.30065	ARCH861_Scrt2/Scrt1	38.1733	Nvec_vc1.1_XM_001636074.3				Sulfotransfer_1	1.31706	0.024774	1.49307	2.14956	0.6	0.4	0.17	0.986533	0.072419	0	0	0
Nvec_vc1.1_XM_001638761.3	Zfp541/Mideas		zf-C2H2.HG16.2:like:TRERF1/ZNF541	zf-C2H2/zf-C2H2_6/ELM2	1.26251	0.0771134	1.30065	ARCH861_Scrt2/Scrt1	38.1733	Nvec_vc1.1_XM_001636259.3	Prrc2c/Prrc2a/Prrc2b			BAT2_N	1.09332	0.222617	1.26365	1.55861	0.47	0.31	0.11	0.986533	0.072419	0	0	0
Nvec_vc1.1_XM_001638761.3	Zfp541/Mideas		zf-C2H2.HG16.2:like:TRERF1/ZNF541	zf-C2H2/zf-C2H2_6/ELM2	1.26251	0.0771134	1.30065	ARCH861_Scrt2/Scrt1	38.1733	Nvec_vc1.1_XM_001637223.3		Peptidase M13		Peptidase_M13_N/Peptidase_M13	1.17765	0.0170975	1.22326	1.27092	0.78	0.39	0.21	0.986533	0.072419	0	0	0
Nvec_vc1.1_XM_001638761.3	Zfp541/Mideas		zf-C2H2.HG16.2:like:TRERF1/ZNF541	zf-C2H2/zf-C2H2_6/ELM2	1.26251	0.0771134	1.30065	ARCH861_Scrt2/Scrt1	38.1733	Nvec_vc1.1_XM_001639293.3	Eva1c			Collagen/Collagen/Gal_Lectin	7.02638	1.06354	7.72867	0.767891	0.49	0.36	0.11	0.986533	0.072419	0	0	0
Nvec_vc1.1_XM_001638761.3	Zfp541/Mideas		zf-C2H2.HG16.2:like:TRERF1/ZNF541	zf-C2H2/zf-C2H2_6/ELM2	1.26251	0.0771134	1.30065	ARCH861_Scrt2/Scrt1	38.1733	Nvec_vc1.1_XM_001639370.3	Eva1c			Collagen/Collagen/Gal_Lectin	3.3433	0.440349	8.48954	3.01383	0.51	0.36	0.12	0.986533	0.072419	0	0	0
Nvec_vc1.1_XM_001638761.3	Zfp541/Mideas		zf-C2H2.HG16.2:like:TRERF1/ZNF541	zf-C2H2/zf-C2H2_6/ELM2	1.26251	0.0771134	1.30065	ARCH861_Scrt2/Scrt1	38.1733	Nvec_vc1.1_XM_001639370.3	Eva1c			Collagen/Collagen/Gal_Lectin	3.3433	0.440349	8.48954	3.01383	0.49	0.36	0.12	0.986533	0.072419	0	0	0
Nvec_vc1.1_XM_001638761.3	Zfp541/Mideas		zf-C2H2.HG16.2:like:TRERF1/ZNF541	zf-C2H2/zf-C2H2_6/ELM2	1.26251	0.0771134	1.30065	ARCH861_Scrt2/Scrt1	38.1733	Nvec_vc1.1_XM_001639407.3					1.27974	0.0261697	1.75602	1.21524	0.48	0.33	0.11	0.986533	0.072419	0	0	0
Nvec_vc1.1_XM_001638761.3	Zfp541/Mideas		zf-C2H2.HG16.2:like:TRERF1/ZNF541	zf-C2H2/zf-C2H2_6/ELM2	1.26251	0.0771134	1.30065	ARCH861_Scrt2/Scrt1	38.1733	Nvec_vc1.1_XM_001639882.3				Glyco_hydro_56	1.05232	0.00767644	1.89321	1.40971	0.48	0.38	0.13	0.986533	0.072419	0	0	0
Nvec_vc1.1_XM_001638761.3	Zfp541/Mideas		zf-C2H2.HG16.2:like:TRERF1/ZNF541	zf-C2H2/zf-C2H2_6/ELM2	1.26251	0.0771134	1.30065	ARCH861_Scrt2/Scrt1	38.1733	Nvec_vc1.1_XM_001640019.3				Na_Ca_ex/Na_Ca_ex	1.06503	0.00523394	3.17986	1.90086	0.77	0.31	0.18	0.986533	0.072419	0	0	0
Nvec_vc1.1_XM_001638761.3	Zfp541/Mideas		zf-C2H2.HG16.2:like:TRERF1/ZNF541	zf-C2H2/zf-C2H2_6/ELM2	1.26251	0.0771134	1.30065	ARCH861_Scrt2/Scrt1	38.1733	Nvec_vc1.1_XM_001640020.3				Na_Ca_ex/Na_Ca_ex	1.74377	0.0753687	2.25122	1.90086	0.77	0.31	0.18	0.986533	0.072419	0	0	0
Nvec_vc1.1_XM_001638761.3	Zfp541/Mideas		zf-C2H2.HG16.2:like:TRERF1/ZNF541	zf-C2H2/zf-C2H2_6/ELM2	1.26251	0.0771134	1.30065	ARCH861_Scrt2/Scrt1	38.1733	Nvec_vc1.1_XM_001640126.3				Otopetrin/Otopetrin	1.22948	0.0191911	3.69039	4.07152	0.68	0.32	0.18	0.986533	0.072419	0	0	0
Nvec_vc1.1_XM_001638761.3	Zfp541/Mideas		zf-C2H2.HG16.2:like:TRERF1/ZNF541	zf-C2H2/zf-C2H2_6/ELM2	1.26251	0.0771134	1.30065	ARCH861_Scrt2/Scrt1	38.1733	Nvec_vc1.1_XM_001640186.3	Saraf			SARAF	1.00452	0.0369865	1.58718	0.834955	0.94	0.16	0.11	0.986533	0.072419	0	0	0
Nvec_vc1.1_XM_001638761.3	Zfp541/Mideas		zf-C2H2.HG16.2:like:TRERF1/ZNF541	zf-C2H2/zf-C2H2_6/ELM2	1.26251	0.0771134	1.30065	ARCH861_Scrt2/Scrt1	38.1733	Nvec_vc1.1_XM_001640398.3	Gng13			G-gamma	4.75566	1.13297	1.45035	2.42962	0.53	0.33	0.14	0.986533	0.072419	0	0	0
Nvec_vc1.1_XM_001638761.3	Zfp541/Mideas		zf-C2H2.HG16.2:like:TRERF1/ZNF541	zf-C2H2/zf-C2H2_6/ELM2	1.26251	0.0771134	1.30065	ARCH861_Scrt2/Scrt1	38.1733	Nvec_vc1.1_XM_001641129.3	Zfp281/Zfp148	ZNF845	zf-C2H2.HG3.8:like:ZNF770	zf-C2H2/zf-C2H2/zf-C2H2/zf-H2C2_2/zf-C2H2	23.3056	3.15572	2.33376	3.8651	0.67	0.38	0.16	0.986533	0.072419	0	1	1
Nvec_vc1.1_XM_001638761.3	Zfp541/Mideas		zf-C2H2.HG16.2:like:TRERF1/ZNF541	zf-C2H2/zf-C2H2_6/ELM2	1.26251	0.0771134	1.30065	ARCH861_Scrt2/Scrt1	38.1733	Nvec_vc1.1_XM_001641129.3	Zfp281/Zfp148	ZNF845	zf-C2H2.HG3.8:like:ZNF770	zf-C2H2/zf-C2H2/zf-C2H2/zf-H2C2_2/zf-C2H2	23.3056	3.15572	2.33376	3.8651	0.74	0.38	0.16	0.986533	0.072419	0	1	1
Nvec_vc1.1_XM_001638761.3	Zfp541/Mideas		zf-C2H2.HG16.2:like:TRERF1/ZNF541	zf-C2H2/zf-C2H2_6/ELM2	1.26251	0.0771134	1.30065	ARCH861_Scrt2/Scrt1	38.1733	Nvec_vc1.1_XM_001641129.3	Zfp281/Zfp148	ZNF845	zf-C2H2.HG3.8:like:ZNF770	zf-C2H2/zf-C2H2/zf-C2H2/zf-H2C2_2/zf-C2H2	23.3056	3.15572	2.33376	3.8651	0.54	0.38	0.16	0.986533	0.072419	0	1	1
Nvec_vc1.1_XM_001638761.3	Zfp541/Mideas		zf-C2H2.HG16.2:like:TRERF1/ZNF541	zf-C2H2/zf-C2H2_6/ELM2	1.26251	0.0771134	1.30065	ARCH861_Scrt2/Scrt1	38.1733	Nvec_vc1.1_XM_001641325.3				Astacin/Astacin	1.40843	0.0369865	2.71218	2.0924	0.49	0.39	0.14	0.986533	0.072419	0	0	0
Nvec_vc1.1_XM_001638761.3	Zfp541/Mideas		zf-C2H2.HG16.2:like:TRERF1/ZNF541	zf-C2H2/zf-C2H2_6/ELM2	1.26251	0.0771134	1.30065	ARCH861_Scrt2/Scrt1	38.1733	Nvec_vc1.1_XM_001641617.3		GABA transporter		Aa_trans	1.10245	0.00767644	2.55093	1.74022	0.58	0.4	0.16	0.986533	0.072419	0	0	0
Nvec_vc1.1_XM_001638761.3	Zfp541/Mideas		zf-C2H2.HG16.2:like:TRERF1/ZNF541	zf-C2H2/zf-C2H2_6/ELM2	1.26251	0.0771134	1.30065	ARCH861_Scrt2/Scrt1	38.1733	Nvec_vc1.1_XM_001641901.3	Dkk3			Dickkopf_N	4.27116	0.439302	1.52938	0.752887	0.93	0.2	0.12	0.986533	0.072419	0	0	0
Nvec_vc1.1_XM_001638761.3	Zfp541/Mideas		zf-C2H2.HG16.2:like:TRERF1/ZNF541	zf-C2H2/zf-C2H2_6/ELM2	1.26251	0.0771134	1.30065	ARCH861_Scrt2/Scrt1	38.1733	Nvec_vc1.1_XM_032361863.2				CAP	1.68714	0.0683901	2.06038	0.827193	0.49	0.34	0.11	0.986533	0.072419	0	0	0
Nvec_vc1.1_XM_001638761.3	Zfp541/Mideas		zf-C2H2.HG16.2:like:TRERF1/ZNF541	zf-C2H2/zf-C2H2_6/ELM2	1.26251	0.0771134	1.30065	ARCH861_Scrt2/Scrt1	38.1733	Nvec_vc1.1_XM_032362350.2	Cnbd2			cNMP_binding	1.00222	0.00104679	2.02708	2.73714	0.61	0.43	0.21	0.986533	0.072419	0	0	0
Nvec_vc1.1_XM_001638761.3	Zfp541/Mideas		zf-C2H2.HG16.2:like:TRERF1/ZNF541	zf-C2H2/zf-C2H2_6/ELM2	1.26251	0.0771134	1.30065	ARCH861_Scrt2/Scrt1	38.1733	Nvec_vc1.1_XM_032362351.2				MFS_1/MFS_1	1	0	2.01064	2.73714	0.61	0.43	0.21	0.986533	0.072419	0	0	0
Nvec_vc1.1_XM_001638761.3	Zfp541/Mideas		zf-C2H2.HG16.2:like:TRERF1/ZNF541	zf-C2H2/zf-C2H2_6/ELM2	1.26251	0.0771134	1.30065	ARCH861_Scrt2/Scrt1	38.1733	Nvec_vc1.1_XM_032362369.2	Lztfl1			Leu_zip	0.994045	0.224013	1.07951	1.48232	0.54	0.33	0.13	0.986533	0.072419	0	0	0
Nvec_vc1.1_XM_001638761.3	Zfp541/Mideas		zf-C2H2.HG16.2:like:TRERF1/ZNF541	zf-C2H2/zf-C2H2_6/ELM2	1.26251	0.0771134	1.30065	ARCH861_Scrt2/Scrt1	38.1733	Nvec_vc1.1_XM_032362558.2				Laminin_G_2/Laminin_G_2/EGF	1.00569	0.000697858	0.920711	0.506379	0.53	0.36	0.12	0.986533	0.072419	0	0	0
Nvec_vc1.1_XM_001638761.3	Zfp541/Mideas		zf-C2H2.HG16.2:like:TRERF1/ZNF541	zf-C2H2/zf-C2H2_6/ELM2	1.26251	0.0771134	1.30065	ARCH861_Scrt2/Scrt1	38.1733	Nvec_vc1.1_XM_032362615.2	Rab30			Ras	4.84634	0.877906	1.16546	2.64231	0.52	0.3	0.12	0.986533	0.072419	0	0	0
Nvec_vc1.1_XM_001638761.3	Zfp541/Mideas		zf-C2H2.HG16.2:like:TRERF1/ZNF541	zf-C2H2/zf-C2H2_6/ELM2	1.26251	0.0771134	1.30065	ARCH861_Scrt2/Scrt1	38.1733	Nvec_vc1.1_XM_032362974.2				7tm_1	2.36596	0.162252	2.12872	1.00679	0.56	0.34	0.12	0.986533	0.072419	0	0	0
Nvec_vc1.1_XM_001638761.3	Zfp541/Mideas		zf-C2H2.HG16.2:like:TRERF1/ZNF541	zf-C2H2/zf-C2H2_6/ELM2	1.26251	0.0771134	1.30065	ARCH861_Scrt2/Scrt1	38.1733	Nvec_vc1.1_XM_032363026.2		Minicollagen-3/Ncol-3		Collagen	38.0979	16.7915	8.18729	2.04113	0.55	0.41	0.16	0.986533	0.072419	0	0	0
Nvec_vc1.1_XM_001638761.3	Zfp541/Mideas		zf-C2H2.HG16.2:like:TRERF1/ZNF541	zf-C2H2/zf-C2H2_6/ELM2	1.26251	0.0771134	1.30065	ARCH861_Scrt2/Scrt1	38.1733	Nvec_vc1.1_XM_032363357.2	Rbm46/Rbm47/A1cf/Dnd1			RRM_1/RRM_1/RRM_1/DND1_DSRM	1.23547	0.0404758	1.45843	1.39698	0.55	0.35	0.14	0.986533	0.072419	0	0	0
Nvec_vc1.1_XM_001638761.3	Zfp541/Mideas		zf-C2H2.HG16.2:like:TRERF1/ZNF541	zf-C2H2/zf-C2H2_6/ELM2	1.26251	0.0771134	1.30065	ARCH861_Scrt2/Scrt1	38.1733	Nvec_vc1.1_XM_032363379.2	Gm49368/Itgax			VWA/VWA/VWA	1.16044	0.0129104	2.32196	2.17446	0.79	0.45	0.27	0.986533	0.072419	0	0	0
Nvec_vc1.1_XM_001638761.3	Zfp541/Mideas		zf-C2H2.HG16.2:like:TRERF1/ZNF541	zf-C2H2/zf-C2H2_6/ELM2	1.26251	0.0771134	1.30065	ARCH861_Scrt2/Scrt1	38.1733	Nvec_vc1.1_XM_032363595.2				SEA	0.998714	0.000348929	1.37285	0.658988	0.68	0.27	0.12	0.986533	0.072419	0	0	0
Nvec_vc1.1_XM_001638761.3	Zfp541/Mideas		zf-C2H2.HG16.2:like:TRERF1/ZNF541	zf-C2H2/zf-C2H2_6/ELM2	1.26251	0.0771134	1.30065	ARCH861_Scrt2/Scrt1	38.1733	Nvec_vc1.1_XM_032363701.2				ShK/ShK/ShK	2.70007	0.210404	2.33034	1.22707	0.5	0.35	0.13	0.986533	0.072419	0	0	0
Nvec_vc1.1_XM_001638761.3	Zfp541/Mideas		zf-C2H2.HG16.2:like:TRERF1/ZNF541	zf-C2H2/zf-C2H2_6/ELM2	1.26251	0.0771134	1.30065	ARCH861_Scrt2/Scrt1	38.1733	Nvec_vc1.1_XM_032364331.2		TEAD	TEA.HG1.0:TEAD1/TEAD2/TEAD3/TEAD4	TEA	2.41394	0.203077	3.11486	2.17731	0.49	0.43	0.16	0.986533	0.072419	0	1	1
Nvec_vc1.1_XM_001638761.3	Zfp541/Mideas		zf-C2H2.HG16.2:like:TRERF1/ZNF541	zf-C2H2/zf-C2H2_6/ELM2	1.26251	0.0771134	1.30065	ARCH861_Scrt2/Scrt1	38.1733	Nvec_vc1.1_XM_032364508.2				fn2	1.03889	0.00279143	1.28783	0.730996	0.56	0.34	0.13	0.986533	0.072419	0	0	0
Nvec_vc1.1_XM_001638761.3	Zfp541/Mideas		zf-C2H2.HG16.2:like:TRERF1/ZNF541	zf-C2H2/zf-C2H2_6/ELM2	1.26251	0.0771134	1.30065	ARCH861_Scrt2/Scrt1	38.1733	Nvec_vc1.1_XM_032364562.2				PAE	1.54495	0.0481522	1.90959	1.15288	0.52	0.37	0.14	0.986533	0.072419	0	0	0
Nvec_vc1.1_XM_001638761.3	Zfp541/Mideas		zf-C2H2.HG16.2:like:TRERF1/ZNF541	zf-C2H2/zf-C2H2_6/ELM2	1.26251	0.0771134	1.30065	ARCH861_Scrt2/Scrt1	38.1733	Nvec_vc1.1_XM_032364633.2				Granulin	1.09665	0.00732751	2.32825	2.82996	0.53	0.38	0.17	0.986533	0.072419	0	0	0
Nvec_vc1.1_XM_001638761.3	Zfp541/Mideas		zf-C2H2.HG16.2:like:TRERF1/ZNF541	zf-C2H2/zf-C2H2_6/ELM2	1.26251	0.0771134	1.30065	ARCH861_Scrt2/Scrt1	38.1733	Nvec_vc1.1_XM_032364641.2	Trim24/Trim33/Trim28			zf-RING_UBOX/zf-B_box/zf-B_box/PHD/Bromodomain	1.09006	0.078858	1.50633	2.27023	0.67	0.32	0.16	0.986533	0.072419	0	0	0
Nvec_vc1.1_XM_001638761.3	Zfp541/Mideas		zf-C2H2.HG16.2:like:TRERF1/ZNF541	zf-C2H2/zf-C2H2_6/ELM2	1.26251	0.0771134	1.30065	ARCH861_Scrt2/Scrt1	38.1733	Nvec_vc1.1_XM_032364830.2				Thioredoxin_7/Thioredoxin_7/Thioredoxin_7/Thioredoxin_7/Thioredoxin_7/Thioredoxin_7/Thioredoxin_7	5.34792	0.549215	2.65199	2.4295	0.46	0.39	0.14	0.986533	0.072419	0	0	0
Nvec_vc1.1_XM_001638761.3	Zfp541/Mideas		zf-C2H2.HG16.2:like:TRERF1/ZNF541	zf-C2H2/zf-C2H2_6/ELM2	1.26251	0.0771134	1.30065	ARCH861_Scrt2/Scrt1	38.1733	Nvec_vc1.1_XM_032365114.2					1.09438	0.00802537	2.26562	1.00732	0.49	0.35	0.11	0.986533	0.072419	0	0	0
Nvec_vc1.1_XM_001638761.3	Zfp541/Mideas		zf-C2H2.HG16.2:like:TRERF1/ZNF541	zf-C2H2/zf-C2H2_6/ELM2	1.26251	0.0771134	1.30065	ARCH861_Scrt2/Scrt1	38.1733	Nvec_vc1.1_XM_032365728.2				Ricin_B_lectin	1.76138	0.0746708	1.90813	1.57149	0.78	0.29	0.16	0.986533	0.072419	0	0	0
Nvec_vc1.1_XM_001638761.3	Zfp541/Mideas		zf-C2H2.HG16.2:like:TRERF1/ZNF541	zf-C2H2/zf-C2H2_6/ELM2	1.26251	0.0771134	1.30065	ARCH861_Scrt2/Scrt1	38.1733	Nvec_vc1.1_XM_032366344.2					3.67358	0.43337	3.13835	3.07926	0.56	0.45	0.19	0.986533	0.072419	0	0	0
Nvec_vc1.1_XM_001638761.3	Zfp541/Mideas		zf-C2H2.HG16.2:like:TRERF1/ZNF541	zf-C2H2/zf-C2H2_6/ELM2	1.26251	0.0771134	1.30065	ARCH861_Scrt2/Scrt1	38.1733	Nvec_vc1.1_XM_032366423.2	Iqcb1			IQ/IQ	0.999103	0.0104679	1.18518	0.655362	0.68	0.25	0.11	0.986533	0.072419	0	0	0
Nvec_vc1.1_XM_001638761.3	Zfp541/Mideas		zf-C2H2.HG16.2:like:TRERF1/ZNF541	zf-C2H2/zf-C2H2_6/ELM2	1.26251	0.0771134	1.30065	ARCH861_Scrt2/Scrt1	38.1733	Nvec_vc1.1_XM_032366696.2				Sulfatase	2.00348	0.115147	3.54617	1.4108	0.67	0.32	0.16	0.986533	0.072419	0	0	0
Nvec_vc1.1_XM_001638761.3	Zfp541/Mideas		zf-C2H2.HG16.2:like:TRERF1/ZNF541	zf-C2H2/zf-C2H2_6/ELM2	1.26251	0.0771134	1.30065	ARCH861_Scrt2/Scrt1	38.1733	Nvec_vc1.1_XM_032366975.2				CAP	1.17096	0.0181443	1.7013	0.845106	0.6	0.29	0.11	0.986533	0.072419	0	0	0
Nvec_vc1.1_XM_001638761.3	Zfp541/Mideas		zf-C2H2.HG16.2:like:TRERF1/ZNF541	zf-C2H2/zf-C2H2_6/ELM2	1.26251	0.0771134	1.30065	ARCH861_Scrt2/Scrt1	38.1733	Nvec_vc1.1_XM_032367146.2					1.28003	0.0767644	1.94177	1.74022	0.58	0.4	0.16	0.986533	0.072419	0	0	0
Nvec_vc1.1_XM_001638761.3	Zfp541/Mideas		zf-C2H2.HG16.2:like:TRERF1/ZNF541	zf-C2H2/zf-C2H2_6/ELM2	1.26251	0.0771134	1.30065	ARCH861_Scrt2/Scrt1	38.1733	Nvec_vc1.1_XM_032367723.2				CDI	2.7711	0.6354	1.0262	1.10342	0.59	0.29	0.12	0.986533	0.072419	0	0	0
Nvec_vc1.1_XM_001638761.3	Zfp541/Mideas		zf-C2H2.HG16.2:like:TRERF1/ZNF541	zf-C2H2/zf-C2H2_6/ELM2	1.26251	0.0771134	1.30065	ARCH861_Scrt2/Scrt1	38.1733	Nvec_vc1.1_XM_032370216.2					7.61986	0.948738	3.22045	1.66659	0.48	0.31	0.11	0.986533	0.072419	0	0	0
Nvec_vc1.1_XM_001638761.3	Zfp541/Mideas		zf-C2H2.HG16.2:like:TRERF1/ZNF541	zf-C2H2/zf-C2H2_6/ELM2	1.26251	0.0771134	1.30065	ARCH861_Scrt2/Scrt1	38.1733	Nvec_vc1.1_XM_032370610.2					1.74158	0.0718794	3.37751	2.36849	0.59	0.32	0.16	0.986533	0.072419	0	0	0
Nvec_vc1.1_XM_001638761.3	Zfp541/Mideas		zf-C2H2.HG16.2:like:TRERF1/ZNF541	zf-C2H2/zf-C2H2_6/ELM2	1.26251	0.0771134	1.30065	ARCH861_Scrt2/Scrt1	38.1733	Nvec_vc1.1_XM_032371600.2					1.1745	0.0331483	1.02621	1.66409	0.87	0.3	0.19	0.986533	0.072419	0	0	0
Nvec_vc1.1_XM_001638761.3	Zfp541/Mideas		zf-C2H2.HG16.2:like:TRERF1/ZNF541	zf-C2H2/zf-C2H2_6/ELM2	1.26251	0.0771134	1.30065	ARCH861_Scrt2/Scrt1	38.1733	Nvec_vc1.1_XM_032371737.2	Cela2a/Ctrc/Cela3b/Cela1/Cela3a			Trypsin	0.994475	0.000348929	1.73275	0.944799	0.87	0.27	0.19	0.986533	0.072419	0	0	0
Nvec_vc1.1_XM_001638761.3	Zfp541/Mideas		zf-C2H2.HG16.2:like:TRERF1/ZNF541	zf-C2H2/zf-C2H2_6/ELM2	1.26251	0.0771134	1.30065	ARCH861_Scrt2/Scrt1	38.1733	Nvec_vc1.1_XM_032372197.2					0.992059	0	1.22096	1.11523	0.77	0.33	0.18	0.986533	0.072419	0	0	0
Nvec_vc1.1_XM_001638761.3	Zfp541/Mideas		zf-C2H2.HG16.2:like:TRERF1/ZNF541	zf-C2H2/zf-C2H2_6/ELM2	1.26251	0.0771134	1.30065	ARCH861_Scrt2/Scrt1	38.1733	Nvec_vc1.1_XM_032372339.2	Slc46a3/Slc46a1/Slc46a2			MFS_1	1.15016	0.0118636	1.67443	1.47666	0.51	0.28	0.11	0.986533	0.072419	0	0	0
Nvec_vc1.1_XM_001638761.3	Zfp541/Mideas		zf-C2H2.HG16.2:like:TRERF1/ZNF541	zf-C2H2/zf-C2H2_6/ELM2	1.26251	0.0771134	1.30065	ARCH861_Scrt2/Scrt1	38.1733	Nvec_vc1.1_XM_032373207.2	Plk3/Plk2/Plk5			Pkinase/POLO_box/POLO_box	1.67931	0.0568755	1.34113	1.95059	0.58	0.27	0.11	0.986533	0.072419	0	0	0
Nvec_vc1.1_XM_001638761.3	Zfp541/Mideas		zf-C2H2.HG16.2:like:TRERF1/ZNF541	zf-C2H2/zf-C2H2_6/ELM2	1.26251	0.0771134	1.30065	ARCH861_Scrt2/Scrt1	38.1733	Nvec_vc1.1_XM_032373669.2				ShK	2.01166	0.0893259	2.53246	1.76573	0.52	0.35	0.13	0.986533	0.072419	0	0	0
Nvec_vc1.1_XM_001638761.3	Zfp541/Mideas		zf-C2H2.HG16.2:like:TRERF1/ZNF541	zf-C2H2/zf-C2H2_6/ELM2	1.26251	0.0771134	1.30065	ARCH861_Scrt2/Scrt1	38.1733	Nvec_vc1.1_XM_032373797.2					0.996325	0.000348929	3.51884	2.57547	0.61	0.4	0.19	0.986533	0.072419	0	0	0
Nvec_vc1.1_XM_001638761.3	Zfp541/Mideas		zf-C2H2.HG16.2:like:TRERF1/ZNF541	zf-C2H2/zf-C2H2_6/ELM2	1.26251	0.0771134	1.30065	ARCH861_Scrt2/Scrt1	38.1733	Nvec_vc1.1_XM_032373941.2					1.53318	0.0481522	2.02701	2.54636	0.6	0.32	0.15	0.986533	0.072419	0	0	0
Nvec_vc1.1_XM_001638761.3	Zfp541/Mideas		zf-C2H2.HG16.2:like:TRERF1/ZNF541	zf-C2H2/zf-C2H2_6/ELM2	1.26251	0.0771134	1.30065	ARCH861_Scrt2/Scrt1	38.1733	Nvec_vc1.1_XM_032374029.2	Jund/Junb/Jun		bZIP.HG1.6:JUN/JUNB/JUND	Jun/bZIP_1	1.04618	0.00488501	1.89484	1.14652	0.79	0.31	0.17	0.986533	0.072419	0	1	1
Nvec_vc1.1_XM_001638761.3	Zfp541/Mideas		zf-C2H2.HG16.2:like:TRERF1/ZNF541	zf-C2H2/zf-C2H2_6/ELM2	1.26251	0.0771134	1.30065	ARCH861_Scrt2/Scrt1	38.1733	Nvec_vc1.1_XM_032374206.2				BTB/BACK/Kelch_1/Kelch_1/Kelch_1	1.63073	0.0610626	2.49742	1.56716	0.48	0.33	0.12	0.986533	0.072419	0	0	0
Nvec_vc1.1_XM_001638761.3	Zfp541/Mideas		zf-C2H2.HG16.2:like:TRERF1/ZNF541	zf-C2H2/zf-C2H2_6/ELM2	1.26251	0.0771134	1.30065	ARCH861_Scrt2/Scrt1	38.1733	Nvec_vc1.1_XM_032374279.2				EGF/EGF/EGF/EGF/EGF/hEGF/EGF/EGF/EGF/EGF/EGF/EGF/EGF/EGF/EGF/EGF/EGF/EGF/EGF/EGF/EGF/Laminin_G_3	1.02092	0.00174465	1.73117	1.12656	0.73	0.37	0.2	0.986533	0.072419	0	0	0
Nvec_vc1.1_XM_001638761.3	Zfp541/Mideas		zf-C2H2.HG16.2:like:TRERF1/ZNF541	zf-C2H2/zf-C2H2_6/ELM2	1.26251	0.0771134	1.30065	ARCH861_Scrt2/Scrt1	38.1733	Nvec_vc1.1_XM_032374474.2				Ank/SOCS_box	1.2542	0.0216336	1.22683	1.55575	0.93	0.35	0.25	0.986533	0.072419	0	0	0
Nvec_vc1.1_XM_001638761.3	Zfp541/Mideas		zf-C2H2.HG16.2:like:TRERF1/ZNF541	zf-C2H2/zf-C2H2_6/ELM2	1.26251	0.0771134	1.30065	ARCH861_Scrt2/Scrt1	38.1733	Nvec_vc1.1_XM_032374815.2					0.988197	0.000348929	0.99242	1.49711	0.59	0.41	0.17	0.986533	0.072419	0	0	0
Nvec_vc1.1_XM_001638761.3	Zfp541/Mideas		zf-C2H2.HG16.2:like:TRERF1/ZNF541	zf-C2H2/zf-C2H2_6/ELM2	1.26251	0.0771134	1.30065	ARCH861_Scrt2/Scrt1	38.1733	Nvec_vc1.1_XM_032375298.2					1.13347	0.0101189	1.96654	1.55108	0.5	0.35	0.12	0.986533	0.072419	0	0	0
Nvec_vc1.1_XM_001638761.3	Zfp541/Mideas		zf-C2H2.HG16.2:like:TRERF1/ZNF541	zf-C2H2/zf-C2H2_6/ELM2	1.26251	0.0771134	1.30065	ARCH861_Scrt2/Scrt1	38.1733	Nvec_vc1.1_XM_032375430.2				7tm_1	1.00085	0.000348929	1.23445	0.524744	0.58	0.28	0.11	0.986533	0.072419	0	0	0
Nvec_vc1.1_XM_001638761.3	Zfp541/Mideas		zf-C2H2.HG16.2:like:TRERF1/ZNF541	zf-C2H2/zf-C2H2_6/ELM2	1.26251	0.0771134	1.30065	ARCH861_Scrt2/Scrt1	38.1733	Nvec_vc1.1_XM_032375666.2	Aqp12/Aqp11			MIP	1.40981	0.0868834	1.60241	1.26186	0.66	0.29	0.14	0.986533	0.072419	0	0	0
Nvec_vc1.1_XM_001638761.3	Zfp541/Mideas		zf-C2H2.HG16.2:like:TRERF1/ZNF541	zf-C2H2/zf-C2H2_6/ELM2	1.26251	0.0771134	1.30065	ARCH861_Scrt2/Scrt1	38.1733	Nvec_vc1.1_XM_032375747.2					1.00841	0.00348929	0.906997	1.63498	0.6	0.41	0.17	0.986533	0.072419	0	0	0
Nvec_vc1.1_XM_001638761.3	Zfp541/Mideas		zf-C2H2.HG16.2:like:TRERF1/ZNF541	zf-C2H2/zf-C2H2_6/ELM2	1.26251	0.0771134	1.30065	ARCH861_Scrt2/Scrt1	38.1733	Nvec_vc1.1_XM_032376085.2					1.99838	0.122125	2.72546	0.941315	0.62	0.35	0.14	0.986533	0.072419	0	0	0
Nvec_vc1.1_XM_001638761.3	Zfp541/Mideas		zf-C2H2.HG16.2:like:TRERF1/ZNF541	zf-C2H2/zf-C2H2_6/ELM2	1.26251	0.0771134	1.30065	ARCH861_Scrt2/Scrt1	38.1733	Nvec_vc1.1_XM_032376774.2				7tm_1	0.996588	0.00279143	1.11124	1.15875	0.64	0.35	0.16	0.986533	0.072419	0	0	0
Nvec_vc1.1_XM_001638761.3	Zfp541/Mideas		zf-C2H2.HG16.2:like:TRERF1/ZNF541	zf-C2H2/zf-C2H2_6/ELM2	1.26251	0.0771134	1.30065	ARCH861_Scrt2/Scrt1	38.1733	Nvec_vc1.1_XM_032377333.2				TSP_1	5.50782	0.616209	2.35631	2.39439	0.61	0.24	0.11	0.986533	0.072419	0	0	0
Nvec_vc1.1_XM_001638761.3	Zfp541/Mideas		zf-C2H2.HG16.2:like:TRERF1/ZNF541	zf-C2H2/zf-C2H2_6/ELM2	1.26251	0.0771134	1.30065	ARCH861_Scrt2/Scrt1	38.1733	Nvec_vc1.1_XM_032377759.2	Dmrt2		Doublesex_DM.HG1.16:like:DMRT1/DMRT2/DMRT3/DMRTA1/DMRTA2/DMRTB1	DM/DMA	1.11779	0.0104679	1.41984	1.33453	0.47	0.32	0.11	0.986533	0.072419	0	1	0
Nvec_vc1.1_XM_001638761.3	Zfp541/Mideas		zf-C2H2.HG16.2:like:TRERF1/ZNF541	zf-C2H2/zf-C2H2_6/ELM2	1.26251	0.0771134	1.30065	ARCH861_Scrt2/Scrt1	38.1733	Nvec_vc1.1_XM_032377918.2	Map3k13/Map3k12			Pkinase_Tyr	2.15447	0.204124	1.73645	2.43259	0.68	0.31	0.16	0.986533	0.072419	0	0	0
Nvec_vc1.1_XM_001638761.3	Zfp541/Mideas		zf-C2H2.HG16.2:like:TRERF1/ZNF541	zf-C2H2/zf-C2H2_6/ELM2	1.26251	0.0771134	1.30065	ARCH861_Scrt2/Scrt1	38.1733	Nvec_vc1.1_XM_032377971.2				Tubulin-binding	2.06923	0.0893259	1.879	1.24838	0.61	0.33	0.15	0.986533	0.072419	0	0	0
Nvec_vc1.1_XM_001638761.3	Zfp541/Mideas		zf-C2H2.HG16.2:like:TRERF1/ZNF541	zf-C2H2/zf-C2H2_6/ELM2	1.26251	0.0771134	1.30065	ARCH861_Scrt2/Scrt1	38.1733	Nvec_vc1.1_XM_032377971.2				Tubulin-binding	2.06923	0.0893259	1.879	1.24838	0.75	0.33	0.15	0.986533	0.072419	0	0	0
Nvec_vc1.1_XM_001638761.3	Zfp541/Mideas		zf-C2H2.HG16.2:like:TRERF1/ZNF541	zf-C2H2/zf-C2H2_6/ELM2	1.26251	0.0771134	1.30065	ARCH861_Scrt2/Scrt1	38.1733	Nvec_vc1.1_XM_032378094.2				TSP_1/TSP_1/TSP_1/TSP_1	1.27596	0.0223315	1.77702	1.22168	0.47	0.38	0.12	0.986533	0.072419	0	0	0
Nvec_vc1.1_XM_001638761.3	Zfp541/Mideas		zf-C2H2.HG16.2:like:TRERF1/ZNF541	zf-C2H2/zf-C2H2_6/ELM2	1.26251	0.0771134	1.30065	ARCH861_Scrt2/Scrt1	38.1733	Nvec_vc1.1_XM_032380675.2				7tm_1	0.998244	0.000348929	2.02216	1.39448	0.65	0.41	0.19	0.986533	0.072419	0	0	0
Nvec_vc1.1_XM_001638761.3	Zfp541/Mideas		zf-C2H2.HG16.2:like:TRERF1/ZNF541	zf-C2H2/zf-C2H2_6/ELM2	1.26251	0.0771134	1.30065	ARCH861_Scrt2/Scrt1	38.1733	Nvec_vc1.1_XM_032380876.2				Gla/F5_F8_type_C	1.09087	0.00662965	1.24974	2.23507	0.5	0.4	0.16	0.986533	0.072419	0	0	0
Nvec_vc1.1_XM_001638761.3	Zfp541/Mideas		zf-C2H2.HG16.2:like:TRERF1/ZNF541	zf-C2H2/zf-C2H2_6/ELM2	1.26251	0.0771134	1.30065	ARCH861_Scrt2/Scrt1	38.1733	Nvec_vc1.1_XM_032381268.2					1.11322	0.0429183	2.1893	1.81309	0.52	0.27	0.11	0.986533	0.072419	0	0	0
Nvec_vc1.1_XM_001638761.3	Zfp541/Mideas		zf-C2H2.HG16.2:like:TRERF1/ZNF541	zf-C2H2/zf-C2H2_6/ELM2	1.26251	0.0771134	1.30065	ARCH861_Scrt2/Scrt1	38.1733	Nvec_vc1.1_XM_032382614.2	Slc16a2/Slc16a10			MFS_1	1.06345	0.00488501	1.62529	2.05088	0.53	0.36	0.14	0.986533	0.072419	0	0	0
Nvec_vc1.1_XM_001638761.3	Zfp541/Mideas		zf-C2H2.HG16.2:like:TRERF1/ZNF541	zf-C2H2/zf-C2H2_6/ELM2	1.26251	0.0771134	1.30065	ARCH861_Scrt2/Scrt1	38.1733	Nvec_vc1.1_XM_032383346.2				TSP_1/Gal_Lectin/Gal_Lectin/TSP_1/PKD/REJ/GPS/PLAT/PKD_channel	1.00195	0.000348929	1.1142	0.589651	0.64	0.27	0.11	0.986533	0.072419	0	0	0
Nvec_vc1.1_XM_001638761.3	Zfp541/Mideas		zf-C2H2.HG16.2:like:TRERF1/ZNF541	zf-C2H2/zf-C2H2_6/ELM2	1.26251	0.0771134	1.30065	ARCH861_Scrt2/Scrt1	38.1733	Nvec_vc1.1_XM_032383407.2				Ammonium_transp	1.06886	0.0115147	1.36404	0.527859	0.59	0.27	0.11	0.986533	0.072419	0	0	0
Nvec_vc1.1_XM_001638761.3	Zfp541/Mideas		zf-C2H2.HG16.2:like:TRERF1/ZNF541	zf-C2H2/zf-C2H2_6/ELM2	1.26251	0.0771134	1.30065	ARCH861_Scrt2/Scrt1	38.1733	Nvec_vc1.1_XM_032383500.2					0.999259	0	1.24433	0.773715	0.74	0.24	0.12	0.986533	0.072419	0	0	0
Nvec_vc1.1_XM_001638761.3	Zfp541/Mideas		zf-C2H2.HG16.2:like:TRERF1/ZNF541	zf-C2H2/zf-C2H2_6/ELM2	1.26251	0.0771134	1.30065	ARCH861_Scrt2/Scrt1	38.1733	Nvec_vc1.1_XM_032383647.2				MACPF	2.25156	0.214243	2.31236	1.14923	0.49	0.38	0.13	0.986533	0.072419	0	0	0
Nvec_vc1.1_XM_001638761.3	Zfp541/Mideas		zf-C2H2.HG16.2:like:TRERF1/ZNF541	zf-C2H2/zf-C2H2_6/ELM2	1.26251	0.0771134	1.30065	ARCH861_Scrt2/Scrt1	38.1733	Nvec_vc1.1_XM_032384018.2				G_glu_transpept	2.29873	0.268675	2.44285	3.14201	0.73	0.4	0.19	0.986533	0.072419	0	0	0
Nvec_vc1.1_XM_001638761.3	Zfp541/Mideas		zf-C2H2.HG16.2:like:TRERF1/ZNF541	zf-C2H2/zf-C2H2_6/ELM2	1.26251	0.0771134	1.30065	ARCH861_Scrt2/Scrt1	38.1733	Nvec_vc1.1_XM_032384018.2				G_glu_transpept	2.29873	0.268675	2.44285	3.14201	0.59	0.4	0.19	0.986533	0.072419	0	0	0
Nvec_vc1.1_XM_001638761.3	Zfp541/Mideas		zf-C2H2.HG16.2:like:TRERF1/ZNF541	zf-C2H2/zf-C2H2_6/ELM2	1.26251	0.0771134	1.30065	ARCH861_Scrt2/Scrt1	38.1733	Nvec_vc1.1_XM_032384170.2				ApeC	1.0371	0.00279143	1.70489	1.15776	0.46	0.38	0.11	0.986533	0.072419	0	0	0
Nvec_vc1.1_XM_001638761.3	Zfp541/Mideas		zf-C2H2.HG16.2:like:TRERF1/ZNF541	zf-C2H2/zf-C2H2_6/ELM2	1.26251	0.0771134	1.30065	ARCH861_Scrt2/Scrt1	38.1733	Nvec_vc1.1_XM_032384592.2				GSHPx	5.25396	0.621792	3.38966	1.23373	0.58	0.29	0.12	0.986533	0.072419	0	0	0
Nvec_vc1.1_XM_001638761.3	Zfp541/Mideas		zf-C2H2.HG16.2:like:TRERF1/ZNF541	zf-C2H2/zf-C2H2_6/ELM2	1.26251	0.0771134	1.30065	ARCH861_Scrt2/Scrt1	38.1733	Nvec_vc1.1_XM_032384867.2	Pkn2/Pkn3/Pkn1			Pkinase/Pkinase_C	1.03657	0.0467565	1.98741	0.614143	0.6	0.28	0.11	0.986533	0.072419	0	0	0
Nvec_vc1.1_XM_001638761.3	Zfp541/Mideas		zf-C2H2.HG16.2:like:TRERF1/ZNF541	zf-C2H2/zf-C2H2_6/ELM2	1.26251	0.0771134	1.30065	ARCH861_Scrt2/Scrt1	38.1733	Nvec_vc1.1_XM_032385410.2				F5_F8_type_C/F5_F8_type_C/F5_F8_type_C/DOMON	1.00484	0.000348929	1.02092	0.358809	0.74	0.23	0.12	0.986533	0.072419	0	0	0
Nvec_vc1.1_XM_001638761.3	Zfp541/Mideas		zf-C2H2.HG16.2:like:TRERF1/ZNF541	zf-C2H2/zf-C2H2_6/ELM2	1.26251	0.0771134	1.30065	ARCH861_Scrt2/Scrt1	38.1733	Nvec_vc1.1_XM_032385897.2				PHD/zf-MYND	1.75194	0.0697858	1.40508	0.911532	0.51	0.35	0.12	0.986533	0.072419	0	0	0
Nvec_vc1.1_XM_001638761.3	Zfp541/Mideas		zf-C2H2.HG16.2:like:TRERF1/ZNF541	zf-C2H2/zf-C2H2_6/ELM2	1.26251	0.0771134	1.30065	ARCH861_Scrt2/Scrt1	38.1733	Nvec_vc1.1_XM_032386302.2	Dclk2/Dclk1			DCX/DCX/Pkinase	5.10545	0.911054	2.70372	2.60466	0.59	0.26	0.12	0.986533	0.072419	0	0	0
Nvec_vc1.1_XM_001638761.3	Zfp541/Mideas		zf-C2H2.HG16.2:like:TRERF1/ZNF541	zf-C2H2/zf-C2H2_6/ELM2	1.26251	0.0771134	1.30065	ARCH861_Scrt2/Scrt1	38.1733	Nvec_vc1.1_XM_032386808.2				Lipase_3	0.986923	0	1.37209	0.698287	0.81	0.22	0.12	0.986533	0.072419	0	0	0
Nvec_vc1.1_XM_001638761.3	Zfp541/Mideas		zf-C2H2.HG16.2:like:TRERF1/ZNF541	zf-C2H2/zf-C2H2_6/ELM2	1.26251	0.0771134	1.30065	ARCH861_Scrt2/Scrt1	38.1733	Nvec_vc1.1_XM_032387283.2	Ovol3/Ovol1		zf-C2H2.HG15.1:OVOL1/OVOL2/OVOL3	zf-C2H2/zf-C2H2/zf-C2H2/zf-C2H2	0.995105	0.00139572	1.00364	1.09867	0.62	0.26	0.11	0.986533	0.072419	0	1	0
Nvec_vc1.1_XM_001638761.3	Zfp541/Mideas		zf-C2H2.HG16.2:like:TRERF1/ZNF541	zf-C2H2/zf-C2H2_6/ELM2	1.26251	0.0771134	1.30065	ARCH861_Scrt2/Scrt1	38.1733	Nvec_vc1.1_XM_032387320.2				PA14/CHGN	1.0044	0.00418715	1.05047	0.989339	0.78	0.36	0.2	0.986533	0.072419	0	0	0
Nvec_vc1.1_XM_001638761.3	Zfp541/Mideas		zf-C2H2.HG16.2:like:TRERF1/ZNF541	zf-C2H2/zf-C2H2_6/ELM2	1.26251	0.0771134	1.30065	ARCH861_Scrt2/Scrt1	38.1733	Nvec_vc1.1_XM_048719732.1	Ggh			Peptidase_C26	1.52591	0.0516415	1.77295	0.358798	0.55	0.31	0.11	0.986533	0.072419	0	0	0
Nvec_vc1.1_XM_001638761.3	Zfp541/Mideas		zf-C2H2.HG16.2:like:TRERF1/ZNF541	zf-C2H2/zf-C2H2_6/ELM2	1.26251	0.0771134	1.30065	ARCH861_Scrt2/Scrt1	38.1733	Nvec_vc1.1_XM_048720712.1				Thyroglobulin_1/Thyroglobulin_1/Thyroglobulin_1/TSP_1/TSP_1/TSP_1/TSP_1/TSP_1/TSP_1/TSP_1/TSP_1/TSP_1/TSP_1/TSP_1/TSP_1/TSP_1/TSP_1/hEGF/hEGF/Kunitz_BPTI/hEGF/Kunitz_BPTI	2.27908	0.110611	2.55977	1.04819	0.52	0.34	0.12	0.986533	0.072419	0	0	0
Nvec_vc1.1_XM_001638761.3	Zfp541/Mideas		zf-C2H2.HG16.2:like:TRERF1/ZNF541	zf-C2H2/zf-C2H2_6/ELM2	1.26251	0.0771134	1.30065	ARCH861_Scrt2/Scrt1	38.1733	Nvec_vc1.1_XM_048720739.1					1.03972	0.00314036	2.35027	0.601955	0.52	0.33	0.11	0.986533	0.072419	0	0	0
Nvec_vc1.1_XM_001638761.3	Zfp541/Mideas		zf-C2H2.HG16.2:like:TRERF1/ZNF541	zf-C2H2/zf-C2H2_6/ELM2	1.26251	0.0771134	1.30065	ARCH861_Scrt2/Scrt1	38.1733	Nvec_vc1.1_XM_048720965.1	B3galnt2			Galactosyl_T	1.16349	0.0219825	1.06247	0.724959	0.57	0.29	0.11	0.986533	0.072419	0	0	0
Nvec_vc1.1_XM_001638761.3	Zfp541/Mideas		zf-C2H2.HG16.2:like:TRERF1/ZNF541	zf-C2H2/zf-C2H2_6/ELM2	1.26251	0.0771134	1.30065	ARCH861_Scrt2/Scrt1	38.1733	Nvec_vc1.1_XM_048720966.1				Collagen/Collagen/Collagen/Collagen	6.63423	2.74049	7.6413	1.39643	0.84	0.36	0.18	0.986533	0.072419	0	0	0
Nvec_vc1.1_XM_001638761.3	Zfp541/Mideas		zf-C2H2.HG16.2:like:TRERF1/ZNF541	zf-C2H2/zf-C2H2_6/ELM2	1.26251	0.0771134	1.30065	ARCH861_Scrt2/Scrt1	38.1733	Nvec_vc1.1_XM_048720966.1				Collagen/Collagen/Collagen/Collagen	6.63423	2.74049	7.6413	1.39643	0.52	0.36	0.18	0.986533	0.072419	0	0	0
Nvec_vc1.1_XM_001638761.3	Zfp541/Mideas		zf-C2H2.HG16.2:like:TRERF1/ZNF541	zf-C2H2/zf-C2H2_6/ELM2	1.26251	0.0771134	1.30065	ARCH861_Scrt2/Scrt1	38.1733	Nvec_vc1.1_XM_048721133.1	Eva1c	Nematogalectin-like			1.03843	0.00348929	6.16489	3.01383	0.51	0.28	0.12	0.986533	0.072419	0	0	0
Nvec_vc1.1_XM_001638761.3	Zfp541/Mideas		zf-C2H2.HG16.2:like:TRERF1/ZNF541	zf-C2H2/zf-C2H2_6/ELM2	1.26251	0.0771134	1.30065	ARCH861_Scrt2/Scrt1	38.1733	Nvec_vc1.1_XM_048721357.1					1.00357	0.000348929	1.75052	1.27228	0.51	0.31	0.12	0.986533	0.072419	0	0	0
Nvec_vc1.1_XM_001638761.3	Zfp541/Mideas		zf-C2H2.HG16.2:like:TRERF1/ZNF541	zf-C2H2/zf-C2H2_6/ELM2	1.26251	0.0771134	1.30065	ARCH861_Scrt2/Scrt1	38.1733	Nvec_vc1.1_XM_048721523.1				TSP_1/Cadherin/Cadherin/EGF/EGF	0.997098	0.00139572	1.06902	1.31825	0.59	0.38	0.16	0.986533	0.072419	0	0	0
Nvec_vc1.1_XM_001638761.3	Zfp541/Mideas		zf-C2H2.HG16.2:like:TRERF1/ZNF541	zf-C2H2/zf-C2H2_6/ELM2	1.26251	0.0771134	1.30065	ARCH861_Scrt2/Scrt1	38.1733	Nvec_vc1.1_XM_048721525.1					1.0034	0.000697858	1.18229	1.31825	0.59	0.38	0.16	0.986533	0.072419	0	0	0
Nvec_vc1.1_XM_001638761.3	Zfp541/Mideas		zf-C2H2.HG16.2:like:TRERF1/ZNF541	zf-C2H2/zf-C2H2_6/ELM2	1.26251	0.0771134	1.30065	ARCH861_Scrt2/Scrt1	38.1733	Nvec_vc1.1_XM_048721794.1				VWA/VWA/VWA/VWA/VWA/VWA/VWA/VWA/ShK/VWA/ShK	0.999803	0.000348929	1.5499	0.771777	0.72	0.3	0.14	0.986533	0.072419	0	0	0
Nvec_vc1.1_XM_001638761.3	Zfp541/Mideas		zf-C2H2.HG16.2:like:TRERF1/ZNF541	zf-C2H2/zf-C2H2_6/ELM2	1.26251	0.0771134	1.30065	ARCH861_Scrt2/Scrt1	38.1733	Nvec_vc1.1_XM_048721821.1	Kdm1a			zf-C2H2/SWIRM/Amino_oxidase	1.49846	0.170626	1.28961	1.12019	0.87	0.33	0.21	0.986533	0.072419	0	0	0
Nvec_vc1.1_XM_001638761.3	Zfp541/Mideas		zf-C2H2.HG16.2:like:TRERF1/ZNF541	zf-C2H2/zf-C2H2_6/ELM2	1.26251	0.0771134	1.30065	ARCH861_Scrt2/Scrt1	38.1733	Nvec_vc1.1_XM_048722013.1				S8_pro-domain/Peptidase_S8/P_proprotein	1.68983	0.0621094	2.45043	3.29714	0.62	0.44	0.21	0.986533	0.072419	0	0	0
Nvec_vc1.1_XM_001638761.3	Zfp541/Mideas		zf-C2H2.HG16.2:like:TRERF1/ZNF541	zf-C2H2/zf-C2H2_6/ELM2	1.26251	0.0771134	1.30065	ARCH861_Scrt2/Scrt1	38.1733	Nvec_vc1.1_XM_048722241.1	Ifi44			zf-RING_UBOX/zf-B_box/zf-B_box/TLD	1.00542	0.000697858	1.10917	0.411735	0.58	0.29	0.11	0.986533	0.072419	0	0	0
Nvec_vc1.1_XM_001638761.3	Zfp541/Mideas		zf-C2H2.HG16.2:like:TRERF1/ZNF541	zf-C2H2/zf-C2H2_6/ELM2	1.26251	0.0771134	1.30065	ARCH861_Scrt2/Scrt1	38.1733	Nvec_vc1.1_XM_048722321.1					1.09376	0.00697858	2.53336	2.6545	0.48	0.47	0.18	0.986533	0.072419	0	0	0
Nvec_vc1.1_XM_001638761.3	Zfp541/Mideas		zf-C2H2.HG16.2:like:TRERF1/ZNF541	zf-C2H2/zf-C2H2_6/ELM2	1.26251	0.0771134	1.30065	ARCH861_Scrt2/Scrt1	38.1733	Nvec_vc1.1_XM_048722356.1				PLAT/CAP/Lectin_C	1.42126	0.0401269	3.84569	1.48717	0.69	0.43	0.22	0.986533	0.072419	0	0	0
Nvec_vc1.1_XM_001638761.3	Zfp541/Mideas		zf-C2H2.HG16.2:like:TRERF1/ZNF541	zf-C2H2/zf-C2H2_6/ELM2	1.26251	0.0771134	1.30065	ARCH861_Scrt2/Scrt1	38.1733	Nvec_vc1.1_XM_048722564.1					2.87165	0.471752	6.72323	1.23808	0.5	0.42	0.14	0.986533	0.072419	0	0	0
Nvec_vc1.1_XM_001638761.3	Zfp541/Mideas		zf-C2H2.HG16.2:like:TRERF1/ZNF541	zf-C2H2/zf-C2H2_6/ELM2	1.26251	0.0771134	1.30065	ARCH861_Scrt2/Scrt1	38.1733	Nvec_vc1.1_XM_048722658.1					1.45735	0.0380333	3.86551	2.66289	0.54	0.42	0.17	0.986533	0.072419	0	0	0
Nvec_vc1.1_XM_001638761.3	Zfp541/Mideas		zf-C2H2.HG16.2:like:TRERF1/ZNF541	zf-C2H2/zf-C2H2_6/ELM2	1.26251	0.0771134	1.30065	ARCH861_Scrt2/Scrt1	38.1733	Nvec_vc1.1_XM_048722875.1				ShK/Lectin_C/Lectin_C/Laminin_G_3/Laminin_G_3/PA14/PA14/Laminin_G_3/WSC/PLAT	1.00305	0.000348929	3.32848	0.690185	0.6	0.3	0.12	0.986533	0.072419	0	0	0
Nvec_vc1.1_XM_001638761.3	Zfp541/Mideas		zf-C2H2.HG16.2:like:TRERF1/ZNF541	zf-C2H2/zf-C2H2_6/ELM2	1.26251	0.0771134	1.30065	ARCH861_Scrt2/Scrt1	38.1733	Nvec_vc1.1_XM_048722878.1					1.18359	0.0139572	1.61424	0.784523	0.66	0.25	0.11	0.986533	0.072419	0	0	0
Nvec_vc1.1_XM_001638761.3	Zfp541/Mideas		zf-C2H2.HG16.2:like:TRERF1/ZNF541	zf-C2H2/zf-C2H2_6/ELM2	1.26251	0.0771134	1.30065	ARCH861_Scrt2/Scrt1	38.1733	Nvec_vc1.1_XM_048722938.1				ApeC	1.61067	0.0516415	1.98071	1.09551	0.5	0.34	0.13	0.986533	0.072419	0	0	0
Nvec_vc1.1_XM_001638761.3	Zfp541/Mideas		zf-C2H2.HG16.2:like:TRERF1/ZNF541	zf-C2H2/zf-C2H2_6/ELM2	1.26251	0.0771134	1.30065	ARCH861_Scrt2/Scrt1	38.1733	Nvec_vc1.1_XM_048722938.1				ApeC	1.61067	0.0516415	1.98071	1.09551	0.6	0.34	0.13	0.986533	0.072419	0	0	0
Nvec_vc1.1_XM_001638761.3	Zfp541/Mideas		zf-C2H2.HG16.2:like:TRERF1/ZNF541	zf-C2H2/zf-C2H2_6/ELM2	1.26251	0.0771134	1.30065	ARCH861_Scrt2/Scrt1	38.1733	Nvec_vc1.1_XM_048723003.1				CAP	2.89073	0.251229	2.31542	0.358809	0.74	0.23	0.12	0.986533	0.072419	0	0	0
Nvec_vc1.1_XM_001638761.3	Zfp541/Mideas		zf-C2H2.HG16.2:like:TRERF1/ZNF541	zf-C2H2/zf-C2H2_6/ELM2	1.26251	0.0771134	1.30065	ARCH861_Scrt2/Scrt1	38.1733	Nvec_vc1.1_XM_048723899.1				VWA	1.60023	0.0687391	2.67955	1.37029	0.64	0.4	0.19	0.986533	0.072419	0	0	0
Nvec_vc1.1_XM_001638761.3	Zfp541/Mideas		zf-C2H2.HG16.2:like:TRERF1/ZNF541	zf-C2H2/zf-C2H2_6/ELM2	1.26251	0.0771134	1.30065	ARCH861_Scrt2/Scrt1	38.1733	Nvec_vc1.1_XM_048724602.1				SEA/WSC	1.43849	0.0526883	2.00521	0.699854	0.72	0.31	0.16	0.986533	0.072419	0	0	0
Nvec_vc1.1_XM_001638761.3	Zfp541/Mideas		zf-C2H2.HG16.2:like:TRERF1/ZNF541	zf-C2H2/zf-C2H2_6/ELM2	1.26251	0.0771134	1.30065	ARCH861_Scrt2/Scrt1	38.1733	Nvec_vc1.1_XM_048725516.1					2.58542	0.190166	2.34161	1.19734	0.8	0.39	0.23	0.986533	0.072419	0	0	0
Nvec_vc1.1_XM_001638761.3	Zfp541/Mideas		zf-C2H2.HG16.2:like:TRERF1/ZNF541	zf-C2H2/zf-C2H2_6/ELM2	1.26251	0.0771134	1.30065	ARCH861_Scrt2/Scrt1	38.1733	Nvec_vc1.1_XM_048726249.1					1.02939	0.0104679	1.12378	0.783059	0.51	0.35	0.11	0.986533	0.072419	0	0	0
Nvec_vc1.1_XM_001638761.3	Zfp541/Mideas		zf-C2H2.HG16.2:like:TRERF1/ZNF541	zf-C2H2/zf-C2H2_6/ELM2	1.26251	0.0771134	1.30065	ARCH861_Scrt2/Scrt1	38.1733	Nvec_vc1.1_XM_048726490.1				Phosphodiest	1.65033	0.0547819	1.83792	1.25111	0.65	0.27	0.12	0.986533	0.072419	0	0	0
Nvec_vc1.1_XM_001638761.3	Zfp541/Mideas		zf-C2H2.HG16.2:like:TRERF1/ZNF541	zf-C2H2/zf-C2H2_6/ELM2	1.26251	0.0771134	1.30065	ARCH861_Scrt2/Scrt1	38.1733	Nvec_vc1.1_XM_048726969.1				Inhibitor_I29/Peptidase_C1	1.13639	0.0104679	2.3139	1.79468	0.72	0.38	0.21	0.986533	0.072419	0	0	0
Nvec_vc1.1_XM_001638761.3	Zfp541/Mideas		zf-C2H2.HG16.2:like:TRERF1/ZNF541	zf-C2H2/zf-C2H2_6/ELM2	1.26251	0.0771134	1.30065	ARCH861_Scrt2/Scrt1	38.1733	Nvec_vc1.1_XM_048727049.1	Eipr1			WD40	1.05109	0.0191911	1.01902	2.05088	0.53	0.36	0.14	0.986533	0.072419	0	0	0
Nvec_vc1.1_XM_001638761.3	Zfp541/Mideas		zf-C2H2.HG16.2:like:TRERF1/ZNF541	zf-C2H2/zf-C2H2_6/ELM2	1.26251	0.0771134	1.30065	ARCH861_Scrt2/Scrt1	38.1733	Nvec_vc1.1_XM_048728327.1	Mfsd4a			MFS_1	1.1756	0.014655	1.84591	0.700226	0.8	0.32	0.17	0.986533	0.072419	0	0	0
Nvec_vc1.1_XM_001638761.3	Zfp541/Mideas		zf-C2H2.HG16.2:like:TRERF1/ZNF541	zf-C2H2/zf-C2H2_6/ELM2	1.26251	0.0771134	1.30065	ARCH861_Scrt2/Scrt1	38.1733	Nvec_vc1.1_XM_048728473.1	Cdc25a/Cdc25b/Cdc25c			M-inducer_phosp/Rhodanese	1.31364	0.0893259	1.4902	2.48207	0.49	0.35	0.13	0.986533	0.072419	0	0	0
Nvec_vc1.1_XM_001638761.3	Zfp541/Mideas		zf-C2H2.HG16.2:like:TRERF1/ZNF541	zf-C2H2/zf-C2H2_6/ELM2	1.26251	0.0771134	1.30065	ARCH861_Scrt2/Scrt1	38.1733	Nvec_vc1.1_XM_048728653.1					2.14691	0.115147	1.64584	1.33267	0.64	0.4	0.18	0.986533	0.072419	0	0	0
Nvec_vc1.1_XM_001638761.3	Zfp541/Mideas		zf-C2H2.HG16.2:like:TRERF1/ZNF541	zf-C2H2/zf-C2H2_6/ELM2	1.26251	0.0771134	1.30065	ARCH861_Scrt2/Scrt1	38.1733	Nvec_vc1.1_XM_048728730.1					2.24479	0.149342	2.78608	1.92802	0.62	0.37	0.17	0.986533	0.072419	0	0	0
Nvec_vc1.1_XM_001638761.3	Zfp541/Mideas		zf-C2H2.HG16.2:like:TRERF1/ZNF541	zf-C2H2/zf-C2H2_6/ELM2	1.26251	0.0771134	1.30065	ARCH861_Scrt2/Scrt1	38.1733	Nvec_vc1.1_XM_048728731.1					2.76078	0.297288	4.90852	0.541023	0.79	0.24	0.13	0.986533	0.072419	0	0	0
Nvec_vc1.1_XM_001638761.3	Zfp541/Mideas		zf-C2H2.HG16.2:like:TRERF1/ZNF541	zf-C2H2/zf-C2H2_6/ELM2	1.26251	0.0771134	1.30065	ARCH861_Scrt2/Scrt1	38.1733	Nvec_vc1.1_XM_048728953.1				CUB	0.999831	0.000348929	0.968309	0.0828356	0.84	0.22	0.12	0.986533	0.072419	0	0	0
Nvec_vc1.1_XM_001638761.3	Zfp541/Mideas		zf-C2H2.HG16.2:like:TRERF1/ZNF541	zf-C2H2/zf-C2H2_6/ELM2	1.26251	0.0771134	1.30065	ARCH861_Scrt2/Scrt1	38.1733	Nvec_vc1.1_XM_048728991.1	Rxfp2/Rxfp1			SRCR/SRCR/SRCR/SRCR/SRCR/MAM/Ldl_recept_a/Ldl_recept_a/MAM/Laminin_G_3/CUB/LRR_8/LRR_8/7tm_1	1.01956	0.00174465	1.16013	0.503502	0.6	0.34	0.13	0.986533	0.072419	0	0	0
Nvec_vc1.1_XM_001638761.3	Zfp541/Mideas		zf-C2H2.HG16.2:like:TRERF1/ZNF541	zf-C2H2/zf-C2H2_6/ELM2	1.26251	0.0771134	1.30065	ARCH861_Scrt2/Scrt1	38.1733	Nvec_vc1.1_XM_048729052.1				Astacin	1.02711	0.00209358	2.00396	0.963572	0.61	0.39	0.15	0.986533	0.072419	0	0	0
Nvec_vc1.1_XM_001638761.3	Zfp541/Mideas		zf-C2H2.HG16.2:like:TRERF1/ZNF541	zf-C2H2/zf-C2H2_6/ELM2	1.26251	0.0771134	1.30065	ARCH861_Scrt2/Scrt1	38.1733	Nvec_vc1.1_XM_048729275.1				CAP/CAP	1.07403	0.00558287	3.01492	2.1861	0.5	0.39	0.15	0.986533	0.072419	0	0	0
Nvec_vc1.1_XM_001638761.3	Zfp541/Mideas		zf-C2H2.HG16.2:like:TRERF1/ZNF541	zf-C2H2/zf-C2H2_6/ELM2	1.26251	0.0771134	1.30065	ARCH861_Scrt2/Scrt1	38.1733	Nvec_vc1.1_XM_048729343.1					1.04174	0.00348929	3.12505	1.18028	0.75	0.34	0.18	0.986533	0.072419	0	0	0
Nvec_vc1.1_XM_001638761.3	Zfp541/Mideas		zf-C2H2.HG16.2:like:TRERF1/ZNF541	zf-C2H2/zf-C2H2_6/ELM2	1.26251	0.0771134	1.30065	ARCH861_Scrt2/Scrt1	38.1733	Nvec_vc1.1_XM_048729571.1				zf-RING_UBOX/zf-B_box/zf-B_box/Filamin/NHL/NHL/NHL/NHL/NHL/NHL	1.13016	0.0118636	1.75714	0.994073	0.49	0.33	0.11	0.986533	0.072419	0	0	0
Nvec_vc1.1_XM_001638761.3	Zfp541/Mideas		zf-C2H2.HG16.2:like:TRERF1/ZNF541	zf-C2H2/zf-C2H2_6/ELM2	1.26251	0.0771134	1.30065	ARCH861_Scrt2/Scrt1	38.1733	Nvec_vc1.1_XM_048730015.1	Cep170/Cep170b			FHA	1.01194	0.019889	1.25634	1.15322	0.62	0.33	0.15	0.986533	0.072419	0	0	0
Nvec_vc1.1_XM_001638761.3	Zfp541/Mideas		zf-C2H2.HG16.2:like:TRERF1/ZNF541	zf-C2H2/zf-C2H2_6/ELM2	1.26251	0.0771134	1.30065	ARCH861_Scrt2/Scrt1	38.1733	Nvec_vc1.1_XM_048730038.1				DUF4203	1.00378	0.000697858	1.01496	2.25804	1	0.36	0.26	0.986533	0.072419	0	0	0
Nvec_vc1.1_XM_001638761.3	Zfp541/Mideas		zf-C2H2.HG16.2:like:TRERF1/ZNF541	zf-C2H2/zf-C2H2_6/ELM2	1.26251	0.0771134	1.30065	ARCH861_Scrt2/Scrt1	38.1733	Nvec_vc1.1_XM_048730283.1	Atf3/Jdp2		bZIP.HG1.17:ATF3/JDP2	bZIP_1	2.83632	0.173767	2.98404	1.89358	0.52	0.26	0.11	0.986533	0.072419	0	1	1
Nvec_vc1.1_XM_001638761.3	Zfp541/Mideas		zf-C2H2.HG16.2:like:TRERF1/ZNF541	zf-C2H2/zf-C2H2_6/ELM2	1.26251	0.0771134	1.30065	ARCH861_Scrt2/Scrt1	38.1733	Nvec_vc1.1_XM_048731102.1				Cofilin_ADF/Cofilin_ADF	1.23466	0.0212847	2.16649	1.60634	0.61	0.35	0.15	0.986533	0.072419	0	0	0
Nvec_vc1.1_XM_001638761.3	Zfp541/Mideas		zf-C2H2.HG16.2:like:TRERF1/ZNF541	zf-C2H2/zf-C2H2_6/ELM2	1.26251	0.0771134	1.30065	ARCH861_Scrt2/Scrt1	38.1733	Nvec_vc1.1_XM_048731716.1				Astacin	1.0262	0.00279143	1.4153	1.02781	0.57	0.31	0.12	0.986533	0.072419	0	0	0
Nvec_vc1.1_XM_001638761.3	Zfp541/Mideas		zf-C2H2.HG16.2:like:TRERF1/ZNF541	zf-C2H2/zf-C2H2_6/ELM2	1.26251	0.0771134	1.30065	ARCH861_Scrt2/Scrt1	38.1733	Nvec_vc1.1_XM_048731776.1				WSC	1	0	1.96408	2.57547	0.61	0.4	0.19	0.986533	0.072419	0	0	0
Nvec_vc1.1_XM_001638761.3	Zfp541/Mideas		zf-C2H2.HG16.2:like:TRERF1/ZNF541	zf-C2H2/zf-C2H2_6/ELM2	1.26251	0.0771134	1.30065	ARCH861_Scrt2/Scrt1	38.1733	Nvec_vc1.1_XM_048731923.1				2OG-FeII_Oxy_3	3.68905	0.259603	2.96454	1.50664	0.6	0.28	0.13	0.986533	0.072419	0	0	0
Nvec_vc1.1_XM_001638761.3	Zfp541/Mideas		zf-C2H2.HG16.2:like:TRERF1/ZNF541	zf-C2H2/zf-C2H2_6/ELM2	1.26251	0.0771134	1.30065	ARCH861_Scrt2/Scrt1	38.1733	Nvec_vc1.1_XM_048732086.1				Peptidase_M13_N/Peptidase_M13	1.00969	0.000697858	0.935685	0.989339	0.78	0.36	0.2	0.986533	0.072419	0	0	0
Nvec_vc1.1_XM_001638761.3	Zfp541/Mideas		zf-C2H2.HG16.2:like:TRERF1/ZNF541	zf-C2H2/zf-C2H2_6/ELM2	1.26251	0.0771134	1.30065	ARCH861_Scrt2/Scrt1	38.1733	Nvec_vc1.1_XM_048732344.1				Peptidase_M2	1.10065	0.0083743	3.80375	2.12414	0.53	0.39	0.15	0.986533	0.072419	0	0	0
Nvec_vc1.1_XM_001638761.3	Zfp541/Mideas		zf-C2H2.HG16.2:like:TRERF1/ZNF541	zf-C2H2/zf-C2H2_6/ELM2	1.26251	0.0771134	1.30065	ARCH861_Scrt2/Scrt1	38.1733	Nvec_vc1.1_XM_048732663.1	C2cd2/C2cd2l			C2/C1_1	1.13736	0.0212847	1.57457	0.110145	0.81	0.24	0.12	0.986533	0.072419	0	0	0
Nvec_vc1.1_XM_001638761.3	Zfp541/Mideas		zf-C2H2.HG16.2:like:TRERF1/ZNF541	zf-C2H2/zf-C2H2_6/ELM2	1.26251	0.0771134	1.30065	ARCH861_Scrt2/Scrt1	38.1733	Nvec_vc1.1_XM_048732711.1	Zfp511				0.986862	0.000348929	0.84425	0.537909	0.78	0.26	0.13	0.986533	0.072419	0	0	0
Nvec_vc1.1_XM_001638761.3	Zfp541/Mideas		zf-C2H2.HG16.2:like:TRERF1/ZNF541	zf-C2H2/zf-C2H2_6/ELM2	1.26251	0.0771134	1.30065	ARCH861_Scrt2/Scrt1	38.1733	Nvec_vc1.1_XM_048733772.1				AMP-binding/AMP-binding_C	0.994614	0.000348929	1.43431	1.03309	0.53	0.33	0.12	0.986533	0.072419	0	0	0
Nvec_vc1.1_XM_001638761.3	Zfp541/Mideas		zf-C2H2.HG16.2:like:TRERF1/ZNF541	zf-C2H2/zf-C2H2_6/ELM2	1.26251	0.0771134	1.30065	ARCH861_Scrt2/Scrt1	38.1733	Nvec_vc1.1_XM_048734082.1				EGF/EGF/EGF/hEGF/hEGF/EGF/EGF/hEGF/EGF	1.5489	0.0474544	1.40106	1.48466	0.69	0.35	0.18	0.986533	0.072419	0	0	0
Nvec_vc1.1_XM_001638761.3	Zfp541/Mideas		zf-C2H2.HG16.2:like:TRERF1/ZNF541	zf-C2H2/zf-C2H2_6/ELM2	1.26251	0.0771134	1.30065	ARCH861_Scrt2/Scrt1	38.1733	Nvec_vc1.1_XM_048734317.1				Laminin_G_3/Laminin_G_3/cEGF/EGF_CA/I-set/EGF_CA/EGF_CA/EGF_CA	1.6111	0.0526883	8.40289	0.692331	0.94	0.18	0.12	0.986533	0.072419	0	0	0
Nvec_vc1.1_XM_001638761.3	Zfp541/Mideas		zf-C2H2.HG16.2:like:TRERF1/ZNF541	zf-C2H2/zf-C2H2_6/ELM2	1.26251	0.0771134	1.30065	ARCH861_Scrt2/Scrt1	38.1733	Nvec_vc1.1_XM_048734399.1				CLN3	1.14149	0.0202379	1.60324	1.39948	0.5	0.39	0.14	0.986533	0.072419	0	0	0
Nvec_vc1.1_XM_001638761.3	Zfp541/Mideas		zf-C2H2.HG16.2:like:TRERF1/ZNF541	zf-C2H2/zf-C2H2_6/ELM2	1.26251	0.0771134	1.30065	ARCH861_Scrt2/Scrt1	38.1733	Nvec_vc1.1_XM_048734430.1					1.2402	0.0223315	4.64978	0.95743	0.55	0.32	0.12	0.986533	0.072419	0	0	0
Nvec_vc1.1_XM_001638761.3	Zfp541/Mideas		zf-C2H2.HG16.2:like:TRERF1/ZNF541	zf-C2H2/zf-C2H2_6/ELM2	1.26251	0.0771134	1.30065	ARCH861_Scrt2/Scrt1	38.1733	Nvec_vc1.1_XM_048734572.1					1.57141	0.0485012	9.09268	3.11134	0.6	0.43	0.2	0.986533	0.072419	0	0	0
Nvec_vc1.1_XM_001638761.3	Zfp541/Mideas		zf-C2H2.HG16.2:like:TRERF1/ZNF541	zf-C2H2/zf-C2H2_6/ELM2	1.26251	0.0771134	1.30065	ARCH861_Scrt2/Scrt1	38.1733	Nvec_vc1.1_XM_048734591.1					1.94995	0.0816494	3.01482	2.51526	0.52	0.34	0.14	0.986533	0.072419	0	0	0
Nvec_vc1.1_XM_001639692.3	Clock/Npas2		HLH.HG1.0:AC019117.4/AHR/AHRR/ARNT/ARNT2/ARNTL/ARNTL2/CLOCK/NCOA1/NPAS1/NPAS2/SIM1	HLH/PAS/PAS_11	0.992695	0.0118636	1.00057	ARCH867_ZEB1__PL0011.1_hlh-...	11.6348	Nvec_NVE265					1.26964	0.0272165	1.10754	0.399891	1	0.15	0.11	0.986533	0.072419	0	0	0
Nvec_vc1.1_XM_001639692.3	Clock/Npas2		HLH.HG1.0:AC019117.4/AHR/AHRR/ARNT/ARNT2/ARNTL/ARNTL2/CLOCK/NCOA1/NPAS1/NPAS2/SIM1	HLH/PAS/PAS_11	0.992695	0.0118636	1.00057	ARCH867_ZEB1__PL0011.1_hlh-...	11.6348	Nvec_NVE4373					1	0	1.01001	0.353701	1	0.3	0.21	0.986533	0.072419	0	0	0
Nvec_vc1.1_XM_001639692.3	Clock/Npas2		HLH.HG1.0:AC019117.4/AHR/AHRR/ARNT/ARNT2/ARNTL/ARNTL2/CLOCK/NCOA1/NPAS1/NPAS2/SIM1	HLH/PAS/PAS_11	0.992695	0.0118636	1.00057	ARCH867_ZEB1__PL0011.1_hlh-...	11.6348	Nvec_v1g112848	Nupr1/Nupr2			Phospho_p8	1	0	1.2895	0.393293	1	0.49	0.38	0.986533	0.072419	0	0	0
Nvec_vc1.1_XM_001639692.3	Clock/Npas2		HLH.HG1.0:AC019117.4/AHR/AHRR/ARNT/ARNT2/ARNTL/ARNTL2/CLOCK/NCOA1/NPAS1/NPAS2/SIM1	HLH/PAS/PAS_11	0.992695	0.0118636	1.00057	ARCH867_ZEB1__PL0011.1_hlh-...	11.6348	Nvec_v1g199202				7tm_1	0.995002	0	1.07126	0.480156	1	0.49	0.44	0.986533	0.072419	0	0	0
Nvec_vc1.1_XM_001639692.3	Clock/Npas2		HLH.HG1.0:AC019117.4/AHR/AHRR/ARNT/ARNT2/ARNTL/ARNTL2/CLOCK/NCOA1/NPAS1/NPAS2/SIM1	HLH/PAS/PAS_11	0.992695	0.0118636	1.00057	ARCH867_ZEB1__PL0011.1_hlh-...	11.6348	Nvec_v1g204213					1.45173	0.0411736	1.81796	1.87014	1	0.45	0.38	0.986533	0.072419	0	0	0
Nvec_vc1.1_XM_001639692.3	Clock/Npas2		HLH.HG1.0:AC019117.4/AHR/AHRR/ARNT/ARNT2/ARNTL/ARNTL2/CLOCK/NCOA1/NPAS1/NPAS2/SIM1	HLH/PAS/PAS_11	0.992695	0.0118636	1.00057	ARCH867_ZEB1__PL0011.1_hlh-...	11.6348	Nvec_v1g210540	Ascl1/Ascl2		HLH.HG1.68:like:ASCL3/ASCL4/ASCL5	HLH	1.12474	0.0129104	1.22737	0.694194	1	0.21	0.15	0.986533	0.072419	0	1	1
Nvec_vc1.1_XM_001639692.3	Clock/Npas2		HLH.HG1.0:AC019117.4/AHR/AHRR/ARNT/ARNT2/ARNTL/ARNTL2/CLOCK/NCOA1/NPAS1/NPAS2/SIM1	HLH/PAS/PAS_11	0.992695	0.0118636	1.00057	ARCH867_ZEB1__PL0011.1_hlh-...	11.6348	Nvec_v1g219625	Mtnr1b			7tm_1	0.986901	0.000348929	0.896468	0.346273	1	0.16	0.12	0.986533	0.072419	0	0	0
Nvec_vc1.1_XM_001639692.3	Clock/Npas2		HLH.HG1.0:AC019117.4/AHR/AHRR/ARNT/ARNT2/ARNTL/ARNTL2/CLOCK/NCOA1/NPAS1/NPAS2/SIM1	HLH/PAS/PAS_11	0.992695	0.0118636	1.00057	ARCH867_ZEB1__PL0011.1_hlh-...	11.6348	Nvec_v1g233231					1.01552	0.014655	1.63733	0.268256	1	0.36	0.25	0.986533	0.072419	0	0	0
Nvec_vc1.1_XM_001639692.3	Clock/Npas2		HLH.HG1.0:AC019117.4/AHR/AHRR/ARNT/ARNT2/ARNTL/ARNTL2/CLOCK/NCOA1/NPAS1/NPAS2/SIM1	HLH/PAS/PAS_11	0.992695	0.0118636	1.00057	ARCH867_ZEB1__PL0011.1_hlh-...	11.6348	Nvec_v1g238275					1.64173	0.124568	1.52892	1.8499	1	0.41	0.35	0.986533	0.072419	0	0	0
Nvec_vc1.1_XM_001639692.3	Clock/Npas2		HLH.HG1.0:AC019117.4/AHR/AHRR/ARNT/ARNT2/ARNTL/ARNTL2/CLOCK/NCOA1/NPAS1/NPAS2/SIM1	HLH/PAS/PAS_11	0.992695	0.0118636	1.00057	ARCH867_ZEB1__PL0011.1_hlh-...	11.6348	Nvec_v1g239769					2.12355	0.10433	2.19133	0.245865	1	0.24	0.16	0.986533	0.072419	0	0	0
Nvec_vc1.1_XM_001639692.3	Clock/Npas2		HLH.HG1.0:AC019117.4/AHR/AHRR/ARNT/ARNT2/ARNTL/ARNTL2/CLOCK/NCOA1/NPAS1/NPAS2/SIM1	HLH/PAS/PAS_11	0.992695	0.0118636	1.00057	ARCH867_ZEB1__PL0011.1_hlh-...	11.6348	Nvec_v1g248496					1.00195	0.000348929	1.12169	0.100144	1	0.19	0.14	0.986533	0.072419	0	0	0
Nvec_vc1.1_XM_001639692.3	Clock/Npas2		HLH.HG1.0:AC019117.4/AHR/AHRR/ARNT/ARNT2/ARNTL/ARNTL2/CLOCK/NCOA1/NPAS1/NPAS2/SIM1	HLH/PAS/PAS_11	0.992695	0.0118636	1.00057	ARCH867_ZEB1__PL0011.1_hlh-...	11.6348	Nvec_vc1.1_XM_001621919.3	Csrnp3/Csrnp1/Csrnp2			CSRNP_N/CSRNP_N	1.69725	0.15632	1.23705	2.54857	1	0.31	0.25	0.986533	0.072419	0	0	0
Nvec_vc1.1_XM_001639692.3	Clock/Npas2		HLH.HG1.0:AC019117.4/AHR/AHRR/ARNT/ARNT2/ARNTL/ARNTL2/CLOCK/NCOA1/NPAS1/NPAS2/SIM1	HLH/PAS/PAS_11	0.992695	0.0118636	1.00057	ARCH867_ZEB1__PL0011.1_hlh-...	11.6348	Nvec_vc1.1_XM_001622537.3				P4Ha_N/2OG-FeII_Oxy_3	4.22433	0.395686	1.42819	0.774801	1	0.37	0.29	0.986533	0.072419	0	0	0
Nvec_vc1.1_XM_001639692.3	Clock/Npas2		HLH.HG1.0:AC019117.4/AHR/AHRR/ARNT/ARNT2/ARNTL/ARNTL2/CLOCK/NCOA1/NPAS1/NPAS2/SIM1	HLH/PAS/PAS_11	0.992695	0.0118636	1.00057	ARCH867_ZEB1__PL0011.1_hlh-...	11.6348	Nvec_vc1.1_XM_001622891.3					1.87724	0.0851387	1.7458	0.542383	1	0.26	0.18	0.986533	0.072419	0	0	0
Nvec_vc1.1_XM_001639692.3	Clock/Npas2		HLH.HG1.0:AC019117.4/AHR/AHRR/ARNT/ARNT2/ARNTL/ARNTL2/CLOCK/NCOA1/NPAS1/NPAS2/SIM1	HLH/PAS/PAS_11	0.992695	0.0118636	1.00057	ARCH867_ZEB1__PL0011.1_hlh-...	11.6348	Nvec_vc1.1_XM_001622929.3				Trypsin	1.3768	0.0376844	1.32374	1.25006	1	0.18	0.13	0.986533	0.072419	0	0	0
Nvec_vc1.1_XM_001639692.3	Clock/Npas2		HLH.HG1.0:AC019117.4/AHR/AHRR/ARNT/ARNT2/ARNTL/ARNTL2/CLOCK/NCOA1/NPAS1/NPAS2/SIM1	HLH/PAS/PAS_11	0.992695	0.0118636	1.00057	ARCH867_ZEB1__PL0011.1_hlh-...	11.6348	Nvec_vc1.1_XM_001623361.3				BTB_2/Ion_trans	1	0	0.979478	0.699787	1	0.29	0.21	0.986533	0.072419	0	0	0
Nvec_vc1.1_XM_001639692.3	Clock/Npas2		HLH.HG1.0:AC019117.4/AHR/AHRR/ARNT/ARNT2/ARNTL/ARNTL2/CLOCK/NCOA1/NPAS1/NPAS2/SIM1	HLH/PAS/PAS_11	0.992695	0.0118636	1.00057	ARCH867_ZEB1__PL0011.1_hlh-...	11.6348	Nvec_vc1.1_XM_001624803.3					0.990812	0	1.01379	0.341045	1	0.41	0.29	0.986533	0.072419	0	0	0
Nvec_vc1.1_XM_001639692.3	Clock/Npas2		HLH.HG1.0:AC019117.4/AHR/AHRR/ARNT/ARNT2/ARNTL/ARNTL2/CLOCK/NCOA1/NPAS1/NPAS2/SIM1	HLH/PAS/PAS_11	0.992695	0.0118636	1.00057	ARCH867_ZEB1__PL0011.1_hlh-...	11.6348	Nvec_vc1.1_XM_001624975.3				Serinc	1	0	1.05411	1.33377	1	0.22	0.18	0.986533	0.072419	0	0	0
Nvec_vc1.1_XM_001639692.3	Clock/Npas2		HLH.HG1.0:AC019117.4/AHR/AHRR/ARNT/ARNT2/ARNTL/ARNTL2/CLOCK/NCOA1/NPAS1/NPAS2/SIM1	HLH/PAS/PAS_11	0.992695	0.0118636	1.00057	ARCH867_ZEB1__PL0011.1_hlh-...	11.6348	Nvec_vc1.1_XM_001625243.3	Kcnk3/Kcnk15/Kcnk9			Ion_trans_2/Ion_trans_2	0.987386	0.00139572	1.02929	0.727011	1	0.41	0.34	0.986533	0.072419	0	0	0
Nvec_vc1.1_XM_001639692.3	Clock/Npas2		HLH.HG1.0:AC019117.4/AHR/AHRR/ARNT/ARNT2/ARNTL/ARNTL2/CLOCK/NCOA1/NPAS1/NPAS2/SIM1	HLH/PAS/PAS_11	0.992695	0.0118636	1.00057	ARCH867_ZEB1__PL0011.1_hlh-...	11.6348	Nvec_vc1.1_XM_001625303.3				Thiolase_N/Thiolase_C	1.08059	0.0324504	0.986377	1.54114	1	0.28	0.22	0.986533	0.072419	0	0	0
Nvec_vc1.1_XM_001639692.3	Clock/Npas2		HLH.HG1.0:AC019117.4/AHR/AHRR/ARNT/ARNT2/ARNTL/ARNTL2/CLOCK/NCOA1/NPAS1/NPAS2/SIM1	HLH/PAS/PAS_11	0.992695	0.0118636	1.00057	ARCH867_ZEB1__PL0011.1_hlh-...	11.6348	Nvec_vc1.1_XM_001625401.3				DUF5524	1.0066	0.000697858	1.56852	0.083906	1	0.29	0.2	0.986533	0.072419	0	0	0
Nvec_vc1.1_XM_001639692.3	Clock/Npas2		HLH.HG1.0:AC019117.4/AHR/AHRR/ARNT/ARNT2/ARNTL/ARNTL2/CLOCK/NCOA1/NPAS1/NPAS2/SIM1	HLH/PAS/PAS_11	0.992695	0.0118636	1.00057	ARCH867_ZEB1__PL0011.1_hlh-...	11.6348	Nvec_vc1.1_XM_001626368.3	Scnn1b/Scnn1a/Scnn1g			ASC	0.993768	0	0.907146	0.103393	1	0.29	0.22	0.986533	0.072419	0	0	0
Nvec_vc1.1_XM_001639692.3	Clock/Npas2		HLH.HG1.0:AC019117.4/AHR/AHRR/ARNT/ARNT2/ARNTL/ARNTL2/CLOCK/NCOA1/NPAS1/NPAS2/SIM1	HLH/PAS/PAS_11	0.992695	0.0118636	1.00057	ARCH867_ZEB1__PL0011.1_hlh-...	11.6348	Nvec_vc1.1_XM_001626603.3				CAP/CAP/CAP/CAP/CAP	1.00409	0.00139572	1.09848	0.850185	1	0.29	0.21	0.986533	0.072419	0	0	0
Nvec_vc1.1_XM_001639692.3	Clock/Npas2		HLH.HG1.0:AC019117.4/AHR/AHRR/ARNT/ARNT2/ARNTL/ARNTL2/CLOCK/NCOA1/NPAS1/NPAS2/SIM1	HLH/PAS/PAS_11	0.992695	0.0118636	1.00057	ARCH867_ZEB1__PL0011.1_hlh-...	11.6348	Nvec_vc1.1_XM_001627143.3				7tm_1	1.02913	0.00209358	1.47129	0.479765	1	0.24	0.15	0.986533	0.072419	0	0	0
Nvec_vc1.1_XM_001639692.3	Clock/Npas2		HLH.HG1.0:AC019117.4/AHR/AHRR/ARNT/ARNT2/ARNTL/ARNTL2/CLOCK/NCOA1/NPAS1/NPAS2/SIM1	HLH/PAS/PAS_11	0.992695	0.0118636	1.00057	ARCH867_ZEB1__PL0011.1_hlh-...	11.6348	Nvec_vc1.1_XM_001628305.3				Miff	1.00217	0.0338461	0.963084	0.152776	1	0.18	0.12	0.986533	0.072419	0	0	0
Nvec_vc1.1_XM_001639692.3	Clock/Npas2		HLH.HG1.0:AC019117.4/AHR/AHRR/ARNT/ARNT2/ARNTL/ARNTL2/CLOCK/NCOA1/NPAS1/NPAS2/SIM1	HLH/PAS/PAS_11	0.992695	0.0118636	1.00057	ARCH867_ZEB1__PL0011.1_hlh-...	11.6348	Nvec_vc1.1_XM_001628600.3	Snrk/Gm14151			Pkinase	1.00288	0.00174465	1.01318	0.114865	1	0.27	0.18	0.986533	0.072419	0	0	0
Nvec_vc1.1_XM_001639692.3	Clock/Npas2		HLH.HG1.0:AC019117.4/AHR/AHRR/ARNT/ARNT2/ARNTL/ARNTL2/CLOCK/NCOA1/NPAS1/NPAS2/SIM1	HLH/PAS/PAS_11	0.992695	0.0118636	1.00057	ARCH867_ZEB1__PL0011.1_hlh-...	11.6348	Nvec_vc1.1_XM_001628622.3				7tm_1	1.00241	0.00104679	1.1642	0.145709	1	0.22	0.15	0.986533	0.072419	0	0	0
Nvec_vc1.1_XM_001639692.3	Clock/Npas2		HLH.HG1.0:AC019117.4/AHR/AHRR/ARNT/ARNT2/ARNTL/ARNTL2/CLOCK/NCOA1/NPAS1/NPAS2/SIM1	HLH/PAS/PAS_11	0.992695	0.0118636	1.00057	ARCH867_ZEB1__PL0011.1_hlh-...	11.6348	Nvec_vc1.1_XM_001628700.3	Rab2a			Ras	1.83149	1.65986	1.05837	1.30175	1	0.33	0.27	0.986533	0.072419	0	0	0
Nvec_vc1.1_XM_001639692.3	Clock/Npas2		HLH.HG1.0:AC019117.4/AHR/AHRR/ARNT/ARNT2/ARNTL/ARNTL2/CLOCK/NCOA1/NPAS1/NPAS2/SIM1	HLH/PAS/PAS_11	0.992695	0.0118636	1.00057	ARCH867_ZEB1__PL0011.1_hlh-...	11.6348	Nvec_vc1.1_XM_001629094.3				Aldo_ket_red/Aldo_ket_red	0.992134	0.0471054	1.16202	0.155243	1	0.35	0.26	0.986533	0.072419	0	0	0
Nvec_vc1.1_XM_001639692.3	Clock/Npas2		HLH.HG1.0:AC019117.4/AHR/AHRR/ARNT/ARNT2/ARNTL/ARNTL2/CLOCK/NCOA1/NPAS1/NPAS2/SIM1	HLH/PAS/PAS_11	0.992695	0.0118636	1.00057	ARCH867_ZEB1__PL0011.1_hlh-...	11.6348	Nvec_vc1.1_XM_001629618.3				Usp	1.18301	0.0230293	1.14253	0.797602	1	0.3	0.23	0.986533	0.072419	0	0	0
Nvec_vc1.1_XM_001639692.3	Clock/Npas2		HLH.HG1.0:AC019117.4/AHR/AHRR/ARNT/ARNT2/ARNTL/ARNTL2/CLOCK/NCOA1/NPAS1/NPAS2/SIM1	HLH/PAS/PAS_11	0.992695	0.0118636	1.00057	ARCH867_ZEB1__PL0011.1_hlh-...	11.6348	Nvec_vc1.1_XM_001629697.3	Tmem234			TMEM234	1.04919	0.00802537	1.40449	1.41825	1	0.32	0.24	0.986533	0.072419	0	0	0
Nvec_vc1.1_XM_001639692.3	Clock/Npas2		HLH.HG1.0:AC019117.4/AHR/AHRR/ARNT/ARNT2/ARNTL/ARNTL2/CLOCK/NCOA1/NPAS1/NPAS2/SIM1	HLH/PAS/PAS_11	0.992695	0.0118636	1.00057	ARCH867_ZEB1__PL0011.1_hlh-...	11.6348	Nvec_vc1.1_XM_001629768.3				BTB/BACK/Kelch_1/Kelch_1/Kelch_1/Kelch_1/Kelch_1/Kelch_1	1.19493	0.0153529	1.1312	1.32365	1	0.34	0.28	0.986533	0.072419	0	0	0
Nvec_vc1.1_XM_001639692.3	Clock/Npas2		HLH.HG1.0:AC019117.4/AHR/AHRR/ARNT/ARNT2/ARNTL/ARNTL2/CLOCK/NCOA1/NPAS1/NPAS2/SIM1	HLH/PAS/PAS_11	0.992695	0.0118636	1.00057	ARCH867_ZEB1__PL0011.1_hlh-...	11.6348	Nvec_vc1.1_XM_001630336.3			zf-C4_Nuclear_receptors.HG1.40:NR2E1	zf-C4/Hormone_recep	1.0096	0.00139572	1.32952	0.15727	1	0.21	0.14	0.986533	0.072419	0	1	0
Nvec_vc1.1_XM_001639692.3	Clock/Npas2		HLH.HG1.0:AC019117.4/AHR/AHRR/ARNT/ARNT2/ARNTL/ARNTL2/CLOCK/NCOA1/NPAS1/NPAS2/SIM1	HLH/PAS/PAS_11	0.992695	0.0118636	1.00057	ARCH867_ZEB1__PL0011.1_hlh-...	11.6348	Nvec_vc1.1_XM_001630742.3				ANF_receptor	1.00038	0.000697858	1.07324	0.393293	1	0.49	0.38	0.986533	0.072419	0	0	0
Nvec_vc1.1_XM_001639692.3	Clock/Npas2		HLH.HG1.0:AC019117.4/AHR/AHRR/ARNT/ARNT2/ARNTL/ARNTL2/CLOCK/NCOA1/NPAS1/NPAS2/SIM1	HLH/PAS/PAS_11	0.992695	0.0118636	1.00057	ARCH867_ZEB1__PL0011.1_hlh-...	11.6348	Nvec_vc1.1_XM_001630845.3				Ion_trans_2	1.03658	0.00314036	0.996442	0.741221	1	0.21	0.15	0.986533	0.072419	0	0	0
Nvec_vc1.1_XM_001639692.3	Clock/Npas2		HLH.HG1.0:AC019117.4/AHR/AHRR/ARNT/ARNT2/ARNTL/ARNTL2/CLOCK/NCOA1/NPAS1/NPAS2/SIM1	HLH/PAS/PAS_11	0.992695	0.0118636	1.00057	ARCH867_ZEB1__PL0011.1_hlh-...	11.6348	Nvec_vc1.1_XM_001631189.3	Snrpe			LSM	1.14198	0.456399	1.08004	1.59315	1	0.26	0.21	0.986533	0.072419	0	0	0
Nvec_vc1.1_XM_001639692.3	Clock/Npas2		HLH.HG1.0:AC019117.4/AHR/AHRR/ARNT/ARNT2/ARNTL/ARNTL2/CLOCK/NCOA1/NPAS1/NPAS2/SIM1	HLH/PAS/PAS_11	0.992695	0.0118636	1.00057	ARCH867_ZEB1__PL0011.1_hlh-...	11.6348	Nvec_vc1.1_XM_001632097.3				STPPase_N/Metallophos	0.990812	0	1.10106	0.369205	1	0.26	0.19	0.986533	0.072419	0	0	0
Nvec_vc1.1_XM_001639692.3	Clock/Npas2		HLH.HG1.0:AC019117.4/AHR/AHRR/ARNT/ARNT2/ARNTL/ARNTL2/CLOCK/NCOA1/NPAS1/NPAS2/SIM1	HLH/PAS/PAS_11	0.992695	0.0118636	1.00057	ARCH867_ZEB1__PL0011.1_hlh-...	11.6348	Nvec_vc1.1_XM_001632402.3				FA_desaturase	1.54643	0.0537351	1.75972	2.10018	1	0.42	0.34	0.986533	0.072419	0	0	0
Nvec_vc1.1_XM_001639692.3	Clock/Npas2		HLH.HG1.0:AC019117.4/AHR/AHRR/ARNT/ARNT2/ARNTL/ARNTL2/CLOCK/NCOA1/NPAS1/NPAS2/SIM1	HLH/PAS/PAS_11	0.992695	0.0118636	1.00057	ARCH867_ZEB1__PL0011.1_hlh-...	11.6348	Nvec_vc1.1_XM_001632492.3				Glyco_tran_10_N/Glyco_transf_10	1.15191	0.0485012	0.768406	0.428313	1	0.21	0.16	0.986533	0.072419	0	0	0
Nvec_vc1.1_XM_001639692.3	Clock/Npas2		HLH.HG1.0:AC019117.4/AHR/AHRR/ARNT/ARNT2/ARNTL/ARNTL2/CLOCK/NCOA1/NPAS1/NPAS2/SIM1	HLH/PAS/PAS_11	0.992695	0.0118636	1.00057	ARCH867_ZEB1__PL0011.1_hlh-...	11.6348	Nvec_vc1.1_XM_001632513.3	Mgat4a/Mgat4b			Glyco_transf_54	0.997551	0.0348929	0.940841	1.24762	1	0.17	0.12	0.986533	0.072419	0	0	0
Nvec_vc1.1_XM_001639692.3	Clock/Npas2		HLH.HG1.0:AC019117.4/AHR/AHRR/ARNT/ARNT2/ARNTL/ARNTL2/CLOCK/NCOA1/NPAS1/NPAS2/SIM1	HLH/PAS/PAS_11	0.992695	0.0118636	1.00057	ARCH867_ZEB1__PL0011.1_hlh-...	11.6348	Nvec_vc1.1_XM_001632620.3				Abhydrolase_1	0.995068	0.000697858	0.994535	0.361332	1	0.31	0.23	0.986533	0.072419	0	0	0
Nvec_vc1.1_XM_001639692.3	Clock/Npas2		HLH.HG1.0:AC019117.4/AHR/AHRR/ARNT/ARNT2/ARNTL/ARNTL2/CLOCK/NCOA1/NPAS1/NPAS2/SIM1	HLH/PAS/PAS_11	0.992695	0.0118636	1.00057	ARCH867_ZEB1__PL0011.1_hlh-...	11.6348	Nvec_vc1.1_XM_001632657.3	Ankrd66			Ank_2	1.10708	0.0167486	0.985754	0.100789	1	0.17	0.12	0.986533	0.072419	0	0	0
Nvec_vc1.1_XM_001639692.3	Clock/Npas2		HLH.HG1.0:AC019117.4/AHR/AHRR/ARNT/ARNT2/ARNTL/ARNTL2/CLOCK/NCOA1/NPAS1/NPAS2/SIM1	HLH/PAS/PAS_11	0.992695	0.0118636	1.00057	ARCH867_ZEB1__PL0011.1_hlh-...	11.6348	Nvec_vc1.1_XM_001632687.3	Aoc1l1/Aoc1l3/Aoc1l2/Aoc1/Aoc2/Aoc3			Cu_amine_oxidN2/Cu_amine_oxid	0.999259	0	0.862492	0.134521	1	0.28	0.19	0.986533	0.072419	0	0	0
Nvec_vc1.1_XM_001639692.3	Clock/Npas2		HLH.HG1.0:AC019117.4/AHR/AHRR/ARNT/ARNT2/ARNTL/ARNTL2/CLOCK/NCOA1/NPAS1/NPAS2/SIM1	HLH/PAS/PAS_11	0.992695	0.0118636	1.00057	ARCH867_ZEB1__PL0011.1_hlh-...	11.6348	Nvec_vc1.1_XM_001633579.3	Mid1/Trim75/Trim69			zf-RING_UBOX/zf-B_box/Filamin	1.02913	0.00209358	2.16087	1.66155	1	0.35	0.29	0.986533	0.072419	0	0	0
Nvec_vc1.1_XM_001639692.3	Clock/Npas2		HLH.HG1.0:AC019117.4/AHR/AHRR/ARNT/ARNT2/ARNTL/ARNTL2/CLOCK/NCOA1/NPAS1/NPAS2/SIM1	HLH/PAS/PAS_11	0.992695	0.0118636	1.00057	ARCH867_ZEB1__PL0011.1_hlh-...	11.6348	Nvec_vc1.1_XM_001633819.3		BHMG1	HLH.HG1.3:BHMG1	HLH	8.54222	1.66858	1.62615	2.12841	1	0.33	0.27	0.986533	0.072419	0	1	1
Nvec_vc1.1_XM_001639692.3	Clock/Npas2		HLH.HG1.0:AC019117.4/AHR/AHRR/ARNT/ARNT2/ARNTL/ARNTL2/CLOCK/NCOA1/NPAS1/NPAS2/SIM1	HLH/PAS/PAS_11	0.992695	0.0118636	1.00057	ARCH867_ZEB1__PL0011.1_hlh-...	11.6348	Nvec_vc1.1_XM_001633821.3				Ion_trans_2/Ion_trans_2	1.06761	0.0334972	0.958513	0.139629	1	0.16	0.12	0.986533	0.072419	0	0	0
Nvec_vc1.1_XM_001639692.3	Clock/Npas2		HLH.HG1.0:AC019117.4/AHR/AHRR/ARNT/ARNT2/ARNTL/ARNTL2/CLOCK/NCOA1/NPAS1/NPAS2/SIM1	HLH/PAS/PAS_11	0.992695	0.0118636	1.00057	ARCH867_ZEB1__PL0011.1_hlh-...	11.6348	Nvec_vc1.1_XM_001633854.3				ANF_receptor/ANF_receptor/7tm_3	1.03672	0.00488501	1.457	0.896159	1	0.37	0.3	0.986533	0.072419	0	0	0
Nvec_vc1.1_XM_001639692.3	Clock/Npas2		HLH.HG1.0:AC019117.4/AHR/AHRR/ARNT/ARNT2/ARNTL/ARNTL2/CLOCK/NCOA1/NPAS1/NPAS2/SIM1	HLH/PAS/PAS_11	0.992695	0.0118636	1.00057	ARCH867_ZEB1__PL0011.1_hlh-...	11.6348	Nvec_vc1.1_XM_001634277.3	Zmat2			zf-C2H2_jaz	1.12922	0.232387	1.11244	0.172414	1	0.26	0.15	0.986533	0.072419	0	0	0
Nvec_vc1.1_XM_001639692.3	Clock/Npas2		HLH.HG1.0:AC019117.4/AHR/AHRR/ARNT/ARNT2/ARNTL/ARNTL2/CLOCK/NCOA1/NPAS1/NPAS2/SIM1	HLH/PAS/PAS_11	0.992695	0.0118636	1.00057	ARCH867_ZEB1__PL0011.1_hlh-...	11.6348	Nvec_vc1.1_XM_001634398.3	Bcl9l/Bcl9				1.36534	0.209009	0.955775	3.30855	1	0.37	0.32	0.986533	0.072419	0	0	0
Nvec_vc1.1_XM_001639692.3	Clock/Npas2		HLH.HG1.0:AC019117.4/AHR/AHRR/ARNT/ARNT2/ARNTL/ARNTL2/CLOCK/NCOA1/NPAS1/NPAS2/SIM1	HLH/PAS/PAS_11	0.992695	0.0118636	1.00057	ARCH867_ZEB1__PL0011.1_hlh-...	11.6348	Nvec_vc1.1_XM_001634737.3	Kcnc4/Kcnc2/Kcnc1/Kcnc3			BTB_2/Ion_trans	1.07006	0.00697858	1.06632	0.709346	1	0.25	0.2	0.986533	0.072419	0	0	0
Nvec_vc1.1_XM_001639692.3	Clock/Npas2		HLH.HG1.0:AC019117.4/AHR/AHRR/ARNT/ARNT2/ARNTL/ARNTL2/CLOCK/NCOA1/NPAS1/NPAS2/SIM1	HLH/PAS/PAS_11	0.992695	0.0118636	1.00057	ARCH867_ZEB1__PL0011.1_hlh-...	11.6348	Nvec_vc1.1_XM_001634754.3				PDZ	1.11531	0.0286122	1.2349	1.35891	1	0.37	0.3	0.986533	0.072419	0	0	0
Nvec_vc1.1_XM_001639692.3	Clock/Npas2		HLH.HG1.0:AC019117.4/AHR/AHRR/ARNT/ARNT2/ARNTL/ARNTL2/CLOCK/NCOA1/NPAS1/NPAS2/SIM1	HLH/PAS/PAS_11	0.992695	0.0118636	1.00057	ARCH867_ZEB1__PL0011.1_hlh-...	11.6348	Nvec_vc1.1_XM_001634917.3					0.995634	0.000348929	0.960398	0.156725	1	0.18	0.11	0.986533	0.072419	0	0	0
Nvec_vc1.1_XM_001639692.3	Clock/Npas2		HLH.HG1.0:AC019117.4/AHR/AHRR/ARNT/ARNT2/ARNTL/ARNTL2/CLOCK/NCOA1/NPAS1/NPAS2/SIM1	HLH/PAS/PAS_11	0.992695	0.0118636	1.00057	ARCH867_ZEB1__PL0011.1_hlh-...	11.6348	Nvec_vc1.1_XM_001635065.3				Na_H_Exchanger	1.12175	0.00907216	1.15049	0.738897	1	0.18	0.13	0.986533	0.072419	0	0	0
Nvec_vc1.1_XM_001639692.3	Clock/Npas2		HLH.HG1.0:AC019117.4/AHR/AHRR/ARNT/ARNT2/ARNTL/ARNTL2/CLOCK/NCOA1/NPAS1/NPAS2/SIM1	HLH/PAS/PAS_11	0.992695	0.0118636	1.00057	ARCH867_ZEB1__PL0011.1_hlh-...	11.6348	Nvec_vc1.1_XM_001635335.3	Pitpnb/			IP_trans	1.05602	0.00418715	1.40169	0.210001	1	0.31	0.21	0.986533	0.072419	0	0	0
Nvec_vc1.1_XM_001639692.3	Clock/Npas2		HLH.HG1.0:AC019117.4/AHR/AHRR/ARNT/ARNT2/ARNTL/ARNTL2/CLOCK/NCOA1/NPAS1/NPAS2/SIM1	HLH/PAS/PAS_11	0.992695	0.0118636	1.00057	ARCH867_ZEB1__PL0011.1_hlh-...	11.6348	Nvec_vc1.1_XM_001636748.3	Slc35g1			EamA/EamA	1.00311	0.000348929	1.01416	0.180788	1	0.24	0.15	0.986533	0.072419	0	0	0
Nvec_vc1.1_XM_001639692.3	Clock/Npas2		HLH.HG1.0:AC019117.4/AHR/AHRR/ARNT/ARNT2/ARNTL/ARNTL2/CLOCK/NCOA1/NPAS1/NPAS2/SIM1	HLH/PAS/PAS_11	0.992695	0.0118636	1.00057	ARCH867_ZEB1__PL0011.1_hlh-...	11.6348	Nvec_vc1.1_XM_001637019.3	Pigp			PIG-P	1.00574	0.0265186	1.00582	0.263335	1	0.2	0.15	0.986533	0.072419	0	0	0
Nvec_vc1.1_XM_001639692.3	Clock/Npas2		HLH.HG1.0:AC019117.4/AHR/AHRR/ARNT/ARNT2/ARNTL/ARNTL2/CLOCK/NCOA1/NPAS1/NPAS2/SIM1	HLH/PAS/PAS_11	0.992695	0.0118636	1.00057	ARCH867_ZEB1__PL0011.1_hlh-...	11.6348	Nvec_vc1.1_XM_001637060.3					1.00961	0.0261697	1.38382	0.648955	1	0.32	0.23	0.986533	0.072419	0	0	0
Nvec_vc1.1_XM_001639692.3	Clock/Npas2		HLH.HG1.0:AC019117.4/AHR/AHRR/ARNT/ARNT2/ARNTL/ARNTL2/CLOCK/NCOA1/NPAS1/NPAS2/SIM1	HLH/PAS/PAS_11	0.992695	0.0118636	1.00057	ARCH867_ZEB1__PL0011.1_hlh-...	11.6348	Nvec_vc1.1_XM_001637220.3				Zip	2.14125	0.127708	1.6763	0.415155	1	0.16	0.11	0.986533	0.072419	0	0	0
Nvec_vc1.1_XM_001639692.3	Clock/Npas2		HLH.HG1.0:AC019117.4/AHR/AHRR/ARNT/ARNT2/ARNTL/ARNTL2/CLOCK/NCOA1/NPAS1/NPAS2/SIM1	HLH/PAS/PAS_11	0.992695	0.0118636	1.00057	ARCH867_ZEB1__PL0011.1_hlh-...	11.6348	Nvec_vc1.1_XM_001637260.3	Pid1/Fam43a/Fam43b			PID_2	1.57061	0.0701348	0.831942	0.827364	1	0.52	0.43	0.986533	0.072419	0	0	0
Nvec_vc1.1_XM_001639692.3	Clock/Npas2		HLH.HG1.0:AC019117.4/AHR/AHRR/ARNT/ARNT2/ARNTL/ARNTL2/CLOCK/NCOA1/NPAS1/NPAS2/SIM1	HLH/PAS/PAS_11	0.992695	0.0118636	1.00057	ARCH867_ZEB1__PL0011.1_hlh-...	11.6348	Nvec_vc1.1_XM_001637845.3					0.988082	0.00383822	0.98211	0.599177	1	0.19	0.13	0.986533	0.072419	0	0	0
Nvec_vc1.1_XM_001639692.3	Clock/Npas2		HLH.HG1.0:AC019117.4/AHR/AHRR/ARNT/ARNT2/ARNTL/ARNTL2/CLOCK/NCOA1/NPAS1/NPAS2/SIM1	HLH/PAS/PAS_11	0.992695	0.0118636	1.00057	ARCH867_ZEB1__PL0011.1_hlh-...	11.6348	Nvec_vc1.1_XM_001637979.3	Calb1/Calb2/Scgn			EF-hand_1/EF-hand_5/EF-hand_5/EF-hand_5	0.997285	0	0.975561	0.225428	1	0.5	0.38	0.986533	0.072419	0	0	0
Nvec_vc1.1_XM_001639692.3	Clock/Npas2		HLH.HG1.0:AC019117.4/AHR/AHRR/ARNT/ARNT2/ARNTL/ARNTL2/CLOCK/NCOA1/NPAS1/NPAS2/SIM1	HLH/PAS/PAS_11	0.992695	0.0118636	1.00057	ARCH867_ZEB1__PL0011.1_hlh-...	11.6348	Nvec_vc1.1_XM_001638220.3	Slc16a13/Slc16a5/Slc16a8/Slc16a11/Slc16a1/Slc16a6/Slc16a3/Slc16a7/Slc16a12/Slc16a14/Slc16a9/Slc16a4			MFS_1	1.00473	0.0122125	0.99903	0.515938	1	0.18	0.13	0.986533	0.072419	0	0	0
Nvec_vc1.1_XM_001639692.3	Clock/Npas2		HLH.HG1.0:AC019117.4/AHR/AHRR/ARNT/ARNT2/ARNTL/ARNTL2/CLOCK/NCOA1/NPAS1/NPAS2/SIM1	HLH/PAS/PAS_11	0.992695	0.0118636	1.00057	ARCH867_ZEB1__PL0011.1_hlh-...	11.6348	Nvec_vc1.1_XM_001638511.3				SAA	0.998736	0	1.01449	0.19484	1	0.28	0.21	0.986533	0.072419	0	0	0
Nvec_vc1.1_XM_001639692.3	Clock/Npas2		HLH.HG1.0:AC019117.4/AHR/AHRR/ARNT/ARNT2/ARNTL/ARNTL2/CLOCK/NCOA1/NPAS1/NPAS2/SIM1	HLH/PAS/PAS_11	0.992695	0.0118636	1.00057	ARCH867_ZEB1__PL0011.1_hlh-...	11.6348	Nvec_vc1.1_XM_001638761.3	Zfp541/Mideas		zf-C2H2.HG16.2:like:TRERF1/ZNF541	zf-C2H2/zf-C2H2_6/ELM2	1.26251	0.0771134	1.30065	2.16346	1	0.15	0.11	0.986533	0.072419	0	1	1
Nvec_vc1.1_XM_001639692.3	Clock/Npas2		HLH.HG1.0:AC019117.4/AHR/AHRR/ARNT/ARNT2/ARNTL/ARNTL2/CLOCK/NCOA1/NPAS1/NPAS2/SIM1	HLH/PAS/PAS_11	0.992695	0.0118636	1.00057	ARCH867_ZEB1__PL0011.1_hlh-...	11.6348	Nvec_vc1.1_XM_001638857.3	Kcnc4/Kcnc2/Kcnc1/Kcnc3			BTB_2/Ion_trans	0.999265	0.000348929	0.907561	0.0794209	1	0.2	0.12	0.986533	0.072419	0	0	0
Nvec_vc1.1_XM_001639692.3	Clock/Npas2		HLH.HG1.0:AC019117.4/AHR/AHRR/ARNT/ARNT2/ARNTL/ARNTL2/CLOCK/NCOA1/NPAS1/NPAS2/SIM1	HLH/PAS/PAS_11	0.992695	0.0118636	1.00057	ARCH867_ZEB1__PL0011.1_hlh-...	11.6348	Nvec_vc1.1_XM_001639047.3	Ppef1/Ppef2			PPP5/Metallophos/EF-hand_7	0.98996	0.0024425	0.870447	0.158548	1	0.29	0.19	0.986533	0.072419	0	0	0
Nvec_vc1.1_XM_001639692.3	Clock/Npas2		HLH.HG1.0:AC019117.4/AHR/AHRR/ARNT/ARNT2/ARNTL/ARNTL2/CLOCK/NCOA1/NPAS1/NPAS2/SIM1	HLH/PAS/PAS_11	0.992695	0.0118636	1.00057	ARCH867_ZEB1__PL0011.1_hlh-...	11.6348	Nvec_vc1.1_XM_001639764.3				Ceramidase	1.8153	0.0823473	1.5703	1.95071	1	0.19	0.15	0.986533	0.072419	0	0	0
Nvec_vc1.1_XM_001639692.3	Clock/Npas2		HLH.HG1.0:AC019117.4/AHR/AHRR/ARNT/ARNT2/ARNTL/ARNTL2/CLOCK/NCOA1/NPAS1/NPAS2/SIM1	HLH/PAS/PAS_11	0.992695	0.0118636	1.00057	ARCH867_ZEB1__PL0011.1_hlh-...	11.6348	Nvec_vc1.1_XM_001639991.3				Tropomyosin	2.11763	0.115496	1.00765	2.22108	1	0.37	0.31	0.986533	0.072419	0	0	0
Nvec_vc1.1_XM_001639692.3	Clock/Npas2		HLH.HG1.0:AC019117.4/AHR/AHRR/ARNT/ARNT2/ARNTL/ARNTL2/CLOCK/NCOA1/NPAS1/NPAS2/SIM1	HLH/PAS/PAS_11	0.992695	0.0118636	1.00057	ARCH867_ZEB1__PL0011.1_hlh-...	11.6348	Nvec_vc1.1_XM_001640172.3	Tmbim4			Bax1-I	1.12195	0.0687391	1.03551	1.3564	1	0.24	0.18	0.986533	0.072419	0	0	0
Nvec_vc1.1_XM_001639692.3	Clock/Npas2		HLH.HG1.0:AC019117.4/AHR/AHRR/ARNT/ARNT2/ARNTL/ARNTL2/CLOCK/NCOA1/NPAS1/NPAS2/SIM1	HLH/PAS/PAS_11	0.992695	0.0118636	1.00057	ARCH867_ZEB1__PL0011.1_hlh-...	11.6348	Nvec_vc1.1_XM_001640186.3	Saraf			SARAF	1.00452	0.0369865	1.58718	0.834955	1	0.17	0.13	0.986533	0.072419	0	0	0
Nvec_vc1.1_XM_001639692.3	Clock/Npas2		HLH.HG1.0:AC019117.4/AHR/AHRR/ARNT/ARNT2/ARNTL/ARNTL2/CLOCK/NCOA1/NPAS1/NPAS2/SIM1	HLH/PAS/PAS_11	0.992695	0.0118636	1.00057	ARCH867_ZEB1__PL0011.1_hlh-...	11.6348	Nvec_vc1.1_XM_001640398.3	Gng13			G-gamma	4.75566	1.13297	1.45035	2.42962	1	0.2	0.16	0.986533	0.072419	0	0	0
Nvec_vc1.1_XM_001639692.3	Clock/Npas2		HLH.HG1.0:AC019117.4/AHR/AHRR/ARNT/ARNT2/ARNTL/ARNTL2/CLOCK/NCOA1/NPAS1/NPAS2/SIM1	HLH/PAS/PAS_11	0.992695	0.0118636	1.00057	ARCH867_ZEB1__PL0011.1_hlh-...	11.6348	Nvec_vc1.1_XM_001640577.3				Ion_trans_2/Ion_trans_2	1.11581	0.0108168	1.36189	0.141208	1	0.33	0.23	0.986533	0.072419	0	0	0
Nvec_vc1.1_XM_001639692.3	Clock/Npas2		HLH.HG1.0:AC019117.4/AHR/AHRR/ARNT/ARNT2/ARNTL/ARNTL2/CLOCK/NCOA1/NPAS1/NPAS2/SIM1	HLH/PAS/PAS_11	0.992695	0.0118636	1.00057	ARCH867_ZEB1__PL0011.1_hlh-...	11.6348	Nvec_vc1.1_XM_001640614.3					1.45675	0.0425694	1.77839	1.45073	1	0.18	0.13	0.986533	0.072419	0	0	0
Nvec_vc1.1_XM_001639692.3	Clock/Npas2		HLH.HG1.0:AC019117.4/AHR/AHRR/ARNT/ARNT2/ARNTL/ARNTL2/CLOCK/NCOA1/NPAS1/NPAS2/SIM1	HLH/PAS/PAS_11	0.992695	0.0118636	1.00057	ARCH867_ZEB1__PL0011.1_hlh-...	11.6348	Nvec_vc1.1_XM_001640716.3	Cpeb3/Cpeb2/Cpeb4			RRM_7/CEBP_ZZ	3.68125	0.296939	2.25426	3.80525	1	0.23	0.18	0.986533	0.072419	0	0	0
Nvec_vc1.1_XM_001639692.3	Clock/Npas2		HLH.HG1.0:AC019117.4/AHR/AHRR/ARNT/ARNT2/ARNTL/ARNTL2/CLOCK/NCOA1/NPAS1/NPAS2/SIM1	HLH/PAS/PAS_11	0.992695	0.0118636	1.00057	ARCH867_ZEB1__PL0011.1_hlh-...	11.6348	Nvec_vc1.1_XM_001640965.3				BTB/BACK/PHR	1.27011	0.0216336	2.17622	2.53162	1	0.44	0.37	0.986533	0.072419	0	0	0
Nvec_vc1.1_XM_001639692.3	Clock/Npas2		HLH.HG1.0:AC019117.4/AHR/AHRR/ARNT/ARNT2/ARNTL/ARNTL2/CLOCK/NCOA1/NPAS1/NPAS2/SIM1	HLH/PAS/PAS_11	0.992695	0.0118636	1.00057	ARCH867_ZEB1__PL0011.1_hlh-...	11.6348	Nvec_vc1.1_XM_001641129.3	Zfp281/Zfp148	ZNF845	zf-C2H2.HG3.8:like:ZNF770	zf-C2H2/zf-C2H2/zf-C2H2/zf-H2C2_2/zf-C2H2	23.3056	3.15572	2.33376	1.11372	1	0.18	0.13	0.986533	0.072419	0	1	1
Nvec_vc1.1_XM_001639692.3	Clock/Npas2		HLH.HG1.0:AC019117.4/AHR/AHRR/ARNT/ARNT2/ARNTL/ARNTL2/CLOCK/NCOA1/NPAS1/NPAS2/SIM1	HLH/PAS/PAS_11	0.992695	0.0118636	1.00057	ARCH867_ZEB1__PL0011.1_hlh-...	11.6348	Nvec_vc1.1_XM_001641617.3		GABA transporter		Aa_trans	1.10245	0.00767644	2.55093	3.51313	1	0.42	0.38	0.986533	0.072419	0	0	0
Nvec_vc1.1_XM_001639692.3	Clock/Npas2		HLH.HG1.0:AC019117.4/AHR/AHRR/ARNT/ARNT2/ARNTL/ARNTL2/CLOCK/NCOA1/NPAS1/NPAS2/SIM1	HLH/PAS/PAS_11	0.992695	0.0118636	1.00057	ARCH867_ZEB1__PL0011.1_hlh-...	11.6348	Nvec_vc1.1_XM_001641818.3	Arfip1/Arfip2/Gm37240			Arfaptin	1.3693	0.14027	1.10623	0.71337	1	0.21	0.16	0.986533	0.072419	0	0	0
Nvec_vc1.1_XM_001639692.3	Clock/Npas2		HLH.HG1.0:AC019117.4/AHR/AHRR/ARNT/ARNT2/ARNTL/ARNTL2/CLOCK/NCOA1/NPAS1/NPAS2/SIM1	HLH/PAS/PAS_11	0.992695	0.0118636	1.00057	ARCH867_ZEB1__PL0011.1_hlh-...	11.6348	Nvec_vc1.1_XM_001641857.3				ATP-grasp_3	1.14348	0.0226804	1.60472	0.264478	1	0.33	0.22	0.986533	0.072419	0	0	0
Nvec_vc1.1_XM_001639692.3	Clock/Npas2		HLH.HG1.0:AC019117.4/AHR/AHRR/ARNT/ARNT2/ARNTL/ARNTL2/CLOCK/NCOA1/NPAS1/NPAS2/SIM1	HLH/PAS/PAS_11	0.992695	0.0118636	1.00057	ARCH867_ZEB1__PL0011.1_hlh-...	11.6348	Nvec_vc1.1_XM_001641943.3				DUF3504	1.42766	0.0334972	2.48333	0.407774	1	0.25	0.18	0.986533	0.072419	0	0	0
Nvec_vc1.1_XM_001639692.3	Clock/Npas2		HLH.HG1.0:AC019117.4/AHR/AHRR/ARNT/ARNT2/ARNTL/ARNTL2/CLOCK/NCOA1/NPAS1/NPAS2/SIM1	HLH/PAS/PAS_11	0.992695	0.0118636	1.00057	ARCH867_ZEB1__PL0011.1_hlh-...	11.6348	Nvec_vc1.1_XM_032361965.2					1	0	1.04116	0.0879385	1	0.27	0.19	0.986533	0.072419	0	0	0
Nvec_vc1.1_XM_001639692.3	Clock/Npas2		HLH.HG1.0:AC019117.4/AHR/AHRR/ARNT/ARNT2/ARNTL/ARNTL2/CLOCK/NCOA1/NPAS1/NPAS2/SIM1	HLH/PAS/PAS_11	0.992695	0.0118636	1.00057	ARCH867_ZEB1__PL0011.1_hlh-...	11.6348	Nvec_vc1.1_XM_032362102.2				GRAM	1.1408	0.014655	1.23809	0.830591	1	0.45	0.37	0.986533	0.072419	0	0	0
Nvec_vc1.1_XM_001639692.3	Clock/Npas2		HLH.HG1.0:AC019117.4/AHR/AHRR/ARNT/ARNT2/ARNTL/ARNTL2/CLOCK/NCOA1/NPAS1/NPAS2/SIM1	HLH/PAS/PAS_11	0.992695	0.0118636	1.00057	ARCH867_ZEB1__PL0011.1_hlh-...	11.6348	Nvec_vc1.1_XM_032362133.2				Il2rg	1.00085	0.000348929	1.07519	0.375805	1	0.17	0.12	0.986533	0.072419	0	0	0
Nvec_vc1.1_XM_001639692.3	Clock/Npas2		HLH.HG1.0:AC019117.4/AHR/AHRR/ARNT/ARNT2/ARNTL/ARNTL2/CLOCK/NCOA1/NPAS1/NPAS2/SIM1	HLH/PAS/PAS_11	0.992695	0.0118636	1.00057	ARCH867_ZEB1__PL0011.1_hlh-...	11.6348	Nvec_vc1.1_XM_032362240.2	Mctp1/Mctp2			C2/C2/C2	1.06277	0.0125615	1.87705	1.45725	1	0.45	0.37	0.986533	0.072419	0	0	0
Nvec_vc1.1_XM_001639692.3	Clock/Npas2		HLH.HG1.0:AC019117.4/AHR/AHRR/ARNT/ARNT2/ARNTL/ARNTL2/CLOCK/NCOA1/NPAS1/NPAS2/SIM1	HLH/PAS/PAS_11	0.992695	0.0118636	1.00057	ARCH867_ZEB1__PL0011.1_hlh-...	11.6348	Nvec_vc1.1_XM_032362343.2	Lrrc46			LRR_9	0.997107	0.0177954	1.01521	0.346272	1	0.3	0.22	0.986533	0.072419	0	0	0
Nvec_vc1.1_XM_001639692.3	Clock/Npas2		HLH.HG1.0:AC019117.4/AHR/AHRR/ARNT/ARNT2/ARNTL/ARNTL2/CLOCK/NCOA1/NPAS1/NPAS2/SIM1	HLH/PAS/PAS_11	0.992695	0.0118636	1.00057	ARCH867_ZEB1__PL0011.1_hlh-...	11.6348	Nvec_vc1.1_XM_032362345.2				Laminin_G_3/ShK/Kazal_2/Laminin_G_3/ShK	0.998852	0.00104679	1.04775	0.346272	1	0.3	0.22	0.986533	0.072419	0	0	0
Nvec_vc1.1_XM_001639692.3	Clock/Npas2		HLH.HG1.0:AC019117.4/AHR/AHRR/ARNT/ARNT2/ARNTL/ARNTL2/CLOCK/NCOA1/NPAS1/NPAS2/SIM1	HLH/PAS/PAS_11	0.992695	0.0118636	1.00057	ARCH867_ZEB1__PL0011.1_hlh-...	11.6348	Nvec_vc1.1_XM_032362373.2	Vmn2r85//Vmn2r86/Vmn2r129/Vmn2r87/Vmn2r121/Vmn2r84//Vmn2r81/Vmn2r82/Vmn2r83			ANF_receptor/NCD3G/7tm_3	0.987714	0	0.738434	0.221854	1	0.19	0.13	0.986533	0.072419	0	0	0
Nvec_vc1.1_XM_001639692.3	Clock/Npas2		HLH.HG1.0:AC019117.4/AHR/AHRR/ARNT/ARNT2/ARNTL/ARNTL2/CLOCK/NCOA1/NPAS1/NPAS2/SIM1	HLH/PAS/PAS_11	0.992695	0.0118636	1.00057	ARCH867_ZEB1__PL0011.1_hlh-...	11.6348	Nvec_vc1.1_XM_032362411.2	Kcnh3/Kcnh8/Kcnh4			PAS_9/Ion_trans/cNMP_binding	1.00977	0.00104679	1.06443	0.0999821	1	0.35	0.25	0.986533	0.072419	0	0	0
Nvec_vc1.1_XM_001639692.3	Clock/Npas2		HLH.HG1.0:AC019117.4/AHR/AHRR/ARNT/ARNT2/ARNTL/ARNTL2/CLOCK/NCOA1/NPAS1/NPAS2/SIM1	HLH/PAS/PAS_11	0.992695	0.0118636	1.00057	ARCH867_ZEB1__PL0011.1_hlh-...	11.6348	Nvec_vc1.1_XM_032362436.2				FH2	0.987246	0.000697858	0.927407	0.117881	1	0.26	0.17	0.986533	0.072419	0	0	0
Nvec_vc1.1_XM_001639692.3	Clock/Npas2		HLH.HG1.0:AC019117.4/AHR/AHRR/ARNT/ARNT2/ARNTL/ARNTL2/CLOCK/NCOA1/NPAS1/NPAS2/SIM1	HLH/PAS/PAS_11	0.992695	0.0118636	1.00057	ARCH867_ZEB1__PL0011.1_hlh-...	11.6348	Nvec_vc1.1_XM_032362529.2				zf-C3HC4_2/zf-TRAF	0.995773	0.000697858	1.57463	0.600693	1	0.19	0.14	0.986533	0.072419	0	0	0
Nvec_vc1.1_XM_001639692.3	Clock/Npas2		HLH.HG1.0:AC019117.4/AHR/AHRR/ARNT/ARNT2/ARNTL/ARNTL2/CLOCK/NCOA1/NPAS1/NPAS2/SIM1	HLH/PAS/PAS_11	0.992695	0.0118636	1.00057	ARCH867_ZEB1__PL0011.1_hlh-...	11.6348	Nvec_vc1.1_XM_032363126.2	Puf60			RRM_1/RRM_1/RRM_1	1.09876	0.108866	1.05468	1.15314	1	0.21	0.16	0.986533	0.072419	0	0	0
Nvec_vc1.1_XM_001639692.3	Clock/Npas2		HLH.HG1.0:AC019117.4/AHR/AHRR/ARNT/ARNT2/ARNTL/ARNTL2/CLOCK/NCOA1/NPAS1/NPAS2/SIM1	HLH/PAS/PAS_11	0.992695	0.0118636	1.00057	ARCH867_ZEB1__PL0011.1_hlh-...	11.6348	Nvec_vc1.1_XM_032363255.2	Itfg1			VCBS	1.06386	0.0369865	1.13212	1.01576	1	0.26	0.19	0.986533	0.072419	0	0	0
Nvec_vc1.1_XM_001639692.3	Clock/Npas2		HLH.HG1.0:AC019117.4/AHR/AHRR/ARNT/ARNT2/ARNTL/ARNTL2/CLOCK/NCOA1/NPAS1/NPAS2/SIM1	HLH/PAS/PAS_11	0.992695	0.0118636	1.00057	ARCH867_ZEB1__PL0011.1_hlh-...	11.6348	Nvec_vc1.1_XM_032363327.2	B4galnt4/B4galnt3			CHGN	0.999259	0	1.14322	0.164181	1	0.23	0.16	0.986533	0.072419	0	0	0
Nvec_vc1.1_XM_001639692.3	Clock/Npas2		HLH.HG1.0:AC019117.4/AHR/AHRR/ARNT/ARNT2/ARNTL/ARNTL2/CLOCK/NCOA1/NPAS1/NPAS2/SIM1	HLH/PAS/PAS_11	0.992695	0.0118636	1.00057	ARCH867_ZEB1__PL0011.1_hlh-...	11.6348	Nvec_vc1.1_XM_032363678.2				Patched/Patched	1.16269	0.0129104	1.14135	0.377104	1	0.26	0.19	0.986533	0.072419	0	0	0
Nvec_vc1.1_XM_001639692.3	Clock/Npas2		HLH.HG1.0:AC019117.4/AHR/AHRR/ARNT/ARNT2/ARNTL/ARNTL2/CLOCK/NCOA1/NPAS1/NPAS2/SIM1	HLH/PAS/PAS_11	0.992695	0.0118636	1.00057	ARCH867_ZEB1__PL0011.1_hlh-...	11.6348	Nvec_vc1.1_XM_032363714.2					1.19129	0.0167486	1.10462	0.469387	1	0.19	0.15	0.986533	0.072419	0	0	0
Nvec_vc1.1_XM_001639692.3	Clock/Npas2		HLH.HG1.0:AC019117.4/AHR/AHRR/ARNT/ARNT2/ARNTL/ARNTL2/CLOCK/NCOA1/NPAS1/NPAS2/SIM1	HLH/PAS/PAS_11	0.992695	0.0118636	1.00057	ARCH867_ZEB1__PL0011.1_hlh-...	11.6348	Nvec_vc1.1_XM_032363992.2	Pou4f3/Pou4f1/Pou4f2	Pou4	Homeodomains.HG4.6:POU4F1/POU4F2/POU4F3	Pou/Homeodomain	13.048	1.65741	3.44303	3.47167	1	0.46	0.4	0.986533	0.072419	0	1	1
Nvec_vc1.1_XM_001639692.3	Clock/Npas2		HLH.HG1.0:AC019117.4/AHR/AHRR/ARNT/ARNT2/ARNTL/ARNTL2/CLOCK/NCOA1/NPAS1/NPAS2/SIM1	HLH/PAS/PAS_11	0.992695	0.0118636	1.00057	ARCH867_ZEB1__PL0011.1_hlh-...	11.6348	Nvec_vc1.1_XM_032364213.2					1.0125	0.00104679	1.15343	0.33953	1	0.25	0.16	0.986533	0.072419	0	0	0
Nvec_vc1.1_XM_001639692.3	Clock/Npas2		HLH.HG1.0:AC019117.4/AHR/AHRR/ARNT/ARNT2/ARNTL/ARNTL2/CLOCK/NCOA1/NPAS1/NPAS2/SIM1	HLH/PAS/PAS_11	0.992695	0.0118636	1.00057	ARCH867_ZEB1__PL0011.1_hlh-...	11.6348	Nvec_vc1.1_XM_032364381.2				Phospholip_A2_3	1.82631	0.0760666	1.79323	2.29942	1	0.42	0.36	0.986533	0.072419	0	0	0
Nvec_vc1.1_XM_001639692.3	Clock/Npas2		HLH.HG1.0:AC019117.4/AHR/AHRR/ARNT/ARNT2/ARNTL/ARNTL2/CLOCK/NCOA1/NPAS1/NPAS2/SIM1	HLH/PAS/PAS_11	0.992695	0.0118636	1.00057	ARCH867_ZEB1__PL0011.1_hlh-...	11.6348	Nvec_vc1.1_XM_032364382.2	Chd6/Chd8/Chd7/Chd9			Chromo/Chromo/SNF2_N/Helicase_C/BRK	1.00184	0.0467565	0.892966	1.32615	1	0.15	0.11	0.986533	0.072419	0	0	0
Nvec_vc1.1_XM_001639692.3	Clock/Npas2		HLH.HG1.0:AC019117.4/AHR/AHRR/ARNT/ARNT2/ARNTL/ARNTL2/CLOCK/NCOA1/NPAS1/NPAS2/SIM1	HLH/PAS/PAS_11	0.992695	0.0118636	1.00057	ARCH867_ZEB1__PL0011.1_hlh-...	11.6348	Nvec_vc1.1_XM_032364632.2				EF-hand_5/EF-hand_5/EF-hand_5/EF-hand_8	1.00283	0.00139572	1.04047	0.309078	1	0.21	0.14	0.986533	0.072419	0	0	0
Nvec_vc1.1_XM_001639692.3	Clock/Npas2		HLH.HG1.0:AC019117.4/AHR/AHRR/ARNT/ARNT2/ARNTL/ARNTL2/CLOCK/NCOA1/NPAS1/NPAS2/SIM1	HLH/PAS/PAS_11	0.992695	0.0118636	1.00057	ARCH867_ZEB1__PL0011.1_hlh-...	11.6348	Nvec_vc1.1_XM_032364830.2				Thioredoxin_7/Thioredoxin_7/Thioredoxin_7/Thioredoxin_7/Thioredoxin_7/Thioredoxin_7/Thioredoxin_7	5.34792	0.549215	2.65199	2.22929	1	0.45	0.4	0.986533	0.072419	0	0	0
Nvec_vc1.1_XM_001639692.3	Clock/Npas2		HLH.HG1.0:AC019117.4/AHR/AHRR/ARNT/ARNT2/ARNTL/ARNTL2/CLOCK/NCOA1/NPAS1/NPAS2/SIM1	HLH/PAS/PAS_11	0.992695	0.0118636	1.00057	ARCH867_ZEB1__PL0011.1_hlh-...	11.6348	Nvec_vc1.1_XM_032365114.2					1.09438	0.00802537	2.26562	0.318536	1	0.25	0.18	0.986533	0.072419	0	0	0
Nvec_vc1.1_XM_001639692.3	Clock/Npas2		HLH.HG1.0:AC019117.4/AHR/AHRR/ARNT/ARNT2/ARNTL/ARNTL2/CLOCK/NCOA1/NPAS1/NPAS2/SIM1	HLH/PAS/PAS_11	0.992695	0.0118636	1.00057	ARCH867_ZEB1__PL0011.1_hlh-...	11.6348	Nvec_vc1.1_XM_032365463.2	Kcnc4/Kcnc2/Kcnc1/Kcnc3			BTB_2/Ion_trans	0.995168	0.00104679	1.02368	0.350718	1	0.37	0.28	0.986533	0.072419	0	0	0
Nvec_vc1.1_XM_001639692.3	Clock/Npas2		HLH.HG1.0:AC019117.4/AHR/AHRR/ARNT/ARNT2/ARNTL/ARNTL2/CLOCK/NCOA1/NPAS1/NPAS2/SIM1	HLH/PAS/PAS_11	0.992695	0.0118636	1.00057	ARCH867_ZEB1__PL0011.1_hlh-...	11.6348	Nvec_vc1.1_XM_032366203.2				ASC	1.00274	0.000348929	1.3997	0.518637	1	0.54	0.45	0.986533	0.072419	0	0	0
Nvec_vc1.1_XM_001639692.3	Clock/Npas2		HLH.HG1.0:AC019117.4/AHR/AHRR/ARNT/ARNT2/ARNTL/ARNTL2/CLOCK/NCOA1/NPAS1/NPAS2/SIM1	HLH/PAS/PAS_11	0.992695	0.0118636	1.00057	ARCH867_ZEB1__PL0011.1_hlh-...	11.6348	Nvec_vc1.1_XM_032366205.2				ASC	0.998134	0.00104679	1.11293	0.488552	1	0.29	0.23	0.986533	0.072419	0	0	0
Nvec_vc1.1_XM_001639692.3	Clock/Npas2		HLH.HG1.0:AC019117.4/AHR/AHRR/ARNT/ARNT2/ARNTL/ARNTL2/CLOCK/NCOA1/NPAS1/NPAS2/SIM1	HLH/PAS/PAS_11	0.992695	0.0118636	1.00057	ARCH867_ZEB1__PL0011.1_hlh-...	11.6348	Nvec_vc1.1_XM_032366211.2	Hmx1/Hmx3		Homeodomains.HG1.34:HMX1/HMX2/HMX3	Homeodomain	1.17609	0.17586	0.884637	0.804085	1	0.22	0.17	0.986533	0.072419	0	1	0
Nvec_vc1.1_XM_001639692.3	Clock/Npas2		HLH.HG1.0:AC019117.4/AHR/AHRR/ARNT/ARNT2/ARNTL/ARNTL2/CLOCK/NCOA1/NPAS1/NPAS2/SIM1	HLH/PAS/PAS_11	0.992695	0.0118636	1.00057	ARCH867_ZEB1__PL0011.1_hlh-...	11.6348	Nvec_vc1.1_XM_032366530.2					1.08846	0.12387	1.06931	0.0823349	1	0.23	0.17	0.986533	0.072419	0	0	0
Nvec_vc1.1_XM_001639692.3	Clock/Npas2		HLH.HG1.0:AC019117.4/AHR/AHRR/ARNT/ARNT2/ARNTL/ARNTL2/CLOCK/NCOA1/NPAS1/NPAS2/SIM1	HLH/PAS/PAS_11	0.992695	0.0118636	1.00057	ARCH867_ZEB1__PL0011.1_hlh-...	11.6348	Nvec_vc1.1_XM_032366595.2				Gelsolin/Gelsolin	1.14142	0.106423	1.08461	0.358089	1	0.17	0.12	0.986533	0.072419	0	0	0
Nvec_vc1.1_XM_001639692.3	Clock/Npas2		HLH.HG1.0:AC019117.4/AHR/AHRR/ARNT/ARNT2/ARNTL/ARNTL2/CLOCK/NCOA1/NPAS1/NPAS2/SIM1	HLH/PAS/PAS_11	0.992695	0.0118636	1.00057	ARCH867_ZEB1__PL0011.1_hlh-...	11.6348	Nvec_vc1.1_XM_032366694.2	Ddx56			DEAD/Helicase_C	1.17397	0.207613	0.989005	0.280897	1	0.19	0.12	0.986533	0.072419	0	0	0
Nvec_vc1.1_XM_001639692.3	Clock/Npas2		HLH.HG1.0:AC019117.4/AHR/AHRR/ARNT/ARNT2/ARNTL/ARNTL2/CLOCK/NCOA1/NPAS1/NPAS2/SIM1	HLH/PAS/PAS_11	0.992695	0.0118636	1.00057	ARCH867_ZEB1__PL0011.1_hlh-...	11.6348	Nvec_vc1.1_XM_032366934.2	Wdr86			WD40/WD40/WD40/WD40/WD40/WD40/WD40/WD40	1.32176	0.0422204	1.17109	0.744208	1	0.33	0.24	0.986533	0.072419	0	0	0
Nvec_vc1.1_XM_001639692.3	Clock/Npas2		HLH.HG1.0:AC019117.4/AHR/AHRR/ARNT/ARNT2/ARNTL/ARNTL2/CLOCK/NCOA1/NPAS1/NPAS2/SIM1	HLH/PAS/PAS_11	0.992695	0.0118636	1.00057	ARCH867_ZEB1__PL0011.1_hlh-...	11.6348	Nvec_vc1.1_XM_032367059.2				SEA/GPS	1.00202	0.00104679	1.28264	0.412305	1	0.21	0.15	0.986533	0.072419	0	0	0
Nvec_vc1.1_XM_001639692.3	Clock/Npas2		HLH.HG1.0:AC019117.4/AHR/AHRR/ARNT/ARNT2/ARNTL/ARNTL2/CLOCK/NCOA1/NPAS1/NPAS2/SIM1	HLH/PAS/PAS_11	0.992695	0.0118636	1.00057	ARCH867_ZEB1__PL0011.1_hlh-...	11.6348	Nvec_vc1.1_XM_032367146.2					1.28003	0.0767644	1.94177	3.51313	1	0.42	0.38	0.986533	0.072419	0	0	0
Nvec_vc1.1_XM_001639692.3	Clock/Npas2		HLH.HG1.0:AC019117.4/AHR/AHRR/ARNT/ARNT2/ARNTL/ARNTL2/CLOCK/NCOA1/NPAS1/NPAS2/SIM1	HLH/PAS/PAS_11	0.992695	0.0118636	1.00057	ARCH867_ZEB1__PL0011.1_hlh-...	11.6348	Nvec_vc1.1_XM_032367379.2				CUB/GPS/7tm_2	1.04276	0.00383822	1.0345	0.234493	1	0.27	0.19	0.986533	0.072419	0	0	0
Nvec_vc1.1_XM_001639692.3	Clock/Npas2		HLH.HG1.0:AC019117.4/AHR/AHRR/ARNT/ARNT2/ARNTL/ARNTL2/CLOCK/NCOA1/NPAS1/NPAS2/SIM1	HLH/PAS/PAS_11	0.992695	0.0118636	1.00057	ARCH867_ZEB1__PL0011.1_hlh-...	11.6348	Nvec_vc1.1_XM_032368917.2					1.5782	0.0481522	1.87275	0.95728	1	0.24	0.17	0.986533	0.072419	0	0	0
Nvec_vc1.1_XM_001639692.3	Clock/Npas2		HLH.HG1.0:AC019117.4/AHR/AHRR/ARNT/ARNT2/ARNTL/ARNTL2/CLOCK/NCOA1/NPAS1/NPAS2/SIM1	HLH/PAS/PAS_11	0.992695	0.0118636	1.00057	ARCH867_ZEB1__PL0011.1_hlh-...	11.6348	Nvec_vc1.1_XM_032369105.2				LRR_8/7tm_1	0.998432	0	0.991546	0.397234	1	0.29	0.22	0.986533	0.072419	0	0	0
Nvec_vc1.1_XM_001639692.3	Clock/Npas2		HLH.HG1.0:AC019117.4/AHR/AHRR/ARNT/ARNT2/ARNTL/ARNTL2/CLOCK/NCOA1/NPAS1/NPAS2/SIM1	HLH/PAS/PAS_11	0.992695	0.0118636	1.00057	ARCH867_ZEB1__PL0011.1_hlh-...	11.6348	Nvec_vc1.1_XM_032369224.2					1.05447	0.00488501	1.15312	0.901696	1	0.45	0.35	0.986533	0.072419	0	0	0
Nvec_vc1.1_XM_001639692.3	Clock/Npas2		HLH.HG1.0:AC019117.4/AHR/AHRR/ARNT/ARNT2/ARNTL/ARNTL2/CLOCK/NCOA1/NPAS1/NPAS2/SIM1	HLH/PAS/PAS_11	0.992695	0.0118636	1.00057	ARCH867_ZEB1__PL0011.1_hlh-...	11.6348	Nvec_vc1.1_XM_032369657.2	Nlk			Pkinase	1.08604	0.465123	1.68168	1.87816	1	0.14	0.11	0.986533	0.072419	0	0	0
Nvec_vc1.1_XM_001639692.3	Clock/Npas2		HLH.HG1.0:AC019117.4/AHR/AHRR/ARNT/ARNT2/ARNTL/ARNTL2/CLOCK/NCOA1/NPAS1/NPAS2/SIM1	HLH/PAS/PAS_11	0.992695	0.0118636	1.00057	ARCH867_ZEB1__PL0011.1_hlh-...	11.6348	Nvec_vc1.1_XM_032370011.2			Homeodomains.HG1.37:NKX6-1/NKX6-2/NKX6-3	Homeodomain	1.0004	0.000348929	0.973948	0.272089	1	0.26	0.2	0.986533	0.072419	0	1	1
Nvec_vc1.1_XM_001639692.3	Clock/Npas2		HLH.HG1.0:AC019117.4/AHR/AHRR/ARNT/ARNT2/ARNTL/ARNTL2/CLOCK/NCOA1/NPAS1/NPAS2/SIM1	HLH/PAS/PAS_11	0.992695	0.0118636	1.00057	ARCH867_ZEB1__PL0011.1_hlh-...	11.6348	Nvec_vc1.1_XM_032370382.2				Somatomedin_B/7tm_2	1.03225	0.00314036	1.28069	0.427591	1	0.2	0.13	0.986533	0.072419	0	0	0
Nvec_vc1.1_XM_001639692.3	Clock/Npas2		HLH.HG1.0:AC019117.4/AHR/AHRR/ARNT/ARNT2/ARNTL/ARNTL2/CLOCK/NCOA1/NPAS1/NPAS2/SIM1	HLH/PAS/PAS_11	0.992695	0.0118636	1.00057	ARCH867_ZEB1__PL0011.1_hlh-...	11.6348	Nvec_vc1.1_XM_032370733.2	Brap			BRAP2/zf-RING_2/zf-UBP	1.08146	0.0177954	0	0.630092	1	0.35	0.28	0.986533	0.072419	0	0	0
Nvec_vc1.1_XM_001639692.3	Clock/Npas2		HLH.HG1.0:AC019117.4/AHR/AHRR/ARNT/ARNT2/ARNTL/ARNTL2/CLOCK/NCOA1/NPAS1/NPAS2/SIM1	HLH/PAS/PAS_11	0.992695	0.0118636	1.00057	ARCH867_ZEB1__PL0011.1_hlh-...	11.6348	Nvec_vc1.1_XM_032370735.2					0.988527	0.00383822	0.991534	0.630092	1	0.35	0.28	0.986533	0.072419	0	0	0
Nvec_vc1.1_XM_001639692.3	Clock/Npas2		HLH.HG1.0:AC019117.4/AHR/AHRR/ARNT/ARNT2/ARNTL/ARNTL2/CLOCK/NCOA1/NPAS1/NPAS2/SIM1	HLH/PAS/PAS_11	0.992695	0.0118636	1.00057	ARCH867_ZEB1__PL0011.1_hlh-...	11.6348	Nvec_vc1.1_XM_032370812.2				LRR_6/LRR_6/LRR_6/LRR_6/LRR_6/LRR_6/EF-hand_7	1.03938	0.00348929	1.07221	0.620679	1	0.21	0.14	0.986533	0.072419	0	0	0
Nvec_vc1.1_XM_001639692.3	Clock/Npas2		HLH.HG1.0:AC019117.4/AHR/AHRR/ARNT/ARNT2/ARNTL/ARNTL2/CLOCK/NCOA1/NPAS1/NPAS2/SIM1	HLH/PAS/PAS_11	0.992695	0.0118636	1.00057	ARCH867_ZEB1__PL0011.1_hlh-...	11.6348	Nvec_vc1.1_XM_032371040.2				BTB_2/Ion_trans	1.13798	0.0143061	1.725	0.213878	1	0.37	0.27	0.986533	0.072419	0	0	0
Nvec_vc1.1_XM_001639692.3	Clock/Npas2		HLH.HG1.0:AC019117.4/AHR/AHRR/ARNT/ARNT2/ARNTL/ARNTL2/CLOCK/NCOA1/NPAS1/NPAS2/SIM1	HLH/PAS/PAS_11	0.992695	0.0118636	1.00057	ARCH867_ZEB1__PL0011.1_hlh-...	11.6348	Nvec_vc1.1_XM_032371054.2	Kcnd1/Kcnd2/Kcnd3			Shal-type/BTB_2/Ion_trans/DUF3399	1.00053	0.0024425	0.964019	0.236957	1	0.32	0.22	0.986533	0.072419	0	0	0
Nvec_vc1.1_XM_001639692.3	Clock/Npas2		HLH.HG1.0:AC019117.4/AHR/AHRR/ARNT/ARNT2/ARNTL/ARNTL2/CLOCK/NCOA1/NPAS1/NPAS2/SIM1	HLH/PAS/PAS_11	0.992695	0.0118636	1.00057	ARCH867_ZEB1__PL0011.1_hlh-...	11.6348	Nvec_vc1.1_XM_032371886.2	Gatad2b/Gatad2a			P66_CC	1.03392	0.0628073	1.0605	2.36104	1	0.24	0.19	0.986533	0.072419	0	0	0
Nvec_vc1.1_XM_001639692.3	Clock/Npas2		HLH.HG1.0:AC019117.4/AHR/AHRR/ARNT/ARNT2/ARNTL/ARNTL2/CLOCK/NCOA1/NPAS1/NPAS2/SIM1	HLH/PAS/PAS_11	0.992695	0.0118636	1.00057	ARCH867_ZEB1__PL0011.1_hlh-...	11.6348	Nvec_vc1.1_XM_032372078.2			zf-C4_Nuclear_receptors.HG1.34:like:NR2E1/NR2E3	zf-C4/Hormone_recep	2.12669	0.105726	3.29837	1.66662	1	0.38	0.29	0.986533	0.072419	0	1	0
Nvec_vc1.1_XM_001639692.3	Clock/Npas2		HLH.HG1.0:AC019117.4/AHR/AHRR/ARNT/ARNT2/ARNTL/ARNTL2/CLOCK/NCOA1/NPAS1/NPAS2/SIM1	HLH/PAS/PAS_11	0.992695	0.0118636	1.00057	ARCH867_ZEB1__PL0011.1_hlh-...	11.6348	Nvec_vc1.1_XM_032372079.2					1.12549	0.0132593	1.00184	0.428738	1	0.31	0.23	0.986533	0.072419	0	0	0
Nvec_vc1.1_XM_001639692.3	Clock/Npas2		HLH.HG1.0:AC019117.4/AHR/AHRR/ARNT/ARNT2/ARNTL/ARNTL2/CLOCK/NCOA1/NPAS1/NPAS2/SIM1	HLH/PAS/PAS_11	0.992695	0.0118636	1.00057	ARCH867_ZEB1__PL0011.1_hlh-...	11.6348	Nvec_vc1.1_XM_032372148.2	Kcnt1/Kcnt2			Ion_trans_2/BK_channel_a	1.01015	0.0024425	1.32689	1.15697	1	0.39	0.28	0.986533	0.072419	0	0	0
Nvec_vc1.1_XM_001639692.3	Clock/Npas2		HLH.HG1.0:AC019117.4/AHR/AHRR/ARNT/ARNT2/ARNTL/ARNTL2/CLOCK/NCOA1/NPAS1/NPAS2/SIM1	HLH/PAS/PAS_11	0.992695	0.0118636	1.00057	ARCH867_ZEB1__PL0011.1_hlh-...	11.6348	Nvec_vc1.1_XM_032372205.2				AbfB	1.07047	0.0104679	0.986858	0.145191	1	0.46	0.36	0.986533	0.072419	0	0	0
Nvec_vc1.1_XM_001639692.3	Clock/Npas2		HLH.HG1.0:AC019117.4/AHR/AHRR/ARNT/ARNT2/ARNTL/ARNTL2/CLOCK/NCOA1/NPAS1/NPAS2/SIM1	HLH/PAS/PAS_11	0.992695	0.0118636	1.00057	ARCH867_ZEB1__PL0011.1_hlh-...	11.6348	Nvec_vc1.1_XM_032372340.2	Heg1/Efemp1			PAN_1/Gal_Lectin	0.990836	0	0.949531	0.432962	1	0.38	0.29	0.986533	0.072419	0	0	0
Nvec_vc1.1_XM_001639692.3	Clock/Npas2		HLH.HG1.0:AC019117.4/AHR/AHRR/ARNT/ARNT2/ARNTL/ARNTL2/CLOCK/NCOA1/NPAS1/NPAS2/SIM1	HLH/PAS/PAS_11	0.992695	0.0118636	1.00057	ARCH867_ZEB1__PL0011.1_hlh-...	11.6348	Nvec_vc1.1_XM_032372343.2					1.0266	0.00209358	1.66188	1.69218	1	0.28	0.21	0.986533	0.072419	0	0	0
Nvec_vc1.1_XM_001639692.3	Clock/Npas2		HLH.HG1.0:AC019117.4/AHR/AHRR/ARNT/ARNT2/ARNTL/ARNTL2/CLOCK/NCOA1/NPAS1/NPAS2/SIM1	HLH/PAS/PAS_11	0.992695	0.0118636	1.00057	ARCH867_ZEB1__PL0011.1_hlh-...	11.6348	Nvec_vc1.1_XM_032372710.2	Sdc3/Sdc1			Syndecan	2.2657	0.132942	1.43459	0.342483	1	0.29	0.22	0.986533	0.072419	0	0	0
Nvec_vc1.1_XM_001639692.3	Clock/Npas2		HLH.HG1.0:AC019117.4/AHR/AHRR/ARNT/ARNT2/ARNTL/ARNTL2/CLOCK/NCOA1/NPAS1/NPAS2/SIM1	HLH/PAS/PAS_11	0.992695	0.0118636	1.00057	ARCH867_ZEB1__PL0011.1_hlh-...	11.6348	Nvec_vc1.1_XM_032372812.2	Fam174b/Fam174a			DUF1180	1.03826	0.0324504	0.916341	0.303766	1	0.26	0.2	0.986533	0.072419	0	0	0
Nvec_vc1.1_XM_001639692.3	Clock/Npas2		HLH.HG1.0:AC019117.4/AHR/AHRR/ARNT/ARNT2/ARNTL/ARNTL2/CLOCK/NCOA1/NPAS1/NPAS2/SIM1	HLH/PAS/PAS_11	0.992695	0.0118636	1.00057	ARCH867_ZEB1__PL0011.1_hlh-...	11.6348	Nvec_vc1.1_XM_032373546.2	Gse1				1.23275	0.0823473	0.789314	0.693322	1	0.33	0.25	0.986533	0.072419	0	0	0
Nvec_vc1.1_XM_001639692.3	Clock/Npas2		HLH.HG1.0:AC019117.4/AHR/AHRR/ARNT/ARNT2/ARNTL/ARNTL2/CLOCK/NCOA1/NPAS1/NPAS2/SIM1	HLH/PAS/PAS_11	0.992695	0.0118636	1.00057	ARCH867_ZEB1__PL0011.1_hlh-...	11.6348	Nvec_vc1.1_XM_032373797.2					0.996325	0.000348929	3.51884	3.08592	1	0.26	0.22	0.986533	0.072419	0	0	0
Nvec_vc1.1_XM_001639692.3	Clock/Npas2		HLH.HG1.0:AC019117.4/AHR/AHRR/ARNT/ARNT2/ARNTL/ARNTL2/CLOCK/NCOA1/NPAS1/NPAS2/SIM1	HLH/PAS/PAS_11	0.992695	0.0118636	1.00057	ARCH867_ZEB1__PL0011.1_hlh-...	11.6348	Nvec_vc1.1_XM_032373806.2	Hectd2			HECT	1.09489	0.0223315	1.16795	2.10833	1	0.32	0.25	0.986533	0.072419	0	0	0
Nvec_vc1.1_XM_001639692.3	Clock/Npas2		HLH.HG1.0:AC019117.4/AHR/AHRR/ARNT/ARNT2/ARNTL/ARNTL2/CLOCK/NCOA1/NPAS1/NPAS2/SIM1	HLH/PAS/PAS_11	0.992695	0.0118636	1.00057	ARCH867_ZEB1__PL0011.1_hlh-...	11.6348	Nvec_vc1.1_XM_032374206.2				BTB/BACK/Kelch_1/Kelch_1/Kelch_1	1.63073	0.0610626	2.49742	1.22709	1	0.28	0.22	0.986533	0.072419	0	0	0
Nvec_vc1.1_XM_001639692.3	Clock/Npas2		HLH.HG1.0:AC019117.4/AHR/AHRR/ARNT/ARNT2/ARNTL/ARNTL2/CLOCK/NCOA1/NPAS1/NPAS2/SIM1	HLH/PAS/PAS_11	0.992695	0.0118636	1.00057	ARCH867_ZEB1__PL0011.1_hlh-...	11.6348	Nvec_vc1.1_XM_032375017.2				CD225	0.999477	0	0.974679	0.24529	1	0.17	0.12	0.986533	0.072419	0	0	0
Nvec_vc1.1_XM_001639692.3	Clock/Npas2		HLH.HG1.0:AC019117.4/AHR/AHRR/ARNT/ARNT2/ARNTL/ARNTL2/CLOCK/NCOA1/NPAS1/NPAS2/SIM1	HLH/PAS/PAS_11	0.992695	0.0118636	1.00057	ARCH867_ZEB1__PL0011.1_hlh-...	11.6348	Nvec_vc1.1_XM_032375020.2					0.992653	0.00174465	0.913959	0.425685	1	0.25	0.18	0.986533	0.072419	0	0	0
Nvec_vc1.1_XM_001639692.3	Clock/Npas2		HLH.HG1.0:AC019117.4/AHR/AHRR/ARNT/ARNT2/ARNTL/ARNTL2/CLOCK/NCOA1/NPAS1/NPAS2/SIM1	HLH/PAS/PAS_11	0.992695	0.0118636	1.00057	ARCH867_ZEB1__PL0011.1_hlh-...	11.6348	Nvec_vc1.1_XM_032375130.2				Tetraspanin	1.07065	0.00628073	0.95691	0.120171	1	0.29	0.21	0.986533	0.072419	0	0	0
Nvec_vc1.1_XM_001639692.3	Clock/Npas2		HLH.HG1.0:AC019117.4/AHR/AHRR/ARNT/ARNT2/ARNTL/ARNTL2/CLOCK/NCOA1/NPAS1/NPAS2/SIM1	HLH/PAS/PAS_11	0.992695	0.0118636	1.00057	ARCH867_ZEB1__PL0011.1_hlh-...	11.6348	Nvec_vc1.1_XM_032375198.2	Kidins220			Ank_2/Ank_2/Ank_2/Ank_2/Ank_4/KAP_NTPase	0.987582	0.00174465	1.05939	0.138457	1	0.2	0.14	0.986533	0.072419	0	0	0
Nvec_vc1.1_XM_001639692.3	Clock/Npas2		HLH.HG1.0:AC019117.4/AHR/AHRR/ARNT/ARNT2/ARNTL/ARNTL2/CLOCK/NCOA1/NPAS1/NPAS2/SIM1	HLH/PAS/PAS_11	0.992695	0.0118636	1.00057	ARCH867_ZEB1__PL0011.1_hlh-...	11.6348	Nvec_vc1.1_XM_032375281.2	Phka2/Phka1			Glyco_hydro_15	0.997395	0.00628073	1.11636	0.814971	1	0.31	0.23	0.986533	0.072419	0	0	0
Nvec_vc1.1_XM_001639692.3	Clock/Npas2		HLH.HG1.0:AC019117.4/AHR/AHRR/ARNT/ARNT2/ARNTL/ARNTL2/CLOCK/NCOA1/NPAS1/NPAS2/SIM1	HLH/PAS/PAS_11	0.992695	0.0118636	1.00057	ARCH867_ZEB1__PL0011.1_hlh-...	11.6348	Nvec_vc1.1_XM_032375342.2				Ion_trans/Ion_trans/Ion_trans/Ion_trans	1.03044	0.00453608	1.08386	0.247821	1	0.26	0.19	0.986533	0.072419	0	0	0
Nvec_vc1.1_XM_001639692.3	Clock/Npas2		HLH.HG1.0:AC019117.4/AHR/AHRR/ARNT/ARNT2/ARNTL/ARNTL2/CLOCK/NCOA1/NPAS1/NPAS2/SIM1	HLH/PAS/PAS_11	0.992695	0.0118636	1.00057	ARCH867_ZEB1__PL0011.1_hlh-...	11.6348	Nvec_vc1.1_XM_032375602.2	Insm1/Insm2	Insm1	zf-C2H2.HG25.1:INSM1/INSM2	zf-C2H2/zf-C2H2/zf-C2H2	1.01827	0.0847898	0.923375	0.661104	1	0.32	0.25	0.986533	0.072419	0	1	1
Nvec_vc1.1_XM_001639692.3	Clock/Npas2		HLH.HG1.0:AC019117.4/AHR/AHRR/ARNT/ARNT2/ARNTL/ARNTL2/CLOCK/NCOA1/NPAS1/NPAS2/SIM1	HLH/PAS/PAS_11	0.992695	0.0118636	1.00057	ARCH867_ZEB1__PL0011.1_hlh-...	11.6348	Nvec_vc1.1_XM_032376301.2	Osbpl9			PH/Oxysterol_BP	1.22781	0.0314036	1.20779	0.514803	1	0.41	0.33	0.986533	0.072419	0	0	0
Nvec_vc1.1_XM_001639692.3	Clock/Npas2		HLH.HG1.0:AC019117.4/AHR/AHRR/ARNT/ARNT2/ARNTL/ARNTL2/CLOCK/NCOA1/NPAS1/NPAS2/SIM1	HLH/PAS/PAS_11	0.992695	0.0118636	1.00057	ARCH867_ZEB1__PL0011.1_hlh-...	11.6348	Nvec_vc1.1_XM_032376423.2	Dyrk4			Pkinase	0.997356	0.00209358	0.906289	0.152776	1	0.18	0.12	0.986533	0.072419	0	0	0
Nvec_vc1.1_XM_001639692.3	Clock/Npas2		HLH.HG1.0:AC019117.4/AHR/AHRR/ARNT/ARNT2/ARNTL/ARNTL2/CLOCK/NCOA1/NPAS1/NPAS2/SIM1	HLH/PAS/PAS_11	0.992695	0.0118636	1.00057	ARCH867_ZEB1__PL0011.1_hlh-...	11.6348	Nvec_vc1.1_XM_032376510.2					0.99227	0.00279143	0.968337	1.47167	1	0.31	0.24	0.986533	0.072419	0	0	0
Nvec_vc1.1_XM_001639692.3	Clock/Npas2		HLH.HG1.0:AC019117.4/AHR/AHRR/ARNT/ARNT2/ARNTL/ARNTL2/CLOCK/NCOA1/NPAS1/NPAS2/SIM1	HLH/PAS/PAS_11	0.992695	0.0118636	1.00057	ARCH867_ZEB1__PL0011.1_hlh-...	11.6348	Nvec_vc1.1_XM_032376803.2	Cbfa2t2/Cbfa2t3/Runx1t1			TAFH/NHR2/zf-MYND	1.72815	0.182141	1.26031	1.55876	1	0.37	0.27	0.986533	0.072419	0	0	0
Nvec_vc1.1_XM_001639692.3	Clock/Npas2		HLH.HG1.0:AC019117.4/AHR/AHRR/ARNT/ARNT2/ARNTL/ARNTL2/CLOCK/NCOA1/NPAS1/NPAS2/SIM1	HLH/PAS/PAS_11	0.992695	0.0118636	1.00057	ARCH867_ZEB1__PL0011.1_hlh-...	11.6348	Nvec_vc1.1_XM_032376889.2				BTB_2/Ion_trans	0.999259	0	0.951509	0.0928095	1	0.29	0.22	0.986533	0.072419	0	0	0
Nvec_vc1.1_XM_001639692.3	Clock/Npas2		HLH.HG1.0:AC019117.4/AHR/AHRR/ARNT/ARNT2/ARNTL/ARNTL2/CLOCK/NCOA1/NPAS1/NPAS2/SIM1	HLH/PAS/PAS_11	0.992695	0.0118636	1.00057	ARCH867_ZEB1__PL0011.1_hlh-...	11.6348	Nvec_vc1.1_XM_032377937.2				Neur_chan_LBD/Neur_chan_memb	1.00661	0.00104679	1.19191	0.760098	1	0.35	0.25	0.986533	0.072419	0	0	0
Nvec_vc1.1_XM_001639692.3	Clock/Npas2		HLH.HG1.0:AC019117.4/AHR/AHRR/ARNT/ARNT2/ARNTL/ARNTL2/CLOCK/NCOA1/NPAS1/NPAS2/SIM1	HLH/PAS/PAS_11	0.992695	0.0118636	1.00057	ARCH867_ZEB1__PL0011.1_hlh-...	11.6348	Nvec_vc1.1_XM_032377971.2				Tubulin-binding	2.06923	0.0893259	1.879	0.57468	1	0.33	0.24	0.986533	0.072419	0	0	0
Nvec_vc1.1_XM_001639692.3	Clock/Npas2		HLH.HG1.0:AC019117.4/AHR/AHRR/ARNT/ARNT2/ARNTL/ARNTL2/CLOCK/NCOA1/NPAS1/NPAS2/SIM1	HLH/PAS/PAS_11	0.992695	0.0118636	1.00057	ARCH867_ZEB1__PL0011.1_hlh-...	11.6348	Nvec_vc1.1_XM_032378251.2	Gm20518/Dgcr2				2.13026	0.346836	1.09722	0.828763	1	0.3	0.21	0.986533	0.072419	0	0	0
Nvec_vc1.1_XM_001639692.3	Clock/Npas2		HLH.HG1.0:AC019117.4/AHR/AHRR/ARNT/ARNT2/ARNTL/ARNTL2/CLOCK/NCOA1/NPAS1/NPAS2/SIM1	HLH/PAS/PAS_11	0.992695	0.0118636	1.00057	ARCH867_ZEB1__PL0011.1_hlh-...	11.6348	Nvec_vc1.1_XM_032378335.2				Cadherin/DUF11	1.07565	0.0083743	1.11171	0.0762466	1	0.21	0.16	0.986533	0.072419	0	0	0
Nvec_vc1.1_XM_001639692.3	Clock/Npas2		HLH.HG1.0:AC019117.4/AHR/AHRR/ARNT/ARNT2/ARNTL/ARNTL2/CLOCK/NCOA1/NPAS1/NPAS2/SIM1	HLH/PAS/PAS_11	0.992695	0.0118636	1.00057	ARCH867_ZEB1__PL0011.1_hlh-...	11.6348	Nvec_vc1.1_XM_032378511.2	Fam3d			PAN_1/ILEI	1.00336	0.0129104	0.975002	0.239096	1	0.29	0.2	0.986533	0.072419	0	0	0
Nvec_vc1.1_XM_001639692.3	Clock/Npas2		HLH.HG1.0:AC019117.4/AHR/AHRR/ARNT/ARNT2/ARNTL/ARNTL2/CLOCK/NCOA1/NPAS1/NPAS2/SIM1	HLH/PAS/PAS_11	0.992695	0.0118636	1.00057	ARCH867_ZEB1__PL0011.1_hlh-...	11.6348	Nvec_vc1.1_XM_032378615.2				Ion_trans_2/Ion_trans_2	0.992887	0	1.01557	0.429932	1	0.18	0.12	0.986533	0.072419	0	0	0
Nvec_vc1.1_XM_001639692.3	Clock/Npas2		HLH.HG1.0:AC019117.4/AHR/AHRR/ARNT/ARNT2/ARNTL/ARNTL2/CLOCK/NCOA1/NPAS1/NPAS2/SIM1	HLH/PAS/PAS_11	0.992695	0.0118636	1.00057	ARCH867_ZEB1__PL0011.1_hlh-...	11.6348	Nvec_vc1.1_XM_032378780.2	D930020B18Rik			DUF4551	1.00668	0.0202379	0.935043	0.0848811	1	0.18	0.11	0.986533	0.072419	0	0	0
Nvec_vc1.1_XM_001639692.3	Clock/Npas2		HLH.HG1.0:AC019117.4/AHR/AHRR/ARNT/ARNT2/ARNTL/ARNTL2/CLOCK/NCOA1/NPAS1/NPAS2/SIM1	HLH/PAS/PAS_11	0.992695	0.0118636	1.00057	ARCH867_ZEB1__PL0011.1_hlh-...	11.6348	Nvec_vc1.1_XM_032378881.2	Creb3l2/Creb3l1	CREB3	bZIP.HG1.15:CREB3/CREB3L1/CREB3L2/CREB3L3/CREB3L4	bZIP_1	1.74567	0.38766	1.01557	1.9456	1	0.18	0.14	0.986533	0.072419	0	1	0
Nvec_vc1.1_XM_001639692.3	Clock/Npas2		HLH.HG1.0:AC019117.4/AHR/AHRR/ARNT/ARNT2/ARNTL/ARNTL2/CLOCK/NCOA1/NPAS1/NPAS2/SIM1	HLH/PAS/PAS_11	0.992695	0.0118636	1.00057	ARCH867_ZEB1__PL0011.1_hlh-...	11.6348	Nvec_vc1.1_XM_032379586.2	Fbxl21/Fbxl3			F-box-like/LRR_6/LRR_6	2.167	0.126312	1.16585	0.803172	1	0.17	0.12	0.986533	0.072419	0	0	0
Nvec_vc1.1_XM_001639692.3	Clock/Npas2		HLH.HG1.0:AC019117.4/AHR/AHRR/ARNT/ARNT2/ARNTL/ARNTL2/CLOCK/NCOA1/NPAS1/NPAS2/SIM1	HLH/PAS/PAS_11	0.992695	0.0118636	1.00057	ARCH867_ZEB1__PL0011.1_hlh-...	11.6348	Nvec_vc1.1_XM_032379633.2	Traf2				0.997382	0.000348929	0.947092	0.452469	1	0.28	0.21	0.986533	0.072419	0	0	0
Nvec_vc1.1_XM_001639692.3	Clock/Npas2		HLH.HG1.0:AC019117.4/AHR/AHRR/ARNT/ARNT2/ARNTL/ARNTL2/CLOCK/NCOA1/NPAS1/NPAS2/SIM1	HLH/PAS/PAS_11	0.992695	0.0118636	1.00057	ARCH867_ZEB1__PL0011.1_hlh-...	11.6348	Nvec_vc1.1_XM_032379696.2				PAN_1	1.00484	0.000348929	1.04254	0.335861	1	0.16	0.11	0.986533	0.072419	0	0	0
Nvec_vc1.1_XM_001639692.3	Clock/Npas2		HLH.HG1.0:AC019117.4/AHR/AHRR/ARNT/ARNT2/ARNTL/ARNTL2/CLOCK/NCOA1/NPAS1/NPAS2/SIM1	HLH/PAS/PAS_11	0.992695	0.0118636	1.00057	ARCH867_ZEB1__PL0011.1_hlh-...	11.6348	Nvec_vc1.1_XM_032379988.2					1.25936	0.0226804	1.44266	1.7667	1	0.43	0.36	0.986533	0.072419	0	0	0
Nvec_vc1.1_XM_001639692.3	Clock/Npas2		HLH.HG1.0:AC019117.4/AHR/AHRR/ARNT/ARNT2/ARNTL/ARNTL2/CLOCK/NCOA1/NPAS1/NPAS2/SIM1	HLH/PAS/PAS_11	0.992695	0.0118636	1.00057	ARCH867_ZEB1__PL0011.1_hlh-...	11.6348	Nvec_vc1.1_XM_032380113.2				CRAL_TRIO/GOLD_2	1.09293	0.0101189	0.999715	0.481093	1	0.26	0.19	0.986533	0.072419	0	0	0
Nvec_vc1.1_XM_001639692.3	Clock/Npas2		HLH.HG1.0:AC019117.4/AHR/AHRR/ARNT/ARNT2/ARNTL/ARNTL2/CLOCK/NCOA1/NPAS1/NPAS2/SIM1	HLH/PAS/PAS_11	0.992695	0.0118636	1.00057	ARCH867_ZEB1__PL0011.1_hlh-...	11.6348	Nvec_vc1.1_XM_032380186.2	Lipe			HSL_N/Abhydrolase_3/Abhydrolase_3	0.987729	0.00174465	1.04158	0.525763	1	0.27	0.21	0.986533	0.072419	0	0	0
Nvec_vc1.1_XM_001639692.3	Clock/Npas2		HLH.HG1.0:AC019117.4/AHR/AHRR/ARNT/ARNT2/ARNTL/ARNTL2/CLOCK/NCOA1/NPAS1/NPAS2/SIM1	HLH/PAS/PAS_11	0.992695	0.0118636	1.00057	ARCH867_ZEB1__PL0011.1_hlh-...	11.6348	Nvec_vc1.1_XM_032380187.2	Abcg1/Abcg4			ABC_tran/ABC2_membrane	1.86194	0.098747	1.07072	0.140914	1	0.18	0.11	0.986533	0.072419	0	0	0
Nvec_vc1.1_XM_001639692.3	Clock/Npas2		HLH.HG1.0:AC019117.4/AHR/AHRR/ARNT/ARNT2/ARNTL/ARNTL2/CLOCK/NCOA1/NPAS1/NPAS2/SIM1	HLH/PAS/PAS_11	0.992695	0.0118636	1.00057	ARCH867_ZEB1__PL0011.1_hlh-...	11.6348	Nvec_vc1.1_XM_032380426.2				Bcl-2	1.38515	0.0390801	1.55846	1.22603	1	0.34	0.27	0.986533	0.072419	0	0	0
Nvec_vc1.1_XM_001639692.3	Clock/Npas2		HLH.HG1.0:AC019117.4/AHR/AHRR/ARNT/ARNT2/ARNTL/ARNTL2/CLOCK/NCOA1/NPAS1/NPAS2/SIM1	HLH/PAS/PAS_11	0.992695	0.0118636	1.00057	ARCH867_ZEB1__PL0011.1_hlh-...	11.6348	Nvec_vc1.1_XM_032380675.2				7tm_1	0.998244	0.000348929	2.02216	0.916389	1	0.16	0.12	0.986533	0.072419	0	0	0
Nvec_vc1.1_XM_001639692.3	Clock/Npas2		HLH.HG1.0:AC019117.4/AHR/AHRR/ARNT/ARNT2/ARNTL/ARNTL2/CLOCK/NCOA1/NPAS1/NPAS2/SIM1	HLH/PAS/PAS_11	0.992695	0.0118636	1.00057	ARCH867_ZEB1__PL0011.1_hlh-...	11.6348	Nvec_vc1.1_XM_032381956.2					1.01607	0.014655	0.99827	0.391551	1	0.25	0.19	0.986533	0.072419	0	0	0
Nvec_vc1.1_XM_001639692.3	Clock/Npas2		HLH.HG1.0:AC019117.4/AHR/AHRR/ARNT/ARNT2/ARNTL/ARNTL2/CLOCK/NCOA1/NPAS1/NPAS2/SIM1	HLH/PAS/PAS_11	0.992695	0.0118636	1.00057	ARCH867_ZEB1__PL0011.1_hlh-...	11.6348	Nvec_vc1.1_XM_032382247.2	Ripply1/Ripply3/Ripply2			Ripply	1.23248	0.0268675	1.24402	1.24573	1	0.18	0.12	0.986533	0.072419	0	0	0
Nvec_vc1.1_XM_001639692.3	Clock/Npas2		HLH.HG1.0:AC019117.4/AHR/AHRR/ARNT/ARNT2/ARNTL/ARNTL2/CLOCK/NCOA1/NPAS1/NPAS2/SIM1	HLH/PAS/PAS_11	0.992695	0.0118636	1.00057	ARCH867_ZEB1__PL0011.1_hlh-...	11.6348	Nvec_vc1.1_XM_032382306.2				7tm_1	0.998948	0	1.25828	0.208624	1	0.32	0.23	0.986533	0.072419	0	0	0
Nvec_vc1.1_XM_001639692.3	Clock/Npas2		HLH.HG1.0:AC019117.4/AHR/AHRR/ARNT/ARNT2/ARNTL/ARNTL2/CLOCK/NCOA1/NPAS1/NPAS2/SIM1	HLH/PAS/PAS_11	0.992695	0.0118636	1.00057	ARCH867_ZEB1__PL0011.1_hlh-...	11.6348	Nvec_vc1.1_XM_032382639.2				ASC	0.998578	0.000697858	0.903399	0.256472	1	0.21	0.13	0.986533	0.072419	0	0	0
Nvec_vc1.1_XM_001639692.3	Clock/Npas2		HLH.HG1.0:AC019117.4/AHR/AHRR/ARNT/ARNT2/ARNTL/ARNTL2/CLOCK/NCOA1/NPAS1/NPAS2/SIM1	HLH/PAS/PAS_11	0.992695	0.0118636	1.00057	ARCH867_ZEB1__PL0011.1_hlh-...	11.6348	Nvec_vc1.1_XM_032382798.2				Neur_chan_LBD/Neur_chan_memb	0.993381	0	1.02779	0.0852846	1	0.18	0.12	0.986533	0.072419	0	0	0
Nvec_vc1.1_XM_001639692.3	Clock/Npas2		HLH.HG1.0:AC019117.4/AHR/AHRR/ARNT/ARNT2/ARNTL/ARNTL2/CLOCK/NCOA1/NPAS1/NPAS2/SIM1	HLH/PAS/PAS_11	0.992695	0.0118636	1.00057	ARCH867_ZEB1__PL0011.1_hlh-...	11.6348	Nvec_vc1.1_XM_032382923.2	Rnf207/Pml/Nhlrc4			zf-RING_UBOX/zf-B_box/Filamin/NHL/NHL/NHL/NHL	1	0	1.00011	1.66155	1	0.35	0.29	0.986533	0.072419	0	0	0
Nvec_vc1.1_XM_001639692.3	Clock/Npas2		HLH.HG1.0:AC019117.4/AHR/AHRR/ARNT/ARNT2/ARNTL/ARNTL2/CLOCK/NCOA1/NPAS1/NPAS2/SIM1	HLH/PAS/PAS_11	0.992695	0.0118636	1.00057	ARCH867_ZEB1__PL0011.1_hlh-...	11.6348	Nvec_vc1.1_XM_032382979.2					1.9263	0.133989	1.08718	0.715753	1	0.31	0.22	0.986533	0.072419	0	0	0
Nvec_vc1.1_XM_001639692.3	Clock/Npas2		HLH.HG1.0:AC019117.4/AHR/AHRR/ARNT/ARNT2/ARNTL/ARNTL2/CLOCK/NCOA1/NPAS1/NPAS2/SIM1	HLH/PAS/PAS_11	0.992695	0.0118636	1.00057	ARCH867_ZEB1__PL0011.1_hlh-...	11.6348	Nvec_vc1.1_XM_032383012.2					0.99577	0	1.23403	0.197623	1	0.24	0.17	0.986533	0.072419	0	0	0
Nvec_vc1.1_XM_001639692.3	Clock/Npas2		HLH.HG1.0:AC019117.4/AHR/AHRR/ARNT/ARNT2/ARNTL/ARNTL2/CLOCK/NCOA1/NPAS1/NPAS2/SIM1	HLH/PAS/PAS_11	0.992695	0.0118636	1.00057	ARCH867_ZEB1__PL0011.1_hlh-...	11.6348	Nvec_vc1.1_XM_032383072.2	Tmem131l/Tmem131			TMEM131_like	0.996317	0.0143061	1.14116	1.17122	1	0.18	0.13	0.986533	0.072419	0	0	0
Nvec_vc1.1_XM_001639692.3	Clock/Npas2		HLH.HG1.0:AC019117.4/AHR/AHRR/ARNT/ARNT2/ARNTL/ARNTL2/CLOCK/NCOA1/NPAS1/NPAS2/SIM1	HLH/PAS/PAS_11	0.992695	0.0118636	1.00057	ARCH867_ZEB1__PL0011.1_hlh-...	11.6348	Nvec_vc1.1_XM_032383342.2				Gal_Lectin	1.0113	0.00174465	1.04659	0.274463	1	0.26	0.2	0.986533	0.072419	0	0	0
Nvec_vc1.1_XM_001639692.3	Clock/Npas2		HLH.HG1.0:AC019117.4/AHR/AHRR/ARNT/ARNT2/ARNTL/ARNTL2/CLOCK/NCOA1/NPAS1/NPAS2/SIM1	HLH/PAS/PAS_11	0.992695	0.0118636	1.00057	ARCH867_ZEB1__PL0011.1_hlh-...	11.6348	Nvec_vc1.1_XM_032383407.2				Ammonium_transp	1.06886	0.0115147	1.36404	0.527859	1	0.26	0.19	0.986533	0.072419	0	0	0
Nvec_vc1.1_XM_001639692.3	Clock/Npas2		HLH.HG1.0:AC019117.4/AHR/AHRR/ARNT/ARNT2/ARNTL/ARNTL2/CLOCK/NCOA1/NPAS1/NPAS2/SIM1	HLH/PAS/PAS_11	0.992695	0.0118636	1.00057	ARCH867_ZEB1__PL0011.1_hlh-...	11.6348	Nvec_vc1.1_XM_032384208.2				Kinesin	1.07091	0.0303568	1.30582	2.20393	1	0.2	0.16	0.986533	0.072419	0	0	0
Nvec_vc1.1_XM_001639692.3	Clock/Npas2		HLH.HG1.0:AC019117.4/AHR/AHRR/ARNT/ARNT2/ARNTL/ARNTL2/CLOCK/NCOA1/NPAS1/NPAS2/SIM1	HLH/PAS/PAS_11	0.992695	0.0118636	1.00057	ARCH867_ZEB1__PL0011.1_hlh-...	11.6348	Nvec_vc1.1_XM_032384241.2					0.995394	0	0.992704	0.143068	1	0.46	0.38	0.986533	0.072419	0	0	0
Nvec_vc1.1_XM_001639692.3	Clock/Npas2		HLH.HG1.0:AC019117.4/AHR/AHRR/ARNT/ARNT2/ARNTL/ARNTL2/CLOCK/NCOA1/NPAS1/NPAS2/SIM1	HLH/PAS/PAS_11	0.992695	0.0118636	1.00057	ARCH867_ZEB1__PL0011.1_hlh-...	11.6348	Nvec_vc1.1_XM_032384867.2	Pkn2/Pkn3/Pkn1			Pkinase/Pkinase_C	1.03657	0.0467565	1.98741	1.90008	1	0.22	0.17	0.986533	0.072419	0	0	0
Nvec_vc1.1_XM_001639692.3	Clock/Npas2		HLH.HG1.0:AC019117.4/AHR/AHRR/ARNT/ARNT2/ARNTL/ARNTL2/CLOCK/NCOA1/NPAS1/NPAS2/SIM1	HLH/PAS/PAS_11	0.992695	0.0118636	1.00057	ARCH867_ZEB1__PL0011.1_hlh-...	11.6348	Nvec_vc1.1_XM_032385445.2				7tm_1/7tm_1	0.998954	0	0	0.982851	1	0.23	0.17	0.986533	0.072419	0	0	0
Nvec_vc1.1_XM_001639692.3	Clock/Npas2		HLH.HG1.0:AC019117.4/AHR/AHRR/ARNT/ARNT2/ARNTL/ARNTL2/CLOCK/NCOA1/NPAS1/NPAS2/SIM1	HLH/PAS/PAS_11	0.992695	0.0118636	1.00057	ARCH867_ZEB1__PL0011.1_hlh-...	11.6348	Nvec_vc1.1_XM_032385658.2				F5_F8_type_C	1	0	1.19147	0.228166	1	0.23	0.16	0.986533	0.072419	0	0	0
Nvec_vc1.1_XM_001639692.3	Clock/Npas2		HLH.HG1.0:AC019117.4/AHR/AHRR/ARNT/ARNT2/ARNTL/ARNTL2/CLOCK/NCOA1/NPAS1/NPAS2/SIM1	HLH/PAS/PAS_11	0.992695	0.0118636	1.00057	ARCH867_ZEB1__PL0011.1_hlh-...	11.6348	Nvec_vc1.1_XM_032385717.2				PAN_1/Pentaxin	1.00348	0.000348929	1.03923	0.143256	1	0.27	0.18	0.986533	0.072419	0	0	0
Nvec_vc1.1_XM_001639692.3	Clock/Npas2		HLH.HG1.0:AC019117.4/AHR/AHRR/ARNT/ARNT2/ARNTL/ARNTL2/CLOCK/NCOA1/NPAS1/NPAS2/SIM1	HLH/PAS/PAS_11	0.992695	0.0118636	1.00057	ARCH867_ZEB1__PL0011.1_hlh-...	11.6348	Nvec_vc1.1_XM_032385718.2					1.00264	0.0024425	0.974309	0.143256	1	0.27	0.18	0.986533	0.072419	0	0	0
Nvec_vc1.1_XM_001639692.3	Clock/Npas2		HLH.HG1.0:AC019117.4/AHR/AHRR/ARNT/ARNT2/ARNTL/ARNTL2/CLOCK/NCOA1/NPAS1/NPAS2/SIM1	HLH/PAS/PAS_11	0.992695	0.0118636	1.00057	ARCH867_ZEB1__PL0011.1_hlh-...	11.6348	Nvec_vc1.1_XM_032385897.2				PHD/zf-MYND	1.75194	0.0697858	1.40508	0.63308	1	0.19	0.14	0.986533	0.072419	0	0	0
Nvec_vc1.1_XM_001639692.3	Clock/Npas2		HLH.HG1.0:AC019117.4/AHR/AHRR/ARNT/ARNT2/ARNTL/ARNTL2/CLOCK/NCOA1/NPAS1/NPAS2/SIM1	HLH/PAS/PAS_11	0.992695	0.0118636	1.00057	ARCH867_ZEB1__PL0011.1_hlh-...	11.6348	Nvec_vc1.1_XM_032386599.2				EF-hand_7/EF-hand_7	1.0087	0.00348929	1.07074	0.637555	1	0.23	0.18	0.986533	0.072419	0	0	0
Nvec_vc1.1_XM_001639692.3	Clock/Npas2		HLH.HG1.0:AC019117.4/AHR/AHRR/ARNT/ARNT2/ARNTL/ARNTL2/CLOCK/NCOA1/NPAS1/NPAS2/SIM1	HLH/PAS/PAS_11	0.992695	0.0118636	1.00057	ARCH867_ZEB1__PL0011.1_hlh-...	11.6348	Nvec_vc1.1_XM_032386756.2				Usp	1.17272	0.0153529	1.01416	0.180788	1	0.24	0.15	0.986533	0.072419	0	0	0
Nvec_vc1.1_XM_001639692.3	Clock/Npas2		HLH.HG1.0:AC019117.4/AHR/AHRR/ARNT/ARNT2/ARNTL/ARNTL2/CLOCK/NCOA1/NPAS1/NPAS2/SIM1	HLH/PAS/PAS_11	0.992695	0.0118636	1.00057	ARCH867_ZEB1__PL0011.1_hlh-...	11.6348	Nvec_vc1.1_XM_032386808.2				Lipase_3	0.986923	0	1.37209	0.819584	1	0.26	0.2	0.986533	0.072419	0	0	0
Nvec_vc1.1_XM_001639692.3	Clock/Npas2		HLH.HG1.0:AC019117.4/AHR/AHRR/ARNT/ARNT2/ARNTL/ARNTL2/CLOCK/NCOA1/NPAS1/NPAS2/SIM1	HLH/PAS/PAS_11	0.992695	0.0118636	1.00057	ARCH867_ZEB1__PL0011.1_hlh-...	11.6348	Nvec_vc1.1_XM_032386883.2	Grin3a/Grin3b/Grin2c/Grin2d/Grin2a/Grin2b			ANF_receptor/Lig_chan-Glu_bd/Lig_chan	0.999803	0.000348929	1.23301	0.25752	1	0.2	0.14	0.986533	0.072419	0	0	0
Nvec_vc1.1_XM_001639692.3	Clock/Npas2		HLH.HG1.0:AC019117.4/AHR/AHRR/ARNT/ARNT2/ARNTL/ARNTL2/CLOCK/NCOA1/NPAS1/NPAS2/SIM1	HLH/PAS/PAS_11	0.992695	0.0118636	1.00057	ARCH867_ZEB1__PL0011.1_hlh-...	11.6348	Nvec_vc1.1_XM_032386959.2				EGF_CA/EGF_CA/EGF_CA/EGF_3/EGF_3/EGF_CA/EGF_CA	1.01223	0.00174465	1.03532	0.167518	1	0.43	0.36	0.986533	0.072419	0	0	0
Nvec_vc1.1_XM_001639692.3	Clock/Npas2		HLH.HG1.0:AC019117.4/AHR/AHRR/ARNT/ARNT2/ARNTL/ARNTL2/CLOCK/NCOA1/NPAS1/NPAS2/SIM1	HLH/PAS/PAS_11	0.992695	0.0118636	1.00057	ARCH867_ZEB1__PL0011.1_hlh-...	11.6348	Nvec_vc1.1_XM_032387167.2		FoxA/D	Forkhead.HG1.1:FOXA1/FOXA2/FOXA3/FOXB1/FOXB2/FOXD1/FOXD2/FOXD3/FOXD4/FOXD4L1/FOXD4L3/FOXD4L4/FOXD4L5/FOXD4L6/FOXE1/FOXE3	Forkhead	11.1028	1.95296	3.26395	0.360503	1	0.26	0.17	0.986533	0.072419	0	1	1
Nvec_vc1.1_XM_001639692.3	Clock/Npas2		HLH.HG1.0:AC019117.4/AHR/AHRR/ARNT/ARNT2/ARNTL/ARNTL2/CLOCK/NCOA1/NPAS1/NPAS2/SIM1	HLH/PAS/PAS_11	0.992695	0.0118636	1.00057	ARCH867_ZEB1__PL0011.1_hlh-...	11.6348	Nvec_vc1.1_XM_048719901.1				Promethin	1.14782	0.0875812	1.04114	1.1958	1	0.17	0.12	0.986533	0.072419	0	0	0
Nvec_vc1.1_XM_001639692.3	Clock/Npas2		HLH.HG1.0:AC019117.4/AHR/AHRR/ARNT/ARNT2/ARNTL/ARNTL2/CLOCK/NCOA1/NPAS1/NPAS2/SIM1	HLH/PAS/PAS_11	0.992695	0.0118636	1.00057	ARCH867_ZEB1__PL0011.1_hlh-...	11.6348	Nvec_vc1.1_XM_048720580.1				TSP_1	0.987588	0.000348929	1.07518	0.909138	1	0.48	0.38	0.986533	0.072419	0	0	0
Nvec_vc1.1_XM_001639692.3	Clock/Npas2		HLH.HG1.0:AC019117.4/AHR/AHRR/ARNT/ARNT2/ARNTL/ARNTL2/CLOCK/NCOA1/NPAS1/NPAS2/SIM1	HLH/PAS/PAS_11	0.992695	0.0118636	1.00057	ARCH867_ZEB1__PL0011.1_hlh-...	11.6348	Nvec_vc1.1_XM_048720773.1	Cdh10/Cdh18/Cdh7/Cdh6/Cdh11/Cdh8/Cdh12/Cdh20/Cdh24/Cdh9/Dsc1/Cdh1/Cdh4/Cdh15/Cdh2/Dsc2/Dsg4/Dsc3/Dsg2/Cdh3/Cdh13/Cdh22/Cdh19			Cadherin/Cadherin/Cadherin/Cadherin/Cadherin/Cadherin/Cadherin/Cadherin/Cadherin/Cadherin/Cadherin/Cadherin/Cadherin/Cadherin/Cadherin/Cadherin/Cadherin/Cadherin/Cadherin/Cadherin/Cadherin/Cadherin/Cadherin/Laminin_G_2/Laminin_G_2/EGF	1.02837	0.00209358	2.57211	1.64857	1	0.37	0.32	0.986533	0.072419	0	0	0
Nvec_vc1.1_XM_001639692.3	Clock/Npas2		HLH.HG1.0:AC019117.4/AHR/AHRR/ARNT/ARNT2/ARNTL/ARNTL2/CLOCK/NCOA1/NPAS1/NPAS2/SIM1	HLH/PAS/PAS_11	0.992695	0.0118636	1.00057	ARCH867_ZEB1__PL0011.1_hlh-...	11.6348	Nvec_vc1.1_XM_048720925.1				Tubulin/Tubulin/Tubulin_C	2.7373	0.189817	1.11406	1.23033	1	0.47	0.39	0.986533	0.072419	0	0	0
Nvec_vc1.1_XM_001639692.3	Clock/Npas2		HLH.HG1.0:AC019117.4/AHR/AHRR/ARNT/ARNT2/ARNTL/ARNTL2/CLOCK/NCOA1/NPAS1/NPAS2/SIM1	HLH/PAS/PAS_11	0.992695	0.0118636	1.00057	ARCH867_ZEB1__PL0011.1_hlh-...	11.6348	Nvec_vc1.1_XM_048721414.1	Prdm13		zf-C2H2.HG1.7:PRDM13	zf-C2H2/zf-C2H2/zf-C2H2	10.0871	1.87689	2.06834	4.55994	1	0.36	0.32	0.986533	0.072419	0	1	1
Nvec_vc1.1_XM_001639692.3	Clock/Npas2		HLH.HG1.0:AC019117.4/AHR/AHRR/ARNT/ARNT2/ARNTL/ARNTL2/CLOCK/NCOA1/NPAS1/NPAS2/SIM1	HLH/PAS/PAS_11	0.992695	0.0118636	1.00057	ARCH867_ZEB1__PL0011.1_hlh-...	11.6348	Nvec_vc1.1_XM_048721600.1				ANF_receptor/7tm_3	0.996393	0	1.00834	0.277082	1	0.22	0.15	0.986533	0.072419	0	0	0
Nvec_vc1.1_XM_001639692.3	Clock/Npas2		HLH.HG1.0:AC019117.4/AHR/AHRR/ARNT/ARNT2/ARNTL/ARNTL2/CLOCK/NCOA1/NPAS1/NPAS2/SIM1	HLH/PAS/PAS_11	0.992695	0.0118636	1.00057	ARCH867_ZEB1__PL0011.1_hlh-...	11.6348	Nvec_vc1.1_XM_048722479.1				Neur_chan_LBD/Neur_chan_memb	0.998326	0.000697858	1.54233	0.872875	1	0.43	0.36	0.986533	0.072419	0	0	0
Nvec_vc1.1_XM_001639692.3	Clock/Npas2		HLH.HG1.0:AC019117.4/AHR/AHRR/ARNT/ARNT2/ARNTL/ARNTL2/CLOCK/NCOA1/NPAS1/NPAS2/SIM1	HLH/PAS/PAS_11	0.992695	0.0118636	1.00057	ARCH867_ZEB1__PL0011.1_hlh-...	11.6348	Nvec_vc1.1_XM_048722789.1	Gan			BTB/BACK/Kelch_1/Kelch_1/Kelch_1/Kelch_1/Kelch_1	1.55445	0.0436161	1.32143	0.56184	1	0.2	0.13	0.986533	0.072419	0	0	0
Nvec_vc1.1_XM_001639692.3	Clock/Npas2		HLH.HG1.0:AC019117.4/AHR/AHRR/ARNT/ARNT2/ARNTL/ARNTL2/CLOCK/NCOA1/NPAS1/NPAS2/SIM1	HLH/PAS/PAS_11	0.992695	0.0118636	1.00057	ARCH867_ZEB1__PL0011.1_hlh-...	11.6348	Nvec_vc1.1_XM_048723292.1			zf-C4_Nuclear_receptors.HG1.34:like:NR2E1/NR2E3	zf-C4/Hormone_recep	1	0	1.27986	0.422559	1	0.38	0.29	0.986533	0.072419	0	1	0
Nvec_vc1.1_XM_001639692.3	Clock/Npas2		HLH.HG1.0:AC019117.4/AHR/AHRR/ARNT/ARNT2/ARNTL/ARNTL2/CLOCK/NCOA1/NPAS1/NPAS2/SIM1	HLH/PAS/PAS_11	0.992695	0.0118636	1.00057	ARCH867_ZEB1__PL0011.1_hlh-...	11.6348	Nvec_vc1.1_XM_048723326.1					0.989751	0.0111657	1.05215	0.449762	1	0.41	0.31	0.986533	0.072419	0	0	0
Nvec_vc1.1_XM_001639692.3	Clock/Npas2		HLH.HG1.0:AC019117.4/AHR/AHRR/ARNT/ARNT2/ARNTL/ARNTL2/CLOCK/NCOA1/NPAS1/NPAS2/SIM1	HLH/PAS/PAS_11	0.992695	0.0118636	1.00057	ARCH867_ZEB1__PL0011.1_hlh-...	11.6348	Nvec_vc1.1_XM_048723945.1	Foxn3		Forkhead.HG1.16:FOXN2/FOXN3	Forkhead	1.24059	0.187026	1.1361	0.305302	1	0.26	0.18	0.986533	0.072419	0	1	0
Nvec_vc1.1_XM_001639692.3	Clock/Npas2		HLH.HG1.0:AC019117.4/AHR/AHRR/ARNT/ARNT2/ARNTL/ARNTL2/CLOCK/NCOA1/NPAS1/NPAS2/SIM1	HLH/PAS/PAS_11	0.992695	0.0118636	1.00057	ARCH867_ZEB1__PL0011.1_hlh-...	11.6348	Nvec_vc1.1_XM_048724179.1	Dip2a/Dip2b/Dip2c			DMAP_binding/AMP-binding/AMP-binding	1.06241	0.015004	1.11231	0.325387	1	0.36	0.26	0.986533	0.072419	0	0	0
Nvec_vc1.1_XM_001639692.3	Clock/Npas2		HLH.HG1.0:AC019117.4/AHR/AHRR/ARNT/ARNT2/ARNTL/ARNTL2/CLOCK/NCOA1/NPAS1/NPAS2/SIM1	HLH/PAS/PAS_11	0.992695	0.0118636	1.00057	ARCH867_ZEB1__PL0011.1_hlh-...	11.6348	Nvec_vc1.1_XM_048724554.1				FERM_N/FERM_M/FERM_C/PDZ	1.01001	0.00662965	1.14094	0.255949	1	0.17	0.11	0.986533	0.072419	0	0	0
Nvec_vc1.1_XM_001639692.3	Clock/Npas2		HLH.HG1.0:AC019117.4/AHR/AHRR/ARNT/ARNT2/ARNTL/ARNTL2/CLOCK/NCOA1/NPAS1/NPAS2/SIM1	HLH/PAS/PAS_11	0.992695	0.0118636	1.00057	ARCH867_ZEB1__PL0011.1_hlh-...	11.6348	Nvec_vc1.1_XM_048724698.1	Plch2/Plch1			EF-hand_like/PI-PLC-X/PI-PLC-Y/C2	0.994285	0.00104679	1.29143	0.123138	1	0.4	0.3	0.986533	0.072419	0	0	0
Nvec_vc1.1_XM_001639692.3	Clock/Npas2		HLH.HG1.0:AC019117.4/AHR/AHRR/ARNT/ARNT2/ARNTL/ARNTL2/CLOCK/NCOA1/NPAS1/NPAS2/SIM1	HLH/PAS/PAS_11	0.992695	0.0118636	1.00057	ARCH867_ZEB1__PL0011.1_hlh-...	11.6348	Nvec_vc1.1_XM_048724773.1					1.02169	0.00314036	1.71441	1.47167	1	0.31	0.24	0.986533	0.072419	0	0	0
Nvec_vc1.1_XM_001639692.3	Clock/Npas2		HLH.HG1.0:AC019117.4/AHR/AHRR/ARNT/ARNT2/ARNTL/ARNTL2/CLOCK/NCOA1/NPAS1/NPAS2/SIM1	HLH/PAS/PAS_11	0.992695	0.0118636	1.00057	ARCH867_ZEB1__PL0011.1_hlh-...	11.6348	Nvec_vc1.1_XM_048725434.1					0.995636	0.00453608	0.86033	0.0913709	1	0.19	0.12	0.986533	0.072419	0	0	0
Nvec_vc1.1_XM_001639692.3	Clock/Npas2		HLH.HG1.0:AC019117.4/AHR/AHRR/ARNT/ARNT2/ARNTL/ARNTL2/CLOCK/NCOA1/NPAS1/NPAS2/SIM1	HLH/PAS/PAS_11	0.992695	0.0118636	1.00057	ARCH867_ZEB1__PL0011.1_hlh-...	11.6348	Nvec_vc1.1_XM_048725470.1					1.01184	0.00139572	1.06246	0.515443	1	0.26	0.19	0.986533	0.072419	0	0	0
Nvec_vc1.1_XM_001639692.3	Clock/Npas2		HLH.HG1.0:AC019117.4/AHR/AHRR/ARNT/ARNT2/ARNTL/ARNTL2/CLOCK/NCOA1/NPAS1/NPAS2/SIM1	HLH/PAS/PAS_11	0.992695	0.0118636	1.00057	ARCH867_ZEB1__PL0011.1_hlh-...	11.6348	Nvec_vc1.1_XM_048726137.1				SNF	1.18502	0.125615	1.05344	0.557805	1	0.27	0.19	0.986533	0.072419	0	0	0
Nvec_vc1.1_XM_001639692.3	Clock/Npas2		HLH.HG1.0:AC019117.4/AHR/AHRR/ARNT/ARNT2/ARNTL/ARNTL2/CLOCK/NCOA1/NPAS1/NPAS2/SIM1	HLH/PAS/PAS_11	0.992695	0.0118636	1.00057	ARCH867_ZEB1__PL0011.1_hlh-...	11.6348	Nvec_vc1.1_XM_048726174.1	Myt1l/St18/Myt1		zf-C2H2.HG6.2:MYT1/MYT1L/ST18	zf-C2HC/zf-C2HC/zf-C2HC/zf-C2HC/zf-C2HC/zf-C2HC/zf-C2HC	1.32027	0.0293101	1.60973	0.489824	1	0.28	0.21	0.986533	0.072419	0	1	1
Nvec_vc1.1_XM_001639692.3	Clock/Npas2		HLH.HG1.0:AC019117.4/AHR/AHRR/ARNT/ARNT2/ARNTL/ARNTL2/CLOCK/NCOA1/NPAS1/NPAS2/SIM1	HLH/PAS/PAS_11	0.992695	0.0118636	1.00057	ARCH867_ZEB1__PL0011.1_hlh-...	11.6348	Nvec_vc1.1_XM_048726194.1				Astacin	1.00765	0.000697858	1.07325	0.220181	1	0.24	0.16	0.986533	0.072419	0	0	0
Nvec_vc1.1_XM_001639692.3	Clock/Npas2		HLH.HG1.0:AC019117.4/AHR/AHRR/ARNT/ARNT2/ARNTL/ARNTL2/CLOCK/NCOA1/NPAS1/NPAS2/SIM1	HLH/PAS/PAS_11	0.992695	0.0118636	1.00057	ARCH867_ZEB1__PL0011.1_hlh-...	11.6348	Nvec_vc1.1_XM_048726200.1	Selenom			Sep15_SelM	0.991131	0.00418715	1.16488	0.394036	1	0.23	0.17	0.986533	0.072419	0	0	0
Nvec_vc1.1_XM_001639692.3	Clock/Npas2		HLH.HG1.0:AC019117.4/AHR/AHRR/ARNT/ARNT2/ARNTL/ARNTL2/CLOCK/NCOA1/NPAS1/NPAS2/SIM1	HLH/PAS/PAS_11	0.992695	0.0118636	1.00057	ARCH867_ZEB1__PL0011.1_hlh-...	11.6348	Nvec_vc1.1_XM_048726442.1				Ank_2	1.02913	0.0024425	1.44947	0.140317	1	0.22	0.16	0.986533	0.072419	0	0	0
Nvec_vc1.1_XM_001639692.3	Clock/Npas2		HLH.HG1.0:AC019117.4/AHR/AHRR/ARNT/ARNT2/ARNTL/ARNTL2/CLOCK/NCOA1/NPAS1/NPAS2/SIM1	HLH/PAS/PAS_11	0.992695	0.0118636	1.00057	ARCH867_ZEB1__PL0011.1_hlh-...	11.6348	Nvec_vc1.1_XM_048726524.1				TSP_1/TSP_1	1.08959	0.00732751	1.68697	1.20254	1	0.16	0.12	0.986533	0.072419	0	0	0
Nvec_vc1.1_XM_001639692.3	Clock/Npas2		HLH.HG1.0:AC019117.4/AHR/AHRR/ARNT/ARNT2/ARNTL/ARNTL2/CLOCK/NCOA1/NPAS1/NPAS2/SIM1	HLH/PAS/PAS_11	0.992695	0.0118636	1.00057	ARCH867_ZEB1__PL0011.1_hlh-...	11.6348	Nvec_vc1.1_XM_048726623.1				Inhibitor_I29/Peptidase_C1	1.03466	0.00383822	1.87403	1.98695	1	0.14	0.11	0.986533	0.072419	0	0	0
Nvec_vc1.1_XM_001639692.3	Clock/Npas2		HLH.HG1.0:AC019117.4/AHR/AHRR/ARNT/ARNT2/ARNTL/ARNTL2/CLOCK/NCOA1/NPAS1/NPAS2/SIM1	HLH/PAS/PAS_11	0.992695	0.0118636	1.00057	ARCH867_ZEB1__PL0011.1_hlh-...	11.6348	Nvec_vc1.1_XM_048727088.1	Nckipsd			SH3_9/DUF2013	1.03593	0.00558287	1.20762	0.397234	1	0.29	0.22	0.986533	0.072419	0	0	0
Nvec_vc1.1_XM_001639692.3	Clock/Npas2		HLH.HG1.0:AC019117.4/AHR/AHRR/ARNT/ARNT2/ARNTL/ARNTL2/CLOCK/NCOA1/NPAS1/NPAS2/SIM1	HLH/PAS/PAS_11	0.992695	0.0118636	1.00057	ARCH867_ZEB1__PL0011.1_hlh-...	11.6348	Nvec_vc1.1_XM_048727104.1				WAP/Thyroglobulin_1/Thyroglobulin_1/Trypsin	0.998897	0.00104679	1.00804	0.330154	1	0.49	0.39	0.986533	0.072419	0	0	0
Nvec_vc1.1_XM_001639692.3	Clock/Npas2		HLH.HG1.0:AC019117.4/AHR/AHRR/ARNT/ARNT2/ARNTL/ARNTL2/CLOCK/NCOA1/NPAS1/NPAS2/SIM1	HLH/PAS/PAS_11	0.992695	0.0118636	1.00057	ARCH867_ZEB1__PL0011.1_hlh-...	11.6348	Nvec_vc1.1_XM_048727299.1					0.987054	0.000697858	0.849608	0.152925	1	0.4	0.31	0.986533	0.072419	0	0	0
Nvec_vc1.1_XM_001639692.3	Clock/Npas2		HLH.HG1.0:AC019117.4/AHR/AHRR/ARNT/ARNT2/ARNTL/ARNTL2/CLOCK/NCOA1/NPAS1/NPAS2/SIM1	HLH/PAS/PAS_11	0.992695	0.0118636	1.00057	ARCH867_ZEB1__PL0011.1_hlh-...	11.6348	Nvec_vc1.1_XM_048727374.1	Myo1f/Myo1e			Myosin_head/Myosin_TH1/SH3_9	1.0024	0.00104679	0.94126	0.344964	1	0.45	0.37	0.986533	0.072419	0	0	0
Nvec_vc1.1_XM_001639692.3	Clock/Npas2		HLH.HG1.0:AC019117.4/AHR/AHRR/ARNT/ARNT2/ARNTL/ARNTL2/CLOCK/NCOA1/NPAS1/NPAS2/SIM1	HLH/PAS/PAS_11	0.992695	0.0118636	1.00057	ARCH867_ZEB1__PL0011.1_hlh-...	11.6348	Nvec_vc1.1_XM_048727733.1	Ano8			Anoctamin	0.999259	0	1.25023	0.193915	1	0.32	0.22	0.986533	0.072419	0	0	0
Nvec_vc1.1_XM_001639692.3	Clock/Npas2		HLH.HG1.0:AC019117.4/AHR/AHRR/ARNT/ARNT2/ARNTL/ARNTL2/CLOCK/NCOA1/NPAS1/NPAS2/SIM1	HLH/PAS/PAS_11	0.992695	0.0118636	1.00057	ARCH867_ZEB1__PL0011.1_hlh-...	11.6348	Nvec_vc1.1_XM_048728247.1				Arrestin_N/Arrestin_C	1.01987	0.00523394	1.43861	0.242606	1	0.38	0.29	0.986533	0.072419	0	0	0
Nvec_vc1.1_XM_001639692.3	Clock/Npas2		HLH.HG1.0:AC019117.4/AHR/AHRR/ARNT/ARNT2/ARNTL/ARNTL2/CLOCK/NCOA1/NPAS1/NPAS2/SIM1	HLH/PAS/PAS_11	0.992695	0.0118636	1.00057	ARCH867_ZEB1__PL0011.1_hlh-...	11.6348	Nvec_vc1.1_XM_048728249.1				Arrestin_N/Arrestin_C	0.999259	0	1.01539	0.242606	1	0.38	0.29	0.986533	0.072419	0	0	0
Nvec_vc1.1_XM_001639692.3	Clock/Npas2		HLH.HG1.0:AC019117.4/AHR/AHRR/ARNT/ARNT2/ARNTL/ARNTL2/CLOCK/NCOA1/NPAS1/NPAS2/SIM1	HLH/PAS/PAS_11	0.992695	0.0118636	1.00057	ARCH867_ZEB1__PL0011.1_hlh-...	11.6348	Nvec_vc1.1_XM_048728562.1					0.988059	0	1.05455	0.203454	1	0.26	0.19	0.986533	0.072419	0	0	0
Nvec_vc1.1_XM_001639692.3	Clock/Npas2		HLH.HG1.0:AC019117.4/AHR/AHRR/ARNT/ARNT2/ARNTL/ARNTL2/CLOCK/NCOA1/NPAS1/NPAS2/SIM1	HLH/PAS/PAS_11	0.992695	0.0118636	1.00057	ARCH867_ZEB1__PL0011.1_hlh-...	11.6348	Nvec_vc1.1_XM_048728763.1					1.05701	0.00523394	1.74606	0.381505	1	0.25	0.18	0.986533	0.072419	0	0	0
Nvec_vc1.1_XM_001639692.3	Clock/Npas2		HLH.HG1.0:AC019117.4/AHR/AHRR/ARNT/ARNT2/ARNTL/ARNTL2/CLOCK/NCOA1/NPAS1/NPAS2/SIM1	HLH/PAS/PAS_11	0.992695	0.0118636	1.00057	ARCH867_ZEB1__PL0011.1_hlh-...	11.6348	Nvec_vc1.1_XM_048729121.1				CAP/CAP	1.18181	0.0181443	1.20078	0.693481	1	0.27	0.2	0.986533	0.072419	0	0	0
Nvec_vc1.1_XM_001639692.3	Clock/Npas2		HLH.HG1.0:AC019117.4/AHR/AHRR/ARNT/ARNT2/ARNTL/ARNTL2/CLOCK/NCOA1/NPAS1/NPAS2/SIM1	HLH/PAS/PAS_11	0.992695	0.0118636	1.00057	ARCH867_ZEB1__PL0011.1_hlh-...	11.6348	Nvec_vc1.1_XM_048729127.1				CAP/CAP	2.24567	0.160507	1.6555	1.61508	1	0.16	0.13	0.986533	0.072419	0	0	0
Nvec_vc1.1_XM_001639692.3	Clock/Npas2		HLH.HG1.0:AC019117.4/AHR/AHRR/ARNT/ARNT2/ARNTL/ARNTL2/CLOCK/NCOA1/NPAS1/NPAS2/SIM1	HLH/PAS/PAS_11	0.992695	0.0118636	1.00057	ARCH867_ZEB1__PL0011.1_hlh-...	11.6348	Nvec_vc1.1_XM_048729343.1					1.04174	0.00348929	3.12505	1.45061	1	0.14	0.11	0.986533	0.072419	0	0	0
Nvec_vc1.1_XM_001639692.3	Clock/Npas2		HLH.HG1.0:AC019117.4/AHR/AHRR/ARNT/ARNT2/ARNTL/ARNTL2/CLOCK/NCOA1/NPAS1/NPAS2/SIM1	HLH/PAS/PAS_11	0.992695	0.0118636	1.00057	ARCH867_ZEB1__PL0011.1_hlh-...	11.6348	Nvec_vc1.1_XM_048729540.1				Galactosyl_T	0.997693	0	0.732437	0.230003	1	0.22	0.15	0.986533	0.072419	0	0	0
Nvec_vc1.1_XM_001639692.3	Clock/Npas2		HLH.HG1.0:AC019117.4/AHR/AHRR/ARNT/ARNT2/ARNTL/ARNTL2/CLOCK/NCOA1/NPAS1/NPAS2/SIM1	HLH/PAS/PAS_11	0.992695	0.0118636	1.00057	ARCH867_ZEB1__PL0011.1_hlh-...	11.6348	Nvec_vc1.1_XM_048729612.1				CaKB	0.999307	0.00348929	0.977878	0.39873	1	0.33	0.25	0.986533	0.072419	0	0	0
Nvec_vc1.1_XM_001639692.3	Clock/Npas2		HLH.HG1.0:AC019117.4/AHR/AHRR/ARNT/ARNT2/ARNTL/ARNTL2/CLOCK/NCOA1/NPAS1/NPAS2/SIM1	HLH/PAS/PAS_11	0.992695	0.0118636	1.00057	ARCH867_ZEB1__PL0011.1_hlh-...	11.6348	Nvec_vc1.1_XM_048729660.1				Tetraspanin	1.09705	0.0125615	1.00154	0.17144	1	0.37	0.27	0.986533	0.072419	0	0	0
Nvec_vc1.1_XM_001639692.3	Clock/Npas2		HLH.HG1.0:AC019117.4/AHR/AHRR/ARNT/ARNT2/ARNTL/ARNTL2/CLOCK/NCOA1/NPAS1/NPAS2/SIM1	HLH/PAS/PAS_11	0.992695	0.0118636	1.00057	ARCH867_ZEB1__PL0011.1_hlh-...	11.6348	Nvec_vc1.1_XM_048729767.1				ASC	1.06548	0.00488501	1.15849	0.0860261	1	0.23	0.16	0.986533	0.072419	0	0	0
Nvec_vc1.1_XM_001639692.3	Clock/Npas2		HLH.HG1.0:AC019117.4/AHR/AHRR/ARNT/ARNT2/ARNTL/ARNTL2/CLOCK/NCOA1/NPAS1/NPAS2/SIM1	HLH/PAS/PAS_11	0.992695	0.0118636	1.00057	ARCH867_ZEB1__PL0011.1_hlh-...	11.6348	Nvec_vc1.1_XM_048729934.1				BTB/BACK/Kelch_1/Kelch_1/Kelch_1/Kelch_1/Kelch_1	0.991686	0.00174465	1.04875	0.727925	1	0.35	0.28	0.986533	0.072419	0	0	0
Nvec_vc1.1_XM_001639692.3	Clock/Npas2		HLH.HG1.0:AC019117.4/AHR/AHRR/ARNT/ARNT2/ARNTL/ARNTL2/CLOCK/NCOA1/NPAS1/NPAS2/SIM1	HLH/PAS/PAS_11	0.992695	0.0118636	1.00057	ARCH867_ZEB1__PL0011.1_hlh-...	11.6348	Nvec_vc1.1_XM_048730097.1					1.1884	0.0143061	2.49186	0.195781	1	0.16	0.11	0.986533	0.072419	0	0	0
Nvec_vc1.1_XM_001639692.3	Clock/Npas2		HLH.HG1.0:AC019117.4/AHR/AHRR/ARNT/ARNT2/ARNTL/ARNTL2/CLOCK/NCOA1/NPAS1/NPAS2/SIM1	HLH/PAS/PAS_11	0.992695	0.0118636	1.00057	ARCH867_ZEB1__PL0011.1_hlh-...	11.6348	Nvec_vc1.1_XM_048730215.1		Calmodulin		EF-hand_7/EF-hand_7/EF-hand_7	1.11356	0.00977002	2.2088	0.517263	1	0.3	0.2	0.986533	0.072419	0	0	0
Nvec_vc1.1_XM_001639692.3	Clock/Npas2		HLH.HG1.0:AC019117.4/AHR/AHRR/ARNT/ARNT2/ARNTL/ARNTL2/CLOCK/NCOA1/NPAS1/NPAS2/SIM1	HLH/PAS/PAS_11	0.992695	0.0118636	1.00057	ARCH867_ZEB1__PL0011.1_hlh-...	11.6348	Nvec_vc1.1_XM_048730230.1	Bsph1			fn2/fn2	1.46692	0.0432672	1.68377	0.195781	1	0.16	0.11	0.986533	0.072419	0	0	0
Nvec_vc1.1_XM_001639692.3	Clock/Npas2		HLH.HG1.0:AC019117.4/AHR/AHRR/ARNT/ARNT2/ARNTL/ARNTL2/CLOCK/NCOA1/NPAS1/NPAS2/SIM1	HLH/PAS/PAS_11	0.992695	0.0118636	1.00057	ARCH867_ZEB1__PL0011.1_hlh-...	11.6348	Nvec_vc1.1_XM_048731049.1	Gpr19			7tm_1	0.992906	0.00558287	1.22755	0.28503	1	0.21	0.16	0.986533	0.072419	0	0	0
Nvec_vc1.1_XM_001639692.3	Clock/Npas2		HLH.HG1.0:AC019117.4/AHR/AHRR/ARNT/ARNT2/ARNTL/ARNTL2/CLOCK/NCOA1/NPAS1/NPAS2/SIM1	HLH/PAS/PAS_11	0.992695	0.0118636	1.00057	ARCH867_ZEB1__PL0011.1_hlh-...	11.6348	Nvec_vc1.1_XM_048731336.1	Kcnc4/Kcnc2/Kcnc1/Kcnc3			BTB_2/Ion_trans	0.99146	0.000348929	1.1909	0.317471	1	0.22	0.18	0.986533	0.072419	0	0	0
Nvec_vc1.1_XM_001639692.3	Clock/Npas2		HLH.HG1.0:AC019117.4/AHR/AHRR/ARNT/ARNT2/ARNTL/ARNTL2/CLOCK/NCOA1/NPAS1/NPAS2/SIM1	HLH/PAS/PAS_11	0.992695	0.0118636	1.00057	ARCH867_ZEB1__PL0011.1_hlh-...	11.6348	Nvec_vc1.1_XM_048731532.1				rve	1.01129	0.00104679	1.07107	0.336707	1	0.17	0.11	0.986533	0.072419	0	0	0
Nvec_vc1.1_XM_001639692.3	Clock/Npas2		HLH.HG1.0:AC019117.4/AHR/AHRR/ARNT/ARNT2/ARNTL/ARNTL2/CLOCK/NCOA1/NPAS1/NPAS2/SIM1	HLH/PAS/PAS_11	0.992695	0.0118636	1.00057	ARCH867_ZEB1__PL0011.1_hlh-...	11.6348	Nvec_vc1.1_XM_048731611.1				Band_7	1.0187	0.0104679	1.10129	0.427232	1	0.41	0.32	0.986533	0.072419	0	0	0
Nvec_vc1.1_XM_001639692.3	Clock/Npas2		HLH.HG1.0:AC019117.4/AHR/AHRR/ARNT/ARNT2/ARNTL/ARNTL2/CLOCK/NCOA1/NPAS1/NPAS2/SIM1	HLH/PAS/PAS_11	0.992695	0.0118636	1.00057	ARCH867_ZEB1__PL0011.1_hlh-...	11.6348	Nvec_vc1.1_XM_048731618.1				Cadherin/Cadherin/Cadherin/Cadherin/Cadherin/Cadherin/Cadherin/PTP_tm	1.02712	0.00418715	1.34864	0.526606	1	0.43	0.36	0.986533	0.072419	0	0	0
Nvec_vc1.1_XM_001639692.3	Clock/Npas2		HLH.HG1.0:AC019117.4/AHR/AHRR/ARNT/ARNT2/ARNTL/ARNTL2/CLOCK/NCOA1/NPAS1/NPAS2/SIM1	HLH/PAS/PAS_11	0.992695	0.0118636	1.00057	ARCH867_ZEB1__PL0011.1_hlh-...	11.6348	Nvec_vc1.1_XM_048732067.1	Vps26c			Vps26	1.01292	0.0157018	1.05942	0.191052	1	0.21	0.15	0.986533	0.072419	0	0	0
Nvec_vc1.1_XM_001639692.3	Clock/Npas2		HLH.HG1.0:AC019117.4/AHR/AHRR/ARNT/ARNT2/ARNTL/ARNTL2/CLOCK/NCOA1/NPAS1/NPAS2/SIM1	HLH/PAS/PAS_11	0.992695	0.0118636	1.00057	ARCH867_ZEB1__PL0011.1_hlh-...	11.6348	Nvec_vc1.1_XM_048732643.1	Dscaml1/Dscam			I-set/I-set/Ig_3/Ig_3/Ig_3/Ig_3/I-set/fn3/fn3/fn3/fn3/I-set/fn3	1.00829	0.000697858	1.05375	1.02724	1	0.16	0.12	0.986533	0.072419	0	0	0
Nvec_vc1.1_XM_001639692.3	Clock/Npas2		HLH.HG1.0:AC019117.4/AHR/AHRR/ARNT/ARNT2/ARNTL/ARNTL2/CLOCK/NCOA1/NPAS1/NPAS2/SIM1	HLH/PAS/PAS_11	0.992695	0.0118636	1.00057	ARCH867_ZEB1__PL0011.1_hlh-...	11.6348	Nvec_vc1.1_XM_048732663.1	C2cd2/C2cd2l			C2/C1_1	1.13736	0.0212847	1.57457	0.595288	1	0.22	0.16	0.986533	0.072419	0	0	0
Nvec_vc1.1_XM_001639692.3	Clock/Npas2		HLH.HG1.0:AC019117.4/AHR/AHRR/ARNT/ARNT2/ARNTL/ARNTL2/CLOCK/NCOA1/NPAS1/NPAS2/SIM1	HLH/PAS/PAS_11	0.992695	0.0118636	1.00057	ARCH867_ZEB1__PL0011.1_hlh-...	11.6348	Nvec_vc1.1_XM_048733384.1				Mab-21	1.02225	0.00174465	1.04566	0.29925	1	0.42	0.33	0.986533	0.072419	0	0	0
Nvec_vc1.1_XM_001639692.3	Clock/Npas2		HLH.HG1.0:AC019117.4/AHR/AHRR/ARNT/ARNT2/ARNTL/ARNTL2/CLOCK/NCOA1/NPAS1/NPAS2/SIM1	HLH/PAS/PAS_11	0.992695	0.0118636	1.00057	ARCH867_ZEB1__PL0011.1_hlh-...	11.6348	Nvec_vc1.1_XM_048733388.1	Dnah12			DHC_N2/AAA_6/Dynein_AAA_lid/AAA_7/AAA_lid_1/AAA_8/MT/AAA_9/Dynein_heavy/AAA_lid_11/Dynein_C	0.997392	0.00662965	1.00293	1.23823	1	0.15	0.12	0.986533	0.072419	0	0	0
Nvec_vc1.1_XM_001639692.3	Clock/Npas2		HLH.HG1.0:AC019117.4/AHR/AHRR/ARNT/ARNT2/ARNTL/ARNTL2/CLOCK/NCOA1/NPAS1/NPAS2/SIM1	HLH/PAS/PAS_11	0.992695	0.0118636	1.00057	ARCH867_ZEB1__PL0011.1_hlh-...	11.6348	Nvec_vc1.1_XM_048733482.1	Frmpd3/Frmpd4/Frmpd1			PDZ/FERM_M	0.998789	0.000697858	0.801154	0.378289	1	0.19	0.13	0.986533	0.072419	0	0	0
Nvec_vc1.1_XM_001639692.3	Clock/Npas2		HLH.HG1.0:AC019117.4/AHR/AHRR/ARNT/ARNT2/ARNTL/ARNTL2/CLOCK/NCOA1/NPAS1/NPAS2/SIM1	HLH/PAS/PAS_11	0.992695	0.0118636	1.00057	ARCH867_ZEB1__PL0011.1_hlh-...	11.6348	Nvec_vc1.1_XM_048733914.1	Hrh2/Adora3/Adora2a/Adora2b/Htr2c			7tm_1	1.01097	0.00174465	1.11097	0.282335	1	0.17	0.11	0.986533	0.072419	0	0	0
Nvec_vc1.1_XM_001639692.3	Clock/Npas2		HLH.HG1.0:AC019117.4/AHR/AHRR/ARNT/ARNT2/ARNTL/ARNTL2/CLOCK/NCOA1/NPAS1/NPAS2/SIM1	HLH/PAS/PAS_11	0.992695	0.0118636	1.00057	ARCH867_ZEB1__PL0011.1_hlh-...	11.6348	Nvec_vc1.1_XM_048734052.1				F5_F8_type_C/F5_F8_type_C/EGF/EGF/EGF	0.999089	0.000697858	1.09296	0.095146	1	0.23	0.16	0.986533	0.072419	0	0	0
Nvec_vc1.1_XM_001639692.3	Clock/Npas2		HLH.HG1.0:AC019117.4/AHR/AHRR/ARNT/ARNT2/ARNTL/ARNTL2/CLOCK/NCOA1/NPAS1/NPAS2/SIM1	HLH/PAS/PAS_11	0.992695	0.0118636	1.00057	ARCH867_ZEB1__PL0011.1_hlh-...	11.6348	Nvec_vc1.1_XM_048734260.1	Rassf2/Rassf6/Rassf4			LIM/RA/Nore1-SARAH	1.05683	0.0191911	1.0179	0.184242	1	0.23	0.16	0.986533	0.072419	0	0	0
Nvec_vc1.1_XM_001639692.3	Clock/Npas2		HLH.HG1.0:AC019117.4/AHR/AHRR/ARNT/ARNT2/ARNTL/ARNTL2/CLOCK/NCOA1/NPAS1/NPAS2/SIM1	HLH/PAS/PAS_11	0.992695	0.0118636	1.00057	ARCH867_ZEB1__PL0011.1_hlh-...	11.6348	Nvec_vc1.1_XM_048734317.1				Laminin_G_3/Laminin_G_3/cEGF/EGF_CA/I-set/EGF_CA/EGF_CA/EGF_CA	1.6111	0.0526883	8.40289	0.692331	1	0.15	0.11	0.986533	0.072419	0	0	0
Nvec_vc1.1_XM_001639692.3	Clock/Npas2		HLH.HG1.0:AC019117.4/AHR/AHRR/ARNT/ARNT2/ARNTL/ARNTL2/CLOCK/NCOA1/NPAS1/NPAS2/SIM1	HLH/PAS/PAS_11	0.992695	0.0118636	1.00057	ARCH867_ZEB1__PL0011.1_hlh-...	11.6348	Nvec_vc1.1_XM_048734428.1				PLAT/Lipoxygenase	1.0041	0.000348929	1.02328	0.106382	1	0.28	0.19	0.986533	0.072419	0	0	0
Nvec_vc1.1_XM_001639692.3	Clock/Npas2		HLH.HG1.0:AC019117.4/AHR/AHRR/ARNT/ARNT2/ARNTL/ARNTL2/CLOCK/NCOA1/NPAS1/NPAS2/SIM1	HLH/PAS/PAS_11	0.992695	0.0118636	1.00057	ARCH867_ZEB1__PL0011.1_hlh-...	11.6348	Nvec_vc1.1_XM_048734485.1				F5_F8_type_C	1.01325	0.00139572	0.918374	0.145922	1	0.2	0.14	0.986533	0.072419	0	0	0
Nvec_vc1.1_XM_001639692.3	Clock/Npas2		HLH.HG1.0:AC019117.4/AHR/AHRR/ARNT/ARNT2/ARNTL/ARNTL2/CLOCK/NCOA1/NPAS1/NPAS2/SIM1	HLH/PAS/PAS_11	0.992695	0.0118636	1.00057	ARCH867_ZEB1__PL0011.1_hlh-...	11.6348	Nvec_vc1.1_XM_048734576.1	Cdh23/Cdhr2/Cdhr1			Cadherin/Cadherin/Cadherin/Cadherin/Cadherin/Cadherin/Cadherin/Cadherin/Cadherin/Cadherin/Cadherin/Cadherin/Cadherin/Cadherin/Cadherin/Cadherin/Cadherin/Cadherin/Cadherin/Cadherin/Cadherin/Cadherin	1.01759	0.0139572	0.972032	0.183533	1	0.23	0.15	0.986533	0.072419	0	0	0
Nvec_vc1.1_XM_001639692.3	Clock/Npas2		HLH.HG1.0:AC019117.4/AHR/AHRR/ARNT/ARNT2/ARNTL/ARNTL2/CLOCK/NCOA1/NPAS1/NPAS2/SIM1	HLH/PAS/PAS_11	0.992695	0.0118636	1.00057	ARCH867_ZEB1__PL0011.1_hlh-...	11.6348	Nvec_vc1.1_XM_048734592.1					1.07008	0.0083743	1.1224	0.26988	1	0.19	0.13	0.986533	0.072419	0	0	0
Nvec_vc1.1_XM_001639692.3	Clock/Npas2		HLH.HG1.0:AC019117.4/AHR/AHRR/ARNT/ARNT2/ARNTL/ARNTL2/CLOCK/NCOA1/NPAS1/NPAS2/SIM1	HLH/PAS/PAS_11	0.992695	0.0118636	1.00057	ARCH867_ZEB1__PL0011.1_hlh-...	11.6348	Nvec_vc1.1_XM_048734731.1	Adcy3			AC_N/Guanylate_cyc/Guanylate_cyc	1.0666	0.00802537	1.69895	1.46196	1	0.36	0.28	0.986533	0.072419	0	0	0
Nvec_vc1.1_XM_001639701.3		NvSox2	HMGbox_Sox.HG1.14:like:SOX1/SOX2/SOX3/SOX14/SOX15/SOX21/SRY	HMG_box	7.43	0.957811	3.75224	ARCH482_/Lef1/Tcf7l1/Tcf7	36.5889	Nvec_NVE10188					1.02752	0.00209358	1.16214	0.709735	0.77	0.41	0.2	0.986533	0.072419	1	0	0
Nvec_vc1.1_XM_001639701.3		NvSox2	HMGbox_Sox.HG1.14:like:SOX1/SOX2/SOX3/SOX14/SOX15/SOX21/SRY	HMG_box	7.43	0.957811	3.75224	ARCH482_/Lef1/Tcf7l1/Tcf7	36.5889	Nvec_NVE17213					1.9533	0.0914194	2.53446	0.657092	0.76	0.21	0.12	0.986533	0.072419	1	0	0
Nvec_vc1.1_XM_001639701.3		NvSox2	HMGbox_Sox.HG1.14:like:SOX1/SOX2/SOX3/SOX14/SOX15/SOX21/SRY	HMG_box	7.43	0.957811	3.75224	ARCH482_/Lef1/Tcf7l1/Tcf7	36.5889	Nvec_NVE21502					1.01833	0.00139572	1.0579	0.56576	0.85	0.19	0.11	0.986533	0.072419	1	0	0
Nvec_vc1.1_XM_001639701.3		NvSox2	HMGbox_Sox.HG1.14:like:SOX1/SOX2/SOX3/SOX14/SOX15/SOX21/SRY	HMG_box	7.43	0.957811	3.75224	ARCH482_/Lef1/Tcf7l1/Tcf7	36.5889	Nvec_NVE23746					1.02696	0.0265186	1.16421	0.389468	0.81	0.24	0.12	0.986533	0.072419	1	0	0
Nvec_vc1.1_XM_001639701.3		NvSox2	HMGbox_Sox.HG1.14:like:SOX1/SOX2/SOX3/SOX14/SOX15/SOX21/SRY	HMG_box	7.43	0.957811	3.75224	ARCH482_/Lef1/Tcf7l1/Tcf7	36.5889	Nvec_NVE24308					1.00155	0.00314036	1.00411	0.750635	0.93	0.39	0.24	0.986533	0.072419	1	0	0
Nvec_vc1.1_XM_001639701.3		NvSox2	HMGbox_Sox.HG1.14:like:SOX1/SOX2/SOX3/SOX14/SOX15/SOX21/SRY	HMG_box	7.43	0.957811	3.75224	ARCH482_/Lef1/Tcf7l1/Tcf7	36.5889	Nvec_NVE24315					1	0	0.965868	0.414657	0.88	0.2	0.12	0.986533	0.072419	1	0	0
Nvec_vc1.1_XM_001639701.3		NvSox2	HMGbox_Sox.HG1.14:like:SOX1/SOX2/SOX3/SOX14/SOX15/SOX21/SRY	HMG_box	7.43	0.957811	3.75224	ARCH482_/Lef1/Tcf7l1/Tcf7	36.5889	Nvec_NVE25937					2.25273	0.132593	2.00698	1.37533	0.76	0.42	0.23	0.986533	0.072419	1	0	0
Nvec_vc1.1_XM_001639701.3		NvSox2	HMGbox_Sox.HG1.14:like:SOX1/SOX2/SOX3/SOX14/SOX15/SOX21/SRY	HMG_box	7.43	0.957811	3.75224	ARCH482_/Lef1/Tcf7l1/Tcf7	36.5889	Nvec_NVE3196					1	0	1.11194	0.269639	0.85	0.25	0.12	0.986533	0.072419	1	0	0
Nvec_vc1.1_XM_001639701.3		NvSox2	HMGbox_Sox.HG1.14:like:SOX1/SOX2/SOX3/SOX14/SOX15/SOX21/SRY	HMG_box	7.43	0.957811	3.75224	ARCH482_/Lef1/Tcf7l1/Tcf7	36.5889	Nvec_NVE9713					1.10569	0.01954	1.05219	1.77607	0.85	0.23	0.15	0.986533	0.072419	1	0	0
Nvec_vc1.1_XM_001639701.3		NvSox2	HMGbox_Sox.HG1.14:like:SOX1/SOX2/SOX3/SOX14/SOX15/SOX21/SRY	HMG_box	7.43	0.957811	3.75224	ARCH482_/Lef1/Tcf7l1/Tcf7	36.5889	Nvec_v1g110118				Robl_LC7	1.38449	0.0355908	1.05808	0.656488	0.92	0.28	0.17	0.986533	0.072419	1	0	0
Nvec_vc1.1_XM_001639701.3		NvSox2	HMGbox_Sox.HG1.14:like:SOX1/SOX2/SOX3/SOX14/SOX15/SOX21/SRY	HMG_box	7.43	0.957811	3.75224	ARCH482_/Lef1/Tcf7l1/Tcf7	36.5889	Nvec_v1g112848	Nupr1/Nupr2			Phospho_p8	1	0	1.2895	0.462235	0.93	0.2	0.13	0.986533	0.072419	1	0	0
Nvec_vc1.1_XM_001639701.3		NvSox2	HMGbox_Sox.HG1.14:like:SOX1/SOX2/SOX3/SOX14/SOX15/SOX21/SRY	HMG_box	7.43	0.957811	3.75224	ARCH482_/Lef1/Tcf7l1/Tcf7	36.5889	Nvec_v1g127328				7tm_1	1.081	0.0059318	1.93909	0.402242	0.84	0.23	0.11	0.986533	0.072419	1	0	0
Nvec_vc1.1_XM_001639701.3		NvSox2	HMGbox_Sox.HG1.14:like:SOX1/SOX2/SOX3/SOX14/SOX15/SOX21/SRY	HMG_box	7.43	0.957811	3.75224	ARCH482_/Lef1/Tcf7l1/Tcf7	36.5889	Nvec_v1g19278	Klf13	Klf13	zf-C2H2.HG2.12:KLF9/KLF13/KLF14/KLF16	zf-C2H2/zf-C2H2/zf-C2H2	6.94181	1.47457	1.53563	3.50575	0.81	0.42	0.28	0.986533	0.072419	1	1	1
Nvec_vc1.1_XM_001639701.3		NvSox2	HMGbox_Sox.HG1.14:like:SOX1/SOX2/SOX3/SOX14/SOX15/SOX21/SRY	HMG_box	7.43	0.957811	3.75224	ARCH482_/Lef1/Tcf7l1/Tcf7	36.5889	Nvec_v1g19278	Klf13	Klf13	zf-C2H2.HG2.12:KLF9/KLF13/KLF14/KLF16	zf-C2H2/zf-C2H2/zf-C2H2	6.94181	1.47457	1.53563	3.50575	0.75	0.42	0.28	0.986533	0.072419	1	1	1
Nvec_vc1.1_XM_001639701.3		NvSox2	HMGbox_Sox.HG1.14:like:SOX1/SOX2/SOX3/SOX14/SOX15/SOX21/SRY	HMG_box	7.43	0.957811	3.75224	ARCH482_/Lef1/Tcf7l1/Tcf7	36.5889	Nvec_v1g210131				LicD	1.05184	0.00662965	1.37287	0.750907	0.73	0.43	0.22	0.986533	0.072419	1	0	0
Nvec_vc1.1_XM_001639701.3		NvSox2	HMGbox_Sox.HG1.14:like:SOX1/SOX2/SOX3/SOX14/SOX15/SOX21/SRY	HMG_box	7.43	0.957811	3.75224	ARCH482_/Lef1/Tcf7l1/Tcf7	36.5889	Nvec_v1g215465					1.00479	0.00348929	1.12591	1.58343	0.81	0.36	0.22	0.986533	0.072419	1	0	0
Nvec_vc1.1_XM_001639701.3		NvSox2	HMGbox_Sox.HG1.14:like:SOX1/SOX2/SOX3/SOX14/SOX15/SOX21/SRY	HMG_box	7.43	0.957811	3.75224	ARCH482_/Lef1/Tcf7l1/Tcf7	36.5889	Nvec_v1g241372	Gbp8/Gbp4/Gbp2			GBP	1.00497	0.0104679	1.46821	0.988689	0.83	0.39	0.22	0.986533	0.072419	1	0	0
Nvec_vc1.1_XM_001639701.3		NvSox2	HMGbox_Sox.HG1.14:like:SOX1/SOX2/SOX3/SOX14/SOX15/SOX21/SRY	HMG_box	7.43	0.957811	3.75224	ARCH482_/Lef1/Tcf7l1/Tcf7	36.5889	Nvec_v1g241933					1.11405	0.0460587	0.953192	0.669727	0.81	0.22	0.11	0.986533	0.072419	1	0	0
Nvec_vc1.1_XM_001639701.3		NvSox2	HMGbox_Sox.HG1.14:like:SOX1/SOX2/SOX3/SOX14/SOX15/SOX21/SRY	HMG_box	7.43	0.957811	3.75224	ARCH482_/Lef1/Tcf7l1/Tcf7	36.5889	Nvec_v1g244269					3.03045	0.233085	1.49804	0.634825	0.92	0.25	0.16	0.986533	0.072419	1	0	0
Nvec_vc1.1_XM_001639701.3		NvSox2	HMGbox_Sox.HG1.14:like:SOX1/SOX2/SOX3/SOX14/SOX15/SOX21/SRY	HMG_box	7.43	0.957811	3.75224	ARCH482_/Lef1/Tcf7l1/Tcf7	36.5889	Nvec_v1g244626	Metrnl/				1.8126	0.124568	0.817974	0.272746	0.76	0.19	0.11	0.986533	0.072419	1	0	0
Nvec_vc1.1_XM_001639701.3		NvSox2	HMGbox_Sox.HG1.14:like:SOX1/SOX2/SOX3/SOX14/SOX15/SOX21/SRY	HMG_box	7.43	0.957811	3.75224	ARCH482_/Lef1/Tcf7l1/Tcf7	36.5889	Nvec_v1g247514				CITED	2.05653	0.408596	0.797496	0.515872	0.78	0.2	0.12	0.986533	0.072419	1	0	0
Nvec_vc1.1_XM_001639701.3		NvSox2	HMGbox_Sox.HG1.14:like:SOX1/SOX2/SOX3/SOX14/SOX15/SOX21/SRY	HMG_box	7.43	0.957811	3.75224	ARCH482_/Lef1/Tcf7l1/Tcf7	36.5889	Nvec_vc1.1_XM_001620627.3	Tmt1b/Tmt1a/Methig1/Methig1			Methyltransf_11	1.05503	0.0376844	1.0067	0.526231	1	0.16	0.11	0.986533	0.072419	1	0	0
Nvec_vc1.1_XM_001639701.3		NvSox2	HMGbox_Sox.HG1.14:like:SOX1/SOX2/SOX3/SOX14/SOX15/SOX21/SRY	HMG_box	7.43	0.957811	3.75224	ARCH482_/Lef1/Tcf7l1/Tcf7	36.5889	Nvec_vc1.1_XM_001622891.3					1.87724	0.0851387	1.7458	0.542383	0.76	0.21	0.11	0.986533	0.072419	1	0	0
Nvec_vc1.1_XM_001639701.3		NvSox2	HMGbox_Sox.HG1.14:like:SOX1/SOX2/SOX3/SOX14/SOX15/SOX21/SRY	HMG_box	7.43	0.957811	3.75224	ARCH482_/Lef1/Tcf7l1/Tcf7	36.5889	Nvec_vc1.1_XM_001623361.3				BTB_2/Ion_trans	1	0	0.979478	0.699787	0.81	0.22	0.13	0.986533	0.072419	1	0	0
Nvec_vc1.1_XM_001639701.3		NvSox2	HMGbox_Sox.HG1.14:like:SOX1/SOX2/SOX3/SOX14/SOX15/SOX21/SRY	HMG_box	7.43	0.957811	3.75224	ARCH482_/Lef1/Tcf7l1/Tcf7	36.5889	Nvec_vc1.1_XM_001624066.3				Pkinase	1.00908	0.0914194	1.01279	2.52094	0.88	0.53	0.31	0.986533	0.072419	1	0	0
Nvec_vc1.1_XM_001639701.3		NvSox2	HMGbox_Sox.HG1.14:like:SOX1/SOX2/SOX3/SOX14/SOX15/SOX21/SRY	HMG_box	7.43	0.957811	3.75224	ARCH482_/Lef1/Tcf7l1/Tcf7	36.5889	Nvec_vc1.1_XM_001624066.3				Pkinase	1.00908	0.0914194	1.01279	2.52094	0.81	0.53	0.31	0.986533	0.072419	1	0	0
Nvec_vc1.1_XM_001639701.3		NvSox2	HMGbox_Sox.HG1.14:like:SOX1/SOX2/SOX3/SOX14/SOX15/SOX21/SRY	HMG_box	7.43	0.957811	3.75224	ARCH482_/Lef1/Tcf7l1/Tcf7	36.5889	Nvec_vc1.1_XM_001624067.3	Parpbp				0.991978	0.00453608	1.11362	2.52094	0.88	0.53	0.31	0.986533	0.072419	1	0	0
Nvec_vc1.1_XM_001639701.3		NvSox2	HMGbox_Sox.HG1.14:like:SOX1/SOX2/SOX3/SOX14/SOX15/SOX21/SRY	HMG_box	7.43	0.957811	3.75224	ARCH482_/Lef1/Tcf7l1/Tcf7	36.5889	Nvec_vc1.1_XM_001624067.3	Parpbp				0.991978	0.00453608	1.11362	2.52094	0.81	0.53	0.31	0.986533	0.072419	1	0	0
Nvec_vc1.1_XM_001639701.3		NvSox2	HMGbox_Sox.HG1.14:like:SOX1/SOX2/SOX3/SOX14/SOX15/SOX21/SRY	HMG_box	7.43	0.957811	3.75224	ARCH482_/Lef1/Tcf7l1/Tcf7	36.5889	Nvec_vc1.1_XM_001624603.3	Rpl24			Ribosomal_L24e	1	0	1.31655	0.617764	0.74	0.45	0.2	0.986533	0.072419	1	0	0
Nvec_vc1.1_XM_001639701.3		NvSox2	HMGbox_Sox.HG1.14:like:SOX1/SOX2/SOX3/SOX14/SOX15/SOX21/SRY	HMG_box	7.43	0.957811	3.75224	ARCH482_/Lef1/Tcf7l1/Tcf7	36.5889	Nvec_vc1.1_XM_001624755.3	Fundc1/Fundc2/Fundc2b			FUN14	1.00368	0.0143061	1.00667	0.961096	0.71	0.21	0.11	0.986533	0.072419	1	0	0
Nvec_vc1.1_XM_001639701.3		NvSox2	HMGbox_Sox.HG1.14:like:SOX1/SOX2/SOX3/SOX14/SOX15/SOX21/SRY	HMG_box	7.43	0.957811	3.75224	ARCH482_/Lef1/Tcf7l1/Tcf7	36.5889	Nvec_vc1.1_XM_001624952.3	Pla2g12a/Pla2g12b			PLA2G12	1.90787	0.73973	1.2887	0.370582	0.81	0.25	0.13	0.986533	0.072419	1	0	0
Nvec_vc1.1_XM_001639701.3		NvSox2	HMGbox_Sox.HG1.14:like:SOX1/SOX2/SOX3/SOX14/SOX15/SOX21/SRY	HMG_box	7.43	0.957811	3.75224	ARCH482_/Lef1/Tcf7l1/Tcf7	36.5889	Nvec_vc1.1_XM_001624975.3				Serinc	1	0	1.05411	1.33377	0.81	0.16	0.11	0.986533	0.072419	1	0	0
Nvec_vc1.1_XM_001639701.3		NvSox2	HMGbox_Sox.HG1.14:like:SOX1/SOX2/SOX3/SOX14/SOX15/SOX21/SRY	HMG_box	7.43	0.957811	3.75224	ARCH482_/Lef1/Tcf7l1/Tcf7	36.5889	Nvec_vc1.1_XM_001625050.3				HlyIII	1.25477	0.0446629	1.23433	1.1119	0.93	0.19	0.13	0.986533	0.072419	1	0	0
Nvec_vc1.1_XM_001639701.3		NvSox2	HMGbox_Sox.HG1.14:like:SOX1/SOX2/SOX3/SOX14/SOX15/SOX21/SRY	HMG_box	7.43	0.957811	3.75224	ARCH482_/Lef1/Tcf7l1/Tcf7	36.5889	Nvec_vc1.1_XM_001625598.3	Utp11			Utp11	1.21166	0.145155	1.29628	1.03201	0.81	0.29	0.16	0.986533	0.072419	1	0	0
Nvec_vc1.1_XM_001639701.3		NvSox2	HMGbox_Sox.HG1.14:like:SOX1/SOX2/SOX3/SOX14/SOX15/SOX21/SRY	HMG_box	7.43	0.957811	3.75224	ARCH482_/Lef1/Tcf7l1/Tcf7	36.5889	Nvec_vc1.1_XM_001625903.3	Akirin1/Akirin2				1.29334	1.10436	1.25828	1.1973	0.73	0.65	0.32	0.986533	0.072419	1	0	0
Nvec_vc1.1_XM_001639701.3		NvSox2	HMGbox_Sox.HG1.14:like:SOX1/SOX2/SOX3/SOX14/SOX15/SOX21/SRY	HMG_box	7.43	0.957811	3.75224	ARCH482_/Lef1/Tcf7l1/Tcf7	36.5889	Nvec_vc1.1_XM_001625903.3	Akirin1/Akirin2				1.29334	1.10436	1.25828	1.1973	0.76	0.65	0.32	0.986533	0.072419	1	0	0
Nvec_vc1.1_XM_001639701.3		NvSox2	HMGbox_Sox.HG1.14:like:SOX1/SOX2/SOX3/SOX14/SOX15/SOX21/SRY	HMG_box	7.43	0.957811	3.75224	ARCH482_/Lef1/Tcf7l1/Tcf7	36.5889	Nvec_vc1.1_XM_001626062.3				ApeC/CUB	1	0	1.06015	1.14318	0.75	0.34	0.18	0.986533	0.072419	1	0	0
Nvec_vc1.1_XM_001639701.3		NvSox2	HMGbox_Sox.HG1.14:like:SOX1/SOX2/SOX3/SOX14/SOX15/SOX21/SRY	HMG_box	7.43	0.957811	3.75224	ARCH482_/Lef1/Tcf7l1/Tcf7	36.5889	Nvec_vc1.1_XM_001626145.3	Xpnpep3			AMP_N/Peptidase_M24	1.24136	0.0265186	1.37154	0.857937	0.92	0.46	0.29	0.986533	0.072419	1	0	0
Nvec_vc1.1_XM_001639701.3		NvSox2	HMGbox_Sox.HG1.14:like:SOX1/SOX2/SOX3/SOX14/SOX15/SOX21/SRY	HMG_box	7.43	0.957811	3.75224	ARCH482_/Lef1/Tcf7l1/Tcf7	36.5889	Nvec_vc1.1_XM_001626603.3				CAP/CAP/CAP/CAP/CAP	1.00409	0.00139572	1.09848	0.800741	0.74	0.23	0.13	0.986533	0.072419	1	0	0
Nvec_vc1.1_XM_001639701.3		NvSox2	HMGbox_Sox.HG1.14:like:SOX1/SOX2/SOX3/SOX14/SOX15/SOX21/SRY	HMG_box	7.43	0.957811	3.75224	ARCH482_/Lef1/Tcf7l1/Tcf7	36.5889	Nvec_vc1.1_XM_001626626.3	Fkbp11			FKBP_C	1.10436	0.0108168	1.05358	0.427001	0.71	0.38	0.16	0.986533	0.072419	1	0	0
Nvec_vc1.1_XM_001639701.3		NvSox2	HMGbox_Sox.HG1.14:like:SOX1/SOX2/SOX3/SOX14/SOX15/SOX21/SRY	HMG_box	7.43	0.957811	3.75224	ARCH482_/Lef1/Tcf7l1/Tcf7	36.5889	Nvec_vc1.1_XM_001626688.3	Snapin			Snapin_Pallidin	1.36947	0.0561776	1.04592	0.276034	0.85	0.23	0.12	0.986533	0.072419	1	0	0
Nvec_vc1.1_XM_001639701.3		NvSox2	HMGbox_Sox.HG1.14:like:SOX1/SOX2/SOX3/SOX14/SOX15/SOX21/SRY	HMG_box	7.43	0.957811	3.75224	ARCH482_/Lef1/Tcf7l1/Tcf7	36.5889	Nvec_vc1.1_XM_001627160.3				IGFBP	1.01002	0.00418715	1.5963	1.49413	0.85	0.48	0.31	0.986533	0.072419	1	0	0
Nvec_vc1.1_XM_001639701.3		NvSox2	HMGbox_Sox.HG1.14:like:SOX1/SOX2/SOX3/SOX14/SOX15/SOX21/SRY	HMG_box	7.43	0.957811	3.75224	ARCH482_/Lef1/Tcf7l1/Tcf7	36.5889	Nvec_vc1.1_XM_001627287.3				zf-TRAF	1.05753	0.0132593	0.992152	0.241233	0.77	0.25	0.13	0.986533	0.072419	1	0	0
Nvec_vc1.1_XM_001639701.3		NvSox2	HMGbox_Sox.HG1.14:like:SOX1/SOX2/SOX3/SOX14/SOX15/SOX21/SRY	HMG_box	7.43	0.957811	3.75224	ARCH482_/Lef1/Tcf7l1/Tcf7	36.5889	Nvec_vc1.1_XM_001627998.3	Cthrc1			Collagen/Collagen	1	0	1.31917	1.72592	0.85	0.21	0.14	0.986533	0.072419	1	0	0
Nvec_vc1.1_XM_001639701.3		NvSox2	HMGbox_Sox.HG1.14:like:SOX1/SOX2/SOX3/SOX14/SOX15/SOX21/SRY	HMG_box	7.43	0.957811	3.75224	ARCH482_/Lef1/Tcf7l1/Tcf7	36.5889	Nvec_vc1.1_XM_001628279.3	Atoh8		HLH.HG1.76:ATOH8	HLH	1.20319	0.0272165	0.997019	0.324368	0.74	0.24	0.12	0.986533	0.072419	1	1	1
Nvec_vc1.1_XM_001639701.3		NvSox2	HMGbox_Sox.HG1.14:like:SOX1/SOX2/SOX3/SOX14/SOX15/SOX21/SRY	HMG_box	7.43	0.957811	3.75224	ARCH482_/Lef1/Tcf7l1/Tcf7	36.5889	Nvec_vc1.1_XM_001629094.3				Aldo_ket_red/Aldo_ket_red	0.992134	0.0471054	1.16202	0.96891	0.86	0.58	0.35	0.986533	0.072419	1	0	0
Nvec_vc1.1_XM_001639701.3		NvSox2	HMGbox_Sox.HG1.14:like:SOX1/SOX2/SOX3/SOX14/SOX15/SOX21/SRY	HMG_box	7.43	0.957811	3.75224	ARCH482_/Lef1/Tcf7l1/Tcf7	36.5889	Nvec_vc1.1_XM_001629132.3	Rps16			Ribosomal_S9	1.07089	3.14525	1.08098	0.438153	0.76	0.34	0.16	0.986533	0.072419	1	0	0
Nvec_vc1.1_XM_001639701.3		NvSox2	HMGbox_Sox.HG1.14:like:SOX1/SOX2/SOX3/SOX14/SOX15/SOX21/SRY	HMG_box	7.43	0.957811	3.75224	ARCH482_/Lef1/Tcf7l1/Tcf7	36.5889	Nvec_vc1.1_XM_001629416.3				MFS_1_like	1.36252	0.0303568	2.37068	0.882269	0.85	0.4	0.21	0.986533	0.072419	1	0	0
Nvec_vc1.1_XM_001639701.3		NvSox2	HMGbox_Sox.HG1.14:like:SOX1/SOX2/SOX3/SOX14/SOX15/SOX21/SRY	HMG_box	7.43	0.957811	3.75224	ARCH482_/Lef1/Tcf7l1/Tcf7	36.5889	Nvec_vc1.1_XM_001629547.3				EF-hand_7	1.96722	0.364282	1.26119	1.1753	0.73	0.21	0.11	0.986533	0.072419	1	0	0
Nvec_vc1.1_XM_001639701.3		NvSox2	HMGbox_Sox.HG1.14:like:SOX1/SOX2/SOX3/SOX14/SOX15/SOX21/SRY	HMG_box	7.43	0.957811	3.75224	ARCH482_/Lef1/Tcf7l1/Tcf7	36.5889	Nvec_vc1.1_XM_001629697.3	Tmem234			TMEM234	1.04919	0.00802537	1.40449	1.41825	0.7	0.21	0.11	0.986533	0.072419	1	0	0
Nvec_vc1.1_XM_001639701.3		NvSox2	HMGbox_Sox.HG1.14:like:SOX1/SOX2/SOX3/SOX14/SOX15/SOX21/SRY	HMG_box	7.43	0.957811	3.75224	ARCH482_/Lef1/Tcf7l1/Tcf7	36.5889	Nvec_vc1.1_XM_001630336.3			zf-C4_Nuclear_receptors.HG1.40:NR2E1	zf-C4/Hormone_recep	1.0096	0.00139572	1.32952	1.7672	0.76	0.56	0.3	0.986533	0.072419	1	1	0
Nvec_vc1.1_XM_001639701.3		NvSox2	HMGbox_Sox.HG1.14:like:SOX1/SOX2/SOX3/SOX14/SOX15/SOX21/SRY	HMG_box	7.43	0.957811	3.75224	ARCH482_/Lef1/Tcf7l1/Tcf7	36.5889	Nvec_vc1.1_XM_001630589.3					1.258	0.0341951	1.88651	0.592909	0.7	0.44	0.19	0.986533	0.072419	1	0	0
Nvec_vc1.1_XM_001639701.3		NvSox2	HMGbox_Sox.HG1.14:like:SOX1/SOX2/SOX3/SOX14/SOX15/SOX21/SRY	HMG_box	7.43	0.957811	3.75224	ARCH482_/Lef1/Tcf7l1/Tcf7	36.5889	Nvec_vc1.1_XM_001630845.3				Ion_trans_2	1.03658	0.00314036	0.996442	0.741221	0.77	0.3	0.16	0.986533	0.072419	1	0	0
Nvec_vc1.1_XM_001639701.3		NvSox2	HMGbox_Sox.HG1.14:like:SOX1/SOX2/SOX3/SOX14/SOX15/SOX21/SRY	HMG_box	7.43	0.957811	3.75224	ARCH482_/Lef1/Tcf7l1/Tcf7	36.5889	Nvec_vc1.1_XM_001630922.3	Tpst2/Tpst1			Sulfotransfer_3	1.31038	0.0282633	1.96151	0.402506	0.85	0.29	0.17	0.986533	0.072419	1	0	0
Nvec_vc1.1_XM_001639701.3		NvSox2	HMGbox_Sox.HG1.14:like:SOX1/SOX2/SOX3/SOX14/SOX15/SOX21/SRY	HMG_box	7.43	0.957811	3.75224	ARCH482_/Lef1/Tcf7l1/Tcf7	36.5889	Nvec_vc1.1_XM_001631366.3				7tm_1	1.02913	0.00209358	1.22544	0.360049	0.74	0.22	0.11	0.986533	0.072419	1	0	0
Nvec_vc1.1_XM_001639701.3		NvSox2	HMGbox_Sox.HG1.14:like:SOX1/SOX2/SOX3/SOX14/SOX15/SOX21/SRY	HMG_box	7.43	0.957811	3.75224	ARCH482_/Lef1/Tcf7l1/Tcf7	36.5889	Nvec_vc1.1_XM_001631405.3				CAP/Lectin_C	1.46493	0.0453608	3.03529	1.81574	0.76	0.51	0.27	0.986533	0.072419	1	0	0
Nvec_vc1.1_XM_001639701.3		NvSox2	HMGbox_Sox.HG1.14:like:SOX1/SOX2/SOX3/SOX14/SOX15/SOX21/SRY	HMG_box	7.43	0.957811	3.75224	ARCH482_/Lef1/Tcf7l1/Tcf7	36.5889	Nvec_vc1.1_XM_001631427.3	Elp3			Radical_SAM/Radical_SAM_C/Acetyltransf_1	1.16043	0.0478033	1.02029	0.488271	0.92	0.37	0.22	0.986533	0.072419	1	0	0
Nvec_vc1.1_XM_001639701.3		NvSox2	HMGbox_Sox.HG1.14:like:SOX1/SOX2/SOX3/SOX14/SOX15/SOX21/SRY	HMG_box	7.43	0.957811	3.75224	ARCH482_/Lef1/Tcf7l1/Tcf7	36.5889	Nvec_vc1.1_XM_001631452.3	Gdpgp1				1.23184	0.0523394	1.066	0.370609	0.76	0.32	0.17	0.986533	0.072419	1	0	0
Nvec_vc1.1_XM_001639701.3		NvSox2	HMGbox_Sox.HG1.14:like:SOX1/SOX2/SOX3/SOX14/SOX15/SOX21/SRY	HMG_box	7.43	0.957811	3.75224	ARCH482_/Lef1/Tcf7l1/Tcf7	36.5889	Nvec_vc1.1_XM_001631863.3					1.06624	0.00488501	1.38301	0.453094	0.74	0.28	0.14	0.986533	0.072419	1	0	0
Nvec_vc1.1_XM_001639701.3		NvSox2	HMGbox_Sox.HG1.14:like:SOX1/SOX2/SOX3/SOX14/SOX15/SOX21/SRY	HMG_box	7.43	0.957811	3.75224	ARCH482_/Lef1/Tcf7l1/Tcf7	36.5889	Nvec_vc1.1_XM_001632288.3				Sulfotransfer_1	2.02101	0.098398	2.41475	1.13052	0.85	0.38	0.23	0.986533	0.072419	1	0	0
Nvec_vc1.1_XM_001639701.3		NvSox2	HMGbox_Sox.HG1.14:like:SOX1/SOX2/SOX3/SOX14/SOX15/SOX21/SRY	HMG_box	7.43	0.957811	3.75224	ARCH482_/Lef1/Tcf7l1/Tcf7	36.5889	Nvec_vc1.1_XM_001632402.3				FA_desaturase	1.54643	0.0537351	1.75972	1.27865	0.81	0.19	0.11	0.986533	0.072419	1	0	0
Nvec_vc1.1_XM_001639701.3		NvSox2	HMGbox_Sox.HG1.14:like:SOX1/SOX2/SOX3/SOX14/SOX15/SOX21/SRY	HMG_box	7.43	0.957811	3.75224	ARCH482_/Lef1/Tcf7l1/Tcf7	36.5889	Nvec_vc1.1_XM_001632513.3	Mgat4a/Mgat4b			Glyco_transf_54	0.997551	0.0348929	0.940841	1.24762	0.8	0.28	0.16	0.986533	0.072419	1	0	0
Nvec_vc1.1_XM_001639701.3		NvSox2	HMGbox_Sox.HG1.14:like:SOX1/SOX2/SOX3/SOX14/SOX15/SOX21/SRY	HMG_box	7.43	0.957811	3.75224	ARCH482_/Lef1/Tcf7l1/Tcf7	36.5889	Nvec_vc1.1_XM_001632568.3		NvSoxB(2)	HMGbox_Sox.HG1.34:SRY	HMG_box	1.00039	0.0795559	0.588027	0.81934	0.71	0.23	0.13	0.986533	0.072419	1	1	0
Nvec_vc1.1_XM_001639701.3		NvSox2	HMGbox_Sox.HG1.14:like:SOX1/SOX2/SOX3/SOX14/SOX15/SOX21/SRY	HMG_box	7.43	0.957811	3.75224	ARCH482_/Lef1/Tcf7l1/Tcf7	36.5889	Nvec_vc1.1_XM_001632757.3				Abhydro_lipase/Hydrolase_4	1.06218	0.00872323	1.07803	0.750635	0.93	0.39	0.24	0.986533	0.072419	1	0	0
Nvec_vc1.1_XM_001639701.3		NvSox2	HMGbox_Sox.HG1.14:like:SOX1/SOX2/SOX3/SOX14/SOX15/SOX21/SRY	HMG_box	7.43	0.957811	3.75224	ARCH482_/Lef1/Tcf7l1/Tcf7	36.5889	Nvec_vc1.1_XM_001633129.3	Wars2			tRNA-synt_1b	1.06284	0.0122125	1.41403	0.827362	0.76	0.39	0.2	0.986533	0.072419	1	0	0
Nvec_vc1.1_XM_001639701.3		NvSox2	HMGbox_Sox.HG1.14:like:SOX1/SOX2/SOX3/SOX14/SOX15/SOX21/SRY	HMG_box	7.43	0.957811	3.75224	ARCH482_/Lef1/Tcf7l1/Tcf7	36.5889	Nvec_vc1.1_XM_001633459.3					1.3422	0.0286122	1.68746	1.32222	0.86	0.2	0.13	0.986533	0.072419	1	0	0
Nvec_vc1.1_XM_001639701.3		NvSox2	HMGbox_Sox.HG1.14:like:SOX1/SOX2/SOX3/SOX14/SOX15/SOX21/SRY	HMG_box	7.43	0.957811	3.75224	ARCH482_/Lef1/Tcf7l1/Tcf7	36.5889	Nvec_vc1.1_XM_001633579.3	Mid1/Trim75/Trim69			zf-RING_UBOX/zf-B_box/Filamin	1.02913	0.00209358	2.16087	1.66155	0.85	0.17	0.12	0.986533	0.072419	1	0	0
Nvec_vc1.1_XM_001639701.3		NvSox2	HMGbox_Sox.HG1.14:like:SOX1/SOX2/SOX3/SOX14/SOX15/SOX21/SRY	HMG_box	7.43	0.957811	3.75224	ARCH482_/Lef1/Tcf7l1/Tcf7	36.5889	Nvec_vc1.1_XM_001633704.3				PA/Peptidase_M28/TFR_dimer	1.29378	0.0254718	1.84216	1.40982	0.92	0.47	0.31	0.986533	0.072419	1	0	0
Nvec_vc1.1_XM_001639701.3		NvSox2	HMGbox_Sox.HG1.14:like:SOX1/SOX2/SOX3/SOX14/SOX15/SOX21/SRY	HMG_box	7.43	0.957811	3.75224	ARCH482_/Lef1/Tcf7l1/Tcf7	36.5889	Nvec_vc1.1_XM_001633799.3	Cav1/Cav3			Caveolin	1.68771	0.116891	1.26377	0.482154	0.74	0.42	0.22	0.986533	0.072419	1	0	0
Nvec_vc1.1_XM_001639701.3		NvSox2	HMGbox_Sox.HG1.14:like:SOX1/SOX2/SOX3/SOX14/SOX15/SOX21/SRY	HMG_box	7.43	0.957811	3.75224	ARCH482_/Lef1/Tcf7l1/Tcf7	36.5889	Nvec_vc1.1_XM_001633805.3				Frag1	1.07124	0.0219825	1.05134	0.287702	0.74	0.27	0.13	0.986533	0.072419	1	0	0
Nvec_vc1.1_XM_001639701.3		NvSox2	HMGbox_Sox.HG1.14:like:SOX1/SOX2/SOX3/SOX14/SOX15/SOX21/SRY	HMG_box	7.43	0.957811	3.75224	ARCH482_/Lef1/Tcf7l1/Tcf7	36.5889	Nvec_vc1.1_XM_001634754.3				PDZ	1.11531	0.0286122	1.2349	1.04917	0.93	0.18	0.13	0.986533	0.072419	1	0	0
Nvec_vc1.1_XM_001639701.3		NvSox2	HMGbox_Sox.HG1.14:like:SOX1/SOX2/SOX3/SOX14/SOX15/SOX21/SRY	HMG_box	7.43	0.957811	3.75224	ARCH482_/Lef1/Tcf7l1/Tcf7	36.5889	Nvec_vc1.1_XM_001635015.3	Rhox7a/Rhox7b/Prop1/Rhox2e/Rhox2h/Rhox2f/Rhox2d/Rhox2g/Rhox2b/Rhox2c/Rhox2a		Homeodomains.HG2.68:like:ARX/OTP	Homeodomain	2.13012	0.135036	2.50206	0.5054	0.8	0.39	0.2	0.986533	0.072419	1	1	1
Nvec_vc1.1_XM_001639701.3		NvSox2	HMGbox_Sox.HG1.14:like:SOX1/SOX2/SOX3/SOX14/SOX15/SOX21/SRY	HMG_box	7.43	0.957811	3.75224	ARCH482_/Lef1/Tcf7l1/Tcf7	36.5889	Nvec_vc1.1_XM_001635015.3	Rhox7a/Rhox7b/Prop1/Rhox2e/Rhox2h/Rhox2f/Rhox2d/Rhox2g/Rhox2b/Rhox2c/Rhox2a		Homeodomains.HG2.68:like:ARX/OTP	Homeodomain	2.13012	0.135036	2.50206	0.5054	0.88	0.39	0.2	0.986533	0.072419	1	1	1
Nvec_vc1.1_XM_001639701.3		NvSox2	HMGbox_Sox.HG1.14:like:SOX1/SOX2/SOX3/SOX14/SOX15/SOX21/SRY	HMG_box	7.43	0.957811	3.75224	ARCH482_/Lef1/Tcf7l1/Tcf7	36.5889	Nvec_vc1.1_XM_001635457.3				Ca_hom_mod	1.03905	0.0191911	0.799678	0.360456	0.77	0.22	0.11	0.986533	0.072419	1	0	0
Nvec_vc1.1_XM_001639701.3		NvSox2	HMGbox_Sox.HG1.14:like:SOX1/SOX2/SOX3/SOX14/SOX15/SOX21/SRY	HMG_box	7.43	0.957811	3.75224	ARCH482_/Lef1/Tcf7l1/Tcf7	36.5889	Nvec_vc1.1_XM_001635668.3	Gm28778/Ormdl1/Ormdl3/Ormdl2			ORMDL	1.3909	0.152831	1.56886	0.419411	0.84	0.36	0.22	0.986533	0.072419	1	0	0
Nvec_vc1.1_XM_001639701.3		NvSox2	HMGbox_Sox.HG1.14:like:SOX1/SOX2/SOX3/SOX14/SOX15/SOX21/SRY	HMG_box	7.43	0.957811	3.75224	ARCH482_/Lef1/Tcf7l1/Tcf7	36.5889	Nvec_vc1.1_XM_001635873.3				AAA_28	0.995466	0.000697858	1.55399	0.988689	0.83	0.39	0.22	0.986533	0.072419	1	0	0
Nvec_vc1.1_XM_001639701.3		NvSox2	HMGbox_Sox.HG1.14:like:SOX1/SOX2/SOX3/SOX14/SOX15/SOX21/SRY	HMG_box	7.43	0.957811	3.75224	ARCH482_/Lef1/Tcf7l1/Tcf7	36.5889	Nvec_vc1.1_XM_001635960.3			zf-C4_Nuclear_receptors.HG1.25:like:NR2F1/NR2F2/NR2F6	zf-C4/Hormone_recep	2.51567	0.673782	1.99462	0.460468	0.81	0.4	0.21	0.986533	0.072419	1	1	0
Nvec_vc1.1_XM_001639701.3		NvSox2	HMGbox_Sox.HG1.14:like:SOX1/SOX2/SOX3/SOX14/SOX15/SOX21/SRY	HMG_box	7.43	0.957811	3.75224	ARCH482_/Lef1/Tcf7l1/Tcf7	36.5889	Nvec_vc1.1_XM_001635961.3					1.00543	0.00139572	1.00437	0.385264	0.85	0.43	0.25	0.986533	0.072419	1	0	0
Nvec_vc1.1_XM_001639701.3		NvSox2	HMGbox_Sox.HG1.14:like:SOX1/SOX2/SOX3/SOX14/SOX15/SOX21/SRY	HMG_box	7.43	0.957811	3.75224	ARCH482_/Lef1/Tcf7l1/Tcf7	36.5889	Nvec_vc1.1_XM_001636754.3				BTB/BACK/PHR	1.783	0.064203	1.72194	1.54145	0.87	0.3	0.19	0.986533	0.072419	1	0	0
Nvec_vc1.1_XM_001639701.3		NvSox2	HMGbox_Sox.HG1.14:like:SOX1/SOX2/SOX3/SOX14/SOX15/SOX21/SRY	HMG_box	7.43	0.957811	3.75224	ARCH482_/Lef1/Tcf7l1/Tcf7	36.5889	Nvec_vc1.1_XM_001636859.3	Rhox4a2/Rhox3f/Rhox3h/Rhox3g/Rhox3a2/Rhox3a/Rhox3c/Rhox3e/Rhox7a/Rhox7b		Homeodomains.HG2.58:UNCX	Homeodomain/OAR	0.990766	0.00209358	1.17815	1.34124	0.8	0.61	0.34	0.986533	0.072419	1	1	0
Nvec_vc1.1_XM_001639701.3		NvSox2	HMGbox_Sox.HG1.14:like:SOX1/SOX2/SOX3/SOX14/SOX15/SOX21/SRY	HMG_box	7.43	0.957811	3.75224	ARCH482_/Lef1/Tcf7l1/Tcf7	36.5889	Nvec_vc1.1_XM_001637060.3					1.00961	0.0261697	1.38382	0.581975	0.92	0.35	0.2	0.986533	0.072419	1	0	0
Nvec_vc1.1_XM_001639701.3		NvSox2	HMGbox_Sox.HG1.14:like:SOX1/SOX2/SOX3/SOX14/SOX15/SOX21/SRY	HMG_box	7.43	0.957811	3.75224	ARCH482_/Lef1/Tcf7l1/Tcf7	36.5889	Nvec_vc1.1_XM_001637179.3				Tctex-1	1.01164	0.00697858	0.792729	0.531205	0.92	0.16	0.11	0.986533	0.072419	1	0	0
Nvec_vc1.1_XM_001639701.3		NvSox2	HMGbox_Sox.HG1.14:like:SOX1/SOX2/SOX3/SOX14/SOX15/SOX21/SRY	HMG_box	7.43	0.957811	3.75224	ARCH482_/Lef1/Tcf7l1/Tcf7	36.5889	Nvec_vc1.1_XM_001637269.3	Slc16a2/Slc16a10			MFS_1	1	0	1.34213	1.26965	0.92	0.48	0.29	0.986533	0.072419	1	0	0
Nvec_vc1.1_XM_001639701.3		NvSox2	HMGbox_Sox.HG1.14:like:SOX1/SOX2/SOX3/SOX14/SOX15/SOX21/SRY	HMG_box	7.43	0.957811	3.75224	ARCH482_/Lef1/Tcf7l1/Tcf7	36.5889	Nvec_vc1.1_XM_001637752.3				CLN3/CLN3	1.54601	0.0505947	3.62163	1.65726	0.8	0.41	0.22	0.986533	0.072419	1	0	0
[truncated: 39,965,082 more chars]
